# Most azole antifungal resistance mutations in the drug target provide cross-resistance and carry no intrinsic fitness cost

**DOI:** 10.1101/2023.12.13.571438

**Authors:** Camille Bédard, Isabelle Gagnon-Arsenault, Jonathan Boisvert, Samuel Plante, Alexandre K. Dubé, Alicia Pageau, Anna Fijarczyk, Jehoshua Sharma, Laetitia Maroc, Rebecca S. Shapiro, Christian R. Landry

**Affiliations:** Institut de Biologie Intégrative et des Systèmes (IBIS), Université Laval, G1V 0A6, Québec, Canada; Département de Biochimie, de Microbiologie et de Bio-informatique, Faculté des Sciences et de Génie, Université Laval, G1V 0A6, Québec, Canada; Département de Biologie, Faculté des Sciences et de Génie, Université Laval, G1V 0A6, Québec, Canada; PROTEO, Le regroupement québécois de recherche sur la fonction, l’ingénierie et les applications des protéines, Université Laval, G1V 0A6, Québec, Canada; Centre de Recherche sur les Données Massives (CRDM), Université Laval, G1V 0A6, Québec, Canada; Department of Molecular and Cellular Biology, University of Guelph, N1G 2W1, Guelph, Canada

## Abstract

Azole antifungals are among the most frequently used drugs to treat fungal infections. Amino acid substitutions in and around the binding site of the azole target Erg11 (Cyp51) are a common resistance mechanism in pathogenic yeasts such as *Candida albicans*. How many and which mutations confer resistance, and at what cost, is however largely unknown. Here, we measure the impact of nearly 4,000 amino acid variants of the Erg11 ligand binding pocket on the susceptibility to six medical azoles. We find that a large fraction of amino acid substitutions lead to resistance (33%), most resistance mutations confer cross-resistance to two or more azoles (88%) and most importantly, only a handful of resistance mutations show a significant fitness cost in the absence of drug (9%). Our results reveal that resistance to azoles can arise through a large set of mutations and this will likely lead to azole pan-resistance, with very little evolutionary compromise. Such a resource will help inform treatment choices in clinical settings and guide the development of new drugs.

## Supplementary material for "Most azole antifungal resistance mutations in the drug target provide cross-resistance and carry no intrinsic fitness cost": Sup file (part 1 of 2)

### Sheet: Sheet1
Position	WT amino acid	Variant amino acid	Variant	Antifungal	Selection coefficient	Category	Adjusted p-value
100	G	A	100A	Control	0.00366695	Neutral	0.927558
100	G	A	100A	Fluco	-0.0398957	Deleterious	0.000578498
100	G	A	100A	Itra	-0.0734781	Deleterious	5.10526e-12
100	G	A	100A	Vorico	-0.144812	Deleterious	2.2612e-15
100	G	A	100A	Posaco	-0.0601467	Deleterious	4.11095e-07
100	G	A	100A	Isa	-0.00727076	Neutral	0.50038
100	G	A	100A	Clotri	-0.13413	Deleterious	4.52544e-12
100	G	C	100C	Control	-0.000366312	Neutral	0.87393
100	G	C	100C	Fluco	-0.123581	Deleterious	1.14022e-17
100	G	C	100C	Itra	-0.070208	Deleterious	4.29494e-11
100	G	C	100C	Vorico	-0.0555546	Deleterious	0.00177704
100	G	C	100C	Posaco	-0.102125	Deleterious	1.80192e-17
100	G	C	100C	Isa	-0.0368749	Deleterious	0.00381433
100	G	C	100C	Clotri	-0.080439	Neutral	0.144231
100	G	D	100D	Control	0.004341	Neutral	0.437256
100	G	D	100D	Fluco	0.0795608	Beneficial	6.23741e-07
100	G	D	100D	Itra	0.0881712	Beneficial	4.41825e-13
100	G	D	100D	Vorico	0.0631658	Beneficial	0.000190636
100	G	D	100D	Posaco	0.0861464	Beneficial	6.29596e-13
100	G	D	100D	Isa	0.0602455	Beneficial	2.84913e-12
100	G	D	100D	Clotri	0.0854585	Beneficial	3.63403e-06
100	G	E	100E	Control	0.00291541	Neutral	0.95036
100	G	E	100E	Fluco	0.00184156	Neutral	0.763819
100	G	E	100E	Itra	0.00224044	Neutral	0.866934
100	G	E	100E	Vorico	-0.0170604	Neutral	0.183237
100	G	E	100E	Posaco	-0.0100826	Neutral	0.667906
100	G	E	100E	Isa	0.03197	Beneficial	4.9338e-05
100	G	E	100E	Clotri	-0.0720342	Deleterious	1.61566e-05
100	G	F	100F	Control	0.00909474	Neutral	0.589525
100	G	F	100F	Fluco	0.0513949	Neutral	0.023135
100	G	F	100F	Itra	0.0574429	Beneficial	2.71486e-07
100	G	F	100F	Vorico	0.0289819	Neutral	0.135741
100	G	F	100F	Posaco	0.0732809	Beneficial	7.62089e-08
100	G	F	100F	Isa	0.0390416	Beneficial	1.01299e-07
100	G	F	100F	Clotri	0.0903378	Beneficial	2.07281e-05
100	G	G	100G	Control	-0.0113375	Neutral	1
100	G	G	100G	Fluco	-0.0492381	Neutral	1
100	G	G	100G	Itra	-0.0199444	Neutral	1
100	G	G	100G	Vorico	-0.0434312	Neutral	1
100	G	G	100G	Posaco	-0.0241005	Neutral	1
100	G	G	100G	Isa	-0.00709834	Neutral	1
100	G	G	100G	Clotri	-0.0151126	Neutral	1
100	G	H	100H	Control	-0.00306516	Neutral	0.830841
100	G	H	100H	Fluco	-0.118136	Deleterious	3.03758e-18
100	G	H	100H	Itra	-0.0690269	Deleterious	6.22371e-09
100	G	H	100H	Vorico	-0.147748	Deleterious	1.48581e-17
100	G	H	100H	Posaco	-0.0758464	Deleterious	7.63218e-09
100	G	H	100H	Isa	-0.0108159	Neutral	0.0923917
100	G	H	100H	Clotri	-0.163451	Deleterious	6.30407e-17
100	G	I	100I	Control	0.00374558	Neutral	0.791371
100	G	I	100I	Fluco	0.230572	Beneficial	4.27873e-46
100	G	I	100I	Itra	0.193281	Beneficial	4.26902e-53
100	G	I	100I	Vorico	0.200477	Beneficial	6.99475e-30
100	G	I	100I	Posaco	0.211637	Beneficial	6.28738e-53
100	G	I	100I	Isa	0.0849892	Beneficial	1.23618e-26
100	G	I	100I	Clotri	0.273599	Beneficial	4.87604e-35
100	G	K	100K	Control	-0.00156786	Neutral	0.997578
100	G	K	100K	Fluco	-0.396069	Deleterious	5.94877e-118
100	G	K	100K	Itra	-0.310096	Deleterious	1.99044e-110
100	G	K	100K	Vorico	-0.40169	Deleterious	2.58397e-91
100	G	K	100K	Posaco	-0.297994	Deleterious	1.71155e-88
100	G	K	100K	Isa	-0.141662	Deleterious	6.93764e-63
100	G	K	100K	Clotri	-0.347359	Deleterious	5.20004e-57
100	G	L	100L	Control	-0.00118297	Neutral	0.891885
100	G	L	100L	Fluco	0.172419	Beneficial	5.38965e-26
100	G	L	100L	Itra	0.134495	Beneficial	1.26974e-28
100	G	L	100L	Vorico	0.15881	Beneficial	1.00115e-19
100	G	L	100L	Posaco	0.144153	Beneficial	9.20328e-28
100	G	L	100L	Isa	0.0737128	Beneficial	6.1484e-20
100	G	L	100L	Clotri	0.207372	Beneficial	2.20554e-22
100	G	M	100M	Control	0.00427605	Neutral	0.955273
100	G	M	100M	Fluco	0.16265	Beneficial	2.78331e-13
100	G	M	100M	Itra	0.11884	Beneficial	2.01233e-13
100	G	M	100M	Vorico	0.149939	Beneficial	1.23835e-09
100	G	M	100M	Posaco	0.133538	Beneficial	6.03064e-13
100	G	M	100M	Isa	0.0813248	Beneficial	2.97333e-13
100	G	M	100M	Clotri	0.176685	Beneficial	2.62881e-09
100	G	N	100N	Control	-0.00760364	Neutral	0.847805
100	G	N	100N	Fluco	-0.206156	Deleterious	8.24143e-43
100	G	N	100N	Itra	-0.140084	Deleterious	8.21643e-34
100	G	N	100N	Vorico	-0.24869	Deleterious	8.6487e-41
100	G	N	100N	Posaco	-0.150726	Deleterious	1.21763e-32
100	G	N	100N	Isa	-0.0457405	Deleterious	5.51305e-09
100	G	N	100N	Clotri	-0.268688	Deleterious	7.25146e-43
100	G	P	100P	Control	-0.00285552	Neutral	0.974299
100	G	P	100P	Fluco	0.170643	Beneficial	1.17695e-26
100	G	P	100P	Itra	0.13409	Beneficial	5.62537e-28
100	G	P	100P	Vorico	0.180503	Beneficial	6.41299e-24
100	G	P	100P	Posaco	0.133714	Beneficial	3.76496e-26
100	G	P	100P	Isa	0.0781903	Beneficial	2.55434e-21
100	G	P	100P	Clotri	0.279376	Beneficial	1.70032e-41
100	G	Q	100Q	Control	0.00377843	Neutral	0.849097
100	G	Q	100Q	Fluco	0.0461833	Neutral	0.0324276
100	G	Q	100Q	Itra	0.0482709	Beneficial	5.19071e-05
100	G	Q	100Q	Vorico	0.0541307	Beneficial	0.00535668
100	G	Q	100Q	Posaco	0.0498945	Beneficial	0.000295802
100	G	Q	100Q	Isa	0.0425454	Beneficial	4.96647e-08
100	G	Q	100Q	Clotri	-0.0059484	Neutral	0.714852
100	G	R	100R	Control	-0.00543588	Neutral	0.692694
100	G	R	100R	Fluco	-0.483866	Deleterious	4.81301e-159
100	G	R	100R	Itra	-0.337478	Deleterious	1.63034e-126
100	G	R	100R	Vorico	-0.405593	Deleterious	1.60626e-94
100	G	R	100R	Posaco	-0.316544	Deleterious	2.43306e-98
100	G	R	100R	Isa	-0.222404	Deleterious	3.80542e-125
100	G	R	100R	Clotri	-0.375474	Deleterious	4.40056e-65
100	G	S	100S	Control	-0.00243507	Neutral	0.886149
100	G	S	100S	Fluco	-0.165348	Deleterious	3.74284e-33
100	G	S	100S	Itra	-0.111937	Deleterious	1.52219e-21
100	G	S	100S	Vorico	-0.234254	Deleterious	1.05131e-37
100	G	S	100S	Posaco	-0.101183	Deleterious	5.09315e-17
100	G	S	100S	Isa	-0.0389228	Deleterious	2.08255e-07
100	G	S	100S	Clotri	-0.197867	Deleterious	1.49311e-22
100	G	T	100T	Control	0.00705525	Neutral	0.882109
100	G	T	100T	Fluco	0.128822	Beneficial	5.13994e-15
100	G	T	100T	Itra	0.113854	Beneficial	6.13947e-22
100	G	T	100T	Vorico	0.129062	Beneficial	1.81005e-13
100	G	T	100T	Posaco	0.116594	Beneficial	4.63276e-20
100	G	T	100T	Isa	0.0641573	Beneficial	2.79659e-15
100	G	T	100T	Clotri	0.191894	Beneficial	2.57914e-20
100	G	V	100V	Control	0.00573002	Neutral	0.499114
100	G	V	100V	Fluco	0.219156	Beneficial	6.04325e-44
100	G	V	100V	Itra	0.177209	Beneficial	8.23012e-48
100	G	V	100V	Vorico	0.20283	Beneficial	1.00353e-29
100	G	V	100V	Posaco	0.162357	Beneficial	3.19128e-37
100	G	V	100V	Isa	0.0850277	Beneficial	8.1275e-25
100	G	V	100V	Clotri	0.304258	Beneficial	1.81771e-44
100	G	W	100W	Control	-0.0313091	Neutral	0.158752
100	G	W	100W	Fluco	-0.264097	Deleterious	9.84885e-37
100	G	W	100W	Itra	-0.175316	Deleterious	6.73666e-25
100	G	W	100W	Vorico	-0.273818	Deleterious	3.91037e-28
100	G	W	100W	Posaco	-0.197852	Deleterious	2.23846e-27
100	G	W	100W	Isa	-0.0977053	Deleterious	6.67156e-18
100	G	W	100W	Clotri	-0.121632	Deleterious	2.84135e-06
100	G	Y	100Y	Control	0.00323893	Neutral	0.918995
100	G	Y	100Y	Fluco	-0.0530578	Deleterious	2.48849e-06
100	G	Y	100Y	Itra	0.00139166	Neutral	0.725471
100	G	Y	100Y	Vorico	-0.0909509	Deleterious	1.41454e-08
100	G	Y	100Y	Posaco	0.0368484	Neutral	0.0345361
100	G	Y	100Y	Isa	0.0129161	Neutral	0.0594907
100	G	Y	100Y	Clotri	-0.143594	Deleterious	4.07765e-14
101	H	A	101A	Control	-0.00747589	Neutral	0.410065
101	H	A	101A	Fluco	0.116738	Beneficial	6.91228e-13
101	H	A	101A	Itra	0.142051	Beneficial	5.32034e-30
101	H	A	101A	Vorico	0.113925	Beneficial	1.80876e-11
101	H	A	101A	Posaco	0.160104	Beneficial	2.7701e-33
101	H	A	101A	Isa	0.0564768	Beneficial	2.08321e-12
101	H	A	101A	Clotri	0.0903015	Beneficial	5.58638e-05
101	H	C	101C	Control	-0.00883944	Neutral	0.726014
101	H	C	101C	Fluco	0.165635	Beneficial	6.62788e-26
101	H	C	101C	Itra	0.209556	Beneficial	6.47763e-60
101	H	C	101C	Vorico	0.160637	Beneficial	2.01975e-20
101	H	C	101C	Posaco	0.210233	Beneficial	8.62294e-52
101	H	C	101C	Isa	0.070084	Beneficial	5.12309e-21
101	H	C	101C	Clotri	0.135571	Beneficial	1.93162e-10
101	H	D	101D	Control	-0.00325621	Neutral	0.848522
101	H	D	101D	Fluco	0.196221	Beneficial	1.21598e-33
101	H	D	101D	Itra	0.208527	Beneficial	2.83648e-58
101	H	D	101D	Vorico	0.200928	Beneficial	1.92989e-29
101	H	D	101D	Posaco	0.20492	Beneficial	1.71915e-53
101	H	D	101D	Isa	0.0855887	Beneficial	1.64408e-27
101	H	D	101D	Clotri	0.252996	Beneficial	7.09747e-31
101	H	E	101E	Control	-0.00251453	Neutral	0.976853
101	H	E	101E	Fluco	0.216838	Beneficial	9.70668e-41
101	H	E	101E	Itra	0.233186	Beneficial	2.58127e-69
101	H	E	101E	Vorico	0.215343	Beneficial	5.99319e-33
101	H	E	101E	Posaco	0.216698	Beneficial	3.23605e-58
101	H	E	101E	Isa	0.0860503	Beneficial	2.03922e-25
101	H	E	101E	Clotri	0.225061	Beneficial	7.52297e-29
101	H	F	101F	Control	-0.00427273	Neutral	0.991708
101	H	F	101F	Fluco	0.127377	Beneficial	1.97584e-15
101	H	F	101F	Itra	0.126216	Beneficial	1.61005e-28
101	H	F	101F	Vorico	0.0547305	Beneficial	0.00150266
101	H	F	101F	Posaco	0.127933	Beneficial	3.22459e-22
101	H	F	101F	Isa	0.0397188	Beneficial	3.56844e-07
101	H	F	101F	Clotri	-0.154381	Deleterious	3.73077e-15
101	H	G	101G	Control	0.0021848	Neutral	0.929641
101	H	G	101G	Fluco	0.135417	Beneficial	6.66414e-18
101	H	G	101G	Itra	0.170403	Beneficial	2.29076e-40
101	H	G	101G	Vorico	0.13463	Beneficial	4.14057e-14
101	H	G	101G	Posaco	0.172203	Beneficial	1.39705e-37
101	H	G	101G	Isa	0.070747	Beneficial	7.37363e-21
101	H	G	101G	Clotri	0.113118	Beneficial	2.29041e-08
101	H	H	101H	Control	0.0114327	Neutral	1
101	H	H	101H	Fluco	0.00344062	Neutral	1
101	H	H	101H	Itra	0.0080365	Neutral	1
101	H	H	101H	Vorico	-0.0192822	Neutral	1
101	H	H	101H	Posaco	0.0166517	Neutral	1
101	H	H	101H	Isa	0.00759848	Neutral	1
101	H	H	101H	Clotri	0.0275126	Neutral	1
101	H	I	101I	Control	-0.000560172	Neutral	0.819282
101	H	I	101I	Fluco	0.0929021	Beneficial	6.57043e-08
101	H	I	101I	Itra	0.136615	Beneficial	6.96897e-30
101	H	I	101I	Vorico	0.0680166	Beneficial	2.1995e-05
101	H	I	101I	Posaco	0.138988	Beneficial	1.4982e-26
101	H	I	101I	Isa	0.0563811	Beneficial	1.67585e-12
101	H	I	101I	Clotri	0.0429538	Neutral	0.0225816
101	H	K	101K	Control	-0.00680476	Neutral	0.643766
101	H	K	101K	Fluco	0.0513949	Beneficial	0.00424794
101	H	K	101K	Itra	0.0904884	Beneficial	1.5823e-14
101	H	K	101K	Vorico	0.0340079	Neutral	0.0472229
101	H	K	101K	Posaco	0.0989955	Beneficial	5.39104e-14
101	H	K	101K	Isa	0.0225806	Beneficial	0.00745355
101	H	K	101K	Clotri	-0.0926872	Deleterious	1.46042e-06
101	H	L	101L	Control	0.00202372	Neutral	0.924614
101	H	L	101L	Fluco	0.167248	Beneficial	4.77708e-27
101	H	L	101L	Itra	0.177001	Beneficial	2.67826e-46
101	H	L	101L	Vorico	0.158713	Beneficial	1.0723e-18
101	H	L	101L	Posaco	0.172513	Beneficial	1.37881e-42
101	H	L	101L	Isa	0.0695704	Beneficial	8.56966e-16
101	H	L	101L	Clotri	0.0492076	Neutral	0.141623
101	H	M	101M	Control	-0.00762029	Neutral	0.899666
101	H	M	101M	Fluco	0.252713	Beneficial	2.04969e-29
101	H	M	101M	Itra	0.223942	Beneficial	1.4032e-38
101	H	M	101M	Vorico	0.231304	Beneficial	1.862e-20
101	H	M	101M	Posaco	0.198345	Beneficial	3.65845e-28
101	H	M	101M	Isa	0.0785946	Beneficial	9.69876e-12
101	H	M	101M	Clotri	0.193498	Beneficial	9.62507e-13
101	H	N	101N	Control	0.0046	Neutral	0.710471
101	H	N	101N	Fluco	-0.0145258	Neutral	0.281535
101	H	N	101N	Itra	0.0110759	Neutral	0.724991
101	H	N	101N	Vorico	-0.00746815	Neutral	0.437434
101	H	N	101N	Posaco	-0.0359312	Deleterious	6.04388e-05
101	H	N	101N	Isa	0.00100392	Neutral	0.963367
101	H	N	101N	Clotri	0.045396	Beneficial	0.00123227
101	H	P	101P	Control	0.0024367	Neutral	0.779929
101	H	P	101P	Fluco	0.17782	Beneficial	3.74301e-29
101	H	P	101P	Itra	0.197649	Beneficial	1.12212e-55
101	H	P	101P	Vorico	0.156598	Beneficial	2.24859e-19
101	H	P	101P	Posaco	0.208497	Beneficial	2.64308e-50
101	H	P	101P	Isa	0.0823097	Beneficial	7.47591e-26
101	H	P	101P	Clotri	0.208864	Beneficial	2.68793e-25
101	H	Q	101Q	Control	-0.00519069	Neutral	0.706609
101	H	Q	101Q	Fluco	0.0362408	Neutral	0.147888
101	H	Q	101Q	Itra	0.0875488	Beneficial	2.52291e-12
101	H	Q	101Q	Vorico	0.0199822	Neutral	0.291658
101	H	Q	101Q	Posaco	0.0759734	Beneficial	4.83527e-11
101	H	Q	101Q	Isa	0.00847491	Neutral	0.0810135
101	H	Q	101Q	Clotri	-0.0328295	Neutral	0.172953
101	H	R	101R	Control	-0.00253437	Neutral	0.846631
101	H	R	101R	Fluco	-0.119858	Deleterious	3.2268e-19
101	H	R	101R	Itra	-0.0150939	Neutral	0.355964
101	H	R	101R	Vorico	-0.144301	Deleterious	5.39645e-18
101	H	R	101R	Posaco	-0.0289981	Neutral	0.0207852
101	H	R	101R	Isa	0.0062632	Neutral	0.425942
101	H	R	101R	Clotri	-0.244478	Deleterious	2.31413e-31
101	H	S	101S	Control	0.000418194	Neutral	0.929992
101	H	S	101S	Fluco	0.186659	Beneficial	2.4654e-31
101	H	S	101S	Itra	0.213035	Beneficial	5.36135e-61
101	H	S	101S	Vorico	0.203195	Beneficial	5.18582e-30
101	H	S	101S	Posaco	0.201926	Beneficial	5.73648e-50
101	H	S	101S	Isa	0.0759495	Beneficial	3.07092e-20
101	H	S	101S	Clotri	0.248271	Beneficial	1.03475e-30
101	H	T	101T	Control	-0.0090323	Neutral	0.495201
101	H	T	101T	Fluco	0.223471	Beneficial	1.34042e-38
101	H	T	101T	Itra	0.22847	Beneficial	3.37226e-66
101	H	T	101T	Vorico	0.195513	Beneficial	6.53945e-28
101	H	T	101T	Posaco	0.221321	Beneficial	2.58105e-59
101	H	T	101T	Isa	0.0771707	Beneficial	7.05683e-23
101	H	T	101T	Clotri	0.266576	Beneficial	7.64005e-37
101	H	V	101V	Control	-0.00318781	Neutral	0.87393
101	H	V	101V	Fluco	0.088176	Beneficial	1.08638e-07
101	H	V	101V	Itra	0.132805	Beneficial	8.75547e-29
101	H	V	101V	Vorico	0.104169	Beneficial	1.40334e-08
101	H	V	101V	Posaco	0.140529	Beneficial	5.66972e-27
101	H	V	101V	Isa	0.0608422	Beneficial	1.29876e-14
101	H	V	101V	Clotri	0.0863556	Beneficial	9.79502e-06
101	H	W	101W	Control	0.00547604	Neutral	0.988866
101	H	W	101W	Fluco	0.220304	Beneficial	1.16006e-22
101	H	W	101W	Itra	0.207527	Beneficial	2.94416e-32
101	H	W	101W	Vorico	0.18122	Beneficial	2.42481e-13
101	H	W	101W	Posaco	0.199894	Beneficial	3.33763e-28
101	H	W	101W	Isa	0.0727076	Beneficial	3.93248e-11
101	H	W	101W	Clotri	0.0509349	Neutral	0.0976181
101	H	Y	101Y	Control	-0.00472321	Neutral	0.85941
101	H	Y	101Y	Fluco	-0.0542325	Deleterious	4.47259e-06
101	H	Y	101Y	Itra	-0.00464922	Neutral	0.876226
101	H	Y	101Y	Vorico	-0.149226	Deleterious	6.8481e-17
101	H	Y	101Y	Posaco	-0.0057015	Neutral	0.579476
101	H	Y	101Y	Isa	0.00685619	Neutral	0.624482
101	H	Y	101Y	Clotri	-0.18503	Deleterious	8.37891e-22
102	E	A	102A	Control	-0.00587276	Neutral	0.925743
102	E	A	102A	Fluco	0.203429	Beneficial	1.2797e-36
102	E	A	102A	Itra	0.204775	Beneficial	4.98024e-57
102	E	A	102A	Vorico	0.207172	Beneficial	2.76717e-31
102	E	A	102A	Posaco	0.188512	Beneficial	9.37246e-47
102	E	A	102A	Isa	0.0943223	Beneficial	3.42347e-30
102	E	A	102A	Clotri	0.316079	Beneficial	4.97912e-49
102	E	C	102C	Control	0.00248235	Neutral	0.912866
102	E	C	102C	Fluco	0.176917	Beneficial	2.15209e-28
102	E	C	102C	Itra	0.182741	Beneficial	2.01531e-47
102	E	C	102C	Vorico	0.201217	Beneficial	1.0467e-28
102	E	C	102C	Posaco	0.181374	Beneficial	3.56897e-41
102	E	C	102C	Isa	0.0708529	Beneficial	7.27298e-21
102	E	C	102C	Clotri	0.292278	Beneficial	2.13724e-44
102	E	D	102D	Control	-0.0140995	Neutral	0.314645
102	E	D	102D	Fluco	-0.0497148	Deleterious	0.00459503
102	E	D	102D	Itra	-0.0216768	Neutral	0.0523053
102	E	D	102D	Vorico	-0.0465289	Neutral	0.0107824
102	E	D	102D	Posaco	-0.0176746	Neutral	0.464823
102	E	D	102D	Isa	-0.0156055	Neutral	0.015973
102	E	D	102D	Clotri	-0.0425144	Neutral	0.0307191
102	E	E	102E	Control	-0.00301787	Neutral	1
102	E	E	102E	Fluco	0.0271332	Neutral	1
102	E	E	102E	Itra	0.00818866	Neutral	1
102	E	E	102E	Vorico	0.00589367	Neutral	1
102	E	E	102E	Posaco	0.0194401	Neutral	1
102	E	E	102E	Isa	0.0130433	Neutral	1
102	E	E	102E	Clotri	0.0674424	Neutral	1
102	E	F	102F	Control	-0.000896131	Neutral	0.947258
102	E	F	102F	Fluco	0.209795	Beneficial	2.35268e-38
102	E	F	102F	Itra	0.21233	Beneficial	3.8638e-60
102	E	F	102F	Vorico	0.23906	Beneficial	9.3845e-39
102	E	F	102F	Posaco	0.21775	Beneficial	6.17179e-55
102	E	F	102F	Isa	0.0843658	Beneficial	1.07505e-26
102	E	F	102F	Clotri	0.318838	Beneficial	4.62428e-49
102	E	G	102G	Control	0.00736392	Neutral	0.899666
102	E	G	102G	Fluco	0.132205	Beneficial	1.27924e-16
102	E	G	102G	Itra	0.118831	Beneficial	3.26698e-23
102	E	G	102G	Vorico	0.143756	Beneficial	3.5609e-16
102	E	G	102G	Posaco	0.133402	Beneficial	2.90164e-22
102	E	G	102G	Isa	0.0596831	Beneficial	2.95603e-14
102	E	G	102G	Clotri	0.189033	Beneficial	1.17245e-20
102	E	H	102H	Control	0.00554816	Neutral	0.718049
102	E	H	102H	Fluco	0.109631	Beneficial	1.67112e-11
102	E	H	102H	Itra	0.111331	Beneficial	1.07816e-18
102	E	H	102H	Vorico	0.113752	Beneficial	2.897e-11
102	E	H	102H	Posaco	0.100892	Beneficial	2.01831e-14
102	E	H	102H	Isa	0.0567885	Beneficial	1.36523e-12
102	E	H	102H	Clotri	0.154605	Beneficial	7.50964e-15
102	E	I	102I	Control	0.00611455	Neutral	0.701559
102	E	I	102I	Fluco	0.15245	Beneficial	1.71945e-22
102	E	I	102I	Itra	0.190198	Beneficial	9.49576e-50
102	E	I	102I	Vorico	0.178151	Beneficial	2.09112e-23
102	E	I	102I	Posaco	0.188428	Beneficial	2.13857e-40
102	E	I	102I	Isa	0.065236	Beneficial	6.42041e-16
102	E	I	102I	Clotri	0.273595	Beneficial	2.17385e-40
102	E	K	102K	Control	0.00118537	Neutral	0.94739
102	E	K	102K	Fluco	0.202671	Beneficial	3.59717e-35
102	E	K	102K	Itra	0.188309	Beneficial	1.54543e-51
102	E	K	102K	Vorico	0.186319	Beneficial	8.62937e-26
102	E	K	102K	Posaco	0.167505	Beneficial	1.59513e-38
102	E	K	102K	Isa	0.071441	Beneficial	1.70132e-19
102	E	K	102K	Clotri	0.284936	Beneficial	7.79355e-42
102	E	L	102L	Control	-0.00609687	Neutral	0.905727
102	E	L	102L	Fluco	0.203301	Beneficial	3.65665e-36
102	E	L	102L	Itra	0.207276	Beneficial	1.89163e-58
102	E	L	102L	Vorico	0.228765	Beneficial	1.15044e-36
102	E	L	102L	Posaco	0.18491	Beneficial	2.68483e-46
102	E	L	102L	Isa	0.092932	Beneficial	7.90451e-31
102	E	L	102L	Clotri	0.319426	Beneficial	3.3052e-49
102	E	M	102M	Control	0.0068086	Neutral	0.627289
102	E	M	102M	Fluco	0.196704	Beneficial	8.1015e-19
102	E	M	102M	Itra	0.206232	Beneficial	2.28534e-31
102	E	M	102M	Vorico	0.235006	Beneficial	5.02636e-21
102	E	M	102M	Posaco	0.201852	Beneficial	5.96701e-28
102	E	M	102M	Isa	0.0923323	Beneficial	3.67228e-16
102	E	M	102M	Clotri	0.302175	Beneficial	3.60829e-22
102	E	N	102N	Control	0.0159676	Neutral	0.134415
102	E	N	102N	Fluco	0.0938034	Beneficial	2.18205e-08
102	E	N	102N	Itra	0.094773	Beneficial	8.67366e-16
102	E	N	102N	Vorico	0.0963567	Beneficial	3.42423e-07
102	E	N	102N	Posaco	0.105665	Beneficial	3.90977e-14
102	E	N	102N	Isa	0.0415539	Beneficial	7.33774e-09
102	E	N	102N	Clotri	0.136662	Beneficial	6.65785e-11
102	E	P	102P	Control	0.00522704	Neutral	0.721428
102	E	P	102P	Fluco	0.0380178	Neutral	0.107481
102	E	P	102P	Itra	0.112902	Beneficial	2.70568e-20
102	E	P	102P	Vorico	0.0561108	Beneficial	0.00516144
102	E	P	102P	Posaco	0.12075	Beneficial	9.92724e-22
102	E	P	102P	Isa	0.0425799	Beneficial	1.1015e-07
102	E	P	102P	Clotri	0.0354089	Neutral	0.416091
102	E	Q	102Q	Control	-0.0011248	Neutral	0.947915
102	E	Q	102Q	Fluco	0.16773	Beneficial	2.48147e-26
102	E	Q	102Q	Itra	0.159347	Beneficial	6.68138e-39
102	E	Q	102Q	Vorico	0.161182	Beneficial	9.86588e-22
102	E	Q	102Q	Posaco	0.152459	Beneficial	1.43894e-32
102	E	Q	102Q	Isa	0.0684698	Beneficial	1.40385e-17
102	E	Q	102Q	Clotri	0.266256	Beneficial	7.12127e-34
102	E	R	102R	Control	0.00233455	Neutral	0.915868
102	E	R	102R	Fluco	0.212195	Beneficial	1.21712e-39
102	E	R	102R	Itra	0.202871	Beneficial	1.28359e-55
102	E	R	102R	Vorico	0.207891	Beneficial	1.31773e-31
102	E	R	102R	Posaco	0.200886	Beneficial	4.88097e-49
102	E	R	102R	Isa	0.0872078	Beneficial	1.34708e-25
102	E	R	102R	Clotri	0.305302	Beneficial	1.32156e-44
102	E	S	102S	Control	0.00251465	Neutral	0.888763
102	E	S	102S	Fluco	0.163259	Beneficial	3.41718e-24
102	E	S	102S	Itra	0.170583	Beneficial	2.38061e-42
102	E	S	102S	Vorico	0.193232	Beneficial	1.56928e-27
102	E	S	102S	Posaco	0.170957	Beneficial	9.05362e-38
102	E	S	102S	Isa	0.0745425	Beneficial	8.7444e-21
102	E	S	102S	Clotri	0.270378	Beneficial	1.46248e-34
102	E	T	102T	Control	0.00673858	Neutral	0.701878
102	E	T	102T	Fluco	0.10215	Beneficial	6.3329e-12
102	E	T	102T	Itra	0.115115	Beneficial	1.49011e-23
102	E	T	102T	Vorico	0.148579	Beneficial	1.59552e-16
102	E	T	102T	Posaco	0.115615	Beneficial	1.94354e-19
102	E	T	102T	Isa	0.046525	Beneficial	1.24232e-08
102	E	T	102T	Clotri	0.205813	Beneficial	5.13501e-21
102	E	V	102V	Control	-0.00638791	Neutral	0.802151
102	E	V	102V	Fluco	0.159954	Beneficial	2.2522e-24
102	E	V	102V	Itra	0.171076	Beneficial	2.36818e-46
102	E	V	102V	Vorico	0.189282	Beneficial	1.05852e-27
102	E	V	102V	Posaco	0.177675	Beneficial	2.6882e-39
102	E	V	102V	Isa	0.0653145	Beneficial	2.77887e-16
102	E	V	102V	Clotri	0.265175	Beneficial	5.96432e-32
102	E	W	102W	Control	0.0133555	Neutral	0.512127
102	E	W	102W	Fluco	0.213743	Beneficial	1.47937e-22
102	E	W	102W	Itra	0.201804	Beneficial	1.96455e-32
102	E	W	102W	Vorico	0.214077	Beneficial	7.59963e-18
102	E	W	102W	Posaco	0.209424	Beneficial	1.91085e-31
102	E	W	102W	Isa	0.0727723	Beneficial	2.43874e-10
102	E	W	102W	Clotri	0.343705	Beneficial	7.98485e-32
102	E	Y	102Y	Control	0.00489863	Neutral	0.582381
102	E	Y	102Y	Fluco	0.237364	Beneficial	4.68891e-47
102	E	Y	102Y	Itra	0.209515	Beneficial	1.18317e-60
102	E	Y	102Y	Vorico	0.221643	Beneficial	1.72484e-35
102	E	Y	102Y	Posaco	0.220204	Beneficial	2.0129e-58
102	E	Y	102Y	Isa	0.0867652	Beneficial	3.06998e-26
102	E	Y	102Y	Clotri	0.320952	Beneficial	4.43501e-48
103	F	A	103A	Control	0.00190319	Neutral	0.858565
103	F	A	103A	Fluco	-0.170992	Deleterious	1.06974e-31
103	F	A	103A	Itra	-0.189231	Deleterious	4.42762e-48
103	F	A	103A	Vorico	-0.21094	Deleterious	1.24738e-33
103	F	A	103A	Posaco	-0.176918	Deleterious	2.67752e-40
103	F	A	103A	Isa	-0.0782399	Deleterious	2.51861e-22
103	F	A	103A	Clotri	-0.232865	Deleterious	1.36027e-26
103	F	C	103C	Control	-0.00559954	Neutral	0.452184
103	F	C	103C	Fluco	-0.0752256	Deleterious	0.000243087
103	F	C	103C	Itra	-0.0855671	Deleterious	2.01065e-13
103	F	C	103C	Vorico	-0.117778	Deleterious	3.92193e-13
103	F	C	103C	Posaco	-0.094595	Deleterious	1.46976e-10
103	F	C	103C	Isa	-0.0442343	Deleterious	8.95974e-07
103	F	C	103C	Clotri	-0.118498	Deleterious	3.2209e-09
103	F	D	103D	Control	0.0109314	Neutral	0.549234
103	F	D	103D	Fluco	-0.154541	Deleterious	7.43328e-24
103	F	D	103D	Itra	-0.243539	Deleterious	6.34873e-79
103	F	D	103D	Vorico	-0.245021	Deleterious	2.01659e-38
103	F	D	103D	Posaco	-0.231749	Deleterious	3.09817e-62
103	F	D	103D	Isa	-0.0706576	Deleterious	4.93355e-18
103	F	D	103D	Clotri	-0.350845	Deleterious	4.65693e-48
103	F	E	103E	Control	-0.00174163	Neutral	0.899959
103	F	E	103E	Fluco	-0.267867	Deleterious	9.71677e-66
103	F	E	103E	Itra	-0.251323	Deleterious	5.29404e-80
103	F	E	103E	Vorico	-0.320122	Deleterious	6.35527e-67
103	F	E	103E	Posaco	-0.255357	Deleterious	5.65262e-72
103	F	E	103E	Isa	-0.117628	Deleterious	5.86904e-46
103	F	E	103E	Clotri	-0.3294	Deleterious	5.22066e-44
103	F	F	103F	Control	0.00857679	Neutral	1
103	F	F	103F	Fluco	-0.0305544	Neutral	1
103	F	F	103F	Itra	-0.00968086	Neutral	1
103	F	F	103F	Vorico	-0.0834329	Neutral	1
103	F	F	103F	Posaco	-0.0151157	Neutral	1
103	F	F	103F	Isa	0.0118517	Neutral	1
103	F	F	103F	Clotri	0.000967477	Neutral	1
103	F	G	103G	Control	0.00614514	Neutral	0.915868
103	F	G	103G	Fluco	-0.331829	Deleterious	2.86455e-91
103	F	G	103G	Itra	-0.323251	Deleterious	1.17304e-115
103	F	G	103G	Vorico	-0.323204	Deleterious	2.74163e-66
103	F	G	103G	Posaco	-0.300757	Deleterious	8.85657e-93
103	F	G	103G	Isa	-0.157483	Deleterious	6.65057e-75
103	F	G	103G	Clotri	-0.289251	Deleterious	6.88345e-42
103	F	H	103H	Control	-0.00239022	Neutral	0.584369
103	F	H	103H	Fluco	-0.0965975	Deleterious	9.8322e-15
103	F	H	103H	Itra	-0.117156	Deleterious	2.31209e-22
103	F	H	103H	Vorico	-0.167345	Deleterious	1.32831e-22
103	F	H	103H	Posaco	-0.134214	Deleterious	2.77638e-25
103	F	H	103H	Isa	-0.0395502	Deleterious	4.40232e-07
103	F	H	103H	Clotri	-0.244984	Deleterious	8.03971e-25
103	F	I	103I	Control	-0.00875282	Neutral	0.410065
103	F	I	103I	Fluco	-0.0646869	Deleterious	2.61895e-06
103	F	I	103I	Itra	-0.0806011	Deleterious	2.06234e-12
103	F	I	103I	Vorico	-0.136177	Deleterious	2.02247e-16
103	F	I	103I	Posaco	-0.071514	Deleterious	3.72383e-07
103	F	I	103I	Isa	-0.0276795	Deleterious	5.82224e-05
103	F	I	103I	Clotri	-0.135892	Deleterious	4.79447e-12
103	F	K	103K	Control	0.00452836	Neutral	0.760481
103	F	K	103K	Fluco	-0.0101816	Neutral	0.545714
103	F	K	103K	Itra	-0.0549874	Deleterious	5.31248e-06
103	F	K	103K	Vorico	-0.0959392	Deleterious	4.60477e-09
103	F	K	103K	Posaco	-0.028977	Deleterious	0.00462075
103	F	K	103K	Isa	-0.00606837	Neutral	0.220667
103	F	K	103K	Clotri	-0.073683	Deleterious	0.000931907
103	F	L	103L	Control	-0.0051463	Neutral	0.716754
103	F	L	103L	Fluco	0.0248189	Neutral	0.11937
103	F	L	103L	Itra	0.00993319	Neutral	0.468396
103	F	L	103L	Vorico	-0.0155411	Neutral	0.383648
103	F	L	103L	Posaco	0.00434719	Neutral	0.763234
103	F	L	103L	Isa	0.0074246	Neutral	0.408147
103	F	L	103L	Clotri	-0.0150427	Neutral	0.323877
103	F	M	103M	Control	0.0108675	Neutral	0.690084
103	F	M	103M	Fluco	0.00546418	Neutral	0.859572
103	F	M	103M	Itra	-0.0135983	Neutral	0.928555
103	F	M	103M	Vorico	-0.0171907	Neutral	0.437434
103	F	M	103M	Posaco	-0.0106243	Neutral	0.676278
103	F	M	103M	Isa	0.00323268	Neutral	0.661784
103	F	M	103M	Clotri	-0.0364284	Neutral	0.0379321
103	F	N	103N	Control	-0.00330041	Neutral	0.930474
103	F	N	103N	Fluco	-0.134291	Deleterious	5.68701e-19
103	F	N	103N	Itra	-0.171381	Deleterious	1.05961e-43
103	F	N	103N	Vorico	-0.169875	Deleterious	7.57056e-27
103	F	N	103N	Posaco	-0.179096	Deleterious	4.17496e-44
103	F	N	103N	Isa	-0.077698	Deleterious	6.51256e-21
103	F	N	103N	Clotri	-0.231522	Deleterious	1.10203e-26
103	F	P	103P	Control	0.000495445	Neutral	0.898976
103	F	P	103P	Fluco	-0.403252	Deleterious	1.49987e-116
103	F	P	103P	Itra	-0.164464	Deleterious	5.27866e-41
103	F	P	103P	Vorico	-0.395183	Deleterious	1.63538e-93
103	F	P	103P	Posaco	-0.196705	Deleterious	8.75883e-48
103	F	P	103P	Isa	-0.0906406	Deleterious	2.34859e-30
103	F	P	103P	Clotri	-0.313847	Deleterious	4.40118e-54
103	F	Q	103Q	Control	-0.00219208	Neutral	0.899538
103	F	Q	103Q	Fluco	-0.178111	Deleterious	7.35884e-33
103	F	Q	103Q	Itra	-0.211005	Deleterious	1.17512e-60
103	F	Q	103Q	Vorico	-0.215093	Deleterious	3.1526e-35
103	F	Q	103Q	Posaco	-0.20245	Deleterious	3.8374e-51
103	F	Q	103Q	Isa	-0.0966671	Deleterious	5.8277e-31
103	F	Q	103Q	Clotri	-0.282297	Deleterious	2.9347e-40
103	F	R	103R	Control	0.00482775	Neutral	0.87393
103	F	R	103R	Fluco	-0.0284358	Deleterious	0.00975929
103	F	R	103R	Itra	-0.09856	Deleterious	1.41989e-15
103	F	R	103R	Vorico	-0.131235	Deleterious	1.22407e-12
103	F	R	103R	Posaco	-0.0730634	Deleterious	5.85949e-08
103	F	R	103R	Isa	-0.00727629	Neutral	0.296928
103	F	R	103R	Clotri	-0.0752118	Deleterious	0.00041118
103	F	S	103S	Control	0.00703776	Neutral	0.921628
103	F	S	103S	Fluco	-0.0975496	Deleterious	4.07705e-12
103	F	S	103S	Itra	-0.121039	Deleterious	6.11215e-25
103	F	S	103S	Vorico	-0.13443	Deleterious	1.61427e-16
103	F	S	103S	Posaco	-0.125347	Deleterious	2.48551e-21
103	F	S	103S	Isa	-0.0472685	Deleterious	2.49074e-09
103	F	S	103S	Clotri	-0.159004	Deleterious	1.11928e-14
103	F	T	103T	Control	0.0044525	Neutral	0.988866
103	F	T	103T	Fluco	-0.07469	Deleterious	2.71252e-09
103	F	T	103T	Itra	-0.0917309	Deleterious	7.39109e-14
103	F	T	103T	Vorico	-0.128838	Deleterious	6.52059e-15
103	F	T	103T	Posaco	-0.0979569	Deleterious	5.63791e-15
103	F	T	103T	Isa	-0.0282082	Deleterious	0.000163599
103	F	T	103T	Clotri	-0.151549	Deleterious	1.40451e-11
103	F	V	103V	Control	-0.00134827	Neutral	0.926468
103	F	V	103V	Fluco	-0.0674971	Deleterious	2.40327e-07
103	F	V	103V	Itra	-0.081304	Deleterious	9.92432e-13
103	F	V	103V	Vorico	-0.137058	Deleterious	4.74701e-15
103	F	V	103V	Posaco	-0.0750818	Deleterious	8.26973e-08
103	F	V	103V	Isa	-0.0466465	Deleterious	1.49216e-09
103	F	V	103V	Clotri	-0.15978	Deleterious	8.84309e-16
103	F	W	103W	Control	0.0251	Neutral	0.327597
103	F	W	103W	Fluco	0.0710155	Beneficial	0.00296842
103	F	W	103W	Itra	0.062378	Beneficial	0.000297086
103	F	W	103W	Vorico	0.0792671	Beneficial	0.00141696
103	F	W	103W	Posaco	0.0772409	Beneficial	7.27171e-05
103	F	W	103W	Isa	0.0267608	Beneficial	0.00506938
103	F	W	103W	Clotri	0.0797021	Beneficial	0.00381436
103	F	Y	103Y	Control	0.00684969	Neutral	0.766474
103	F	Y	103Y	Fluco	-0.0260381	Neutral	0.0703973
103	F	Y	103Y	Itra	-0.0199494	Neutral	0.0718571
103	F	Y	103Y	Vorico	-0.0461581	Deleterious	0.0052103
103	F	Y	103Y	Posaco	-0.00355411	Neutral	0.325977
103	F	Y	103Y	Isa	0.013332	Neutral	0.230074
103	F	Y	103Y	Clotri	-0.0534309	Deleterious	4.99774e-05
104	V	A	104A	Control	0.00134651	Neutral	0.925988
104	V	A	104A	Fluco	0.0229325	Neutral	0.234261
104	V	A	104A	Itra	-0.0896345	Deleterious	4.39552e-15
104	V	A	104A	Vorico	-0.0626203	Deleterious	0.000218315
104	V	A	104A	Posaco	-0.10246	Deleterious	1.75754e-16
104	V	A	104A	Isa	-0.00922093	Neutral	0.917709
104	V	A	104A	Clotri	-0.155671	Deleterious	1.09461e-16
104	V	C	104C	Control	0.00153358	Neutral	0.875859
104	V	C	104C	Fluco	0.141524	Beneficial	3.22974e-18
104	V	C	104C	Itra	0.0987985	Beneficial	1.43223e-16
104	V	C	104C	Vorico	0.103798	Beneficial	1.66883e-09
104	V	C	104C	Posaco	0.0769951	Beneficial	1.76901e-10
104	V	C	104C	Isa	0.0380664	Beneficial	2.08009e-05
104	V	C	104C	Clotri	0.00386236	Neutral	0.601682
104	V	D	104D	Control	-0.0203614	Neutral	0.0615483
104	V	D	104D	Fluco	-0.16512	Deleterious	2.23203e-29
104	V	D	104D	Itra	-0.170685	Deleterious	6.09853e-46
104	V	D	104D	Vorico	-0.218701	Deleterious	4.24888e-35
104	V	D	104D	Posaco	-0.177968	Deleterious	8.34079e-39
104	V	D	104D	Isa	-0.0806201	Deleterious	1.3586e-24
104	V	D	104D	Clotri	-0.27891	Deleterious	1.46415e-40
104	V	E	104E	Control	0.00412894	Neutral	0.775221
104	V	E	104E	Fluco	0.0335809	Neutral	0.0431099
104	V	E	104E	Itra	0.0604208	Beneficial	3.12068e-07
104	V	E	104E	Vorico	0.00347953	Neutral	0.941917
104	V	E	104E	Posaco	0.071364	Beneficial	1.02241e-07
104	V	E	104E	Isa	0.0283923	Beneficial	0.000149858
104	V	E	104E	Clotri	-0.0563457	Deleterious	0.00214355
104	V	F	104F	Control	0.00297144	Neutral	0.907481
104	V	F	104F	Fluco	0.105833	Beneficial	4.16296e-12
104	V	F	104F	Itra	0.128161	Beneficial	4.10567e-27
104	V	F	104F	Vorico	0.157656	Beneficial	1.96897e-18
104	V	F	104F	Posaco	0.10894	Beneficial	2.49377e-18
104	V	F	104F	Isa	0.0521821	Beneficial	8.08525e-11
104	V	F	104F	Clotri	-0.0550071	Deleterious	0.0042356
104	V	G	104G	Control	-0.00275474	Neutral	0.955273
104	V	G	104G	Fluco	-0.0963085	Deleterious	3.04197e-11
104	V	G	104G	Itra	-0.135797	Deleterious	5.74926e-31
104	V	G	104G	Vorico	-0.106817	Deleterious	8.35546e-10
104	V	G	104G	Posaco	-0.153798	Deleterious	4.66199e-31
104	V	G	104G	Isa	-0.0405094	Deleterious	5.41994e-08
104	V	G	104G	Clotri	-0.179034	Deleterious	5.67111e-22
104	V	H	104H	Control	-0.00344223	Neutral	0.823385
104	V	H	104H	Fluco	0.0602532	Beneficial	0.000979748
104	V	H	104H	Itra	0.0566941	Beneficial	3.25388e-07
104	V	H	104H	Vorico	0.0483283	Beneficial	0.00228984
104	V	H	104H	Posaco	0.0518889	Beneficial	6.22526e-06
104	V	H	104H	Isa	0.0347048	Beneficial	2.93067e-06
104	V	H	104H	Clotri	-0.0966548	Deleterious	2.21012e-05
104	V	I	104I	Control	-0.00124718	Neutral	0.932722
104	V	I	104I	Fluco	-0.0424188	Deleterious	0.00187454
104	V	I	104I	Itra	-0.0572421	Deleterious	4.41341e-06
104	V	I	104I	Vorico	-0.0136629	Neutral	0.218454
104	V	I	104I	Posaco	-0.0844641	Deleterious	2.66958e-10
104	V	I	104I	Isa	-0.0244968	Neutral	0.0202796
104	V	I	104I	Clotri	0.0560895	Neutral	0.0305274
104	V	K	104K	Control	-0.0609122	Deleterious	3.34567e-10
104	V	K	104K	Fluco	-0.306611	Deleterious	9.4076e-84
104	V	K	104K	Itra	-0.32517	Deleterious	1.11675e-114
104	V	K	104K	Vorico	-0.287528	Deleterious	6.80275e-52
104	V	K	104K	Posaco	-0.276778	Deleterious	2.14948e-88
104	V	K	104K	Isa	-0.127779	Deleterious	1.56661e-51
104	V	K	104K	Clotri	-0.318715	Deleterious	8.38407e-52
104	V	L	104L	Control	-0.000496217	Neutral	0.929146
104	V	L	104L	Fluco	0.196271	Beneficial	2.41207e-33
104	V	L	104L	Itra	0.229219	Beneficial	5.98491e-69
104	V	L	104L	Vorico	0.186482	Beneficial	3.78633e-24
104	V	L	104L	Posaco	0.214035	Beneficial	1.82117e-54
104	V	L	104L	Isa	0.0797003	Beneficial	3.64273e-27
104	V	L	104L	Clotri	0.0641816	Beneficial	0.000258871
104	V	M	104M	Control	7.33795e-05	Neutral	0.987757
104	V	M	104M	Fluco	0.177991	Beneficial	4.62147e-16
104	V	M	104M	Itra	0.162235	Beneficial	1.80383e-22
104	V	M	104M	Vorico	0.145702	Beneficial	3.49417e-09
104	V	M	104M	Posaco	0.133072	Beneficial	1.57881e-14
104	V	M	104M	Isa	0.0827024	Beneficial	1.44427e-13
104	V	M	104M	Clotri	0.0105882	Neutral	0.802282
104	V	N	104N	Control	-0.0126962	Neutral	0.42721
104	V	N	104N	Fluco	0.0747405	Beneficial	3.62063e-06
104	V	N	104N	Itra	0.0254911	Neutral	0.0292401
104	V	N	104N	Vorico	0.0577621	Beneficial	0.000320071
104	V	N	104N	Posaco	0.0579903	Beneficial	3.89351e-07
104	V	N	104N	Isa	0.0478696	Beneficial	2.88535e-07
104	V	N	104N	Clotri	-0.0378665	Neutral	0.562443
104	V	P	104P	Control	-0.0132752	Neutral	0.220384
104	V	P	104P	Fluco	0.0958108	Beneficial	3.92646e-08
104	V	P	104P	Itra	-0.0179757	Neutral	0.308978
104	V	P	104P	Vorico	0.0124355	Neutral	0.479508
104	V	P	104P	Posaco	-0.00179817	Neutral	0.879216
104	V	P	104P	Isa	0.0108177	Neutral	0.177901
104	V	P	104P	Clotri	-0.15139	Deleterious	2.64713e-12
104	V	Q	104Q	Control	0.00197503	Neutral	0.95036
104	V	Q	104Q	Fluco	0.0481115	Beneficial	0.00162481
104	V	Q	104Q	Itra	0.0308524	Neutral	0.0124874
104	V	Q	104Q	Vorico	-0.0505282	Neutral	0.014395
104	V	Q	104Q	Posaco	0.0456284	Beneficial	0.000945036
104	V	Q	104Q	Isa	0.049535	Beneficial	6.70092e-09
104	V	Q	104Q	Clotri	-0.126047	Deleterious	6.14776e-08
104	V	R	104R	Control	-0.615043	Deleterious	0
104	V	R	104R	Fluco	-0.719735	Deleterious	1.0865e-252
104	V	R	104R	Itra	-0.59305	Deleterious	2.7508e-242
104	V	R	104R	Vorico	-0.640533	Deleterious	1.27146e-167
104	V	R	104R	Posaco	-0.518502	Deleterious	2.91006e-193
104	V	R	104R	Isa	-0.550632	Deleterious	0
104	V	R	104R	Clotri	-0.543699	Deleterious	2.42763e-118
104	V	S	104S	Control	-0.00737542	Neutral	0.526597
104	V	S	104S	Fluco	-0.293651	Deleterious	2.77281e-75
104	V	S	104S	Itra	-0.286641	Deleterious	1.32235e-100
104	V	S	104S	Vorico	-0.398615	Deleterious	6.50307e-86
104	V	S	104S	Posaco	-0.305776	Deleterious	6.69927e-96
104	V	S	104S	Isa	-0.160797	Deleterious	3.14541e-69
104	V	S	104S	Clotri	-0.360795	Deleterious	2.86702e-56
104	V	T	104T	Control	-0.00762901	Neutral	0.846631
104	V	T	104T	Fluco	-0.213225	Deleterious	1.43041e-43
104	V	T	104T	Itra	-0.25791	Deleterious	1.72216e-86
104	V	T	104T	Vorico	-0.264985	Deleterious	3.09357e-47
104	V	T	104T	Posaco	-0.268387	Deleterious	1.05036e-70
104	V	T	104T	Isa	-0.116956	Deleterious	1.46707e-42
104	V	T	104T	Clotri	-0.271779	Deleterious	6.39936e-36
104	V	V	104V	Control	0.0183565	Neutral	1
104	V	V	104V	Fluco	3.69968e-05	Neutral	1
104	V	V	104V	Itra	0.0184791	Neutral	1
104	V	V	104V	Vorico	0.0208601	Neutral	1
104	V	V	104V	Posaco	0.012021	Neutral	1
104	V	V	104V	Isa	0.000685167	Neutral	1
104	V	V	104V	Clotri	-0.0313401	Neutral	1
104	V	W	104W	Control	-0.0306213	Neutral	0.17309
104	V	W	104W	Fluco	0.134573	Beneficial	1.77953e-09
104	V	W	104W	Itra	-0.0454567	Deleterious	0.000999618
104	V	W	104W	Vorico	0.141824	Beneficial	8.95709e-09
104	V	W	104W	Posaco	-0.120932	Deleterious	1.24727e-14
104	V	W	104W	Isa	0.0649772	Beneficial	2.01112e-07
104	V	W	104W	Clotri	0.281972	Beneficial	4.06409e-20
104	V	Y	104Y	Control	0.00138189	Neutral	0.886019
104	V	Y	104Y	Fluco	0.0286979	Neutral	0.376032
104	V	Y	104Y	Itra	0.0524879	Beneficial	2.23166e-05
104	V	Y	104Y	Vorico	0.0856963	Beneficial	4.67657e-07
104	V	Y	104Y	Posaco	0.00915828	Neutral	0.784788
104	V	Y	104Y	Isa	0.0376291	Beneficial	1.47454e-06
104	V	Y	104Y	Clotri	-0.0995309	Deleterious	6.90381e-08
105	F	A	105A	Control	-0.00823705	Neutral	0.637556
105	F	A	105A	Fluco	0.274427	Beneficial	1.5429e-63
105	F	A	105A	Itra	0.267125	Beneficial	2.96318e-87
105	F	A	105A	Vorico	0.250752	Beneficial	3.32455e-42
105	F	A	105A	Posaco	0.250997	Beneficial	9.14369e-72
105	F	A	105A	Isa	0.102882	Beneficial	2.1402e-34
105	F	A	105A	Clotri	0.193624	Beneficial	1.05068e-18
105	F	C	105C	Control	0.00425629	Neutral	0.918128
105	F	C	105C	Fluco	0.194306	Beneficial	4.03996e-34
105	F	C	105C	Itra	0.240264	Beneficial	8.18839e-78
105	F	C	105C	Vorico	0.160543	Beneficial	1.33786e-20
105	F	C	105C	Posaco	0.227739	Beneficial	6.12477e-60
105	F	C	105C	Isa	0.0863809	Beneficial	6.90383e-29
105	F	C	105C	Clotri	0.122788	Beneficial	4.79537e-11
105	F	D	105D	Control	-0.00769377	Neutral	0.9564
105	F	D	105D	Fluco	0.220758	Beneficial	1.55829e-42
105	F	D	105D	Itra	0.185434	Beneficial	1.04772e-49
105	F	D	105D	Vorico	0.143205	Beneficial	4.24117e-16
105	F	D	105D	Posaco	0.155107	Beneficial	2.43885e-34
105	F	D	105D	Isa	0.0732151	Beneficial	1.13846e-19
105	F	D	105D	Clotri	-0.0136885	Neutral	0.255686
105	F	E	105E	Control	-0.00219882	Neutral	0.924614
105	F	E	105E	Fluco	0.275118	Beneficial	1.74314e-62
105	F	E	105E	Itra	0.195481	Beneficial	2.85548e-55
105	F	E	105E	Vorico	0.181923	Beneficial	3.83034e-25
105	F	E	105E	Posaco	0.199396	Beneficial	3.3976e-49
105	F	E	105E	Isa	0.0830082	Beneficial	8.99725e-22
105	F	E	105E	Clotri	-0.0110177	Neutral	0.523578
105	F	F	105F	Control	0.00124797	Neutral	1
105	F	F	105F	Fluco	0.0033859	Neutral	1
105	F	F	105F	Itra	0.00287799	Neutral	1
105	F	F	105F	Vorico	0.00415745	Neutral	1
105	F	F	105F	Posaco	0.00940875	Neutral	1
105	F	F	105F	Isa	0.00265912	Neutral	1
105	F	F	105F	Clotri	0.0360962	Neutral	1
105	F	G	105G	Control	-0.0036597	Neutral	0.925988
105	F	G	105G	Fluco	0.261313	Beneficial	5.54793e-57
105	F	G	105G	Itra	0.244253	Beneficial	1.11459e-79
105	F	G	105G	Vorico	0.22777	Beneficial	1.43028e-36
105	F	G	105G	Posaco	0.239168	Beneficial	1.57726e-65
105	F	G	105G	Isa	0.113923	Beneficial	5.27281e-44
105	F	G	105G	Clotri	0.230821	Beneficial	7.3408e-29
105	F	H	105H	Control	-0.00505592	Neutral	0.983294
105	F	H	105H	Fluco	0.216927	Beneficial	1.21249e-41
105	F	H	105H	Itra	0.219976	Beneficial	1.62558e-65
105	F	H	105H	Vorico	0.2091	Beneficial	3.68753e-29
105	F	H	105H	Posaco	0.199644	Beneficial	5.83976e-51
105	F	H	105H	Isa	0.0857416	Beneficial	6.23137e-27
105	F	H	105H	Clotri	0.152704	Beneficial	1.03703e-13
105	F	I	105I	Control	-0.00236796	Neutral	0.867632
105	F	I	105I	Fluco	0.197379	Beneficial	2.24181e-35
105	F	I	105I	Itra	0.240003	Beneficial	7.80321e-76
105	F	I	105I	Vorico	0.173637	Beneficial	1.72216e-23
105	F	I	105I	Posaco	0.23072	Beneficial	4.7265e-64
105	F	I	105I	Isa	0.0840729	Beneficial	3.70677e-27
105	F	I	105I	Clotri	0.21812	Beneficial	2.23691e-25
105	F	K	105K	Control	-0.0301063	Deleterious	0.00057875
105	F	K	105K	Fluco	0.25512	Beneficial	1.10162e-53
105	F	K	105K	Itra	0.183131	Beneficial	1.31858e-49
105	F	K	105K	Vorico	0.175275	Beneficial	1.29282e-22
105	F	K	105K	Posaco	0.181628	Beneficial	8.27157e-44
105	F	K	105K	Isa	0.0680543	Beneficial	1.67983e-16
105	F	K	105K	Clotri	0.0374788	Neutral	0.032628
105	F	L	105L	Control	0.0077834	Neutral	0.714273
105	F	L	105L	Fluco	0.0990817	Beneficial	9.71585e-11
105	F	L	105L	Itra	0.156201	Beneficial	1.07816e-37
105	F	L	105L	Vorico	0.0723787	Beneficial	6.75528e-05
105	F	L	105L	Posaco	0.107436	Beneficial	1.39229e-14
105	F	L	105L	Isa	0.0472887	Beneficial	1.51672e-06
105	F	L	105L	Clotri	0.119929	Beneficial	1.05957e-11
105	F	M	105M	Control	-0.00380778	Neutral	0.729653
105	F	M	105M	Fluco	0.177974	Beneficial	1.15236e-15
105	F	M	105M	Itra	0.215157	Beneficial	4.62031e-34
105	F	M	105M	Vorico	0.184958	Beneficial	8.21937e-14
105	F	M	105M	Posaco	0.211242	Beneficial	6.84946e-32
105	F	M	105M	Isa	0.0942244	Beneficial	1.57158e-17
105	F	M	105M	Clotri	0.204685	Beneficial	4.87128e-13
105	F	N	105N	Control	-0.00461723	Neutral	0.925743
105	F	N	105N	Fluco	0.270446	Beneficial	3.06039e-62
105	F	N	105N	Itra	0.256758	Beneficial	1.13434e-83
105	F	N	105N	Vorico	0.247135	Beneficial	4.59938e-43
105	F	N	105N	Posaco	0.249544	Beneficial	2.5881e-70
105	F	N	105N	Isa	0.102826	Beneficial	1.09288e-38
105	F	N	105N	Clotri	0.274098	Beneficial	2.83981e-37
105	F	P	105P	Control	-0.0136863	Neutral	0.220856
105	F	P	105P	Fluco	0.159476	Beneficial	1.96725e-23
105	F	P	105P	Itra	0.160015	Beneficial	5.52351e-40
105	F	P	105P	Vorico	0.0909013	Beneficial	3.00344e-07
105	F	P	105P	Posaco	0.161355	Beneficial	1.37919e-33
105	F	P	105P	Isa	0.0545722	Beneficial	5.68271e-13
105	F	P	105P	Clotri	-0.132706	Deleterious	1.51315e-13
105	F	Q	105Q	Control	0.00305994	Neutral	0.929992
105	F	Q	105Q	Fluco	0.28847	Beneficial	3.8948e-67
105	F	Q	105Q	Itra	0.240703	Beneficial	1.29702e-75
105	F	Q	105Q	Vorico	0.222878	Beneficial	4.14687e-34
105	F	Q	105Q	Posaco	0.232887	Beneficial	2.58092e-64
105	F	Q	105Q	Isa	0.106015	Beneficial	4.77575e-36
105	F	Q	105Q	Clotri	0.163624	Beneficial	8.69862e-16
105	F	R	105R	Control	-0.0594985	Deleterious	3.76076e-11
105	F	R	105R	Fluco	0.246093	Beneficial	1.47033e-51
105	F	R	105R	Itra	0.151212	Beneficial	4.88664e-34
105	F	R	105R	Vorico	0.11389	Beneficial	6.95517e-11
105	F	R	105R	Posaco	0.133243	Beneficial	3.73045e-26
105	F	R	105R	Isa	0.0553437	Beneficial	6.23761e-13
105	F	R	105R	Clotri	-0.0647999	Deleterious	0.00354537
105	F	S	105S	Control	0.00328695	Neutral	0.953081
105	F	S	105S	Fluco	0.281686	Beneficial	1.94744e-65
105	F	S	105S	Itra	0.271929	Beneficial	8.61102e-89
105	F	S	105S	Vorico	0.232249	Beneficial	6.34065e-38
105	F	S	105S	Posaco	0.249846	Beneficial	7.13118e-72
105	F	S	105S	Isa	0.10858	Beneficial	6.30976e-43
105	F	S	105S	Clotri	0.178201	Beneficial	3.28613e-20
105	F	T	105T	Control	-0.0159698	Neutral	0.237228
105	F	T	105T	Fluco	0.271499	Beneficial	1.00896e-59
105	F	T	105T	Itra	0.268492	Beneficial	3.67599e-89
105	F	T	105T	Vorico	0.22966	Beneficial	1.93492e-33
105	F	T	105T	Posaco	0.247497	Beneficial	7.00569e-73
105	F	T	105T	Isa	0.0935131	Beneficial	1.49585e-32
105	F	T	105T	Clotri	0.14741	Beneficial	6.91852e-13
105	F	V	105V	Control	-0.00472235	Neutral	0.760056
105	F	V	105V	Fluco	0.230275	Beneficial	7.91867e-46
105	F	V	105V	Itra	0.252264	Beneficial	5.11968e-80
105	F	V	105V	Vorico	0.223662	Beneficial	2.25497e-34
105	F	V	105V	Posaco	0.245365	Beneficial	7.9204e-68
105	F	V	105V	Isa	0.0933657	Beneficial	1.36321e-28
105	F	V	105V	Clotri	0.213293	Beneficial	1.54226e-23
105	F	W	105W	Control	-0.00623496	Neutral	0.808702
105	F	W	105W	Fluco	0.0704005	Beneficial	0.00330118
105	F	W	105W	Itra	0.0371488	Neutral	0.0446811
105	F	W	105W	Vorico	0.0956452	Beneficial	0.000110367
105	F	W	105W	Posaco	-0.00659675	Neutral	0.851693
105	F	W	105W	Isa	0.0478199	Beneficial	0.000117046
105	F	W	105W	Clotri	-0.0613177	Neutral	0.0259122
105	F	Y	105Y	Control	-0.00234392	Neutral	0.952865
105	F	Y	105Y	Fluco	0.166901	Beneficial	3.32979e-25
105	F	Y	105Y	Itra	0.0986061	Beneficial	1.92434e-18
105	F	Y	105Y	Vorico	0.183313	Beneficial	2.39905e-25
105	F	Y	105Y	Posaco	0.111373	Beneficial	7.23322e-16
105	F	Y	105Y	Isa	0.0616079	Beneficial	4.34487e-14
105	F	Y	105Y	Clotri	0.117423	Beneficial	1.197e-07
106	N	A	106A	Control	-0.00411137	Neutral	0.643199
106	N	A	106A	Fluco	0.218347	Beneficial	7.04924e-43
106	N	A	106A	Itra	0.200806	Beneficial	7.84927e-57
106	N	A	106A	Vorico	0.214624	Beneficial	1.10542e-33
106	N	A	106A	Posaco	0.198296	Beneficial	9.43377e-48
106	N	A	106A	Isa	0.0888604	Beneficial	2.95692e-29
106	N	A	106A	Clotri	0.341097	Beneficial	5.86289e-59
106	N	C	106C	Control	-0.00311955	Neutral	0.838015
106	N	C	106C	Fluco	0.176016	Beneficial	1.56651e-29
106	N	C	106C	Itra	0.16942	Beneficial	8.64071e-43
106	N	C	106C	Vorico	0.212294	Beneficial	1.55402e-29
106	N	C	106C	Posaco	0.155541	Beneficial	4.50074e-34
106	N	C	106C	Isa	0.0621021	Beneficial	3.26422e-16
106	N	C	106C	Clotri	0.306895	Beneficial	1.49559e-46
106	N	D	106D	Control	0.00254069	Neutral	0.941855
106	N	D	106D	Fluco	0.171543	Beneficial	7.47873e-27
106	N	D	106D	Itra	0.153103	Beneficial	1.03824e-34
106	N	D	106D	Vorico	0.147239	Beneficial	1.22304e-16
106	N	D	106D	Posaco	0.15401	Beneficial	5.46217e-31
106	N	D	106D	Isa	0.0602637	Beneficial	4.76114e-14
106	N	D	106D	Clotri	0.194685	Beneficial	1.83361e-22
106	N	E	106E	Control	0.00176519	Neutral	0.777043
106	N	E	106E	Fluco	0.0697455	Beneficial	5.41558e-06
106	N	E	106E	Itra	0.030411	Neutral	0.049441
106	N	E	106E	Vorico	0.0435154	Beneficial	0.00500546
106	N	E	106E	Posaco	0.0121148	Neutral	0.224846
106	N	E	106E	Isa	0.00755937	Neutral	0.47922
106	N	E	106E	Clotri	0.0732003	Beneficial	0.000418376
106	N	F	106F	Control	-0.00723239	Neutral	0.624166
106	N	F	106F	Fluco	0.181896	Beneficial	3.87468e-30
106	N	F	106F	Itra	0.183757	Beneficial	1.18562e-46
106	N	F	106F	Vorico	0.192965	Beneficial	6.37628e-28
106	N	F	106F	Posaco	0.168414	Beneficial	1.52895e-36
106	N	F	106F	Isa	0.0608931	Beneficial	1.49992e-14
106	N	F	106F	Clotri	0.226722	Beneficial	5.20229e-24
106	N	G	106G	Control	-0.0123453	Neutral	0.518443
106	N	G	106G	Fluco	0.21742	Beneficial	6.42392e-42
106	N	G	106G	Itra	0.197716	Beneficial	1.96195e-55
106	N	G	106G	Vorico	0.217898	Beneficial	1.05193e-33
106	N	G	106G	Posaco	0.203899	Beneficial	2.43615e-52
106	N	G	106G	Isa	0.0860684	Beneficial	1.33712e-26
106	N	G	106G	Clotri	0.349739	Beneficial	7.36111e-59
106	N	H	106H	Control	0.00334123	Neutral	0.967721
106	N	H	106H	Fluco	0.14662	Beneficial	3.75814e-17
106	N	H	106H	Itra	0.151779	Beneficial	1.28087e-34
106	N	H	106H	Vorico	0.122648	Beneficial	6.9048e-13
106	N	H	106H	Posaco	0.133017	Beneficial	3.8387e-22
106	N	H	106H	Isa	0.0671945	Beneficial	2.1611e-16
106	N	H	106H	Clotri	0.215777	Beneficial	4.88779e-25
106	N	I	106I	Control	-0.0212638	Deleterious	0.00135234
106	N	I	106I	Fluco	0.153477	Beneficial	5.51237e-20
106	N	I	106I	Itra	0.126159	Beneficial	4.2445e-25
106	N	I	106I	Vorico	0.123046	Beneficial	6.7093e-13
106	N	I	106I	Posaco	0.117989	Beneficial	6.70801e-18
106	N	I	106I	Isa	0.0375199	Beneficial	2.8959e-05
106	N	I	106I	Clotri	0.190616	Beneficial	2.05927e-18
106	N	K	106K	Control	-0.00818105	Neutral	0.41872
106	N	K	106K	Fluco	0.249352	Beneficial	8.18783e-54
106	N	K	106K	Itra	0.246701	Beneficial	1.35962e-77
106	N	K	106K	Vorico	0.264422	Beneficial	1.08255e-42
106	N	K	106K	Posaco	0.232338	Beneficial	2.80487e-62
106	N	K	106K	Isa	0.0948557	Beneficial	3.62823e-31
106	N	K	106K	Clotri	0.360175	Beneficial	2.32757e-59
106	N	L	106L	Control	-0.00865147	Neutral	0.706377
106	N	L	106L	Fluco	0.15533	Beneficial	7.89756e-22
106	N	L	106L	Itra	0.158793	Beneficial	1.91386e-37
106	N	L	106L	Vorico	0.18817	Beneficial	1.99544e-24
106	N	L	106L	Posaco	0.149887	Beneficial	1.05988e-30
106	N	L	106L	Isa	0.0629389	Beneficial	4.79523e-17
106	N	L	106L	Clotri	0.22311	Beneficial	6.88442e-29
106	N	M	106M	Control	-0.00439744	Neutral	0.928756
106	N	M	106M	Fluco	0.122355	Beneficial	5.60084e-08
106	N	M	106M	Itra	0.127893	Beneficial	1.44275e-16
106	N	M	106M	Vorico	0.173663	Beneficial	2.14301e-12
106	N	M	106M	Posaco	0.146028	Beneficial	1.68152e-16
106	N	M	106M	Isa	0.0596744	Beneficial	5.85896e-09
106	N	M	106M	Clotri	0.219034	Beneficial	3.0981e-14
106	N	N	106N	Control	-0.00700711	Neutral	1
106	N	N	106N	Fluco	0.0213476	Neutral	1
106	N	N	106N	Itra	0.0231776	Neutral	1
106	N	N	106N	Vorico	0.0290912	Neutral	1
106	N	N	106N	Posaco	0.0202912	Neutral	1
106	N	N	106N	Isa	0.00393902	Neutral	1
106	N	N	106N	Clotri	-0.023272	Neutral	1
106	N	P	106P	Control	0.00769303	Neutral	0.926468
106	N	P	106P	Fluco	0.198288	Beneficial	4.86959e-35
106	N	P	106P	Itra	0.2053	Beneficial	9.11641e-60
106	N	P	106P	Vorico	0.188499	Beneficial	9.94026e-26
106	N	P	106P	Posaco	0.189624	Beneficial	4.62143e-47
106	N	P	106P	Isa	0.0904448	Beneficial	3.21024e-28
106	N	P	106P	Clotri	0.250281	Beneficial	2.16456e-33
106	N	Q	106Q	Control	-0.00657734	Neutral	0.841913
106	N	Q	106Q	Fluco	0.229222	Beneficial	2.01922e-45
106	N	Q	106Q	Itra	0.235586	Beneficial	7.23315e-72
106	N	Q	106Q	Vorico	0.244962	Beneficial	1.26635e-40
106	N	Q	106Q	Posaco	0.217428	Beneficial	3.98386e-56
106	N	Q	106Q	Isa	0.0942168	Beneficial	5.4684e-30
106	N	Q	106Q	Clotri	0.367354	Beneficial	2.61275e-63
106	N	R	106R	Control	-0.00784636	Neutral	0.69797
106	N	R	106R	Fluco	0.242622	Beneficial	1.28189e-48
106	N	R	106R	Itra	0.237765	Beneficial	1.8967e-74
106	N	R	106R	Vorico	0.248642	Beneficial	7.2039e-43
106	N	R	106R	Posaco	0.21429	Beneficial	8.48191e-56
106	N	R	106R	Isa	0.0985311	Beneficial	2.43575e-33
106	N	R	106R	Clotri	0.355258	Beneficial	2.06873e-60
106	N	S	106S	Control	0.00148935	Neutral	0.838624
106	N	S	106S	Fluco	0.243254	Beneficial	2.0599e-53
106	N	S	106S	Itra	0.248937	Beneficial	1.04105e-77
106	N	S	106S	Vorico	0.246866	Beneficial	4.46407e-42
106	N	S	106S	Posaco	0.227744	Beneficial	9.99669e-62
106	N	S	106S	Isa	0.0932836	Beneficial	5.18627e-33
106	N	S	106S	Clotri	0.355306	Beneficial	2.08897e-58
106	N	T	106T	Control	-0.0171238	Neutral	0.203932
106	N	T	106T	Fluco	0.237683	Beneficial	6.78346e-49
106	N	T	106T	Itra	0.215191	Beneficial	4.24812e-65
106	N	T	106T	Vorico	0.224231	Beneficial	4.25947e-29
106	N	T	106T	Posaco	0.197335	Beneficial	9.1848e-45
106	N	T	106T	Isa	0.079421	Beneficial	2.08554e-26
106	N	T	106T	Clotri	0.321973	Beneficial	5.55934e-51
106	N	V	106V	Control	-0.0149501	Neutral	0.134613
106	N	V	106V	Fluco	0.124216	Beneficial	1.07537e-15
106	N	V	106V	Itra	0.099991	Beneficial	6.37394e-17
106	N	V	106V	Vorico	0.109121	Beneficial	1.01645e-09
106	N	V	106V	Posaco	0.0933164	Beneficial	5.26692e-12
106	N	V	106V	Isa	0.0428843	Beneficial	8.08663e-08
106	N	V	106V	Clotri	0.178629	Beneficial	1.04432e-18
106	N	W	106W	Control	-0.000707194	Neutral	0.972617
106	N	W	106W	Fluco	0.216977	Beneficial	2.71352e-23
106	N	W	106W	Itra	0.16063	Beneficial	6.77285e-21
106	N	W	106W	Vorico	0.221709	Beneficial	5.53674e-19
106	N	W	106W	Posaco	0.139497	Beneficial	9.66836e-15
106	N	W	106W	Isa	0.065477	Beneficial	7.10394e-09
106	N	W	106W	Clotri	0.330773	Beneficial	1.75431e-27
106	N	Y	106Y	Control	-0.0143579	Neutral	0.157622
106	N	Y	106Y	Fluco	0.239138	Beneficial	4.32949e-49
106	N	Y	106Y	Itra	0.218708	Beneficial	4.68093e-66
106	N	Y	106Y	Vorico	0.270344	Beneficial	9.12766e-46
106	N	Y	106Y	Posaco	0.214588	Beneficial	2.61503e-55
106	N	Y	106Y	Isa	0.0903797	Beneficial	3.27732e-28
106	N	Y	106Y	Clotri	0.33253	Beneficial	4.28949e-53
107	A	A	107A	Control	0.0028048	Neutral	1
107	A	A	107A	Fluco	0.0128925	Neutral	1
107	A	A	107A	Itra	-0.00337965	Neutral	1
107	A	A	107A	Vorico	0.0155581	Neutral	1
107	A	A	107A	Posaco	-0.0209263	Neutral	1
107	A	A	107A	Isa	0.0024345	Neutral	1
107	A	A	107A	Clotri	0.0234836	Neutral	1
107	A	C	107C	Control	0.00139467	Neutral	0.682553
107	A	C	107C	Fluco	0.176367	Beneficial	2.22595e-31
107	A	C	107C	Itra	0.203752	Beneficial	7.19022e-56
107	A	C	107C	Vorico	0.187422	Beneficial	3.50509e-26
107	A	C	107C	Posaco	0.183088	Beneficial	5.32381e-47
107	A	C	107C	Isa	0.0876363	Beneficial	2.61575e-28
107	A	C	107C	Clotri	0.261784	Beneficial	2.46515e-33
107	A	D	107D	Control	8.47148e-05	Neutral	0.892083
107	A	D	107D	Fluco	0.276028	Beneficial	2.10192e-61
107	A	D	107D	Itra	0.177224	Beneficial	4.16338e-44
107	A	D	107D	Vorico	0.224083	Beneficial	1.96442e-35
107	A	D	107D	Posaco	0.145617	Beneficial	4.43901e-28
107	A	D	107D	Isa	0.0800829	Beneficial	2.0405e-23
107	A	D	107D	Clotri	0.175809	Beneficial	5.47899e-16
107	A	E	107E	Control	0.0072998	Neutral	0.579898
107	A	E	107E	Fluco	0.245922	Beneficial	7.52115e-52
107	A	E	107E	Itra	0.182928	Beneficial	2.74383e-48
107	A	E	107E	Vorico	0.198171	Beneficial	3.75339e-31
107	A	E	107E	Posaco	0.128573	Beneficial	1.3304e-25
107	A	E	107E	Isa	0.0740867	Beneficial	4.18651e-21
107	A	E	107E	Clotri	0.166065	Beneficial	6.36114e-18
107	A	F	107F	Control	0.00469593	Neutral	0.885524
107	A	F	107F	Fluco	0.227196	Beneficial	2.02577e-44
107	A	F	107F	Itra	0.21991	Beneficial	1.6047e-64
107	A	F	107F	Vorico	0.238438	Beneficial	1.77007e-40
107	A	F	107F	Posaco	0.21508	Beneficial	1.25091e-55
107	A	F	107F	Isa	0.11403	Beneficial	2.09896e-42
107	A	F	107F	Clotri	0.284716	Beneficial	3.90229e-42
107	A	G	107G	Control	0.0108678	Neutral	0.398213
107	A	G	107G	Fluco	-0.169103	Deleterious	7.15734e-30
107	A	G	107G	Itra	-0.18942	Deleterious	3.12096e-56
107	A	G	107G	Vorico	-0.190964	Deleterious	3.08433e-29
107	A	G	107G	Posaco	-0.18913	Deleterious	9.16807e-44
107	A	G	107G	Isa	-0.106651	Deleterious	6.42e-36
107	A	G	107G	Clotri	-0.163776	Deleterious	1.69757e-17
107	A	H	107H	Control	0.0147843	Neutral	0.353422
107	A	H	107H	Fluco	0.216184	Beneficial	4.07381e-41
107	A	H	107H	Itra	0.151962	Beneficial	2.62975e-35
107	A	H	107H	Vorico	0.201066	Beneficial	1.17374e-29
107	A	H	107H	Posaco	0.128075	Beneficial	5.92157e-23
107	A	H	107H	Isa	0.0782745	Beneficial	9.21096e-24
107	A	H	107H	Clotri	0.216382	Beneficial	1.64794e-25
107	A	I	107I	Control	8.90766e-05	Neutral	0.848718
107	A	I	107I	Fluco	0.205439	Beneficial	2.13728e-36
107	A	I	107I	Itra	0.262198	Beneficial	1.60611e-84
107	A	I	107I	Vorico	0.240052	Beneficial	8.4262e-39
107	A	I	107I	Posaco	0.234368	Beneficial	7.10655e-67
107	A	I	107I	Isa	0.108849	Beneficial	2.36361e-38
107	A	I	107I	Clotri	0.276559	Beneficial	7.25739e-40
107	A	K	107K	Control	-0.0157902	Neutral	0.341955
107	A	K	107K	Fluco	0.185555	Beneficial	4.86324e-32
107	A	K	107K	Itra	0.224135	Beneficial	1.06196e-67
107	A	K	107K	Vorico	0.209834	Beneficial	3.36963e-32
107	A	K	107K	Posaco	0.210859	Beneficial	3.58215e-55
107	A	K	107K	Isa	0.0753365	Beneficial	2.38824e-20
107	A	K	107K	Clotri	0.278675	Beneficial	6.85813e-40
107	A	L	107L	Control	0.00460761	Neutral	0.968408
107	A	L	107L	Fluco	0.204477	Beneficial	2.16673e-35
107	A	L	107L	Itra	0.254105	Beneficial	5.61526e-83
107	A	L	107L	Vorico	0.241506	Beneficial	7.36733e-40
107	A	L	107L	Posaco	0.239813	Beneficial	3.46556e-68
107	A	L	107L	Isa	0.10001	Beneficial	1.42944e-36
107	A	L	107L	Clotri	0.263114	Beneficial	8.88621e-36
107	A	M	107M	Control	-0.00115863	Neutral	0.925743
107	A	M	107M	Fluco	0.157369	Beneficial	1.7401e-13
107	A	M	107M	Itra	0.222853	Beneficial	6.63006e-36
107	A	M	107M	Vorico	0.209145	Beneficial	3.86666e-17
107	A	M	107M	Posaco	0.191982	Beneficial	1.67524e-26
107	A	M	107M	Isa	0.100009	Beneficial	4.55164e-20
107	A	M	107M	Clotri	0.284322	Beneficial	6.69414e-19
107	A	N	107N	Control	0.000216704	Neutral	0.922355
107	A	N	107N	Fluco	0.0975045	Beneficial	3.68547e-11
107	A	N	107N	Itra	0.0705022	Beneficial	7.30319e-10
107	A	N	107N	Vorico	0.114797	Beneficial	2.64686e-10
107	A	N	107N	Posaco	0.0482126	Beneficial	6.72593e-06
107	A	N	107N	Isa	0.0340228	Beneficial	0.000186442
107	A	N	107N	Clotri	0.115425	Beneficial	5.39077e-09
107	A	P	107P	Control	0.00351413	Neutral	0.924916
107	A	P	107P	Fluco	0.280161	Beneficial	7.41264e-64
107	A	P	107P	Itra	0.222488	Beneficial	3.21264e-65
107	A	P	107P	Vorico	0.28003	Beneficial	2.61268e-50
107	A	P	107P	Posaco	0.196528	Beneficial	1.16435e-50
107	A	P	107P	Isa	0.0964019	Beneficial	2.36484e-33
107	A	P	107P	Clotri	0.314674	Beneficial	2.27535e-50
107	A	Q	107Q	Control	-0.00712034	Neutral	0.78282
107	A	Q	107Q	Fluco	0.224392	Beneficial	2.96249e-42
107	A	Q	107Q	Itra	0.206293	Beneficial	1.01843e-58
107	A	Q	107Q	Vorico	0.207701	Beneficial	2.20466e-31
107	A	Q	107Q	Posaco	0.191014	Beneficial	6.21173e-47
107	A	Q	107Q	Isa	0.0709649	Beneficial	7.73018e-22
107	A	Q	107Q	Clotri	0.281289	Beneficial	5.59047e-44
107	A	R	107R	Control	-0.0101707	Neutral	0.480551
107	A	R	107R	Fluco	0.140537	Beneficial	3.36852e-19
107	A	R	107R	Itra	0.18193	Beneficial	9.92369e-50
107	A	R	107R	Vorico	0.195129	Beneficial	1.11042e-27
107	A	R	107R	Posaco	0.166774	Beneficial	8.19498e-36
107	A	R	107R	Isa	0.0727951	Beneficial	2.20373e-20
107	A	R	107R	Clotri	0.190424	Beneficial	4.06451e-17
107	A	S	107S	Control	0.0121192	Neutral	0.479656
107	A	S	107S	Fluco	0.15775	Beneficial	2.14825e-23
107	A	S	107S	Itra	0.146644	Beneficial	1.01721e-31
107	A	S	107S	Vorico	0.171412	Beneficial	6.15077e-23
107	A	S	107S	Posaco	0.128309	Beneficial	2.6194e-23
107	A	S	107S	Isa	0.0538247	Beneficial	8.68526e-13
107	A	S	107S	Clotri	0.262428	Beneficial	1.34835e-36
107	A	T	107T	Control	0.00304554	Neutral	0.989428
107	A	T	107T	Fluco	0.218953	Beneficial	1.22149e-43
107	A	T	107T	Itra	0.238765	Beneficial	1.18462e-73
107	A	T	107T	Vorico	0.240395	Beneficial	2.61154e-39
107	A	T	107T	Posaco	0.225459	Beneficial	1.35636e-58
107	A	T	107T	Isa	0.109139	Beneficial	1.9411e-38
107	A	T	107T	Clotri	0.30976	Beneficial	9.75228e-48
107	A	V	107V	Control	0.00227699	Neutral	0.899666
107	A	V	107V	Fluco	0.204271	Beneficial	2.39917e-36
107	A	V	107V	Itra	0.241423	Beneficial	5.44427e-72
107	A	V	107V	Vorico	0.247361	Beneficial	1.19188e-40
107	A	V	107V	Posaco	0.218725	Beneficial	2.95486e-58
107	A	V	107V	Isa	0.0953195	Beneficial	2.88977e-32
107	A	V	107V	Clotri	0.300315	Beneficial	1.11503e-47
107	A	W	107W	Control	-0.00694642	Neutral	0.739414
107	A	W	107W	Fluco	0.302423	Beneficial	3.02514e-40
107	A	W	107W	Itra	0.243497	Beneficial	1.37246e-43
107	A	W	107W	Vorico	0.286061	Beneficial	1.12038e-29
107	A	W	107W	Posaco	0.217589	Beneficial	3.93375e-34
107	A	W	107W	Isa	0.0974657	Beneficial	8.39666e-19
107	A	W	107W	Clotri	0.321878	Beneficial	3.05742e-28
107	A	Y	107Y	Control	-0.00773925	Neutral	0.69324
107	A	Y	107Y	Fluco	0.287909	Beneficial	6.07312e-67
107	A	Y	107Y	Itra	0.203671	Beneficial	1.41762e-58
107	A	Y	107Y	Vorico	0.25892	Beneficial	6.05056e-46
107	A	Y	107Y	Posaco	0.180667	Beneficial	1.27023e-41
107	A	Y	107Y	Isa	0.107011	Beneficial	8.07373e-38
107	A	Y	107Y	Clotri	0.266418	Beneficial	3.56534e-35
109	L	A	109A	Control	0.00322199	Neutral	0.973163
109	L	A	109A	Fluco	0.155709	Beneficial	7.39005e-23
109	L	A	109A	Itra	0.156571	Beneficial	6.58715e-36
109	L	A	109A	Vorico	0.191106	Beneficial	2.65091e-25
109	L	A	109A	Posaco	0.149975	Beneficial	2.08931e-29
109	L	A	109A	Isa	0.0673455	Beneficial	1.55518e-19
109	L	A	109A	Clotri	0.271108	Beneficial	8.53494e-35
109	L	C	109C	Control	0.00439024	Neutral	0.915868
109	L	C	109C	Fluco	0.134483	Beneficial	1.27689e-18
109	L	C	109C	Itra	0.136791	Beneficial	3.08428e-30
109	L	C	109C	Vorico	0.153609	Beneficial	4.90559e-18
109	L	C	109C	Posaco	0.15094	Beneficial	3.25065e-27
109	L	C	109C	Isa	0.06961	Beneficial	8.80355e-18
109	L	C	109C	Clotri	0.262393	Beneficial	1.45124e-34
109	L	D	109D	Control	0.0103819	Neutral	0.549392
109	L	D	109D	Fluco	0.217803	Beneficial	2.35123e-39
109	L	D	109D	Itra	0.23416	Beneficial	3.03614e-74
109	L	D	109D	Vorico	0.266208	Beneficial	7.23143e-48
109	L	D	109D	Posaco	0.217459	Beneficial	4.95192e-58
109	L	D	109D	Isa	0.0978942	Beneficial	1.44848e-33
109	L	D	109D	Clotri	0.345005	Beneficial	5.08796e-58
109	L	E	109E	Control	-0.000635295	Neutral	0.726014
109	L	E	109E	Fluco	0.217154	Beneficial	1.95708e-39
109	L	E	109E	Itra	0.220004	Beneficial	8.23249e-66
109	L	E	109E	Vorico	0.244422	Beneficial	9.49235e-41
109	L	E	109E	Posaco	0.211317	Beneficial	5.08336e-52
109	L	E	109E	Isa	0.10593	Beneficial	1.17636e-35
109	L	E	109E	Clotri	0.308337	Beneficial	4.52594e-47
109	L	F	109F	Control	-0.00277387	Neutral	0.799379
109	L	F	109F	Fluco	0.229927	Beneficial	6.03612e-46
109	L	F	109F	Itra	0.222853	Beneficial	8.33145e-64
109	L	F	109F	Vorico	0.253531	Beneficial	8.28999e-42
109	L	F	109F	Posaco	0.194564	Beneficial	5.8422e-49
109	L	F	109F	Isa	0.089158	Beneficial	3.79365e-26
109	L	F	109F	Clotri	0.35564	Beneficial	7.31201e-60
109	L	G	109G	Control	0.000869218	Neutral	0.997105
109	L	G	109G	Fluco	0.204962	Beneficial	1.03555e-33
109	L	G	109G	Itra	0.197582	Beneficial	2.86908e-54
109	L	G	109G	Vorico	0.231948	Beneficial	3.05817e-38
109	L	G	109G	Posaco	0.201631	Beneficial	2.72975e-48
109	L	G	109G	Isa	0.0803755	Beneficial	2.16484e-23
109	L	G	109G	Clotri	0.284747	Beneficial	1.95219e-40
109	L	H	109H	Control	0.00698981	Neutral	0.886244
109	L	H	109H	Fluco	0.215801	Beneficial	1.71829e-38
109	L	H	109H	Itra	0.181889	Beneficial	3.05736e-46
109	L	H	109H	Vorico	0.220957	Beneficial	9.93823e-34
109	L	H	109H	Posaco	0.179639	Beneficial	1.86344e-39
109	L	H	109H	Isa	0.0762386	Beneficial	5.39933e-22
109	L	H	109H	Clotri	0.30643	Beneficial	1.44794e-52
109	L	I	109I	Control	-0.00399197	Neutral	0.955273
109	L	I	109I	Fluco	0.0794228	Beneficial	6.93014e-07
109	L	I	109I	Itra	0.0839697	Beneficial	4.49672e-12
109	L	I	109I	Vorico	0.0774662	Beneficial	1.35956e-06
109	L	I	109I	Posaco	0.0717237	Beneficial	5.96201e-09
109	L	I	109I	Isa	0.0411947	Beneficial	1.33052e-06
109	L	I	109I	Clotri	0.14908	Beneficial	1.16482e-11
109	L	K	109K	Control	0.000173978	Neutral	0.916818
109	L	K	109K	Fluco	0.126383	Beneficial	1.34582e-15
109	L	K	109K	Itra	0.118144	Beneficial	8.51375e-23
109	L	K	109K	Vorico	0.160562	Beneficial	3.2788e-18
109	L	K	109K	Posaco	0.112319	Beneficial	1.70136e-17
109	L	K	109K	Isa	0.0597832	Beneficial	2.74525e-16
109	L	K	109K	Clotri	0.162008	Beneficial	1.95443e-16
109	L	L	109L	Control	0.024151	Neutral	1
109	L	L	109L	Fluco	0.00576851	Neutral	1
109	L	L	109L	Itra	0.0100105	Neutral	1
109	L	L	109L	Vorico	-0.00702154	Neutral	1
109	L	L	109L	Posaco	0.0194722	Neutral	1
109	L	L	109L	Isa	-0.0109632	Neutral	1
109	L	L	109L	Clotri	0.00570039	Neutral	1
109	L	M	109M	Control	-0.0102596	Neutral	0.655522
109	L	M	109M	Fluco	0.210513	Beneficial	1.59501e-19
109	L	M	109M	Itra	0.210282	Beneficial	8.33857e-34
109	L	M	109M	Vorico	0.243489	Beneficial	2.20171e-22
109	L	M	109M	Posaco	0.192879	Beneficial	6.64435e-26
109	L	M	109M	Isa	0.0764133	Beneficial	1.6281e-14
109	L	M	109M	Clotri	0.344055	Beneficial	2.43966e-33
109	L	N	109N	Control	0.00938246	Neutral	0.760797
109	L	N	109N	Fluco	0.20151	Beneficial	5.32405e-35
109	L	N	109N	Itra	0.195772	Beneficial	2.68661e-53
109	L	N	109N	Vorico	0.219908	Beneficial	8.08854e-34
109	L	N	109N	Posaco	0.176548	Beneficial	4.46882e-41
109	L	N	109N	Isa	0.0863251	Beneficial	2.10111e-26
109	L	N	109N	Clotri	0.319182	Beneficial	5.00577e-51
109	L	P	109P	Control	0.00156975	Neutral	0.993482
109	L	P	109P	Fluco	0.122144	Beneficial	1.1587e-15
109	L	P	109P	Itra	0.11073	Beneficial	7.26093e-22
109	L	P	109P	Vorico	0.138415	Beneficial	8.8733e-15
109	L	P	109P	Posaco	0.118175	Beneficial	1.03267e-20
109	L	P	109P	Isa	0.0600648	Beneficial	2.44773e-12
109	L	P	109P	Clotri	0.238492	Beneficial	6.7738e-32
109	L	Q	109Q	Control	0.00143386	Neutral	0.19911
109	L	Q	109Q	Fluco	0.0632592	Neutral	0.308192
109	L	Q	109Q	Itra	0.106603	Beneficial	7.52314e-27
109	L	Q	109Q	Vorico	0.113955	Beneficial	6.49672e-14
109	L	Q	109Q	Posaco	0.105267	Beneficial	3.20387e-16
109	L	Q	109Q	Isa	0.0370062	Beneficial	2.56872e-05
109	L	Q	109Q	Clotri	0.153378	Beneficial	2.02163e-13
109	L	R	109R	Control	-0.0143144	Neutral	0.290982
109	L	R	109R	Fluco	0.0829998	Beneficial	3.70653e-07
109	L	R	109R	Itra	0.0910883	Beneficial	5.10095e-12
109	L	R	109R	Vorico	0.0712127	Beneficial	2.51198e-05
109	L	R	109R	Posaco	0.0613496	Beneficial	3.09806e-07
109	L	R	109R	Isa	0.0370025	Beneficial	3.34079e-06
109	L	R	109R	Clotri	0.139666	Beneficial	1.89825e-12
109	L	S	109S	Control	0.00155281	Neutral	0.97544
109	L	S	109S	Fluco	0.161088	Beneficial	2.04441e-25
109	L	S	109S	Itra	0.163583	Beneficial	2.3989e-40
109	L	S	109S	Vorico	0.193486	Beneficial	1.94654e-27
109	L	S	109S	Posaco	0.158576	Beneficial	2.39777e-33
109	L	S	109S	Isa	0.0774473	Beneficial	1.50251e-21
109	L	S	109S	Clotri	0.286875	Beneficial	5.7777e-41
109	L	T	109T	Control	-0.000133673	Neutral	0.830841
109	L	T	109T	Fluco	0.10241	Beneficial	1.8038e-10
109	L	T	109T	Itra	0.0881776	Beneficial	3.24322e-13
109	L	T	109T	Vorico	0.110648	Beneficial	4.07429e-11
109	L	T	109T	Posaco	0.0894645	Beneficial	4.49298e-13
109	L	T	109T	Isa	0.0386414	Beneficial	1.66142e-07
109	L	T	109T	Clotri	0.192965	Beneficial	2.18727e-20
109	L	V	109V	Control	0.01234	Neutral	0.376121
109	L	V	109V	Fluco	0.00177585	Neutral	0.844689
109	L	V	109V	Itra	0.0369341	Beneficial	0.00439386
109	L	V	109V	Vorico	0.0308719	Neutral	0.0554187
109	L	V	109V	Posaco	0.0250281	Neutral	0.0457324
109	L	V	109V	Isa	0.00450025	Neutral	0.209202
109	L	V	109V	Clotri	0.0378863	Neutral	0.0589892
109	L	W	109W	Control	0.0171078	Neutral	0.752598
109	L	W	109W	Fluco	0.194362	Beneficial	4.6739e-18
109	L	W	109W	Itra	0.165403	Beneficial	2.85854e-24
109	L	W	109W	Vorico	0.2089	Beneficial	4.20387e-17
109	L	W	109W	Posaco	0.189123	Beneficial	7.79915e-25
109	L	W	109W	Isa	0.0706757	Beneficial	1.05327e-10
109	L	W	109W	Clotri	0.264036	Beneficial	3.10548e-18
109	L	Y	109Y	Control	-0.00856234	Neutral	0.706209
109	L	Y	109Y	Fluco	0.192055	Beneficial	1.32849e-32
109	L	Y	109Y	Itra	0.1647	Beneficial	5.64052e-41
109	L	Y	109Y	Vorico	0.219728	Beneficial	2.57977e-33
109	L	Y	109Y	Posaco	0.161495	Beneficial	3.31903e-34
109	L	Y	109Y	Isa	0.0797239	Beneficial	5.40421e-23
109	L	Y	109Y	Clotri	0.28805	Beneficial	1.54416e-41
112	V	A	112A	Control	-0.0020861	Neutral	0.827203
112	V	A	112A	Fluco	0.194533	Beneficial	4.12994e-33
112	V	A	112A	Itra	0.156901	Beneficial	1.16385e-36
112	V	A	112A	Vorico	0.190641	Beneficial	2.75907e-24
112	V	A	112A	Posaco	0.145509	Beneficial	1.16759e-30
112	V	A	112A	Isa	0.0797093	Beneficial	3.99792e-26
112	V	A	112A	Clotri	0.313866	Beneficial	2.38599e-49
112	V	C	112C	Control	-0.00478593	Neutral	0.947915
112	V	C	112C	Fluco	0.081519	Beneficial	1.29421e-06
112	V	C	112C	Itra	0.0515693	Beneficial	3.78073e-05
112	V	C	112C	Vorico	0.0580202	Beneficial	0.00043918
112	V	C	112C	Posaco	0.0404794	Beneficial	0.000199059
112	V	C	112C	Isa	0.0309419	Beneficial	0.000108021
112	V	C	112C	Clotri	0.106559	Beneficial	1.53322e-06
112	V	D	112D	Control	-0.0126812	Neutral	0.472099
112	V	D	112D	Fluco	-0.0839983	Deleterious	5.08063e-09
112	V	D	112D	Itra	-0.260274	Deleterious	2.49058e-83
112	V	D	112D	Vorico	-0.170149	Deleterious	3.82649e-21
112	V	D	112D	Posaco	-0.310549	Deleterious	8.00086e-93
112	V	D	112D	Isa	-0.0282866	Deleterious	0.000115612
112	V	D	112D	Clotri	-0.3309	Deleterious	6.47759e-59
112	V	E	112E	Control	0.00288685	Neutral	0.916818
112	V	E	112E	Fluco	0.0583842	Beneficial	0.00138522
112	V	E	112E	Itra	0.0363454	Beneficial	0.00131861
112	V	E	112E	Vorico	0.119585	Beneficial	1.72127e-12
112	V	E	112E	Posaco	-0.0525895	Deleterious	1.13128e-05
112	V	E	112E	Isa	0.0661643	Beneficial	1.76235e-15
112	V	E	112E	Clotri	-0.0847661	Deleterious	0.000341805
112	V	F	112F	Control	-0.00677134	Neutral	0.712722
112	V	F	112F	Fluco	0.181692	Beneficial	7.74754e-30
112	V	F	112F	Itra	0.154677	Beneficial	1.87757e-36
112	V	F	112F	Vorico	0.202181	Beneficial	1.36918e-27
112	V	F	112F	Posaco	0.146748	Beneficial	1.99556e-25
112	V	F	112F	Isa	0.0820488	Beneficial	1.01936e-21
112	V	F	112F	Clotri	0.278885	Beneficial	1.35956e-39
112	V	G	112G	Control	-0.00620426	Neutral	0.499114
112	V	G	112G	Fluco	0.121028	Beneficial	1.2935e-15
112	V	G	112G	Itra	0.115192	Beneficial	9.29075e-22
112	V	G	112G	Vorico	0.187198	Beneficial	7.57265e-26
112	V	G	112G	Posaco	0.0746709	Beneficial	4.32478e-09
112	V	G	112G	Isa	0.0933161	Beneficial	1.59023e-30
112	V	G	112G	Clotri	0.167358	Beneficial	6.43111e-17
112	V	H	112H	Control	0.0109686	Neutral	0.680647
112	V	H	112H	Fluco	0.0359636	Neutral	0.109913
112	V	H	112H	Itra	0.102029	Beneficial	1.82853e-16
112	V	H	112H	Vorico	0.131145	Beneficial	1.77462e-13
112	V	H	112H	Posaco	0.0504255	Beneficial	1.2289e-05
112	V	H	112H	Isa	0.0670861	Beneficial	6.48073e-18
112	V	H	112H	Clotri	0.0682503	Beneficial	0.00100191
112	V	I	112I	Control	0.0103592	Neutral	0.461529
112	V	I	112I	Fluco	-0.0954196	Deleterious	3.29034e-11
112	V	I	112I	Itra	-0.161927	Deleterious	1.57452e-39
112	V	I	112I	Vorico	-0.164437	Deleterious	3.88277e-21
112	V	I	112I	Posaco	-0.187054	Deleterious	1.07381e-44
112	V	I	112I	Isa	-0.0521871	Deleterious	3.26426e-13
112	V	I	112I	Clotri	-0.185822	Deleterious	3.0934e-19
112	V	K	112K	Control	0.00360387	Neutral	0.931065
112	V	K	112K	Fluco	-0.0405177	Deleterious	0.00747603
112	V	K	112K	Itra	-0.0825873	Deleterious	3.1281e-10
112	V	K	112K	Vorico	-0.00914838	Neutral	0.643688
112	V	K	112K	Posaco	-0.207191	Deleterious	1.10237e-56
112	V	K	112K	Isa	0.0514293	Beneficial	5.52113e-11
112	V	K	112K	Clotri	-0.198038	Deleterious	4.11465e-22
112	V	L	112L	Control	0.00141621	Neutral	0.874428
112	V	L	112L	Fluco	0.203477	Beneficial	6.77533e-38
112	V	L	112L	Itra	0.0939794	Beneficial	1.07747e-13
112	V	L	112L	Vorico	0.168872	Beneficial	1.26217e-20
112	V	L	112L	Posaco	0.0839486	Beneficial	2.35996e-09
112	V	L	112L	Isa	0.0674186	Beneficial	1.95439e-17
112	V	L	112L	Clotri	0.23531	Beneficial	1.05269e-29
112	V	M	112M	Control	0.0023141	Neutral	0.97544
112	V	M	112M	Fluco	0.18396	Beneficial	2.31595e-17
112	V	M	112M	Itra	0.102868	Beneficial	4.5981e-10
112	V	M	112M	Vorico	0.141689	Beneficial	9.32413e-09
112	V	M	112M	Posaco	0.0882967	Beneficial	2.71269e-07
112	V	M	112M	Isa	0.0900217	Beneficial	5.28787e-15
112	V	M	112M	Clotri	0.236119	Beneficial	3.3735e-15
112	V	N	112N	Control	-0.00172418	Neutral	0.92035
112	V	N	112N	Fluco	0.0638518	Beneficial	0.000382983
112	V	N	112N	Itra	0.0807032	Beneficial	2.0136e-11
112	V	N	112N	Vorico	0.131695	Beneficial	2.4118e-14
112	V	N	112N	Posaco	0.0253464	Neutral	0.0523162
112	V	N	112N	Isa	0.0491501	Beneficial	3.24369e-10
112	V	N	112N	Clotri	0.0364835	Neutral	0.251994
112	V	P	112P	Control	-0.003932	Neutral	0.625244
112	V	P	112P	Fluco	-0.263103	Deleterious	2.25346e-67
112	V	P	112P	Itra	-0.337583	Deleterious	3.57002e-120
112	V	P	112P	Vorico	-0.319271	Deleterious	9.13774e-70
112	V	P	112P	Posaco	-0.342011	Deleterious	1.55514e-109
112	V	P	112P	Isa	-0.0491537	Deleterious	1.40196e-08
112	V	P	112P	Clotri	-0.423453	Deleterious	4.70166e-80
112	V	Q	112Q	Control	0.000131726	Neutral	0.995581
112	V	Q	112Q	Fluco	0.217671	Beneficial	9.39036e-42
112	V	Q	112Q	Itra	0.148052	Beneficial	5.92625e-34
112	V	Q	112Q	Vorico	0.21273	Beneficial	3.87451e-31
112	V	Q	112Q	Posaco	0.160405	Beneficial	4.41626e-31
112	V	Q	112Q	Isa	0.0923757	Beneficial	4.99829e-29
112	V	Q	112Q	Clotri	0.307437	Beneficial	3.46266e-50
112	V	R	112R	Control	0.0059015	Neutral	0.611635
112	V	R	112R	Fluco	-0.287339	Deleterious	1.34164e-73
112	V	R	112R	Itra	-0.265681	Deleterious	2.04168e-89
112	V	R	112R	Vorico	-0.27009	Deleterious	2.66764e-53
112	V	R	112R	Posaco	-0.309641	Deleterious	7.25143e-103
112	V	R	112R	Isa	-0.0325907	Deleterious	0.000131649
112	V	R	112R	Clotri	-0.290564	Deleterious	1.75541e-46
112	V	S	112S	Control	-0.000338867	Neutral	0.995581
112	V	S	112S	Fluco	0.0864256	Beneficial	6.70529e-08
112	V	S	112S	Itra	0.110017	Beneficial	2.58431e-20
112	V	S	112S	Vorico	0.134409	Beneficial	2.45685e-13
112	V	S	112S	Posaco	0.104837	Beneficial	1.52038e-16
112	V	S	112S	Isa	0.0490338	Beneficial	3.14351e-10
112	V	S	112S	Clotri	0.158433	Beneficial	6.72115e-15
112	V	T	112T	Control	-0.00568272	Neutral	0.91736
112	V	T	112T	Fluco	0.000893141	Neutral	0.705929
112	V	T	112T	Itra	0.057429	Beneficial	1.41599e-06
112	V	T	112T	Vorico	0.0294385	Neutral	0.07788
112	V	T	112T	Posaco	0.0417098	Beneficial	0.0023416
112	V	T	112T	Isa	0.028963	Beneficial	0.000103691
112	V	T	112T	Clotri	0.0183605	Neutral	0.199581
112	V	V	112V	Control	0.0135759	Neutral	1
112	V	V	112V	Fluco	0.0136647	Neutral	1
112	V	V	112V	Itra	0.0124871	Neutral	1
112	V	V	112V	Vorico	0.00057796	Neutral	1
112	V	V	112V	Posaco	0.0117802	Neutral	1
112	V	V	112V	Isa	0.0120682	Neutral	1
112	V	V	112V	Clotri	0.00551455	Neutral	1
112	V	W	112W	Control	0.0172086	Neutral	0.593171
112	V	W	112W	Fluco	0.144011	Beneficial	5.9247e-10
112	V	W	112W	Itra	0.164802	Beneficial	2.98695e-23
112	V	W	112W	Vorico	0.209233	Beneficial	3.77886e-17
112	V	W	112W	Posaco	0.0927451	Beneficial	5.93241e-08
112	V	W	112W	Isa	0.103178	Beneficial	7.7405e-23
112	V	W	112W	Clotri	-0.071561	Neutral	0.0143804
112	V	Y	112Y	Control	0.00332451	Neutral	0.855135
112	V	Y	112Y	Fluco	0.0617641	Beneficial	0.00083502
112	V	Y	112Y	Itra	0.208836	Beneficial	8.20551e-59
112	V	Y	112Y	Vorico	0.198576	Beneficial	1.4317e-26
112	V	Y	112Y	Posaco	0.182086	Beneficial	6.51765e-42
112	V	Y	112Y	Isa	0.0892256	Beneficial	2.85599e-25
112	V	Y	112Y	Clotri	0.109963	Beneficial	1.1286e-07
113	S	A	113A	Control	-0.00648301	Neutral	0.760481
113	S	A	113A	Fluco	-0.408351	Deleterious	5.98599e-139
113	S	A	113A	Itra	-0.263634	Deleterious	4.45315e-87
113	S	A	113A	Vorico	-0.312063	Deleterious	9.53006e-70
113	S	A	113A	Posaco	-0.26638	Deleterious	3.68731e-77
113	S	A	113A	Isa	-0.16514	Deleterious	7.32471e-83
113	S	A	113A	Clotri	-0.314465	Deleterious	4.21814e-48
113	S	C	113C	Control	-0.00124794	Neutral	0.915868
113	S	C	113C	Fluco	-0.0370597	Deleterious	0.00236614
113	S	C	113C	Itra	0.0100699	Neutral	0.389818
113	S	C	113C	Vorico	-0.0334596	Neutral	0.0443282
113	S	C	113C	Posaco	-0.00386653	Neutral	0.394552
113	S	C	113C	Isa	-0.00221718	Neutral	0.965296
113	S	C	113C	Clotri	-0.0864097	Deleterious	2.46998e-05
113	S	D	113D	Control	-0.0068117	Neutral	0.542843
113	S	D	113D	Fluco	0.0552223	Beneficial	0.000233243
113	S	D	113D	Itra	0.129159	Beneficial	1.26829e-26
113	S	D	113D	Vorico	0.138714	Beneficial	7.04565e-16
113	S	D	113D	Posaco	0.11581	Beneficial	8.26338e-18
113	S	D	113D	Isa	0.0742995	Beneficial	7.13482e-17
113	S	D	113D	Clotri	0.0832903	Beneficial	0.000467875
113	S	E	113E	Control	-0.0021517	Neutral	0.898976
113	S	E	113E	Fluco	-0.199851	Deleterious	4.49473e-43
113	S	E	113E	Itra	-0.0901534	Deleterious	1.8353e-16
113	S	E	113E	Vorico	-0.1447	Deleterious	4.43868e-17
113	S	E	113E	Posaco	-0.109012	Deleterious	1.20952e-17
113	S	E	113E	Isa	-0.0472931	Deleterious	2.36086e-09
113	S	E	113E	Clotri	-0.202911	Deleterious	5.28229e-23
113	S	F	113F	Control	0.00675937	Neutral	0.68858
113	S	F	113F	Fluco	-0.16717	Deleterious	3.89263e-27
113	S	F	113F	Itra	0.0729583	Beneficial	6.02885e-10
113	S	F	113F	Vorico	0.0467817	Beneficial	0.00257568
113	S	F	113F	Posaco	-0.0477348	Deleterious	0.00169772
113	S	F	113F	Isa	0.0439972	Beneficial	1.49086e-09
113	S	F	113F	Clotri	-0.102106	Deleterious	4.14144e-07
113	S	G	113G	Control	0.000839888	Neutral	0.782082
113	S	G	113G	Fluco	-0.487838	Deleterious	9.84774e-154
113	S	G	113G	Itra	-0.341784	Deleterious	3.8725e-127
113	S	G	113G	Vorico	-0.446491	Deleterious	1.32303e-104
113	S	G	113G	Posaco	-0.3149	Deleterious	2.38947e-113
113	S	G	113G	Isa	-0.232476	Deleterious	2.78861e-136
113	S	G	113G	Clotri	-0.310565	Deleterious	2.67524e-54
113	S	H	113H	Control	-0.0144401	Neutral	0.335216
113	S	H	113H	Fluco	-0.275874	Deleterious	2.52885e-59
113	S	H	113H	Itra	-0.130586	Deleterious	7.57585e-28
113	S	H	113H	Vorico	-0.216305	Deleterious	8.69399e-42
113	S	H	113H	Posaco	-0.168645	Deleterious	1.35009e-34
113	S	H	113H	Isa	-0.0789723	Deleterious	3.67051e-21
113	S	H	113H	Clotri	-0.227465	Deleterious	2.51708e-29
113	S	I	113I	Control	-0.0065971	Neutral	0.542843
113	S	I	113I	Fluco	0.00223495	Neutral	0.586762
113	S	I	113I	Itra	0.0673254	Beneficial	1.80862e-08
113	S	I	113I	Vorico	0.0331243	Neutral	0.197703
113	S	I	113I	Posaco	0.0584415	Beneficial	1.63699e-05
113	S	I	113I	Isa	0.0129297	Neutral	0.418339
113	S	I	113I	Clotri	-0.0348061	Neutral	0.186365
113	S	K	113K	Control	-0.00983471	Neutral	0.375146
113	S	K	113K	Fluco	-0.269448	Deleterious	1.7255e-67
113	S	K	113K	Itra	-0.203044	Deleterious	2.83996e-58
113	S	K	113K	Vorico	-0.292478	Deleterious	3.25458e-55
113	S	K	113K	Posaco	-0.234411	Deleterious	3.62867e-61
113	S	K	113K	Isa	-0.0963938	Deleterious	4.46076e-33
113	S	K	113K	Clotri	-0.250549	Deleterious	2.63734e-34
113	S	L	113L	Control	-0.00150752	Neutral	0.965516
113	S	L	113L	Fluco	0.0220275	Neutral	0.49659
113	S	L	113L	Itra	0.0178465	Neutral	0.0715604
113	S	L	113L	Vorico	0.0264319	Neutral	0.342133
113	S	L	113L	Posaco	0.0116526	Neutral	0.262414
113	S	L	113L	Isa	0.0147261	Neutral	0.0447337
113	S	L	113L	Clotri	0.00925641	Neutral	0.622901
113	S	M	113M	Control	-0.00727528	Neutral	0.814035
113	S	M	113M	Fluco	-0.0852489	Deleterious	4.36765e-06
113	S	M	113M	Itra	-0.0043225	Neutral	0.648023
113	S	M	113M	Vorico	-0.0634059	Deleterious	0.00714909
113	S	M	113M	Posaco	0.00202134	Neutral	0.931789
113	S	M	113M	Isa	0.00570691	Neutral	0.625128
113	S	M	113M	Clotri	-0.162242	Deleterious	1.19504e-08
113	S	N	113N	Control	-0.00952004	Neutral	0.250561
113	S	N	113N	Fluco	0.0187401	Neutral	0.378904
113	S	N	113N	Itra	-0.0127477	Neutral	0.285239
113	S	N	113N	Vorico	0.0148835	Neutral	0.404141
113	S	N	113N	Posaco	0.0174098	Neutral	0.142124
113	S	N	113N	Isa	-0.0131288	Neutral	0.0754696
113	S	N	113N	Clotri	0.0263984	Neutral	0.578228
113	S	P	113P	Control	-0.00235862	Neutral	0.830019
113	S	P	113P	Fluco	0.103816	Beneficial	3.78804e-10
113	S	P	113P	Itra	-0.0954533	Deleterious	1.0245e-16
113	S	P	113P	Vorico	0.0219129	Neutral	0.401149
113	S	P	113P	Posaco	-0.277852	Deleterious	1.69632e-87
113	S	P	113P	Isa	0.0332296	Beneficial	3.83202e-05
113	S	P	113P	Clotri	-0.202711	Deleterious	2.90833e-26
113	S	Q	113Q	Control	-0.0138843	Neutral	0.239836
113	S	Q	113Q	Fluco	-0.237036	Deleterious	7.01616e-54
113	S	Q	113Q	Itra	-0.105365	Deleterious	6.58472e-21
113	S	Q	113Q	Vorico	-0.191774	Deleterious	1.87362e-30
113	S	Q	113Q	Posaco	-0.133494	Deleterious	8.36782e-27
113	S	Q	113Q	Isa	-0.0667195	Deleterious	7.67452e-16
113	S	Q	113Q	Clotri	-0.239307	Deleterious	3.05971e-30
113	S	R	113R	Control	-0.00903824	Neutral	0.631564
113	S	R	113R	Fluco	-0.429028	Deleterious	2.24695e-132
113	S	R	113R	Itra	-0.310899	Deleterious	3.16503e-113
113	S	R	113R	Vorico	-0.392992	Deleterious	2.23073e-94
113	S	R	113R	Posaco	-0.334442	Deleterious	1.41343e-109
113	S	R	113R	Isa	-0.18943	Deleterious	1.75351e-102
113	S	R	113R	Clotri	-0.343442	Deleterious	1.89758e-61
113	S	S	113S	Control	0.00257877	Neutral	1
113	S	S	113S	Fluco	0.00715172	Neutral	1
113	S	S	113S	Itra	0.000558933	Neutral	1
113	S	S	113S	Vorico	-0.0041099	Neutral	1
113	S	S	113S	Posaco	0.011981	Neutral	1
113	S	S	113S	Isa	-0.0148239	Neutral	1
113	S	S	113S	Clotri	-0.0310957	Neutral	1
113	S	T	113T	Control	-0.0130939	Neutral	0.364137
113	S	T	113T	Fluco	-0.183601	Deleterious	6.85453e-41
113	S	T	113T	Itra	-0.22414	Deleterious	3.8327e-72
113	S	T	113T	Vorico	-0.251112	Deleterious	4.6247e-43
113	S	T	113T	Posaco	-0.292882	Deleterious	3.34223e-79
113	S	T	113T	Isa	-0.131801	Deleterious	5.17862e-53
113	S	T	113T	Clotri	-0.193979	Deleterious	2.13818e-23
113	S	V	113V	Control	-0.0105954	Neutral	0.442169
113	S	V	113V	Fluco	-0.0474695	Deleterious	0.000753449
113	S	V	113V	Itra	-0.0339478	Deleterious	0.00177987
113	S	V	113V	Vorico	-0.0351193	Neutral	0.0475737
113	S	V	113V	Posaco	-0.0316091	Neutral	0.0104107
113	S	V	113V	Isa	-0.0083855	Neutral	0.101773
113	S	V	113V	Clotri	-0.09803	Deleterious	1.38157e-06
113	S	W	113W	Control	-0.0172087	Neutral	0.259319
113	S	W	113W	Fluco	-0.446976	Deleterious	5.96493e-77
113	S	W	113W	Itra	-0.101804	Deleterious	2.01537e-09
113	S	W	113W	Vorico	-0.156235	Deleterious	9.25264e-11
113	S	W	113W	Posaco	-0.163643	Deleterious	1.81345e-20
113	S	W	113W	Isa	-0.0176776	Neutral	0.13766
113	S	W	113W	Clotri	-0.267355	Deleterious	2.20107e-20
113	S	Y	113Y	Control	-0.0135195	Neutral	0.161164
113	S	Y	113Y	Fluco	-0.118622	Deleterious	1.52596e-18
113	S	Y	113Y	Itra	0.0834012	Beneficial	6.33756e-13
113	S	Y	113Y	Vorico	0.0469323	Beneficial	0.00804315
113	S	Y	113Y	Posaco	-0.0210039	Neutral	0.0451397
113	S	Y	113Y	Isa	0.049193	Beneficial	5.4354e-08
113	S	Y	113Y	Clotri	0.00736033	Neutral	0.837438
114	A	A	114A	Control	-0.00160358	Neutral	1
114	A	A	114A	Fluco	-0.00146238	Neutral	1
114	A	A	114A	Itra	0.0124821	Neutral	1
114	A	A	114A	Vorico	0.00388029	Neutral	1
114	A	A	114A	Posaco	-0.01094	Neutral	1
114	A	A	114A	Isa	-0.00885304	Neutral	1
114	A	A	114A	Clotri	0.00664001	Neutral	1
114	A	C	114C	Control	-0.0156581	Neutral	0.146508
114	A	C	114C	Fluco	-0.613389	Deleterious	4.07686e-210
114	A	C	114C	Itra	-0.529804	Deleterious	9.77221e-217
114	A	C	114C	Vorico	-0.516712	Deleterious	2.71499e-130
114	A	C	114C	Posaco	-0.493125	Deleterious	1.85727e-184
114	A	C	114C	Isa	-0.503224	Deleterious	0
114	A	C	114C	Clotri	-0.490421	Deleterious	1.86164e-92
114	A	D	114D	Control	-0.0440123	Deleterious	5.49478e-07
114	A	D	114D	Fluco	-0.530308	Deleterious	1.49141e-152
114	A	D	114D	Itra	-0.271309	Deleterious	3.23615e-93
114	A	D	114D	Vorico	0.0750655	Beneficial	1.36347e-05
114	A	D	114D	Posaco	-0.309371	Deleterious	4.92967e-97
114	A	D	114D	Isa	-0.0243189	Deleterious	0.000287241
114	A	D	114D	Clotri	-0.404736	Deleterious	1.02571e-65
114	A	E	114E	Control	-0.0421274	Deleterious	1.86934e-06
114	A	E	114E	Fluco	-0.686865	Deleterious	1.91471e-220
114	A	E	114E	Itra	-0.417881	Deleterious	1.94169e-166
114	A	E	114E	Vorico	-0.340083	Deleterious	1.44064e-67
114	A	E	114E	Posaco	-0.408339	Deleterious	2.1635e-151
114	A	E	114E	Isa	-0.210909	Deleterious	9.97635e-115
114	A	E	114E	Clotri	-0.491311	Deleterious	2.83787e-109
114	A	F	114F	Control	-0.112174	Deleterious	3.50286e-35
114	A	F	114F	Fluco	-0.596089	Deleterious	3.174e-198
114	A	F	114F	Itra	-0.559372	Deleterious	5.48812e-228
114	A	F	114F	Vorico	-0.432205	Deleterious	5.84509e-110
114	A	F	114F	Posaco	-0.573025	Deleterious	3.54134e-202
114	A	F	114F	Isa	-0.242773	Deleterious	3.33881e-141
114	A	F	114F	Clotri	-0.598472	Deleterious	1.64716e-136
114	A	G	114G	Control	-0.0152163	Neutral	0.23411
114	A	G	114G	Fluco	-0.567766	Deleterious	1.24889e-192
114	A	G	114G	Itra	-0.436139	Deleterious	6.64194e-175
114	A	G	114G	Vorico	-0.436411	Deleterious	3.16248e-100
114	A	G	114G	Posaco	-0.394375	Deleterious	9.78174e-138
114	A	G	114G	Isa	-0.384674	Deleterious	1.48977e-238
114	A	G	114G	Clotri	-0.355795	Deleterious	5.08915e-65
114	A	H	114H	Control	-0.0541273	Deleterious	2.00076e-10
114	A	H	114H	Fluco	-0.633003	Deleterious	3.98523e-210
114	A	H	114H	Itra	-0.227366	Deleterious	1.32698e-70
114	A	H	114H	Vorico	-0.320726	Deleterious	1.8439e-65
114	A	H	114H	Posaco	-0.332985	Deleterious	4.58648e-112
114	A	H	114H	Isa	-0.0935932	Deleterious	1.57925e-29
114	A	H	114H	Clotri	-0.584025	Deleterious	3.48585e-121
114	A	I	114I	Control	-0.00859737	Neutral	0.482446
114	A	I	114I	Fluco	-0.419478	Deleterious	3.61452e-125
114	A	I	114I	Itra	-0.224814	Deleterious	5.22383e-70
114	A	I	114I	Vorico	-0.261339	Deleterious	3.23143e-48
114	A	I	114I	Posaco	-0.373888	Deleterious	4.17968e-122
114	A	I	114I	Isa	-0.0364743	Deleterious	7.74984e-07
114	A	I	114I	Clotri	0.125132	Beneficial	2.03166e-09
114	A	K	114K	Control	-0.635243	Deleterious	0
114	A	K	114K	Fluco	-0.686548	Deleterious	5.20462e-231
114	A	K	114K	Itra	-0.545417	Deleterious	8.64688e-215
114	A	K	114K	Vorico	-0.519247	Deleterious	1.58334e-130
114	A	K	114K	Posaco	-0.435491	Deleterious	2.98574e-174
114	A	K	114K	Isa	-0.541499	Deleterious	0
114	A	K	114K	Clotri	-0.571038	Deleterious	7.37381e-121
114	A	L	114L	Control	-0.0186257	Neutral	0.0477265
114	A	L	114L	Fluco	-0.73209	Deleterious	3.01117e-241
114	A	L	114L	Itra	-0.199032	Deleterious	3.62033e-63
114	A	L	114L	Vorico	-0.395884	Deleterious	4.1254e-95
114	A	L	114L	Posaco	-0.426945	Deleterious	2.25643e-157
114	A	L	114L	Isa	-0.0599706	Deleterious	5.13891e-13
114	A	L	114L	Clotri	-0.471761	Deleterious	7.53062e-96
114	A	M	114M	Control	-0.0532799	Deleterious	0.00462983
114	A	M	114M	Fluco	-0.710475	Deleterious	5.57301e-159
114	A	M	114M	Itra	-0.420261	Deleterious	1.23164e-108
114	A	M	114M	Vorico	-0.606399	Deleterious	1.33795e-101
114	A	M	114M	Posaco	-0.47548	Deleterious	2.23547e-108
114	A	M	114M	Isa	-0.191032	Deleterious	6.42688e-61
114	A	M	114M	Clotri	-0.541288	Deleterious	4.80425e-72
114	A	N	114N	Control	-0.013356	Neutral	0.511896
114	A	N	114N	Fluco	-0.643742	Deleterious	5.16787e-218
114	A	N	114N	Itra	-0.179406	Deleterious	2.00352e-43
114	A	N	114N	Vorico	-0.00124785	Neutral	0.941555
114	A	N	114N	Posaco	-0.30839	Deleterious	6.41193e-107
114	A	N	114N	Isa	0.0314839	Beneficial	4.12732e-05
114	A	N	114N	Clotri	-0.208265	Deleterious	5.78768e-20
114	A	P	114P	Control	0.00522749	Neutral	0.903535
114	A	P	114P	Fluco	0.113796	Beneficial	3.8068e-12
114	A	P	114P	Itra	0.12559	Beneficial	6.88075e-25
114	A	P	114P	Vorico	0.110323	Beneficial	5.08093e-10
114	A	P	114P	Posaco	0.10445	Beneficial	2.5333e-16
114	A	P	114P	Isa	0.0381681	Beneficial	4.25448e-06
114	A	P	114P	Clotri	-0.119704	Deleterious	9.74763e-08
114	A	Q	114Q	Control	-0.138662	Deleterious	2.34851e-48
114	A	Q	114Q	Fluco	-0.685197	Deleterious	1.05843e-219
114	A	Q	114Q	Itra	-0.498678	Deleterious	6.42395e-192
114	A	Q	114Q	Vorico	-0.50167	Deleterious	1.82825e-123
114	A	Q	114Q	Posaco	-0.453854	Deleterious	5.74985e-174
114	A	Q	114Q	Isa	-0.437092	Deleterious	4.08662e-274
114	A	Q	114Q	Clotri	-0.558439	Deleterious	2.42603e-123
114	A	R	114R	Control	-0.597849	Deleterious	0
114	A	R	114R	Fluco	-0.377091	Deleterious	2.12122e-114
114	A	R	114R	Itra	-0.422705	Deleterious	2.91051e-159
114	A	R	114R	Vorico	-0.328221	Deleterious	8.8866e-77
114	A	R	114R	Posaco	-0.399466	Deleterious	2.17419e-142
114	A	R	114R	Isa	-0.378932	Deleterious	1.20418e-241
114	A	R	114R	Clotri	-0.53766	Deleterious	7.78363e-114
114	A	S	114S	Control	0.0177004	Neutral	0.601407
114	A	S	114S	Fluco	0.0366656	Neutral	0.131877
114	A	S	114S	Itra	0.0728584	Beneficial	1.48245e-09
114	A	S	114S	Vorico	0.270198	Beneficial	6.4246e-50
114	A	S	114S	Posaco	-0.0208444	Neutral	0.387407
114	A	S	114S	Isa	0.0332719	Beneficial	0.000133325
114	A	S	114S	Clotri	0.154883	Beneficial	1.88044e-13
114	A	T	114T	Control	-0.0106948	Neutral	0.642468
114	A	T	114T	Fluco	-0.434113	Deleterious	8.68732e-119
114	A	T	114T	Itra	-0.226035	Deleterious	8.95484e-74
114	A	T	114T	Vorico	-0.22365	Deleterious	3.33602e-34
114	A	T	114T	Posaco	-0.267024	Deleterious	5.40245e-82
114	A	T	114T	Isa	-0.129598	Deleterious	5.41577e-55
114	A	T	114T	Clotri	-0.0744597	Deleterious	0.000477419
114	A	V	114V	Control	-0.00251078	Neutral	0.827714
114	A	V	114V	Fluco	-0.132097	Deleterious	4.25393e-21
114	A	V	114V	Itra	-0.100334	Deleterious	4.22739e-17
114	A	V	114V	Vorico	-0.14069	Deleterious	4.22813e-17
114	A	V	114V	Posaco	-0.217364	Deleterious	9.20121e-65
114	A	V	114V	Isa	0.00298271	Neutral	0.811939
114	A	V	114V	Clotri	-0.0419009	Deleterious	0.00481137
114	A	W	114W	Control	-0.597664	Deleterious	1.05374e-239
114	A	W	114W	Fluco	-0.356159	Deleterious	2.17701e-62
114	A	W	114W	Itra	-0.451679	Deleterious	3.27638e-100
114	A	W	114W	Vorico	-0.345576	Deleterious	7.1445e-42
114	A	W	114W	Posaco	-0.473421	Deleterious	1.17871e-119
114	A	W	114W	Isa	-0.468606	Deleterious	2.52826e-198
114	A	W	114W	Clotri	-0.580446	Deleterious	3.96725e-75
114	A	Y	114Y	Control	-0.232953	Deleterious	4.11076e-111
114	A	Y	114Y	Fluco	-0.640338	Deleterious	1.88995e-198
114	A	Y	114Y	Itra	-0.562002	Deleterious	5.16632e-221
114	A	Y	114Y	Vorico	-0.373319	Deleterious	3.26056e-82
114	A	Y	114Y	Posaco	-0.433717	Deleterious	2.84217e-159
114	A	Y	114Y	Isa	-0.472042	Deleterious	5.76391e-301
114	A	Y	114Y	Clotri	-0.533515	Deleterious	1.36617e-119
115	E	A	115A	Control	-0.014549	Neutral	0.564946
115	E	A	115A	Fluco	-0.478228	Deleterious	7.81612e-153
115	E	A	115A	Itra	-0.338834	Deleterious	1.54069e-124
115	E	A	115A	Vorico	-0.410488	Deleterious	6.05257e-99
115	E	A	115A	Posaco	-0.333456	Deleterious	2.51953e-107
115	E	A	115A	Isa	-0.27059	Deleterious	2.69423e-162
115	E	A	115A	Clotri	-0.387481	Deleterious	1.83517e-70
115	E	C	115C	Control	-0.00640979	Neutral	0.957153
115	E	C	115C	Fluco	-0.0727754	Deleterious	4.19198e-08
115	E	C	115C	Itra	-0.0799647	Deleterious	3.79125e-12
115	E	C	115C	Vorico	-0.102386	Deleterious	1.15812e-11
115	E	C	115C	Posaco	-0.0970933	Deleterious	2.82453e-13
115	E	C	115C	Isa	-0.0317543	Deleterious	1.43397e-05
115	E	C	115C	Clotri	-0.204712	Deleterious	9.26884e-21
115	E	D	115D	Control	-0.00643397	Neutral	0.461807
115	E	D	115D	Fluco	-0.284469	Deleterious	7.13348e-62
115	E	D	115D	Itra	-0.265041	Deleterious	5.5433e-92
115	E	D	115D	Vorico	-0.300138	Deleterious	1.14793e-56
115	E	D	115D	Posaco	-0.267231	Deleterious	6.23821e-66
115	E	D	115D	Isa	-0.261921	Deleterious	1.52828e-133
115	E	D	115D	Clotri	-0.24221	Deleterious	1.39217e-37
115	E	E	115E	Control	-0.00369716	Neutral	1
115	E	E	115E	Fluco	0.00744038	Neutral	1
115	E	E	115E	Itra	0.0110394	Neutral	1
115	E	E	115E	Vorico	-0.00761443	Neutral	1
115	E	E	115E	Posaco	0.00452521	Neutral	1
115	E	E	115E	Isa	0.0130702	Neutral	1
115	E	E	115E	Clotri	-0.0243243	Neutral	1
115	E	F	115F	Control	-0.0116361	Neutral	0.379276
115	E	F	115F	Fluco	-0.421909	Deleterious	7.60654e-126
115	E	F	115F	Itra	-0.364219	Deleterious	1.94801e-125
115	E	F	115F	Vorico	-0.365018	Deleterious	8.47923e-81
115	E	F	115F	Posaco	-0.348863	Deleterious	2.48864e-120
115	E	F	115F	Isa	-0.265944	Deleterious	1.07655e-157
115	E	F	115F	Clotri	-0.31921	Deleterious	8.47466e-55
115	E	G	115G	Control	-0.0135244	Neutral	0.32395
115	E	G	115G	Fluco	-0.33423	Deleterious	1.8857e-96
115	E	G	115G	Itra	-0.294021	Deleterious	6.20437e-101
115	E	G	115G	Vorico	-0.329948	Deleterious	4.53901e-73
115	E	G	115G	Posaco	-0.284471	Deleterious	1.6913e-94
115	E	G	115G	Isa	-0.222834	Deleterious	1.07994e-114
115	E	G	115G	Clotri	-0.340597	Deleterious	1.0089e-57
115	E	H	115H	Control	-0.00588665	Neutral	0.900992
115	E	H	115H	Fluco	-0.19128	Deleterious	6.96866e-37
115	E	H	115H	Itra	-0.239097	Deleterious	2.88158e-68
115	E	H	115H	Vorico	-0.27963	Deleterious	6.23111e-53
115	E	H	115H	Posaco	-0.250499	Deleterious	2.86774e-71
115	E	H	115H	Isa	-0.143989	Deleterious	3.53989e-67
115	E	H	115H	Clotri	-0.286615	Deleterious	1.65584e-40
115	E	I	115I	Control	-0.00785329	Neutral	0.605533
115	E	I	115I	Fluco	-0.356528	Deleterious	1.41797e-100
115	E	I	115I	Itra	-0.282463	Deleterious	9.96758e-94
115	E	I	115I	Vorico	-0.329514	Deleterious	2.52612e-72
115	E	I	115I	Posaco	-0.28581	Deleterious	8.95047e-86
115	E	I	115I	Isa	-0.131529	Deleterious	4.02167e-50
115	E	I	115I	Clotri	-0.301886	Deleterious	6.48031e-47
115	E	K	115K	Control	-0.0134068	Neutral	0.250684
115	E	K	115K	Fluco	0.0679615	Beneficial	3.83955e-05
115	E	K	115K	Itra	0.0203798	Neutral	0.0980396
115	E	K	115K	Vorico	0.0274929	Neutral	0.116899
115	E	K	115K	Posaco	-0.00244255	Neutral	0.43801
115	E	K	115K	Isa	0.0310511	Beneficial	6.34057e-05
115	E	K	115K	Clotri	0.070747	Beneficial	0.00198037
115	E	L	115L	Control	-0.00237216	Neutral	0.865232
115	E	L	115L	Fluco	0.0498464	Beneficial	0.00469974
115	E	L	115L	Itra	0.0164787	Neutral	0.284878
115	E	L	115L	Vorico	0.0470826	Neutral	0.0184254
115	E	L	115L	Posaco	0.00576925	Neutral	0.542508
115	E	L	115L	Isa	0.0299234	Beneficial	0.000766829
115	E	L	115L	Clotri	0.0768995	Beneficial	0.000319606
115	E	M	115M	Control	0.0169771	Neutral	0.535318
115	E	M	115M	Fluco	-0.000227036	Neutral	0.291085
115	E	M	115M	Itra	0.00969087	Neutral	0.94933
115	E	M	115M	Vorico	-0.0377731	Neutral	0.103801
115	E	M	115M	Posaco	-0.0452525	Deleterious	0.00281483
115	E	M	115M	Isa	0.028468	Neutral	0.075842
115	E	M	115M	Clotri	-0.0864365	Deleterious	0.00133775
115	E	N	115N	Control	0.000402678	Neutral	0.9004
115	E	N	115N	Fluco	-0.295346	Deleterious	2.09631e-69
115	E	N	115N	Itra	-0.220477	Deleterious	9.78993e-64
115	E	N	115N	Vorico	-0.281078	Deleterious	2.27052e-55
115	E	N	115N	Posaco	-0.238709	Deleterious	7.06199e-70
115	E	N	115N	Isa	-0.112862	Deleterious	1.1765e-40
115	E	N	115N	Clotri	-0.290729	Deleterious	1.57502e-39
115	E	P	115P	Control	-0.00934443	Neutral	0.710471
115	E	P	115P	Fluco	-0.58643	Deleterious	1.33066e-191
115	E	P	115P	Itra	-0.453928	Deleterious	4.08264e-183
115	E	P	115P	Vorico	-0.465493	Deleterious	4.57674e-115
115	E	P	115P	Posaco	-0.467083	Deleterious	6.5386e-169
115	E	P	115P	Isa	-0.459944	Deleterious	1.11251e-294
115	E	P	115P	Clotri	-0.46867	Deleterious	1.20217e-87
115	E	Q	115Q	Control	-0.0189668	Neutral	0.101231
115	E	Q	115Q	Fluco	-0.520855	Deleterious	3.09407e-170
115	E	Q	115Q	Itra	-0.392779	Deleterious	1.85667e-148
115	E	Q	115Q	Vorico	-0.406606	Deleterious	4.85005e-95
115	E	Q	115Q	Posaco	-0.350751	Deleterious	7.33623e-123
115	E	Q	115Q	Isa	-0.300875	Deleterious	1.1218e-190
115	E	Q	115Q	Clotri	-0.335625	Deleterious	1.74654e-53
115	E	R	115R	Control	-0.0118374	Neutral	0.272793
115	E	R	115R	Fluco	0.0117215	Neutral	0.699622
115	E	R	115R	Itra	-0.0656435	Deleterious	1.47219e-07
115	E	R	115R	Vorico	-0.0896765	Deleterious	2.20435e-07
115	E	R	115R	Posaco	-0.0960318	Deleterious	8.40854e-13
115	E	R	115R	Isa	-0.0227886	Neutral	0.0103678
115	E	R	115R	Clotri	-0.0587016	Deleterious	0.000204324
115	E	S	115S	Control	-0.00923477	Neutral	0.591513
115	E	S	115S	Fluco	-0.535073	Deleterious	5.46858e-175
115	E	S	115S	Itra	-0.378677	Deleterious	1.91925e-145
115	E	S	115S	Vorico	-0.444989	Deleterious	2.95377e-107
115	E	S	115S	Posaco	-0.34972	Deleterious	5.05868e-126
115	E	S	115S	Isa	-0.315931	Deleterious	1.42501e-197
115	E	S	115S	Clotri	-0.40966	Deleterious	1.12113e-74
115	E	T	115T	Control	-0.00171386	Neutral	0.910155
115	E	T	115T	Fluco	-0.19668	Deleterious	7.454e-43
115	E	T	115T	Itra	-0.177741	Deleterious	3.08999e-48
115	E	T	115T	Vorico	-0.272328	Deleterious	7.94034e-48
115	E	T	115T	Posaco	-0.193257	Deleterious	1.69156e-46
115	E	T	115T	Isa	-0.096435	Deleterious	1.8322e-26
115	E	T	115T	Clotri	-0.274936	Deleterious	9.12232e-41
115	E	V	115V	Control	0.00123716	Neutral	0.99209
115	E	V	115V	Fluco	-0.312436	Deleterious	2.03655e-83
115	E	V	115V	Itra	-0.273112	Deleterious	1.39319e-92
115	E	V	115V	Vorico	-0.298809	Deleterious	6.11478e-63
115	E	V	115V	Posaco	-0.295382	Deleterious	4.89972e-91
115	E	V	115V	Isa	-0.138017	Deleterious	1.40679e-56
115	E	V	115V	Clotri	-0.264348	Deleterious	3.78515e-39
115	E	W	115W	Control	0.000747288	Neutral	0.780718
115	E	W	115W	Fluco	0.103196	Beneficial	2.03273e-05
115	E	W	115W	Itra	0.122349	Beneficial	1.05023e-13
115	E	W	115W	Vorico	0.137013	Beneficial	2.75935e-08
115	E	W	115W	Posaco	0.0992996	Beneficial	3.78662e-09
115	E	W	115W	Isa	0.0588203	Beneficial	1.30276e-07
115	E	W	115W	Clotri	0.24861	Beneficial	1.26788e-15
115	E	Y	115Y	Control	-0.00743722	Neutral	0.655146
115	E	Y	115Y	Fluco	-0.32065	Deleterious	5.46536e-76
115	E	Y	115Y	Itra	-0.305355	Deleterious	5.92993e-113
115	E	Y	115Y	Vorico	-0.38472	Deleterious	7.90862e-83
115	E	Y	115Y	Posaco	-0.318742	Deleterious	1.14775e-104
115	E	Y	115Y	Isa	-0.178084	Deleterious	3.66051e-96
115	E	Y	115Y	Clotri	-0.255554	Deleterious	3.59543e-36
116	D	A	116A	Control	0.0044158	Neutral	0.828174
116	D	A	116A	Fluco	0.054085	Beneficial	0.00125731
116	D	A	116A	Itra	0.0531334	Beneficial	1.15552e-05
116	D	A	116A	Vorico	0.0578463	Beneficial	0.0012032
116	D	A	116A	Posaco	0.0495188	Beneficial	0.000184464
116	D	A	116A	Isa	0.0248234	Beneficial	0.00107622
116	D	A	116A	Clotri	0.119698	Beneficial	1.58829e-11
116	D	C	116C	Control	-0.00759001	Neutral	0.395768
116	D	C	116C	Fluco	-0.011525	Neutral	0.598603
116	D	C	116C	Itra	0.0200196	Neutral	0.0856219
116	D	C	116C	Vorico	-0.00771629	Neutral	0.544573
116	D	C	116C	Posaco	0.00809978	Neutral	0.732856
116	D	C	116C	Isa	0.0120726	Neutral	0.0233436
116	D	C	116C	Clotri	0.048643	Beneficial	0.00173549
116	D	D	116D	Control	0.00366988	Neutral	1
116	D	D	116D	Fluco	0.0294371	Neutral	1
116	D	D	116D	Itra	0.0222697	Neutral	1
116	D	D	116D	Vorico	0.00215103	Neutral	1
116	D	D	116D	Posaco	0.0270989	Neutral	1
116	D	D	116D	Isa	0.0278514	Neutral	1
116	D	D	116D	Clotri	0.0186708	Neutral	1
116	D	E	116E	Control	3.4923e-05	Neutral	0.45366
116	D	E	116E	Fluco	0.0526183	Beneficial	0.00161862
116	D	E	116E	Itra	0.02736	Neutral	0.0315336
116	D	E	116E	Vorico	0.0212636	Neutral	0.241013
116	D	E	116E	Posaco	0.0187184	Neutral	0.0427688
116	D	E	116E	Isa	0.026981	Beneficial	0.00118166
116	D	E	116E	Clotri	0.0539674	Beneficial	0.00413406
116	D	F	116F	Control	0.00164787	Neutral	0.827203
116	D	F	116F	Fluco	-0.0476806	Deleterious	0.000288318
116	D	F	116F	Itra	-0.0255484	Neutral	0.0210131
116	D	F	116F	Vorico	-0.0382889	Deleterious	0.00930807
116	D	F	116F	Posaco	-0.0340162	Deleterious	0.00884591
116	D	F	116F	Isa	0.00443611	Neutral	0.92307
116	D	F	116F	Clotri	-0.026449	Neutral	0.0949759
116	D	G	116G	Control	0.000901343	Neutral	0.973163
116	D	G	116G	Fluco	0.0120234	Neutral	0.572227
116	D	G	116G	Itra	0.000199958	Neutral	0.879567
116	D	G	116G	Vorico	0.00113653	Neutral	0.91299
116	D	G	116G	Posaco	-0.00666536	Neutral	0.927786
116	D	G	116G	Isa	0.0139809	Neutral	0.134497
116	D	G	116G	Clotri	0.0405399	Neutral	0.0750273
116	D	H	116H	Control	-0.0100144	Neutral	0.570138
116	D	H	116H	Fluco	0.0263494	Neutral	0.199177
116	D	H	116H	Itra	0.0215212	Neutral	0.0861415
116	D	H	116H	Vorico	0.00829498	Neutral	0.576654
116	D	H	116H	Posaco	0.00621182	Neutral	0.590249
116	D	H	116H	Isa	0.0192416	Beneficial	0.00508527
116	D	H	116H	Clotri	0.117849	Beneficial	5.14377e-11
116	D	I	116I	Control	0.00154835	Neutral	0.899538
116	D	I	116I	Fluco	-0.000530871	Neutral	0.700326
116	D	I	116I	Itra	0.0327687	Beneficial	0.00891972
116	D	I	116I	Vorico	0.0135212	Neutral	0.4879
116	D	I	116I	Posaco	0.0464642	Beneficial	0.000401129
116	D	I	116I	Isa	0.0225931	Beneficial	0.00208286
116	D	I	116I	Clotri	0.0687404	Beneficial	6.7193e-05
116	D	K	116K	Control	-0.0012268	Neutral	0.931997
116	D	K	116K	Fluco	0.0272496	Neutral	0.243872
116	D	K	116K	Itra	0.0503384	Beneficial	8.11558e-06
116	D	K	116K	Vorico	0.0330145	Neutral	0.134755
116	D	K	116K	Posaco	0.035538	Beneficial	0.000450693
116	D	K	116K	Isa	0.030685	Beneficial	1.30655e-05
116	D	K	116K	Clotri	0.128537	Beneficial	8.11919e-09
116	D	L	116L	Control	-0.00760842	Neutral	0.539371
116	D	L	116L	Fluco	-0.0828222	Deleterious	6.86437e-11
116	D	L	116L	Itra	-0.0707085	Deleterious	8.8745e-08
116	D	L	116L	Vorico	-0.0949159	Deleterious	5.33221e-08
116	D	L	116L	Posaco	-0.0703227	Deleterious	2.17496e-08
116	D	L	116L	Isa	-0.014249	Deleterious	0.00498632
116	D	L	116L	Clotri	-0.0662027	Deleterious	0.0017708
116	D	M	116M	Control	0.0151457	Neutral	0.514788
116	D	M	116M	Fluco	-0.0118004	Neutral	0.437469
116	D	M	116M	Itra	0.00613796	Neutral	0.673735
116	D	M	116M	Vorico	-0.0223114	Neutral	0.323009
116	D	M	116M	Posaco	-0.00408455	Neutral	0.825046
116	D	M	116M	Isa	-0.00196221	Neutral	0.509486
116	D	M	116M	Clotri	0.0104743	Neutral	0.248176
116	D	N	116N	Control	-0.00547275	Neutral	0.819282
116	D	N	116N	Fluco	-0.0228921	Neutral	0.0535676
116	D	N	116N	Itra	-0.0134505	Neutral	0.32034
116	D	N	116N	Vorico	-0.0361128	Neutral	0.0120818
116	D	N	116N	Posaco	-0.00399762	Neutral	0.635748
116	D	N	116N	Isa	0.0120655	Neutral	0.174601
116	D	N	116N	Clotri	-0.0261753	Neutral	0.012895
116	D	P	116P	Control	-0.00492693	Neutral	0.909577
116	D	P	116P	Fluco	-0.533132	Deleterious	9.58162e-173
116	D	P	116P	Itra	-0.347661	Deleterious	2.03543e-130
116	D	P	116P	Vorico	-0.441328	Deleterious	2.58157e-105
116	D	P	116P	Posaco	-0.344411	Deleterious	4.75006e-124
116	D	P	116P	Isa	-0.208299	Deleterious	5.45854e-117
116	D	P	116P	Clotri	-0.376088	Deleterious	1.70432e-70
116	D	Q	116Q	Control	-0.0113297	Neutral	0.702367
116	D	Q	116Q	Fluco	0.0505203	Beneficial	0.0031612
116	D	Q	116Q	Itra	0.0714731	Beneficial	5.38395e-08
116	D	Q	116Q	Vorico	0.0256518	Neutral	0.122495
116	D	Q	116Q	Posaco	0.0596365	Beneficial	9.42395e-07
116	D	Q	116Q	Isa	0.0411755	Beneficial	7.60407e-09
116	D	Q	116Q	Clotri	0.125155	Beneficial	9.5247e-09
116	D	R	116R	Control	-0.00369338	Neutral	0.836934
116	D	R	116R	Fluco	-0.0460395	Deleterious	0.000159246
116	D	R	116R	Itra	0.0188976	Neutral	0.266094
116	D	R	116R	Vorico	-0.0476205	Deleterious	0.00463335
116	D	R	116R	Posaco	-0.0183248	Neutral	0.130784
116	D	R	116R	Isa	0.00521275	Neutral	0.253994
116	D	R	116R	Clotri	0.0331395	Neutral	0.0457134
116	D	S	116S	Control	0.00172285	Neutral	0.967236
116	D	S	116S	Fluco	0.00778841	Neutral	0.755464
116	D	S	116S	Itra	0.0428293	Beneficial	0.000154853
116	D	S	116S	Vorico	0.0346288	Neutral	0.0815163
116	D	S	116S	Posaco	0.0258667	Neutral	0.021425
116	D	S	116S	Isa	0.0143727	Neutral	0.0403026
116	D	S	116S	Clotri	0.0899411	Beneficial	1.8985e-05
116	D	T	116T	Control	-0.00541775	Neutral	0.847805
116	D	T	116T	Fluco	-0.0174579	Deleterious	0.00824509
116	D	T	116T	Itra	-0.00751345	Neutral	0.772172
116	D	T	116T	Vorico	-0.0222649	Neutral	0.197703
116	D	T	116T	Posaco	0.00130358	Neutral	0.955783
116	D	T	116T	Isa	0.00406093	Neutral	0.665255
116	D	T	116T	Clotri	0.0551749	Beneficial	0.00453993
116	D	V	116V	Control	-0.0124135	Neutral	0.344957
116	D	V	116V	Fluco	-0.00390119	Neutral	0.411883
116	D	V	116V	Itra	0.00895731	Neutral	0.414313
116	D	V	116V	Vorico	-0.021547	Neutral	0.0756604
116	D	V	116V	Posaco	-0.0118305	Neutral	0.845622
116	D	V	116V	Isa	0.0264758	Beneficial	6.66706e-05
116	D	V	116V	Clotri	0.0384359	Neutral	0.0137249
116	D	W	116W	Control	-0.0112574	Neutral	0.596774
116	D	W	116W	Fluco	-0.134823	Deleterious	1.14103e-11
116	D	W	116W	Itra	-0.143838	Deleterious	3.26081e-18
116	D	W	116W	Vorico	-0.221315	Deleterious	1.81482e-19
116	D	W	116W	Posaco	-0.134849	Deleterious	3.60648e-13
116	D	W	116W	Isa	-0.0405579	Deleterious	0.00013489
116	D	W	116W	Clotri	-0.0671557	Deleterious	0.00214355
116	D	Y	116Y	Control	-0.00784828	Neutral	0.610163
116	D	Y	116Y	Fluco	-0.0301699	Neutral	0.0363428
116	D	Y	116Y	Itra	-0.0200855	Neutral	0.0190889
116	D	Y	116Y	Vorico	-0.014052	Neutral	0.285304
116	D	Y	116Y	Posaco	-0.0652329	Deleterious	1.36864e-08
116	D	Y	116Y	Isa	0.0127161	Neutral	0.888085
116	D	Y	116Y	Clotri	0.0953886	Beneficial	1.59724e-07
117	A	A	117A	Control	-0.014837	Neutral	1
117	A	A	117A	Fluco	0.00990844	Neutral	1
117	A	A	117A	Itra	0.0162186	Neutral	1
117	A	A	117A	Vorico	0.016382	Neutral	1
117	A	A	117A	Posaco	0.00854644	Neutral	1
117	A	A	117A	Isa	0.00291214	Neutral	1
117	A	A	117A	Clotri	-0.00571424	Neutral	1
117	A	C	117C	Control	-0.0204681	Neutral	0.0449706
117	A	C	117C	Fluco	-0.692698	Deleterious	4.25317e-237
117	A	C	117C	Itra	-0.616804	Deleterious	1.35761e-229
117	A	C	117C	Vorico	-0.5877	Deleterious	1.98709e-155
117	A	C	117C	Posaco	-0.512309	Deleterious	9.49237e-184
117	A	C	117C	Isa	-0.55841	Deleterious	0
117	A	C	117C	Clotri	-0.581221	Deleterious	6.35886e-129
117	A	D	117D	Control	-0.653359	Deleterious	0
117	A	D	117D	Fluco	-0.704985	Deleterious	5.91726e-239
117	A	D	117D	Itra	-0.679898	Deleterious	4.01712e-268
117	A	D	117D	Vorico	-0.547747	Deleterious	7.51381e-136
117	A	D	117D	Posaco	-0.553107	Deleterious	1.98827e-215
117	A	D	117D	Isa	-0.587093	Deleterious	0
117	A	D	117D	Clotri	-0.586095	Deleterious	4.45934e-135
117	A	E	117E	Control	-0.572846	Deleterious	1.23509e-222
117	A	E	117E	Fluco	-0.412548	Deleterious	3.9762e-117
117	A	E	117E	Itra	-0.444381	Deleterious	9.94489e-139
117	A	E	117E	Vorico	-0.352592	Deleterious	8.48704e-66
117	A	E	117E	Posaco	-0.417561	Deleterious	6.73976e-128
117	A	E	117E	Isa	-0.324293	Deleterious	3.15189e-135
117	A	E	117E	Clotri	-0.326638	Deleterious	2.30215e-56
117	A	F	117F	Control	-0.711843	Deleterious	0
117	A	F	117F	Fluco	-0.757307	Deleterious	8.38466e-254
117	A	F	117F	Itra	-0.546987	Deleterious	3.53195e-210
117	A	F	117F	Vorico	-0.571799	Deleterious	8.22995e-144
117	A	F	117F	Posaco	-0.517776	Deleterious	1.2342e-180
117	A	F	117F	Isa	-0.650797	Deleterious	0
117	A	F	117F	Clotri	-0.618239	Deleterious	4.61636e-143
117	A	G	117G	Control	-0.00804975	Neutral	0.55769
117	A	G	117G	Fluco	0.154255	Beneficial	2.1868e-22
117	A	G	117G	Itra	0.148291	Beneficial	9.22124e-33
117	A	G	117G	Vorico	0.00921135	Neutral	0.484652
117	A	G	117G	Posaco	0.13268	Beneficial	1.00044e-24
117	A	G	117G	Isa	0.0455273	Beneficial	6.92766e-09
117	A	G	117G	Clotri	-0.141106	Deleterious	2.39819e-16
117	A	H	117H	Control	-0.590826	Deleterious	0
117	A	H	117H	Fluco	-0.744413	Deleterious	6.82272e-240
117	A	H	117H	Itra	-0.73069	Deleterious	3.92853e-274
117	A	H	117H	Vorico	-0.531832	Deleterious	3.01279e-146
117	A	H	117H	Posaco	-0.533607	Deleterious	1.42807e-184
117	A	H	117H	Isa	-0.633351	Deleterious	0
117	A	H	117H	Clotri	-0.543192	Deleterious	6.20108e-124
117	A	I	117I	Control	-0.0184272	Neutral	0.0423801
117	A	I	117I	Fluco	-0.716147	Deleterious	4.4942e-244
117	A	I	117I	Itra	-0.595127	Deleterious	1.283e-247
117	A	I	117I	Vorico	-0.525974	Deleterious	1.67385e-139
117	A	I	117I	Posaco	-0.544149	Deleterious	1.93732e-193
117	A	I	117I	Isa	-0.575828	Deleterious	0
117	A	I	117I	Clotri	-0.532969	Deleterious	4.35059e-106
117	A	K	117K	Control	-0.76531	Deleterious	0
117	A	K	117K	Fluco	-0.770865	Deleterious	2.51767e-261
117	A	K	117K	Itra	-0.669114	Deleterious	8.19392e-270
117	A	K	117K	Vorico	-0.617145	Deleterious	6.37787e-165
117	A	K	117K	Posaco	-0.530623	Deleterious	1.24178e-210
117	A	K	117K	Isa	-0.627632	Deleterious	0
117	A	K	117K	Clotri	-0.591754	Deleterious	1.27362e-135
117	A	L	117L	Control	-0.182974	Deleterious	9.14297e-74
117	A	L	117L	Fluco	-0.769217	Deleterious	5.90074e-257
117	A	L	117L	Itra	-0.534911	Deleterious	7.7542e-225
117	A	L	117L	Vorico	-0.554469	Deleterious	1.27963e-147
117	A	L	117L	Posaco	-0.504491	Deleterious	2.17284e-182
117	A	L	117L	Isa	-0.615558	Deleterious	0
117	A	L	117L	Clotri	-0.505161	Deleterious	1.73131e-112
117	A	M	117M	Control	-0.409421	Deleterious	1.72351e-151
117	A	M	117M	Fluco	-0.768816	Deleterious	3.49642e-185
117	A	M	117M	Itra	-0.603406	Deleterious	5.6618e-163
117	A	M	117M	Vorico	-0.559585	Deleterious	2.49347e-90
117	A	M	117M	Posaco	-0.520195	Deleterious	5.23737e-126
117	A	M	117M	Isa	-0.596449	Deleterious	5.38072e-275
117	A	M	117M	Clotri	-0.645247	Deleterious	1.81081e-84
117	A	N	117N	Control	-0.634587	Deleterious	0
117	A	N	117N	Fluco	-0.735946	Deleterious	3.80842e-232
117	A	N	117N	Itra	-0.535295	Deleterious	4.4322e-220
117	A	N	117N	Vorico	-0.545214	Deleterious	1.33998e-139
117	A	N	117N	Posaco	-0.496037	Deleterious	6.42644e-182
117	A	N	117N	Isa	-0.611593	Deleterious	0
117	A	N	117N	Clotri	-0.598651	Deleterious	1.44854e-135
117	A	P	117P	Control	-0.0258184	Neutral	0.0432964
117	A	P	117P	Fluco	-0.638424	Deleterious	3.6056e-217
117	A	P	117P	Itra	-0.550975	Deleterious	5.19796e-229
117	A	P	117P	Vorico	-0.503436	Deleterious	1.53618e-128
117	A	P	117P	Posaco	-0.48493	Deleterious	3.39275e-182
117	A	P	117P	Isa	-0.555119	Deleterious	0
117	A	P	117P	Clotri	-0.529204	Deleterious	5.2348e-108
117	A	Q	117Q	Control	-0.738724	Deleterious	0
117	A	Q	117Q	Fluco	-0.749754	Deleterious	3.93842e-248
117	A	Q	117Q	Itra	-0.634049	Deleterious	4.87508e-246
117	A	Q	117Q	Vorico	-0.583801	Deleterious	1.71529e-154
117	A	Q	117Q	Posaco	-0.547471	Deleterious	8.07313e-213
117	A	Q	117Q	Isa	-0.643835	Deleterious	0
117	A	Q	117Q	Clotri	-0.642057	Deleterious	5.25906e-138
117	A	R	117R	Control	-0.806425	Deleterious	0
117	A	R	117R	Fluco	-0.633153	Deleterious	4.07473e-218
117	A	R	117R	Itra	-0.578197	Deleterious	1.14587e-222
117	A	R	117R	Vorico	-0.55722	Deleterious	2.08741e-139
117	A	R	117R	Posaco	-0.464549	Deleterious	2.03552e-165
117	A	R	117R	Isa	-0.593954	Deleterious	0
117	A	R	117R	Clotri	-0.677553	Deleterious	5.54822e-144
117	A	S	117S	Control	-0.00115934	Neutral	0.98621
117	A	S	117S	Fluco	-0.253077	Deleterious	4.91855e-58
117	A	S	117S	Itra	-0.158765	Deleterious	1.31984e-38
117	A	S	117S	Vorico	-0.228337	Deleterious	2.30208e-37
117	A	S	117S	Posaco	-0.179411	Deleterious	1.78924e-44
117	A	S	117S	Isa	-0.134298	Deleterious	2.15667e-56
117	A	S	117S	Clotri	-0.275707	Deleterious	1.74782e-41
117	A	T	117T	Control	-0.0261754	Deleterious	0.00837367
117	A	T	117T	Fluco	-0.762355	Deleterious	2.695e-264
117	A	T	117T	Itra	-0.620127	Deleterious	4.8002e-255
117	A	T	117T	Vorico	-0.532007	Deleterious	3.48492e-141
117	A	T	117T	Posaco	-0.487592	Deleterious	1.72872e-189
117	A	T	117T	Isa	-0.603275	Deleterious	0
117	A	T	117T	Clotri	-0.553922	Deleterious	2.26189e-119
117	A	V	117V	Control	-0.0913389	Deleterious	1.12557e-25
117	A	V	117V	Fluco	-0.702415	Deleterious	1.03283e-234
117	A	V	117V	Itra	-0.584863	Deleterious	4.06787e-248
117	A	V	117V	Vorico	-0.628875	Deleterious	5.2099e-167
117	A	V	117V	Posaco	-0.526252	Deleterious	1.3348e-200
117	A	V	117V	Isa	-0.646873	Deleterious	0
117	A	V	117V	Clotri	-0.540449	Deleterious	1.57755e-118
117	A	W	117W	Control	-0.760136	Deleterious	2.33395e-304
117	A	W	117W	Fluco	-0.792616	Deleterious	3.38757e-180
117	A	W	117W	Itra	-0.649033	Deleterious	1.38805e-177
117	A	W	117W	Vorico	-0.631263	Deleterious	1.65315e-107
117	A	W	117W	Posaco	-0.697378	Deleterious	2.82422e-185
117	A	W	117W	Isa	-0.632493	Deleterious	1.42432e-298
117	A	W	117W	Clotri	-0.501999	Deleterious	2.18815e-84
117	A	Y	117Y	Control	-0.750352	Deleterious	0
117	A	Y	117Y	Fluco	-0.759791	Deleterious	4.12603e-258
117	A	Y	117Y	Itra	-0.744241	Deleterious	1.98093e-303
117	A	Y	117Y	Vorico	-0.676158	Deleterious	1.20064e-176
117	A	Y	117Y	Posaco	-0.531512	Deleterious	7.74664e-202
117	A	Y	117Y	Isa	-0.637474	Deleterious	0
117	A	Y	117Y	Clotri	-0.633681	Deleterious	1.19511e-141
118	Y	A	118A	Control	-0.0383065	Deleterious	0.000105825
118	Y	A	118A	Fluco	-0.736224	Deleterious	1.24739e-248
118	Y	A	118A	Itra	-0.652776	Deleterious	3.67871e-272
118	Y	A	118A	Vorico	-0.579298	Deleterious	1.52368e-155
118	Y	A	118A	Posaco	-0.586482	Deleterious	7.22585e-224
118	Y	A	118A	Isa	-0.684292	Deleterious	0
118	Y	A	118A	Clotri	-0.579532	Deleterious	5.47198e-133
118	Y	C	118C	Control	-0.0547085	Deleterious	1.97477e-09
118	Y	C	118C	Fluco	-0.625829	Deleterious	5.19097e-212
118	Y	C	118C	Itra	-0.557431	Deleterious	1.57749e-230
118	Y	C	118C	Vorico	-0.554697	Deleterious	5.0474e-151
118	Y	C	118C	Posaco	-0.501279	Deleterious	1.77672e-185
118	Y	C	118C	Isa	-0.505716	Deleterious	2.47032e-298
118	Y	C	118C	Clotri	-0.559921	Deleterious	9.37856e-118
118	Y	D	118D	Control	-0.266134	Deleterious	1.04721e-131
118	Y	D	118D	Fluco	-0.511581	Deleterious	1.08894e-126
118	Y	D	118D	Itra	-0.49684	Deleterious	2.77444e-174
118	Y	D	118D	Vorico	-0.446384	Deleterious	2.30622e-96
118	Y	D	118D	Posaco	-0.437241	Deleterious	1.47538e-120
118	Y	D	118D	Isa	-0.476775	Deleterious	4.54685e-237
118	Y	D	118D	Clotri	-0.398472	Deleterious	2.3041e-83
118	Y	E	118E	Control	-0.0423369	Deleterious	5.80627e-06
118	Y	E	118E	Fluco	-0.724192	Deleterious	7.92494e-240
118	Y	E	118E	Itra	-0.631152	Deleterious	3.3099e-251
118	Y	E	118E	Vorico	-0.526126	Deleterious	6.54714e-140
118	Y	E	118E	Posaco	-0.564432	Deleterious	7.36972e-228
118	Y	E	118E	Isa	-0.629162	Deleterious	0
118	Y	E	118E	Clotri	-0.57904	Deleterious	2.41209e-135
118	Y	F	118F	Control	-0.0484317	Deleterious	8.60155e-07
118	Y	F	118F	Fluco	-0.662824	Deleterious	4.94949e-189
118	Y	F	118F	Itra	-0.589716	Deleterious	1.95974e-239
118	Y	F	118F	Vorico	-0.600429	Deleterious	6.21374e-157
118	Y	F	118F	Posaco	-0.545749	Deleterious	9.31278e-209
118	Y	F	118F	Isa	-0.573198	Deleterious	0
118	Y	F	118F	Clotri	-0.551964	Deleterious	6.97745e-121
118	Y	G	118G	Control	-0.538211	Deleterious	9.78121e-302
118	Y	G	118G	Fluco	-0.791586	Deleterious	3.54444e-271
118	Y	G	118G	Itra	-0.792778	Deleterious	0
118	Y	G	118G	Vorico	-0.708921	Deleterious	3.40398e-192
118	Y	G	118G	Posaco	-0.617478	Deleterious	9.15362e-240
118	Y	G	118G	Isa	-0.637693	Deleterious	0
118	Y	G	118G	Clotri	-0.598831	Deleterious	9.2276e-146
118	Y	H	118H	Control	-0.0189935	Neutral	0.15354
118	Y	H	118H	Fluco	-0.563607	Deleterious	2.02718e-190
118	Y	H	118H	Itra	-0.544371	Deleterious	5.02782e-209
118	Y	H	118H	Vorico	-0.51675	Deleterious	1.07789e-132
118	Y	H	118H	Posaco	-0.464526	Deleterious	4.27903e-170
118	Y	H	118H	Isa	-0.479484	Deleterious	2.57367e-285
118	Y	H	118H	Clotri	-0.491739	Deleterious	3.24265e-97
118	Y	I	118I	Control	-0.494543	Deleterious	1.54707e-278
118	Y	I	118I	Fluco	-0.790529	Deleterious	7.3269e-271
118	Y	I	118I	Itra	-0.702722	Deleterious	4.91491e-282
118	Y	I	118I	Vorico	-0.605578	Deleterious	1.99281e-162
118	Y	I	118I	Posaco	-0.61827	Deleterious	8.48615e-227
118	Y	I	118I	Isa	-0.651903	Deleterious	0
118	Y	I	118I	Clotri	-0.605257	Deleterious	2.37068e-128
118	Y	K	118K	Control	-0.695295	Deleterious	0
118	Y	K	118K	Fluco	-0.784564	Deleterious	6.03953e-274
118	Y	K	118K	Itra	-0.739144	Deleterious	1.24569e-283
118	Y	K	118K	Vorico	-0.805243	Deleterious	1.94549e-215
118	Y	K	118K	Posaco	-0.542546	Deleterious	1.28639e-211
118	Y	K	118K	Isa	-0.640656	Deleterious	0
118	Y	K	118K	Clotri	-0.601819	Deleterious	3.60275e-124
118	Y	L	118L	Control	-0.146347	Deleterious	4.24707e-55
118	Y	L	118L	Fluco	-0.739897	Deleterious	2.11504e-248
118	Y	L	118L	Itra	-0.62544	Deleterious	6.73941e-248
118	Y	L	118L	Vorico	-0.558131	Deleterious	4.20603e-132
118	Y	L	118L	Posaco	-0.528386	Deleterious	3.07696e-205
118	Y	L	118L	Isa	-0.620684	Deleterious	0
118	Y	L	118L	Clotri	-0.559894	Deleterious	6.56423e-137
118	Y	M	118M	Control	-0.196438	Deleterious	3.31629e-47
118	Y	M	118M	Fluco	-0.784765	Deleterious	6.57368e-190
118	Y	M	118M	Itra	-0.684401	Deleterious	1.38099e-202
118	Y	M	118M	Vorico	-0.709203	Deleterious	3.78053e-126
118	Y	M	118M	Posaco	-0.54717	Deleterious	2.13727e-140
118	Y	M	118M	Isa	-0.641655	Deleterious	6.65702e-291
118	Y	M	118M	Clotri	-0.615463	Deleterious	6.79267e-77
118	Y	N	118N	Control	-0.018339	Neutral	0.0669156
118	Y	N	118N	Fluco	-0.547408	Deleterious	1.13135e-167
118	Y	N	118N	Itra	-0.519617	Deleterious	2.71282e-198
118	Y	N	118N	Vorico	-0.508991	Deleterious	1.22901e-136
118	Y	N	118N	Posaco	-0.423953	Deleterious	8.86014e-143
118	Y	N	118N	Isa	-0.443077	Deleterious	9.59192e-299
118	Y	N	118N	Clotri	-0.523673	Deleterious	9.41099e-110
118	Y	P	118P	Control	-0.756621	Deleterious	0
118	Y	P	118P	Fluco	-0.668033	Deleterious	1.44307e-219
118	Y	P	118P	Itra	-0.646642	Deleterious	6.58769e-247
118	Y	P	118P	Vorico	-0.636859	Deleterious	5.16089e-144
118	Y	P	118P	Posaco	-0.537692	Deleterious	2.93917e-163
118	Y	P	118P	Isa	-0.655765	Deleterious	0
118	Y	P	118P	Clotri	-0.555713	Deleterious	1.25226e-122
118	Y	Q	118Q	Control	-0.15942	Deleterious	2.91634e-61
118	Y	Q	118Q	Fluco	-0.787358	Deleterious	2.50985e-265
118	Y	Q	118Q	Itra	-0.646665	Deleterious	7.30648e-268
118	Y	Q	118Q	Vorico	-0.630503	Deleterious	1.016e-164
118	Y	Q	118Q	Posaco	-0.557888	Deleterious	3.76964e-221
118	Y	Q	118Q	Isa	-0.639337	Deleterious	0
118	Y	Q	118Q	Clotri	-0.547002	Deleterious	1.0274e-114
118	Y	R	118R	Control	-0.714891	Deleterious	0
118	Y	R	118R	Fluco	-0.721533	Deleterious	2.6736e-224
118	Y	R	118R	Itra	-0.582607	Deleterious	1.61002e-215
118	Y	R	118R	Vorico	-0.592743	Deleterious	5.70843e-156
118	Y	R	118R	Posaco	-0.533511	Deleterious	5.1174e-206
118	Y	R	118R	Isa	-0.54983	Deleterious	0
118	Y	R	118R	Clotri	-0.653576	Deleterious	1.76405e-154
118	Y	S	118S	Control	-0.114532	Deleterious	2.40732e-36
118	Y	S	118S	Fluco	-0.602822	Deleterious	3.17828e-190
118	Y	S	118S	Itra	-0.449397	Deleterious	4.55162e-181
118	Y	S	118S	Vorico	-0.54105	Deleterious	1.29516e-123
118	Y	S	118S	Posaco	-0.42981	Deleterious	2.65287e-153
118	Y	S	118S	Isa	-0.49944	Deleterious	2.50888e-240
118	Y	S	118S	Clotri	-0.509824	Deleterious	2.80136e-103
118	Y	T	118T	Control	-0.0487817	Deleterious	2.68878e-08
118	Y	T	118T	Fluco	-0.811699	Deleterious	1.05147e-279
118	Y	T	118T	Itra	-0.67875	Deleterious	1.02466e-278
118	Y	T	118T	Vorico	-0.619948	Deleterious	1.71812e-164
118	Y	T	118T	Posaco	-0.595369	Deleterious	8.20831e-225
118	Y	T	118T	Isa	-0.641032	Deleterious	0
118	Y	T	118T	Clotri	-0.622091	Deleterious	1.88936e-138
118	Y	V	118V	Control	-0.0262998	Neutral	0.0108943
118	Y	V	118V	Fluco	-0.711309	Deleterious	2.31431e-226
118	Y	V	118V	Itra	-0.609136	Deleterious	3.26569e-237
118	Y	V	118V	Vorico	-0.585756	Deleterious	3.92353e-151
118	Y	V	118V	Posaco	-0.555493	Deleterious	1.09014e-203
118	Y	V	118V	Isa	-0.539351	Deleterious	0
118	Y	V	118V	Clotri	-0.621102	Deleterious	2.03298e-140
118	Y	W	118W	Control	-0.711532	Deleterious	2.13193e-285
118	Y	W	118W	Fluco	-0.631948	Deleterious	9.07745e-136
118	Y	W	118W	Itra	-0.372177	Deleterious	6.18685e-82
118	Y	W	118W	Vorico	-0.364779	Deleterious	1.07169e-45
118	Y	W	118W	Posaco	-0.400159	Deleterious	3.67166e-91
118	Y	W	118W	Isa	-0.479564	Deleterious	2.86283e-217
118	Y	W	118W	Clotri	-0.721998	Deleterious	1.40836e-82
118	Y	Y	118Y	Control	-0.000817435	Neutral	1
118	Y	Y	118Y	Fluco	0.00416428	Neutral	1
118	Y	Y	118Y	Itra	0.0272431	Neutral	1
118	Y	Y	118Y	Vorico	0.016611	Neutral	1
118	Y	Y	118Y	Posaco	0.0240063	Neutral	1
118	Y	Y	118Y	Isa	0.0112367	Neutral	1
118	Y	Y	118Y	Clotri	0.0415508	Neutral	1
119	K	*	119*	Control	-0.342375	Deleterious	4.43355e-123
119	K	*	119*	Fluco	-0.313346	Deleterious	1.5302e-47
119	K	*	119*	Itra	-0.310871	Deleterious	6.24453e-64
119	K	*	119*	Vorico	-0.274721	Deleterious	3.44928e-28
119	K	*	119*	Posaco	-0.25909	Deleterious	9.46189e-40
119	K	*	119*	Isa	-0.274695	Deleterious	5.37911e-101
119	K	*	119*	Clotri	-0.19913	Deleterious	1.02249e-11
119	K	A	119A	Control	0.00194446	Neutral	0.880684
119	K	A	119A	Fluco	-0.401635	Deleterious	1.56784e-122
119	K	A	119A	Itra	-0.280343	Deleterious	3.35205e-96
119	K	A	119A	Vorico	-0.358748	Deleterious	1.63084e-73
119	K	A	119A	Posaco	-0.350691	Deleterious	1.08116e-122
119	K	A	119A	Isa	-0.192459	Deleterious	1.71597e-107
119	K	A	119A	Clotri	-0.278326	Deleterious	4.23852e-26
119	K	C	119C	Control	0.00049573	Neutral	0.837078
119	K	C	119C	Fluco	-0.0208188	Neutral	0.167079
119	K	C	119C	Itra	0.0694701	Beneficial	5.20555e-09
119	K	C	119C	Vorico	0.017054	Neutral	0.157829
119	K	C	119C	Posaco	0.0533024	Beneficial	1.41336e-05
119	K	C	119C	Isa	0.0447526	Beneficial	1.35065e-07
119	K	C	119C	Clotri	0.0824985	Beneficial	7.20425e-05
119	K	D	119D	Control	-0.0015608	Neutral	0.88336
119	K	D	119D	Fluco	0.0609872	Beneficial	0.00710238
119	K	D	119D	Itra	0.149052	Beneficial	1.30761e-33
119	K	D	119D	Vorico	0.164989	Beneficial	1.27845e-20
119	K	D	119D	Posaco	0.146213	Beneficial	7.07015e-30
119	K	D	119D	Isa	0.0971356	Beneficial	4.68203e-31
119	K	D	119D	Clotri	0.294583	Beneficial	3.14528e-43
119	K	E	119E	Control	-0.00685592	Neutral	0.852399
119	K	E	119E	Fluco	0.04504	Neutral	0.0137885
119	K	E	119E	Itra	0.116002	Beneficial	2.21591e-21
119	K	E	119E	Vorico	0.068594	Beneficial	3.84085e-05
119	K	E	119E	Posaco	0.118311	Beneficial	2.55833e-20
119	K	E	119E	Isa	0.0588098	Beneficial	1.27812e-12
119	K	E	119E	Clotri	0.190612	Beneficial	5.47355e-19
119	K	F	119F	Control	0.00318827	Neutral	0.75956
119	K	F	119F	Fluco	-0.0159924	Neutral	0.0778608
119	K	F	119F	Itra	0.0751176	Beneficial	8.76172e-11
119	K	F	119F	Vorico	0.08119	Beneficial	1.25924e-05
119	K	F	119F	Posaco	0.0655948	Beneficial	1.92183e-07
119	K	F	119F	Isa	0.0726322	Beneficial	9.19858e-19
119	K	F	119F	Clotri	0.175711	Beneficial	2.81566e-15
119	K	G	119G	Control	0.000585695	Neutral	0.925988
119	K	G	119G	Fluco	-0.500822	Deleterious	2.63369e-151
119	K	G	119G	Itra	-0.293811	Deleterious	6.03653e-102
119	K	G	119G	Vorico	-0.340425	Deleterious	4.19052e-69
119	K	G	119G	Posaco	-0.272945	Deleterious	7.81133e-81
119	K	G	119G	Isa	-0.310414	Deleterious	5.43735e-174
119	K	G	119G	Clotri	-0.364092	Deleterious	2.34606e-65
119	K	H	119H	Control	0.00728497	Neutral	0.582874
119	K	H	119H	Fluco	0.0916218	Beneficial	1.52704e-09
119	K	H	119H	Itra	0.13279	Beneficial	2.14704e-29
119	K	H	119H	Vorico	0.14801	Beneficial	8.47187e-17
119	K	H	119H	Posaco	0.12911	Beneficial	2.52469e-23
119	K	H	119H	Isa	0.0835949	Beneficial	2.04977e-25
119	K	H	119H	Clotri	0.35743	Beneficial	5.13609e-53
119	K	I	119I	Control	0.011631	Neutral	0.448106
119	K	I	119I	Fluco	0.146189	Beneficial	1.35271e-19
119	K	I	119I	Itra	0.157417	Beneficial	6.73926e-36
119	K	I	119I	Vorico	0.229778	Beneficial	2.51518e-36
119	K	I	119I	Posaco	0.141832	Beneficial	2.23193e-29
119	K	I	119I	Isa	0.112423	Beneficial	2.45768e-43
119	K	I	119I	Clotri	0.416186	Beneficial	1.96144e-75
119	K	K	119K	Control	-0.000874366	Neutral	1
119	K	K	119K	Fluco	-0.0198778	Neutral	1
119	K	K	119K	Itra	0.0187071	Neutral	1
119	K	K	119K	Vorico	-0.012018	Neutral	1
119	K	K	119K	Posaco	-0.00441226	Neutral	1
119	K	K	119K	Isa	0.0146895	Neutral	1
119	K	K	119K	Clotri	-0.0486087	Neutral	1
119	K	L	119L	Control	0.00631969	Neutral	0.803321
119	K	L	119L	Fluco	0.135692	Beneficial	1.74233e-16
119	K	L	119L	Itra	0.182654	Beneficial	5.73829e-49
119	K	L	119L	Vorico	0.228167	Beneficial	6.09585e-37
119	K	L	119L	Posaco	0.182414	Beneficial	3.16394e-42
119	K	L	119L	Isa	0.115794	Beneficial	1.03134e-43
119	K	L	119L	Clotri	0.420569	Beneficial	1.02389e-77
119	K	M	119M	Control	-0.0012174	Neutral	0.99209
119	K	M	119M	Fluco	0.0471707	Neutral	0.0661642
119	K	M	119M	Itra	0.0848009	Beneficial	7.25131e-07
119	K	M	119M	Vorico	0.057933	Neutral	0.0209872
119	K	M	119M	Posaco	0.097709	Beneficial	2.28532e-08
119	K	M	119M	Isa	0.0717075	Beneficial	9.76645e-08
119	K	M	119M	Clotri	0.0683947	Beneficial	0.00443385
119	K	N	119N	Control	-0.0076167	Neutral	0.0379318
119	K	N	119N	Fluco	-0.0442323	Neutral	0.0560176
119	K	N	119N	Itra	0.016136	Neutral	0.169334
119	K	N	119N	Vorico	-0.0324154	Neutral	0.0346541
119	K	N	119N	Posaco	0.0141836	Neutral	0.231125
119	K	N	119N	Isa	0.00991574	Neutral	0.0952899
119	K	N	119N	Clotri	0.0359497	Neutral	0.0283737
119	K	P	119P	Control	-0.0439837	Deleterious	7.40299e-06
119	K	P	119P	Fluco	-0.504397	Deleterious	1.58627e-159
119	K	P	119P	Itra	-0.21308	Deleterious	9.3913e-59
119	K	P	119P	Vorico	-0.333795	Deleterious	3.8043e-72
119	K	P	119P	Posaco	-0.343055	Deleterious	1.85555e-107
119	K	P	119P	Isa	-0.073452	Deleterious	3.1107e-19
119	K	P	119P	Clotri	-0.225774	Deleterious	2.08963e-27
119	K	Q	119Q	Control	0.00810062	Neutral	0.638616
119	K	Q	119Q	Fluco	-0.044398	Deleterious	0.000493619
119	K	Q	119Q	Itra	-0.00189472	Neutral	0.564687
119	K	Q	119Q	Vorico	-0.0510402	Deleterious	0.00189869
119	K	Q	119Q	Posaco	-0.0110992	Neutral	0.771309
119	K	Q	119Q	Isa	-0.0026323	Neutral	0.286514
119	K	Q	119Q	Clotri	0.0237389	Neutral	0.145382
119	K	R	119R	Control	0.00925092	Neutral	0.484292
119	K	R	119R	Fluco	-0.113617	Deleterious	6.64637e-15
119	K	R	119R	Itra	-0.112724	Deleterious	1.65123e-19
119	K	R	119R	Vorico	-0.179012	Deleterious	1.58977e-23
119	K	R	119R	Posaco	-0.12913	Deleterious	2.80671e-23
119	K	R	119R	Isa	-0.0454535	Deleterious	6.87431e-07
119	K	R	119R	Clotri	-0.151207	Deleterious	2.82025e-12
119	K	S	119S	Control	-0.00707502	Neutral	0.718049
119	K	S	119S	Fluco	-0.351742	Deleterious	4.53685e-98
119	K	S	119S	Itra	-0.200236	Deleterious	2.31139e-56
119	K	S	119S	Vorico	-0.308831	Deleterious	6.99015e-62
119	K	S	119S	Posaco	-0.205917	Deleterious	4.24602e-51
119	K	S	119S	Isa	-0.121818	Deleterious	1.1177e-46
119	K	S	119S	Clotri	-0.258312	Deleterious	1.26678e-34
119	K	T	119T	Control	0.00625722	Neutral	0.608702
119	K	T	119T	Fluco	0.0646415	Beneficial	1.34895e-05
119	K	T	119T	Itra	0.159446	Beneficial	1.34597e-38
119	K	T	119T	Vorico	0.168516	Beneficial	6.944e-23
119	K	T	119T	Posaco	0.146044	Beneficial	8.03383e-29
119	K	T	119T	Isa	0.0741074	Beneficial	2.90411e-22
119	K	T	119T	Clotri	0.321527	Beneficial	1.59954e-48
119	K	V	119V	Control	0.017481	Neutral	0.0681549
119	K	V	119V	Fluco	0.0926012	Beneficial	4.63875e-09
119	K	V	119V	Itra	0.134032	Beneficial	2.47483e-28
119	K	V	119V	Vorico	0.187348	Beneficial	5.13108e-25
119	K	V	119V	Posaco	0.122028	Beneficial	5.99327e-21
119	K	V	119V	Isa	0.097195	Beneficial	7.95785e-34
119	K	V	119V	Clotri	0.331615	Beneficial	3.28539e-51
119	K	W	119W	Control	0.00392139	Neutral	0.984955
119	K	W	119W	Fluco	-0.528415	Deleterious	3.74809e-108
119	K	W	119W	Itra	-0.429928	Deleterious	4.72963e-109
119	K	W	119W	Vorico	-0.395219	Deleterious	2.48422e-52
119	K	W	119W	Posaco	-0.356212	Deleterious	1.59941e-71
119	K	W	119W	Isa	-0.249867	Deleterious	6.16535e-89
119	K	W	119W	Clotri	-0.237209	Deleterious	2.52004e-15
119	K	Y	119Y	Control	0.0151453	Neutral	0.484059
119	K	Y	119Y	Fluco	-0.0191784	Neutral	0.0670297
119	K	Y	119Y	Itra	0.0591651	Beneficial	1.06962e-06
119	K	Y	119Y	Vorico	0.0788893	Beneficial	5.29144e-07
119	K	Y	119Y	Posaco	0.0560584	Beneficial	4.47398e-05
119	K	Y	119Y	Isa	0.0668528	Beneficial	1.79293e-15
119	K	Y	119Y	Clotri	0.188429	Beneficial	2.21112e-25
120	H	A	120A	Control	-0.00302257	Neutral	0.938888
120	H	A	120A	Fluco	-0.586696	Deleterious	2.84111e-194
120	H	A	120A	Itra	-0.429099	Deleterious	4.30629e-179
120	H	A	120A	Vorico	-0.451566	Deleterious	9.01619e-107
120	H	A	120A	Posaco	-0.379078	Deleterious	8.79933e-143
120	H	A	120A	Isa	-0.403823	Deleterious	5.16751e-253
120	H	A	120A	Clotri	-0.440997	Deleterious	1.77514e-80
120	H	C	120C	Control	0.0118613	Neutral	0.86808
120	H	C	120C	Fluco	-0.533546	Deleterious	4.50194e-164
120	H	C	120C	Itra	-0.282607	Deleterious	1.60925e-99
120	H	C	120C	Vorico	-0.330795	Deleterious	6.50709e-76
120	H	C	120C	Posaco	-0.282688	Deleterious	2.65685e-85
120	H	C	120C	Isa	-0.0743736	Deleterious	5.15034e-19
120	H	C	120C	Clotri	-0.344259	Deleterious	1.07489e-54
120	H	D	120D	Control	-0.00309486	Neutral	0.855135
120	H	D	120D	Fluco	-0.571296	Deleterious	5.36965e-182
120	H	D	120D	Itra	-0.417314	Deleterious	5.14545e-163
120	H	D	120D	Vorico	-0.444936	Deleterious	1.53454e-98
120	H	D	120D	Posaco	-0.347253	Deleterious	2.14209e-109
120	H	D	120D	Isa	-0.354129	Deleterious	7.48167e-228
120	H	D	120D	Clotri	-0.402323	Deleterious	3.78647e-74
120	H	E	120E	Control	0.00604721	Neutral	0.88695
120	H	E	120E	Fluco	-0.650554	Deleterious	1.01736e-225
120	H	E	120E	Itra	-0.526228	Deleterious	2.39765e-207
120	H	E	120E	Vorico	-0.565512	Deleterious	2.34576e-150
120	H	E	120E	Posaco	-0.487628	Deleterious	1.73968e-171
120	H	E	120E	Isa	-0.481917	Deleterious	0
120	H	E	120E	Clotri	-0.460122	Deleterious	1.36962e-91
120	H	F	120F	Control	0.0031994	Neutral	0.742004
120	H	F	120F	Fluco	-0.0813469	Deleterious	6.14136e-10
120	H	F	120F	Itra	-0.0112724	Neutral	0.0736734
120	H	F	120F	Vorico	0.0142606	Neutral	0.712527
120	H	F	120F	Posaco	0.00157733	Neutral	0.700276
120	H	F	120F	Isa	0.0232648	Neutral	0.0102368
120	H	F	120F	Clotri	-0.239153	Deleterious	4.38447e-34
120	H	G	120G	Control	-0.000719998	Neutral	0.85941
120	H	G	120G	Fluco	-0.680917	Deleterious	4.00761e-229
120	H	G	120G	Itra	-0.572897	Deleterious	1.65291e-238
120	H	G	120G	Vorico	-0.524145	Deleterious	1.02153e-131
120	H	G	120G	Posaco	-0.577026	Deleterious	1.27546e-205
120	H	G	120G	Isa	-0.576653	Deleterious	0
120	H	G	120G	Clotri	-0.510633	Deleterious	8.34911e-112
120	H	H	120H	Control	0.0126803	Neutral	1
120	H	H	120H	Fluco	-0.0604858	Neutral	1
120	H	H	120H	Itra	-0.0108947	Neutral	1
120	H	H	120H	Vorico	-0.0456409	Neutral	1
120	H	H	120H	Posaco	-0.0229897	Neutral	1
120	H	H	120H	Isa	-0.00835615	Neutral	1
120	H	H	120H	Clotri	-0.0403063	Neutral	1
120	H	I	120I	Control	0.00948596	Neutral	0.932372
120	H	I	120I	Fluco	-0.508262	Deleterious	1.84592e-169
120	H	I	120I	Itra	-0.265554	Deleterious	1.42693e-92
120	H	I	120I	Vorico	-0.381138	Deleterious	2.24375e-85
120	H	I	120I	Posaco	-0.322851	Deleterious	1.45845e-96
120	H	I	120I	Isa	-0.120736	Deleterious	4.16614e-50
120	H	I	120I	Clotri	-0.377073	Deleterious	2.73145e-70
120	H	K	120K	Control	0.0147968	Neutral	0.385242
120	H	K	120K	Fluco	-0.629453	Deleterious	8.06644e-209
120	H	K	120K	Itra	-0.477887	Deleterious	2.28166e-195
120	H	K	120K	Vorico	-0.505098	Deleterious	5.3413e-117
120	H	K	120K	Posaco	-0.433321	Deleterious	7.57458e-165
120	H	K	120K	Isa	-0.453143	Deleterious	2.01144e-289
120	H	K	120K	Clotri	-0.48045	Deleterious	2.60296e-105
120	H	L	120L	Control	0.00140964	Neutral	0.971492
120	H	L	120L	Fluco	-0.595427	Deleterious	3.08018e-205
120	H	L	120L	Itra	-0.452444	Deleterious	5.54813e-181
120	H	L	120L	Vorico	-0.457665	Deleterious	2.01004e-107
120	H	L	120L	Posaco	-0.40165	Deleterious	3.86274e-145
120	H	L	120L	Isa	-0.356048	Deleterious	2.60013e-232
120	H	L	120L	Clotri	-0.514192	Deleterious	4.77427e-113
120	H	M	120M	Control	0.00403817	Neutral	0.848003
120	H	M	120M	Fluco	-0.698111	Deleterious	4.90929e-141
120	H	M	120M	Itra	-0.489148	Deleterious	9.80536e-125
120	H	M	120M	Vorico	-0.472093	Deleterious	2.66314e-68
120	H	M	120M	Posaco	-0.40694	Deleterious	1.63572e-98
120	H	M	120M	Isa	-0.354258	Deleterious	1.23471e-139
120	H	M	120M	Clotri	-0.447919	Deleterious	1.26943e-52
120	H	N	120N	Control	-0.00354682	Neutral	0.753989
120	H	N	120N	Fluco	0.056742	Beneficial	0.00220731
120	H	N	120N	Itra	0.114949	Beneficial	2.02099e-21
120	H	N	120N	Vorico	0.135634	Beneficial	5.14873e-15
120	H	N	120N	Posaco	0.112893	Beneficial	1.67351e-17
120	H	N	120N	Isa	0.0674792	Beneficial	3.43914e-18
120	H	N	120N	Clotri	0.105725	Beneficial	1.19168e-07
120	H	P	120P	Control	-0.000303624	Neutral	0.807692
120	H	P	120P	Fluco	-0.625335	Deleterious	4.8457e-212
120	H	P	120P	Itra	-0.470282	Deleterious	4.91906e-187
120	H	P	120P	Vorico	-0.592139	Deleterious	1.06686e-153
120	H	P	120P	Posaco	-0.457735	Deleterious	1.28678e-171
120	H	P	120P	Isa	-0.373492	Deleterious	2.85473e-243
120	H	P	120P	Clotri	-0.466693	Deleterious	1.97815e-103
120	H	Q	120Q	Control	-0.00296915	Neutral	0.953188
120	H	Q	120Q	Fluco	-0.427716	Deleterious	3.80178e-126
120	H	Q	120Q	Itra	-0.358693	Deleterious	1.08042e-129
120	H	Q	120Q	Vorico	-0.330114	Deleterious	6.25504e-62
120	H	Q	120Q	Posaco	-0.298994	Deleterious	1.56431e-87
120	H	Q	120Q	Isa	-0.302773	Deleterious	1.14273e-167
120	H	Q	120Q	Clotri	-0.363502	Deleterious	8.98081e-60
120	H	R	120R	Control	-0.00577936	Neutral	0.51359
120	H	R	120R	Fluco	-0.700813	Deleterious	1.2385e-231
120	H	R	120R	Itra	-0.538736	Deleterious	4.82133e-213
120	H	R	120R	Vorico	-0.477958	Deleterious	4.36183e-118
120	H	R	120R	Posaco	-0.42697	Deleterious	2.191e-158
120	H	R	120R	Isa	-0.452552	Deleterious	3.02852e-288
120	H	R	120R	Clotri	-0.48188	Deleterious	1.95321e-96
120	H	S	120S	Control	0.00347266	Neutral	0.980931
120	H	S	120S	Fluco	-0.511615	Deleterious	2.08755e-148
120	H	S	120S	Itra	-0.270235	Deleterious	7.70181e-95
120	H	S	120S	Vorico	-0.322927	Deleterious	1.1369e-63
120	H	S	120S	Posaco	-0.279989	Deleterious	7.33211e-81
120	H	S	120S	Isa	-0.150469	Deleterious	2.01186e-66
120	H	S	120S	Clotri	-0.361586	Deleterious	8.11619e-59
120	H	T	120T	Control	-0.00463597	Neutral	0.781804
120	H	T	120T	Fluco	-0.398022	Deleterious	6.54752e-121
120	H	T	120T	Itra	-0.131425	Deleterious	4.89139e-29
120	H	T	120T	Vorico	-0.31466	Deleterious	6.41783e-64
120	H	T	120T	Posaco	-0.139642	Deleterious	1.22928e-25
120	H	T	120T	Isa	-0.0529929	Deleterious	1.72397e-09
120	H	T	120T	Clotri	-0.388055	Deleterious	1.89518e-69
120	H	V	120V	Control	-0.00901289	Neutral	0.587953
120	H	V	120V	Fluco	-0.610494	Deleterious	1.10847e-196
120	H	V	120V	Itra	-0.359579	Deleterious	1.94266e-128
120	H	V	120V	Vorico	-0.418684	Deleterious	7.6829e-91
120	H	V	120V	Posaco	-0.322568	Deleterious	1.58695e-119
120	H	V	120V	Isa	-0.177308	Deleterious	5.5312e-90
120	H	V	120V	Clotri	-0.398895	Deleterious	9.81703e-68
120	H	W	120W	Control	-0.0075665	Neutral	0.86808
120	H	W	120W	Fluco	-0.400562	Deleterious	1.41301e-68
120	H	W	120W	Itra	-0.246338	Deleterious	2.67479e-42
120	H	W	120W	Vorico	-0.265559	Deleterious	1.48699e-26
120	H	W	120W	Posaco	-0.212118	Deleterious	6.16259e-32
120	H	W	120W	Isa	-0.0460429	Deleterious	8.8256e-07
120	H	W	120W	Clotri	-0.324035	Deleterious	4.22102e-35
120	H	Y	120Y	Control	0.0139141	Neutral	0.264142
120	H	Y	120Y	Fluco	-0.0157051	Neutral	0.0899913
120	H	Y	120Y	Itra	0.0463039	Beneficial	0.00528579
120	H	Y	120Y	Vorico	0.118605	Beneficial	1.27524e-09
120	H	Y	120Y	Posaco	0.0238782	Neutral	0.0270379
120	H	Y	120Y	Isa	0.0470794	Beneficial	2.82167e-09
120	H	Y	120Y	Clotri	-0.0371216	Neutral	0.26124
121	L	A	121A	Control	-0.000244065	Neutral	0.974299
121	L	A	121A	Fluco	-0.520641	Deleterious	1.3138e-152
121	L	A	121A	Itra	-0.457557	Deleterious	7.05854e-182
121	L	A	121A	Vorico	-0.374505	Deleterious	2.76876e-81
121	L	A	121A	Posaco	-0.373779	Deleterious	8.82472e-127
121	L	A	121A	Isa	-0.229669	Deleterious	8.06838e-130
121	L	A	121A	Clotri	-0.484831	Deleterious	4.84261e-99
121	L	C	121C	Control	0.00660898	Neutral	0.585419
121	L	C	121C	Fluco	-0.698946	Deleterious	1.55433e-218
121	L	C	121C	Itra	-0.57009	Deleterious	7.8091e-229
121	L	C	121C	Vorico	-0.490702	Deleterious	1.19873e-124
121	L	C	121C	Posaco	-0.512645	Deleterious	1.71555e-188
121	L	C	121C	Isa	-0.567178	Deleterious	0
121	L	C	121C	Clotri	-0.528457	Deleterious	9.31392e-106
121	L	D	121D	Control	-0.563145	Deleterious	0
121	L	D	121D	Fluco	-0.719872	Deleterious	3.30494e-236
121	L	D	121D	Itra	-0.613712	Deleterious	9.01747e-251
121	L	D	121D	Vorico	-0.538274	Deleterious	7.61831e-142
121	L	D	121D	Posaco	-0.468108	Deleterious	2.02882e-177
121	L	D	121D	Isa	-0.608394	Deleterious	0
121	L	D	121D	Clotri	-0.530058	Deleterious	1.43969e-117
121	L	E	121E	Control	-0.00615774	Neutral	0.704804
121	L	E	121E	Fluco	-0.711164	Deleterious	1.82276e-241
121	L	E	121E	Itra	-0.60509	Deleterious	7.65667e-245
121	L	E	121E	Vorico	-0.514471	Deleterious	2.95819e-142
121	L	E	121E	Posaco	-0.512034	Deleterious	1.0946e-192
121	L	E	121E	Isa	-0.619234	Deleterious	0
121	L	E	121E	Clotri	-0.478159	Deleterious	3.86043e-92
121	L	F	121F	Control	-0.0166389	Neutral	0.442877
121	L	F	121F	Fluco	-0.313939	Deleterious	1.75474e-83
121	L	F	121F	Itra	-0.362457	Deleterious	5.18261e-130
121	L	F	121F	Vorico	-0.305631	Deleterious	1.21372e-65
121	L	F	121F	Posaco	-0.324411	Deleterious	4.23004e-86
121	L	F	121F	Isa	-0.33176	Deleterious	5.86755e-172
121	L	F	121F	Clotri	-0.392847	Deleterious	5.89256e-71
121	L	G	121G	Control	-0.00280922	Neutral	0.783248
121	L	G	121G	Fluco	-0.677771	Deleterious	3.29039e-225
121	L	G	121G	Itra	-0.475978	Deleterious	2.70886e-192
121	L	G	121G	Vorico	-0.458669	Deleterious	5.15809e-112
121	L	G	121G	Posaco	-0.429333	Deleterious	5.76507e-166
121	L	G	121G	Isa	-0.10624	Deleterious	1.31749e-33
121	L	G	121G	Clotri	-0.43682	Deleterious	5.32664e-77
121	L	H	121H	Control	-0.220025	Deleterious	7.48252e-100
121	L	H	121H	Fluco	-0.666461	Deleterious	7.82367e-231
121	L	H	121H	Itra	-0.64177	Deleterious	2.37078e-238
121	L	H	121H	Vorico	-0.6196	Deleterious	1.55448e-155
121	L	H	121H	Posaco	-0.429922	Deleterious	3.14252e-156
121	L	H	121H	Isa	-0.51979	Deleterious	0
121	L	H	121H	Clotri	-0.587568	Deleterious	1.333e-120
121	L	I	121I	Control	-0.00264207	Neutral	0.955273
121	L	I	121I	Fluco	-0.689284	Deleterious	9.77715e-234
121	L	I	121I	Itra	-0.536321	Deleterious	9.44044e-217
121	L	I	121I	Vorico	-0.53894	Deleterious	1.87909e-136
121	L	I	121I	Posaco	-0.391362	Deleterious	2.16461e-134
121	L	I	121I	Isa	-0.608803	Deleterious	0
121	L	I	121I	Clotri	-0.563473	Deleterious	4.94231e-125
121	L	K	121K	Control	-0.392045	Deleterious	2.89835e-216
121	L	K	121K	Fluco	-0.782143	Deleterious	3.23303e-263
121	L	K	121K	Itra	-0.61687	Deleterious	7.67865e-243
121	L	K	121K	Vorico	-0.490325	Deleterious	2.04495e-120
121	L	K	121K	Posaco	-0.539013	Deleterious	4.74761e-205
121	L	K	121K	Isa	-0.593598	Deleterious	0
121	L	K	121K	Clotri	-0.565184	Deleterious	1.73637e-114
121	L	L	121L	Control	0.0150942	Neutral	1
121	L	L	121L	Fluco	-0.00397381	Neutral	1
121	L	L	121L	Itra	0.00653119	Neutral	1
121	L	L	121L	Vorico	-0.0244385	Neutral	1
121	L	L	121L	Posaco	-0.00843209	Neutral	1
121	L	L	121L	Isa	0.00947842	Neutral	1
121	L	L	121L	Clotri	-0.0516733	Neutral	1
121	L	M	121M	Control	-0.00347118	Neutral	0.964501
121	L	M	121M	Fluco	-0.56096	Deleterious	1.88373e-103
121	L	M	121M	Itra	-0.469624	Deleterious	3.33649e-116
121	L	M	121M	Vorico	-0.473658	Deleterious	8.48564e-70
121	L	M	121M	Posaco	-0.420176	Deleterious	1.083e-98
121	L	M	121M	Isa	-0.399799	Deleterious	7.83856e-181
121	L	M	121M	Clotri	-0.385101	Deleterious	1.15912e-38
121	L	N	121N	Control	-0.203702	Deleterious	3.7086e-91
121	L	N	121N	Fluco	-0.710714	Deleterious	1.56458e-241
121	L	N	121N	Itra	-0.683334	Deleterious	1.428e-271
121	L	N	121N	Vorico	-0.612144	Deleterious	1.88999e-163
121	L	N	121N	Posaco	-0.631117	Deleterious	2.01248e-240
121	L	N	121N	Isa	-0.564167	Deleterious	0
121	L	N	121N	Clotri	-0.524616	Deleterious	4.67392e-109
121	L	P	121P	Control	-0.00312261	Neutral	0.75494
121	L	P	121P	Fluco	-0.748865	Deleterious	1.48359e-238
121	L	P	121P	Itra	-0.620688	Deleterious	1.27119e-248
121	L	P	121P	Vorico	-0.528831	Deleterious	6.24191e-134
121	L	P	121P	Posaco	-0.480431	Deleterious	2.33505e-183
121	L	P	121P	Isa	-0.593258	Deleterious	0
121	L	P	121P	Clotri	-0.560973	Deleterious	5.62511e-123
121	L	Q	121Q	Control	-0.0924909	Deleterious	9.05965e-24
121	L	Q	121Q	Fluco	-0.681531	Deleterious	5.24074e-212
121	L	Q	121Q	Itra	-0.627712	Deleterious	2.20364e-237
121	L	Q	121Q	Vorico	-0.559001	Deleterious	1.91922e-142
121	L	Q	121Q	Posaco	-0.494914	Deleterious	4.77125e-185
121	L	Q	121Q	Isa	-0.615708	Deleterious	0
121	L	Q	121Q	Clotri	-0.534762	Deleterious	5.98315e-116
121	L	R	121R	Control	-0.715468	Deleterious	0
121	L	R	121R	Fluco	-0.71444	Deleterious	2.30067e-235
121	L	R	121R	Itra	-0.632742	Deleterious	1.22555e-237
121	L	R	121R	Vorico	-0.570542	Deleterious	4.67968e-137
121	L	R	121R	Posaco	-0.461643	Deleterious	6.22939e-168
121	L	R	121R	Isa	-0.55502	Deleterious	0
121	L	R	121R	Clotri	-0.610873	Deleterious	2.81614e-132
121	L	S	121S	Control	0.00701606	Neutral	0.658768
121	L	S	121S	Fluco	-0.72157	Deleterious	6.07362e-251
121	L	S	121S	Itra	-0.647562	Deleterious	1.27731e-263
121	L	S	121S	Vorico	-0.591956	Deleterious	7.14195e-158
121	L	S	121S	Posaco	-0.531851	Deleterious	1.96986e-204
121	L	S	121S	Isa	-0.596747	Deleterious	0
121	L	S	121S	Clotri	-0.526894	Deleterious	1.74153e-112
121	L	T	121T	Control	-0.068956	Deleterious	2.53329e-14
121	L	T	121T	Fluco	-0.695671	Deleterious	3.60062e-235
121	L	T	121T	Itra	-0.623377	Deleterious	3.11258e-248
121	L	T	121T	Vorico	-0.588207	Deleterious	5.48044e-153
121	L	T	121T	Posaco	-0.496872	Deleterious	9.24106e-188
121	L	T	121T	Isa	-0.596672	Deleterious	0
121	L	T	121T	Clotri	-0.601836	Deleterious	3.30455e-132
121	L	V	121V	Control	-0.0210523	Neutral	0.105815
121	L	V	121V	Fluco	-0.454562	Deleterious	3.45831e-154
121	L	V	121V	Itra	-0.611471	Deleterious	1.48016e-254
121	L	V	121V	Vorico	-0.571947	Deleterious	1.79984e-140
121	L	V	121V	Posaco	-0.512016	Deleterious	5.78212e-192
121	L	V	121V	Isa	-0.545489	Deleterious	0
121	L	V	121V	Clotri	-0.558645	Deleterious	4.83562e-116
121	L	W	121W	Control	-0.0378489	Deleterious	0.000924843
121	L	W	121W	Fluco	-0.683501	Deleterious	8.99409e-161
121	L	W	121W	Itra	-0.654779	Deleterious	2.15147e-171
121	L	W	121W	Vorico	-0.511637	Deleterious	6.96358e-79
121	L	W	121W	Posaco	-0.547551	Deleterious	3.63036e-144
121	L	W	121W	Isa	-0.550144	Deleterious	1.90897e-260
121	L	W	121W	Clotri	-0.527664	Deleterious	3.82759e-67
121	L	Y	121Y	Control	-0.242985	Deleterious	4.2244e-109
121	L	Y	121Y	Fluco	-0.796	Deleterious	1.85879e-256
121	L	Y	121Y	Itra	-0.60529	Deleterious	2.10796e-237
121	L	Y	121Y	Vorico	-0.537384	Deleterious	3.56352e-140
121	L	Y	121Y	Posaco	-0.433437	Deleterious	2.07297e-173
121	L	Y	121Y	Isa	-0.673834	Deleterious	0
121	L	Y	121Y	Clotri	-0.560348	Deleterious	9.41741e-121
122	T	A	122A	Control	0.00865592	Neutral	0.694631
122	T	A	122A	Fluco	0.0597889	Beneficial	0.000162339
122	T	A	122A	Itra	-0.134768	Deleterious	8.67687e-28
122	T	A	122A	Vorico	0.00782381	Neutral	0.792103
122	T	A	122A	Posaco	-0.17354	Deleterious	8.49028e-41
122	T	A	122A	Isa	-0.0419081	Deleterious	3.0478e-09
122	T	A	122A	Clotri	-0.306676	Deleterious	1.47152e-43
122	T	C	122C	Control	0.00409658	Neutral	0.499844
122	T	C	122C	Fluco	-0.0629581	Deleterious	1.66489e-06
122	T	C	122C	Itra	0.0436295	Beneficial	1.7772e-05
122	T	C	122C	Vorico	0.0713313	Beneficial	3.74001e-05
122	T	C	122C	Posaco	0.0423476	Beneficial	0.00747406
122	T	C	122C	Isa	0.0710438	Beneficial	4.78377e-19
122	T	C	122C	Clotri	0.0744587	Beneficial	8.40507e-05
122	T	D	122D	Control	-0.665751	Deleterious	0
122	T	D	122D	Fluco	-0.652302	Deleterious	2.18826e-220
122	T	D	122D	Itra	-0.632484	Deleterious	1.68322e-263
122	T	D	122D	Vorico	-0.572567	Deleterious	3.85275e-142
122	T	D	122D	Posaco	-0.51623	Deleterious	1.43644e-192
122	T	D	122D	Isa	-0.530489	Deleterious	0
122	T	D	122D	Clotri	-0.605524	Deleterious	5.61927e-137
122	T	E	122E	Control	-0.652428	Deleterious	0
122	T	E	122E	Fluco	-0.666018	Deleterious	6.71442e-225
122	T	E	122E	Itra	-0.601719	Deleterious	6.91725e-251
122	T	E	122E	Vorico	-0.575905	Deleterious	1.47262e-144
122	T	E	122E	Posaco	-0.499996	Deleterious	9.79224e-194
122	T	E	122E	Isa	-0.563513	Deleterious	0
122	T	E	122E	Clotri	-0.588859	Deleterious	3.81652e-128
122	T	F	122F	Control	-0.594751	Deleterious	0
122	T	F	122F	Fluco	-0.645017	Deleterious	1.93641e-205
122	T	F	122F	Itra	-0.626693	Deleterious	8.96069e-243
122	T	F	122F	Vorico	-0.514987	Deleterious	2.02169e-126
122	T	F	122F	Posaco	-0.468121	Deleterious	3.55717e-194
122	T	F	122F	Isa	-0.58327	Deleterious	0
122	T	F	122F	Clotri	-0.522009	Deleterious	1.33987e-110
122	T	G	122G	Control	-0.00622505	Neutral	0.756874
122	T	G	122G	Fluco	-0.118726	Deleterious	7.40467e-18
122	T	G	122G	Itra	-0.362797	Deleterious	3.93977e-141
122	T	G	122G	Vorico	-0.0855896	Deleterious	4.45155e-07
122	T	G	122G	Posaco	-0.364868	Deleterious	1.59864e-123
122	T	G	122G	Isa	-0.0892687	Deleterious	6.69704e-30
122	T	G	122G	Clotri	-0.331211	Deleterious	6.8803e-57
122	T	H	122H	Control	-0.719855	Deleterious	0
122	T	H	122H	Fluco	-0.679274	Deleterious	6.42628e-241
122	T	H	122H	Itra	-0.668705	Deleterious	2.38934e-269
122	T	H	122H	Vorico	-0.57192	Deleterious	3.49384e-151
122	T	H	122H	Posaco	-0.531534	Deleterious	7.57939e-183
122	T	H	122H	Isa	-0.669268	Deleterious	0
122	T	H	122H	Clotri	-0.538713	Deleterious	1.98853e-108
122	T	I	122I	Control	0.00758386	Neutral	0.708473
122	T	I	122I	Fluco	-0.551192	Deleterious	6.55458e-180
122	T	I	122I	Itra	-0.376673	Deleterious	1.2934e-151
122	T	I	122I	Vorico	-0.341627	Deleterious	2.97563e-69
122	T	I	122I	Posaco	-0.346551	Deleterious	6.46718e-118
122	T	I	122I	Isa	-0.149177	Deleterious	5.2416e-66
122	T	I	122I	Clotri	-0.379051	Deleterious	3.49779e-67
122	T	K	122K	Control	-0.580621	Deleterious	4.70159e-206
122	T	K	122K	Fluco	-0.552437	Deleterious	3.15461e-127
122	T	K	122K	Itra	-0.430207	Deleterious	3.38849e-131
122	T	K	122K	Vorico	-0.432173	Deleterious	8.58069e-83
122	T	K	122K	Posaco	-0.39398	Deleterious	1.94892e-116
122	T	K	122K	Isa	-0.369209	Deleterious	7.00888e-153
122	T	K	122K	Clotri	-0.409851	Deleterious	2.99749e-65
122	T	L	122L	Control	-0.0709555	Deleterious	1.41908e-14
122	T	L	122L	Fluco	-0.718278	Deleterious	6.13388e-242
122	T	L	122L	Itra	-0.658802	Deleterious	2.28791e-257
122	T	L	122L	Vorico	-0.605275	Deleterious	2.45146e-160
122	T	L	122L	Posaco	-0.552943	Deleterious	1.35506e-198
122	T	L	122L	Isa	-0.627344	Deleterious	0
122	T	L	122L	Clotri	-0.615917	Deleterious	9.60171e-140
122	T	M	122M	Control	-0.00566615	Neutral	0.772682
122	T	M	122M	Fluco	-0.700761	Deleterious	4.23334e-159
122	T	M	122M	Itra	-0.642677	Deleterious	2.56812e-187
122	T	M	122M	Vorico	-0.6146	Deleterious	4.60265e-103
122	T	M	122M	Posaco	-0.490946	Deleterious	1.12434e-115
122	T	M	122M	Isa	-0.587003	Deleterious	6.99455e-264
122	T	M	122M	Clotri	-0.508479	Deleterious	8.22163e-59
122	T	N	122N	Control	-0.16742	Deleterious	2.2165e-68
122	T	N	122N	Fluco	-0.673989	Deleterious	4.23681e-224
122	T	N	122N	Itra	-0.711696	Deleterious	8.94289e-274
122	T	N	122N	Vorico	-0.551543	Deleterious	4.27495e-144
122	T	N	122N	Posaco	-0.48393	Deleterious	1.93513e-184
122	T	N	122N	Isa	-0.613562	Deleterious	0
122	T	N	122N	Clotri	-0.552349	Deleterious	6.6199e-118
122	T	P	122P	Control	-0.599044	Deleterious	0
122	T	P	122P	Fluco	-0.597531	Deleterious	1.19064e-189
122	T	P	122P	Itra	-0.515615	Deleterious	8.83804e-207
122	T	P	122P	Vorico	-0.55266	Deleterious	1.45146e-127
122	T	P	122P	Posaco	-0.406628	Deleterious	1.55652e-146
122	T	P	122P	Isa	-0.506797	Deleterious	1.34126e-274
122	T	P	122P	Clotri	-0.607092	Deleterious	1.89736e-131
122	T	Q	122Q	Control	-0.67151	Deleterious	0
122	T	Q	122Q	Fluco	-0.776828	Deleterious	1.2426e-262
122	T	Q	122Q	Itra	-0.664679	Deleterious	7.09146e-257
122	T	Q	122Q	Vorico	-0.653222	Deleterious	5.87639e-185
122	T	Q	122Q	Posaco	-0.522353	Deleterious	1.0968e-208
122	T	Q	122Q	Isa	-0.652369	Deleterious	0
122	T	Q	122Q	Clotri	-0.617419	Deleterious	1.46643e-139
122	T	R	122R	Control	-0.623293	Deleterious	0
122	T	R	122R	Fluco	-0.652178	Deleterious	1.64006e-218
122	T	R	122R	Itra	-0.608148	Deleterious	5.67817e-242
122	T	R	122R	Vorico	-0.520757	Deleterious	2.02466e-137
122	T	R	122R	Posaco	-0.49443	Deleterious	1.04733e-180
122	T	R	122R	Isa	-0.508084	Deleterious	0
122	T	R	122R	Clotri	-0.506344	Deleterious	4.54745e-104
122	T	S	122S	Control	0.00796318	Neutral	0.648191
122	T	S	122S	Fluco	-0.179209	Deleterious	1.06792e-32
122	T	S	122S	Itra	-0.304638	Deleterious	3.15172e-106
122	T	S	122S	Vorico	-0.264298	Deleterious	4.79634e-53
122	T	S	122S	Posaco	-0.300391	Deleterious	5.49158e-94
122	T	S	122S	Isa	-0.175713	Deleterious	1.8629e-85
122	T	S	122S	Clotri	-0.274305	Deleterious	2.17244e-37
122	T	T	122T	Control	-0.00493414	Neutral	1
122	T	T	122T	Fluco	0.00298342	Neutral	1
122	T	T	122T	Itra	-0.0145933	Neutral	1
122	T	T	122T	Vorico	-0.00725518	Neutral	1
122	T	T	122T	Posaco	-0.001697	Neutral	1
122	T	T	122T	Isa	-0.00603167	Neutral	1
122	T	T	122T	Clotri	-0.0405331	Neutral	1
122	T	V	122V	Control	0.00790413	Neutral	0.81281
122	T	V	122V	Fluco	0.053581	Beneficial	0.00291399
122	T	V	122V	Itra	-0.0924456	Deleterious	6.97268e-15
122	T	V	122V	Vorico	0.00380038	Neutral	0.955484
122	T	V	122V	Posaco	-0.112679	Deleterious	2.68665e-16
122	T	V	122V	Isa	-0.0306712	Deleterious	0.000617633
122	T	V	122V	Clotri	-0.25187	Deleterious	1.58002e-34
122	T	W	122W	Control	-0.718983	Deleterious	4.18463e-294
122	T	W	122W	Fluco	-0.728697	Deleterious	1.1452e-167
122	T	W	122W	Itra	-0.628229	Deleterious	1.32995e-185
122	T	W	122W	Vorico	-0.593415	Deleterious	2.63279e-98
122	T	W	122W	Posaco	-0.479194	Deleterious	1.34618e-116
122	T	W	122W	Isa	-0.568018	Deleterious	3.34769e-269
122	T	W	122W	Clotri	-0.570601	Deleterious	3.30387e-85
122	T	Y	122Y	Control	-0.735988	Deleterious	0
122	T	Y	122Y	Fluco	-0.736678	Deleterious	2.86584e-254
122	T	Y	122Y	Itra	-0.653456	Deleterious	1.41417e-274
122	T	Y	122Y	Vorico	-0.55604	Deleterious	1.3734e-146
122	T	Y	122Y	Posaco	-0.551187	Deleterious	4.45989e-215
122	T	Y	122Y	Isa	-0.621581	Deleterious	0
122	T	Y	122Y	Clotri	-0.566696	Deleterious	5.66778e-124
123	T	A	123A	Control	0.00128195	Neutral	0.926875
123	T	A	123A	Fluco	0.0223395	Neutral	0.270821
123	T	A	123A	Itra	0.0391009	Beneficial	0.000422856
123	T	A	123A	Vorico	0.0619131	Beneficial	0.000208293
123	T	A	123A	Posaco	0.050004	Beneficial	5.35973e-05
123	T	A	123A	Isa	0.0494173	Beneficial	2.82541e-09
123	T	A	123A	Clotri	0.0358511	Neutral	0.163226
123	T	C	123C	Control	0.00482257	Neutral	0.642289
123	T	C	123C	Fluco	-0.0249997	Neutral	0.0267266
123	T	C	123C	Itra	-0.0565085	Deleterious	2.20374e-07
123	T	C	123C	Vorico	-0.02452	Neutral	0.329946
123	T	C	123C	Posaco	-0.0778471	Deleterious	7.56695e-09
123	T	C	123C	Isa	0.0269857	Beneficial	0.000143417
123	T	C	123C	Clotri	-0.0282485	Neutral	0.0856532
123	T	D	123D	Control	0.00476586	Neutral	0.924926
123	T	D	123D	Fluco	-0.269738	Deleterious	3.28095e-72
123	T	D	123D	Itra	-0.20382	Deleterious	1.04956e-55
123	T	D	123D	Vorico	-0.248511	Deleterious	5.37318e-45
123	T	D	123D	Posaco	-0.204017	Deleterious	1.26063e-49
123	T	D	123D	Isa	-0.148351	Deleterious	2.71069e-70
123	T	D	123D	Clotri	-0.345966	Deleterious	1.39684e-54
123	T	E	123E	Control	0.00538048	Neutral	0.971492
123	T	E	123E	Fluco	-0.0647618	Deleterious	8.88849e-07
123	T	E	123E	Itra	-0.0233327	Neutral	0.0107089
123	T	E	123E	Vorico	-0.0247809	Neutral	0.16988
123	T	E	123E	Posaco	-0.0162389	Neutral	0.379465
123	T	E	123E	Isa	0.0283005	Beneficial	0.00141996
123	T	E	123E	Clotri	-0.0241874	Neutral	0.0777688
123	T	F	123F	Control	0.0123164	Neutral	0.472099
123	T	F	123F	Fluco	0.0287204	Neutral	0.0921541
123	T	F	123F	Itra	-0.00895869	Neutral	0.287995
123	T	F	123F	Vorico	0.0781457	Beneficial	0.000782185
123	T	F	123F	Posaco	-0.00409578	Neutral	0.674129
123	T	F	123F	Isa	0.0464277	Beneficial	5.19978e-07
123	T	F	123F	Clotri	-0.0669686	Deleterious	0.00335826
123	T	G	123G	Control	-0.0071655	Neutral	0.804185
123	T	G	123G	Fluco	0.183154	Beneficial	4.6065e-33
123	T	G	123G	Itra	0.142602	Beneficial	2.92647e-29
123	T	G	123G	Vorico	0.244767	Beneficial	6.72383e-40
123	T	G	123G	Posaco	0.148746	Beneficial	1.42738e-29
123	T	G	123G	Isa	0.0918649	Beneficial	1.00319e-30
123	T	G	123G	Clotri	0.343233	Beneficial	1.53574e-58
123	T	H	123H	Control	-0.000273462	Neutral	0.954971
123	T	H	123H	Fluco	0.0744594	Beneficial	1.94115e-05
123	T	H	123H	Itra	0.0198161	Neutral	0.102835
123	T	H	123H	Vorico	0.0845072	Beneficial	8.69203e-05
123	T	H	123H	Posaco	-0.00429626	Neutral	0.966153
123	T	H	123H	Isa	0.0648642	Beneficial	3.029e-16
123	T	H	123H	Clotri	-0.00632821	Neutral	0.996679
123	T	I	123I	Control	0.0124066	Neutral	0.394051
123	T	I	123I	Fluco	0.236091	Beneficial	1.28862e-47
123	T	I	123I	Itra	0.129555	Beneficial	4.38458e-27
123	T	I	123I	Vorico	0.217617	Beneficial	1.01629e-33
123	T	I	123I	Posaco	0.131634	Beneficial	5.19114e-22
123	T	I	123I	Isa	0.0929493	Beneficial	3.54912e-30
123	T	I	123I	Clotri	0.213349	Beneficial	3.45415e-24
123	T	K	123K	Control	0.00256869	Neutral	0.898023
123	T	K	123K	Fluco	0.0286058	Neutral	0.0392547
123	T	K	123K	Itra	-0.0372906	Deleterious	0.00100554
123	T	K	123K	Vorico	0.0455788	Neutral	0.0195604
123	T	K	123K	Posaco	-0.0449089	Deleterious	6.72104e-05
123	T	K	123K	Isa	0.0204419	Neutral	0.0250432
123	T	K	123K	Clotri	-0.0452146	Deleterious	0.00716719
123	T	L	123L	Control	0.00419285	Neutral	0.866029
123	T	L	123L	Fluco	-0.00563326	Neutral	0.311695
123	T	L	123L	Itra	-0.122701	Deleterious	1.47491e-24
123	T	L	123L	Vorico	-0.0368142	Neutral	0.0250655
123	T	L	123L	Posaco	-0.135229	Deleterious	3.79672e-24
123	T	L	123L	Isa	0.00134175	Neutral	0.462564
123	T	L	123L	Clotri	-0.0639081	Deleterious	0.00058549
123	T	M	123M	Control	0.00220467	Neutral	0.886149
123	T	M	123M	Fluco	-0.0836113	Deleterious	6.72519e-05
123	T	M	123M	Itra	-0.0860104	Deleterious	2.95178e-08
123	T	M	123M	Vorico	-0.0789946	Deleterious	0.000854027
123	T	M	123M	Posaco	-0.106067	Deleterious	2.31659e-08
123	T	M	123M	Isa	0.0124314	Neutral	0.379842
123	T	M	123M	Clotri	-0.0915694	Deleterious	0.000478483
123	T	N	123N	Control	0.00457027	Neutral	0.97544
123	T	N	123N	Fluco	0.0751353	Beneficial	1.18185e-06
123	T	N	123N	Itra	0.0306358	Neutral	0.0174406
123	T	N	123N	Vorico	0.0767021	Beneficial	6.43416e-05
123	T	N	123N	Posaco	0.0271235	Neutral	0.0315141
123	T	N	123N	Isa	0.0117025	Neutral	0.271639
123	T	N	123N	Clotri	-0.0548072	Deleterious	0.0096044
123	T	P	123P	Control	-0.0274098	Deleterious	0.0016781
123	T	P	123P	Fluco	-0.390606	Deleterious	3.06246e-83
123	T	P	123P	Itra	-0.298406	Deleterious	6.63496e-79
123	T	P	123P	Vorico	-0.345671	Deleterious	1.54579e-56
123	T	P	123P	Posaco	-0.316716	Deleterious	3.55239e-75
123	T	P	123P	Isa	-0.221654	Deleterious	3.45058e-100
123	T	P	123P	Clotri	-0.303375	Deleterious	2.04541e-34
123	T	Q	123Q	Control	0.0096523	Neutral	0.409041
123	T	Q	123Q	Fluco	-0.0146897	Neutral	0.160588
123	T	Q	123Q	Itra	-0.0408617	Deleterious	0.00113339
123	T	Q	123Q	Vorico	-0.0122541	Neutral	0.342427
123	T	Q	123Q	Posaco	-0.0328146	Deleterious	0.00656081
123	T	Q	123Q	Isa	0.0241245	Beneficial	0.00308777
123	T	Q	123Q	Clotri	0.0151978	Neutral	0.414872
123	T	R	123R	Control	0.0120666	Neutral	0.542843
123	T	R	123R	Fluco	0.0130068	Neutral	0.605476
123	T	R	123R	Itra	-0.0597347	Deleterious	1.93301e-08
123	T	R	123R	Vorico	0.00236764	Neutral	0.771705
123	T	R	123R	Posaco	-0.0802395	Deleterious	2.81022e-09
123	T	R	123R	Isa	0.0252155	Beneficial	0.000125197
123	T	R	123R	Clotri	-0.0899205	Deleterious	0.000352109
123	T	S	123S	Control	-0.00345005	Neutral	0.955273
123	T	S	123S	Fluco	0.0250369	Neutral	0.217768
123	T	S	123S	Itra	0.015227	Neutral	0.215595
123	T	S	123S	Vorico	0.0471905	Neutral	0.0172972
123	T	S	123S	Posaco	0.0222445	Neutral	0.0631049
123	T	S	123S	Isa	0.0317337	Beneficial	9.07612e-06
123	T	S	123S	Clotri	-0.0334681	Neutral	0.363428
123	T	T	123T	Control	0.00371499	Neutral	1
123	T	T	123T	Fluco	-0.0137085	Neutral	1
123	T	T	123T	Itra	0.000281866	Neutral	1
123	T	T	123T	Vorico	0.010745	Neutral	1
123	T	T	123T	Posaco	-0.0161123	Neutral	1
123	T	T	123T	Isa	-0.00386049	Neutral	1
123	T	T	123T	Clotri	0.0290088	Neutral	1
123	T	V	123V	Control	0.0103187	Neutral	0.547354
123	T	V	123V	Fluco	0.221034	Beneficial	2.99381e-43
123	T	V	123V	Itra	0.16908	Beneficial	8.018e-44
123	T	V	123V	Vorico	0.231326	Beneficial	4.8515e-37
123	T	V	123V	Posaco	0.176644	Beneficial	2.85484e-38
123	T	V	123V	Isa	0.114956	Beneficial	5.63879e-46
123	T	V	123V	Clotri	0.246865	Beneficial	1.10684e-31
123	T	W	123W	Control	0.00164326	Neutral	0.925988
123	T	W	123W	Fluco	0.0558805	Neutral	0.0431673
123	T	W	123W	Itra	0.0283832	Neutral	0.143642
123	T	W	123W	Vorico	0.0887646	Beneficial	0.000339028
123	T	W	123W	Posaco	0.0325658	Neutral	0.0973909
123	T	W	123W	Isa	0.0497348	Beneficial	1.59841e-05
123	T	W	123W	Clotri	-0.140059	Deleterious	1.63972e-06
123	T	Y	123Y	Control	0.00450794	Neutral	0.744654
123	T	Y	123Y	Fluco	0.0731339	Beneficial	5.40404e-06
123	T	Y	123Y	Itra	0.0401419	Beneficial	0.000195601
123	T	Y	123Y	Vorico	0.120674	Beneficial	1.8134e-12
123	T	Y	123Y	Posaco	0.0429994	Beneficial	0.00066673
123	T	Y	123Y	Isa	0.0555226	Beneficial	3.80096e-12
123	T	Y	123Y	Clotri	0.0351956	Neutral	0.207841
124	P	A	124A	Control	-0.00567132	Neutral	0.995581
124	P	A	124A	Fluco	-0.642012	Deleterious	1.95539e-210
124	P	A	124A	Itra	-0.384802	Deleterious	3.02327e-148
124	P	A	124A	Vorico	-0.480589	Deleterious	2.6071e-119
124	P	A	124A	Posaco	-0.386535	Deleterious	3.6809e-135
124	P	A	124A	Isa	-0.26646	Deleterious	2.75636e-160
124	P	A	124A	Clotri	-0.442153	Deleterious	7.40505e-87
124	P	C	124C	Control	-0.00266732	Neutral	0.710166
124	P	C	124C	Fluco	-0.67654	Deleterious	8.33165e-231
124	P	C	124C	Itra	-0.492593	Deleterious	5.47325e-195
124	P	C	124C	Vorico	-0.482605	Deleterious	2.76931e-117
124	P	C	124C	Posaco	-0.392713	Deleterious	3.35817e-134
124	P	C	124C	Isa	-0.406684	Deleterious	3.97368e-256
124	P	C	124C	Clotri	-0.492506	Deleterious	3.83056e-99
124	P	D	124D	Control	-0.0020645	Neutral	0.830841
124	P	D	124D	Fluco	-0.549296	Deleterious	5.21239e-181
124	P	D	124D	Itra	-0.26065	Deleterious	5.21485e-86
124	P	D	124D	Vorico	-0.386892	Deleterious	1.47266e-89
124	P	D	124D	Posaco	-0.296949	Deleterious	1.47904e-94
124	P	D	124D	Isa	-0.12651	Deleterious	1.25401e-47
124	P	D	124D	Clotri	-0.452394	Deleterious	1.10978e-83
124	P	E	124E	Control	-0.00428249	Neutral	0.5073
124	P	E	124E	Fluco	-0.537495	Deleterious	1.13206e-163
124	P	E	124E	Itra	-0.271286	Deleterious	6.06428e-90
124	P	E	124E	Vorico	-0.415014	Deleterious	1.32376e-101
124	P	E	124E	Posaco	-0.316348	Deleterious	1.24362e-95
124	P	E	124E	Isa	-0.164014	Deleterious	2.80084e-77
124	P	E	124E	Clotri	-0.348871	Deleterious	4.65933e-64
124	P	F	124F	Control	-0.00398017	Neutral	0.566364
124	P	F	124F	Fluco	-0.669654	Deleterious	9.70801e-210
124	P	F	124F	Itra	-0.500005	Deleterious	4.41542e-207
124	P	F	124F	Vorico	-0.504889	Deleterious	2.38857e-131
124	P	F	124F	Posaco	-0.429345	Deleterious	1.1565e-151
124	P	F	124F	Isa	-0.475898	Deleterious	1.18526e-295
124	P	F	124F	Clotri	-0.492351	Deleterious	3.24619e-108
124	P	G	124G	Control	-0.00435732	Neutral	0.849097
124	P	G	124G	Fluco	0.112443	Beneficial	2.02921e-11
124	P	G	124G	Itra	0.114766	Beneficial	3.2982e-21
124	P	G	124G	Vorico	0.197499	Beneficial	6.38059e-29
124	P	G	124G	Posaco	0.121954	Beneficial	1.96021e-23
124	P	G	124G	Isa	0.0756435	Beneficial	4.1475e-22
124	P	G	124G	Clotri	0.128732	Beneficial	4.86039e-09
124	P	H	124H	Control	0.013374	Neutral	0.28055
124	P	H	124H	Fluco	-0.582203	Deleterious	2.56754e-196
124	P	H	124H	Itra	-0.354286	Deleterious	1.07978e-134
124	P	H	124H	Vorico	-0.448958	Deleterious	3.35126e-108
124	P	H	124H	Posaco	-0.339211	Deleterious	1.12573e-116
124	P	H	124H	Isa	-0.26315	Deleterious	1.4596e-161
124	P	H	124H	Clotri	-0.420647	Deleterious	2.54757e-79
124	P	I	124I	Control	-0.195379	Deleterious	1.49929e-82
124	P	I	124I	Fluco	-0.774328	Deleterious	3.04489e-259
124	P	I	124I	Itra	-0.659727	Deleterious	2.68233e-268
124	P	I	124I	Vorico	-0.544766	Deleterious	1.99133e-143
124	P	I	124I	Posaco	-0.519429	Deleterious	1.91617e-190
124	P	I	124I	Isa	-0.59121	Deleterious	0
124	P	I	124I	Clotri	-0.534925	Deleterious	3.42139e-111
124	P	K	124K	Control	0.00255763	Neutral	0.923892
124	P	K	124K	Fluco	-0.65252	Deleterious	4.20169e-223
124	P	K	124K	Itra	-0.47401	Deleterious	4.93933e-190
124	P	K	124K	Vorico	-0.471591	Deleterious	1.48985e-115
124	P	K	124K	Posaco	-0.396382	Deleterious	5.00577e-151
124	P	K	124K	Isa	-0.395467	Deleterious	5.76811e-247
124	P	K	124K	Clotri	-0.485893	Deleterious	1.61863e-103
124	P	L	124L	Control	0.00197101	Neutral	0.973163
124	P	L	124L	Fluco	-0.615266	Deleterious	1.56321e-197
124	P	L	124L	Itra	-0.472659	Deleterious	1.41392e-184
124	P	L	124L	Vorico	-0.470934	Deleterious	6.44029e-118
124	P	L	124L	Posaco	-0.39559	Deleterious	6.01229e-136
124	P	L	124L	Isa	-0.421996	Deleterious	6.03221e-266
124	P	L	124L	Clotri	-0.50249	Deleterious	2.09065e-106
124	P	M	124M	Control	0.0184482	Neutral	0.595375
124	P	M	124M	Fluco	-0.388167	Deleterious	4.51078e-72
124	P	M	124M	Itra	-0.241812	Deleterious	4.56678e-43
124	P	M	124M	Vorico	-0.32882	Deleterious	1.784e-38
124	P	M	124M	Posaco	-0.243798	Deleterious	5.50951e-34
124	P	M	124M	Isa	-0.0938177	Deleterious	1.62669e-20
124	P	M	124M	Clotri	-0.403641	Deleterious	1.92502e-40
124	P	N	124N	Control	0.00869377	Neutral	0.8959
124	P	N	124N	Fluco	-0.262169	Deleterious	9.23033e-64
124	P	N	124N	Itra	-0.104829	Deleterious	6.1767e-18
124	P	N	124N	Vorico	-0.185041	Deleterious	5.2473e-26
124	P	N	124N	Posaco	-0.113631	Deleterious	2.79376e-17
124	P	N	124N	Isa	-0.0360362	Deleterious	4.75657e-05
124	P	N	124N	Clotri	-0.341729	Deleterious	2.21103e-56
124	P	P	124P	Control	-0.00492935	Neutral	1
124	P	P	124P	Fluco	0.0144266	Neutral	1
124	P	P	124P	Itra	0.000886812	Neutral	1
124	P	P	124P	Vorico	0.011994	Neutral	1
124	P	P	124P	Posaco	-0.0469356	Neutral	1
124	P	P	124P	Isa	0.00188173	Neutral	1
124	P	P	124P	Clotri	0.0441633	Neutral	1
124	P	Q	124Q	Control	-0.00381614	Neutral	0.748393
124	P	Q	124Q	Fluco	-0.281384	Deleterious	2.84686e-66
124	P	Q	124Q	Itra	-0.231326	Deleterious	2.14555e-69
124	P	Q	124Q	Vorico	-0.219593	Deleterious	9.75633e-31
124	P	Q	124Q	Posaco	-0.209031	Deleterious	5.00296e-54
124	P	Q	124Q	Isa	-0.0966045	Deleterious	8.72794e-29
124	P	Q	124Q	Clotri	-0.230302	Deleterious	1.05925e-26
124	P	R	124R	Control	-0.00489506	Neutral	0.682354
124	P	R	124R	Fluco	-0.682679	Deleterious	3.57917e-226
124	P	R	124R	Itra	-0.457023	Deleterious	8.30734e-187
124	P	R	124R	Vorico	-0.470988	Deleterious	5.06197e-118
124	P	R	124R	Posaco	-0.412636	Deleterious	1.42332e-140
124	P	R	124R	Isa	-0.364932	Deleterious	2.32818e-235
124	P	R	124R	Clotri	-0.507605	Deleterious	2.43095e-95
124	P	S	124S	Control	0.000754799	Neutral	0.890577
124	P	S	124S	Fluco	-0.517265	Deleterious	1.89951e-167
124	P	S	124S	Itra	-0.2464	Deleterious	7.99708e-85
124	P	S	124S	Vorico	-0.449184	Deleterious	6.49293e-108
124	P	S	124S	Posaco	-0.296326	Deleterious	7.46405e-93
124	P	S	124S	Isa	-0.127057	Deleterious	1.03516e-55
124	P	S	124S	Clotri	-0.364689	Deleterious	2.15113e-66
124	P	T	124T	Control	-0.00721048	Neutral	0.665513
124	P	T	124T	Fluco	-0.432981	Deleterious	1.66171e-136
124	P	T	124T	Itra	-0.166937	Deleterious	1.38353e-40
124	P	T	124T	Vorico	-0.322352	Deleterious	4.26525e-66
124	P	T	124T	Posaco	-0.174474	Deleterious	4.7379e-40
124	P	T	124T	Isa	-0.0635991	Deleterious	1.28233e-16
124	P	T	124T	Clotri	-0.344504	Deleterious	3.67337e-58
124	P	V	124V	Control	-0.0708789	Deleterious	1.05721e-16
124	P	V	124V	Fluco	-0.739004	Deleterious	4.87208e-253
124	P	V	124V	Itra	-0.645644	Deleterious	4.98608e-269
124	P	V	124V	Vorico	-0.648407	Deleterious	4.18264e-176
124	P	V	124V	Posaco	-0.504151	Deleterious	1.0098e-192
124	P	V	124V	Isa	-0.589966	Deleterious	0
124	P	V	124V	Clotri	-0.539638	Deleterious	8.33224e-123
124	P	W	124W	Control	0.00212337	Neutral	0.883253
124	P	W	124W	Fluco	-0.610382	Deleterious	3.88276e-132
124	P	W	124W	Itra	-0.329214	Deleterious	3.87388e-76
124	P	W	124W	Vorico	-0.485419	Deleterious	1.91517e-72
124	P	W	124W	Posaco	-0.304026	Deleterious	2.37873e-53
124	P	W	124W	Isa	-0.286275	Deleterious	1.46457e-101
124	P	W	124W	Clotri	-0.449113	Deleterious	8.64022e-50
124	P	Y	124Y	Control	-0.00895191	Neutral	0.611635
124	P	Y	124Y	Fluco	-0.682704	Deleterious	8.8525e-238
124	P	Y	124Y	Itra	-0.499016	Deleterious	4.74702e-202
124	P	Y	124Y	Vorico	-0.505181	Deleterious	2.13151e-128
124	P	Y	124Y	Posaco	-0.449439	Deleterious	9.04247e-162
124	P	Y	124Y	Isa	-0.480496	Deleterious	1.52344e-306
124	P	Y	124Y	Clotri	-0.475698	Deleterious	6.71523e-98
125	V	A	125A	Control	0.00209321	Neutral	0.925988
125	V	A	125A	Fluco	0.261551	Beneficial	6.71546e-58
125	V	A	125A	Itra	0.133302	Beneficial	5.15854e-27
125	V	A	125A	Vorico	0.223788	Beneficial	5.24741e-36
125	V	A	125A	Posaco	0.128329	Beneficial	4.53626e-23
125	V	A	125A	Isa	0.0734786	Beneficial	5.32986e-20
125	V	A	125A	Clotri	0.339352	Beneficial	5.815e-52
125	V	C	125C	Control	-0.00735681	Neutral	0.700927
125	V	C	125C	Fluco	0.0599882	Beneficial	0.000685826
125	V	C	125C	Itra	0.029162	Neutral	0.0144928
125	V	C	125C	Vorico	0.124645	Beneficial	1.02037e-12
125	V	C	125C	Posaco	0.0247931	Neutral	0.0245663
125	V	C	125C	Isa	0.0690171	Beneficial	3.32444e-16
125	V	C	125C	Clotri	0.281155	Beneficial	3.22251e-38
125	V	D	125D	Control	-0.00566636	Neutral	0.925988
125	V	D	125D	Fluco	-0.380181	Deleterious	7.01895e-112
125	V	D	125D	Itra	-0.0887506	Deleterious	6.02489e-13
125	V	D	125D	Vorico	-0.0765063	Deleterious	7.85538e-07
125	V	D	125D	Posaco	-0.251357	Deleterious	3.88138e-68
125	V	D	125D	Isa	-0.0147933	Neutral	0.0885591
125	V	D	125D	Clotri	-0.183018	Deleterious	7.31394e-23
125	V	E	125E	Control	-0.00340438	Neutral	0.8463
125	V	E	125E	Fluco	-0.541297	Deleterious	1.35334e-171
125	V	E	125E	Itra	-0.492329	Deleterious	5.7993e-196
125	V	E	125E	Vorico	-0.463946	Deleterious	4.03802e-114
125	V	E	125E	Posaco	-0.415358	Deleterious	7.13685e-151
125	V	E	125E	Isa	-0.417788	Deleterious	2.63368e-249
125	V	E	125E	Clotri	-0.43455	Deleterious	2.09809e-80
125	V	F	125F	Control	-0.624904	Deleterious	0
125	V	F	125F	Fluco	-0.62045	Deleterious	1.96476e-206
125	V	F	125F	Itra	-0.60164	Deleterious	2.35408e-245
125	V	F	125F	Vorico	-0.534087	Deleterious	2.96257e-146
125	V	F	125F	Posaco	-0.527444	Deleterious	6.41109e-191
125	V	F	125F	Isa	-0.5297	Deleterious	0
125	V	F	125F	Clotri	-0.54636	Deleterious	2.74197e-114
125	V	G	125G	Control	-0.00448018	Neutral	0.106675
125	V	G	125G	Fluco	0.227921	Beneficial	1.46016e-45
125	V	G	125G	Itra	0.012199	Neutral	0.198547
125	V	G	125G	Vorico	0.156611	Beneficial	4.05791e-17
125	V	G	125G	Posaco	-0.0394473	Neutral	0.077217
125	V	G	125G	Isa	0.00038004	Neutral	0.335314
125	V	G	125G	Clotri	0.118265	Beneficial	2.30025e-08
125	V	H	125H	Control	-0.371388	Deleterious	2.78247e-212
125	V	H	125H	Fluco	-0.67345	Deleterious	9.93964e-225
125	V	H	125H	Itra	-0.582847	Deleterious	1.03538e-233
125	V	H	125H	Vorico	-0.559572	Deleterious	3.25267e-146
125	V	H	125H	Posaco	-0.509763	Deleterious	7.25271e-191
125	V	H	125H	Isa	-0.56016	Deleterious	0
125	V	H	125H	Clotri	-0.565799	Deleterious	1.24765e-126
125	V	I	125I	Control	0.000632688	Neutral	0.915691
125	V	I	125I	Fluco	-0.560449	Deleterious	2.97792e-182
125	V	I	125I	Itra	-0.461612	Deleterious	2.46578e-189
125	V	I	125I	Vorico	-0.383416	Deleterious	2.40019e-87
125	V	I	125I	Posaco	-0.457115	Deleterious	1.62986e-166
125	V	I	125I	Isa	-0.251883	Deleterious	2.97085e-148
125	V	I	125I	Clotri	-0.35402	Deleterious	6.23264e-67
125	V	K	125K	Control	-0.424269	Deleterious	2.10887e-234
125	V	K	125K	Fluco	-0.726475	Deleterious	9.45882e-237
125	V	K	125K	Itra	-0.679521	Deleterious	1.9136e-281
125	V	K	125K	Vorico	-0.632732	Deleterious	8.56714e-174
125	V	K	125K	Posaco	-0.513964	Deleterious	3.63509e-205
125	V	K	125K	Isa	-0.649006	Deleterious	0
125	V	K	125K	Clotri	-0.590683	Deleterious	3.19418e-133
125	V	L	125L	Control	0.00101248	Neutral	0.97544
125	V	L	125L	Fluco	-0.460328	Deleterious	2.48866e-137
125	V	L	125L	Itra	-0.445781	Deleterious	9.89147e-162
125	V	L	125L	Vorico	-0.381782	Deleterious	3.35333e-74
125	V	L	125L	Posaco	-0.386856	Deleterious	9.33847e-129
125	V	L	125L	Isa	-0.282399	Deleterious	9.70096e-163
125	V	L	125L	Clotri	-0.350966	Deleterious	1.05338e-50
125	V	M	125M	Control	-0.00262452	Neutral	0.973163
125	V	M	125M	Fluco	-0.680705	Deleterious	2.60737e-151
125	V	M	125M	Itra	-0.487162	Deleterious	1.24738e-134
125	V	M	125M	Vorico	-0.438029	Deleterious	1.24107e-61
125	V	M	125M	Posaco	-0.408589	Deleterious	8.42888e-97
125	V	M	125M	Isa	-0.174838	Deleterious	9.02198e-51
125	V	M	125M	Clotri	-0.363962	Deleterious	2.64713e-34
125	V	N	125N	Control	-0.00136527	Neutral	0.891885
125	V	N	125N	Fluco	-0.575823	Deleterious	4.60288e-195
125	V	N	125N	Itra	-0.481967	Deleterious	4.72825e-194
125	V	N	125N	Vorico	-0.435141	Deleterious	3.01256e-110
125	V	N	125N	Posaco	-0.39418	Deleterious	5.16744e-134
125	V	N	125N	Isa	-0.489279	Deleterious	2.52116e-299
125	V	N	125N	Clotri	-0.521487	Deleterious	4.10945e-129
125	V	P	125P	Control	-0.01228	Neutral	0.381749
125	V	P	125P	Fluco	-0.104358	Deleterious	3.33554e-12
125	V	P	125P	Itra	-0.0541844	Deleterious	4.14926e-06
125	V	P	125P	Vorico	0.091569	Beneficial	2.56836e-07
125	V	P	125P	Posaco	-0.0721108	Deleterious	2.89875e-08
125	V	P	125P	Isa	0.061298	Beneficial	3.36072e-14
125	V	P	125P	Clotri	0.015242	Neutral	0.958523
125	V	Q	125Q	Control	-0.0142785	Neutral	0.338241
125	V	Q	125Q	Fluco	-0.64284	Deleterious	1.2953e-212
125	V	Q	125Q	Itra	-0.543428	Deleterious	6.37857e-227
125	V	Q	125Q	Vorico	-0.465562	Deleterious	7.1058e-117
125	V	Q	125Q	Posaco	-0.475243	Deleterious	6.22995e-181
125	V	Q	125Q	Isa	-0.501876	Deleterious	0
125	V	Q	125Q	Clotri	-0.471793	Deleterious	1.37629e-91
125	V	R	125R	Control	-0.460557	Deleterious	2.03847e-263
125	V	R	125R	Fluco	-0.606824	Deleterious	1.81426e-200
125	V	R	125R	Itra	-0.626343	Deleterious	7.81976e-260
125	V	R	125R	Vorico	-0.569992	Deleterious	2.81968e-152
125	V	R	125R	Posaco	-0.48339	Deleterious	9.15631e-190
125	V	R	125R	Isa	-0.561966	Deleterious	0
125	V	R	125R	Clotri	-0.573512	Deleterious	2.8208e-125
125	V	S	125S	Control	0.00859133	Neutral	0.624834
125	V	S	125S	Fluco	0.0359103	Neutral	0.129954
125	V	S	125S	Itra	-0.0647632	Deleterious	2.62848e-08
125	V	S	125S	Vorico	-0.0174945	Neutral	0.271471
125	V	S	125S	Posaco	-0.0992144	Deleterious	2.51657e-13
125	V	S	125S	Isa	0.0221739	Beneficial	0.00892335
125	V	S	125S	Clotri	-0.113372	Deleterious	4.8579e-09
125	V	T	125T	Control	-0.00340839	Neutral	0.721428
125	V	T	125T	Fluco	0.0220728	Neutral	0.409251
125	V	T	125T	Itra	-0.0121612	Neutral	0.128007
125	V	T	125T	Vorico	-0.0287533	Neutral	0.216707
125	V	T	125T	Posaco	-0.0293181	Deleterious	0.00691405
125	V	T	125T	Isa	0.0219257	Beneficial	0.00758102
125	V	T	125T	Clotri	-0.121772	Deleterious	4.58342e-10
125	V	V	125V	Control	-0.0130831	Neutral	1
125	V	V	125V	Fluco	0.0111284	Neutral	1
125	V	V	125V	Itra	0.0158593	Neutral	1
125	V	V	125V	Vorico	-0.00994301	Neutral	1
125	V	V	125V	Posaco	-0.0168955	Neutral	1
125	V	V	125V	Isa	0.00492661	Neutral	1
125	V	V	125V	Clotri	0.0178846	Neutral	1
125	V	W	125W	Control	-0.6367	Deleterious	5.7229e-266
125	V	W	125W	Fluco	-0.70322	Deleterious	9.80542e-155
125	V	W	125W	Itra	-0.634764	Deleterious	1.51493e-182
125	V	W	125W	Vorico	-0.648121	Deleterious	6.11713e-110
125	V	W	125W	Posaco	-0.557597	Deleterious	2.86958e-142
125	V	W	125W	Isa	-0.505574	Deleterious	4.46029e-244
125	V	W	125W	Clotri	-0.499445	Deleterious	3.09199e-58
125	V	Y	125Y	Control	-0.714266	Deleterious	0
125	V	Y	125Y	Fluco	-0.711712	Deleterious	7.58102e-242
125	V	Y	125Y	Itra	-0.759539	Deleterious	3.11591e-307
125	V	Y	125Y	Vorico	-0.600771	Deleterious	1.57538e-153
125	V	Y	125Y	Posaco	-0.556787	Deleterious	4.43396e-221
125	V	Y	125Y	Isa	-0.562379	Deleterious	0
125	V	Y	125Y	Clotri	-0.581688	Deleterious	2.40986e-118
126	F	A	126A	Control	-0.0344535	Deleterious	0.000794649
126	F	A	126A	Fluco	-0.71703	Deleterious	2.17402e-244
126	F	A	126A	Itra	-0.652496	Deleterious	8.46841e-269
126	F	A	126A	Vorico	-0.607487	Deleterious	1.20459e-159
126	F	A	126A	Posaco	-0.563193	Deleterious	6.22167e-215
126	F	A	126A	Isa	-0.639448	Deleterious	0
126	F	A	126A	Clotri	-0.495287	Deleterious	1.91543e-101
126	F	C	126C	Control	0.000553554	Beneficial	0.000694783
126	F	C	126C	Fluco	0.0508121	Beneficial	0.000145991
126	F	C	126C	Itra	-0.378589	Deleterious	1.35245e-90
126	F	C	126C	Vorico	-0.156479	Deleterious	5.63457e-18
126	F	C	126C	Posaco	-0.328546	Deleterious	6.77703e-47
126	F	C	126C	Isa	-0.335497	Deleterious	4.84011e-132
126	F	C	126C	Clotri	-0.210956	Deleterious	4.6098e-15
126	F	D	126D	Control	-0.676728	Deleterious	0
126	F	D	126D	Fluco	-0.665235	Deleterious	1.13013e-221
126	F	D	126D	Itra	-0.637127	Deleterious	8.39007e-255
126	F	D	126D	Vorico	-0.54715	Deleterious	1.14867e-138
126	F	D	126D	Posaco	-0.489534	Deleterious	8.85075e-182
126	F	D	126D	Isa	-0.723092	Deleterious	0
126	F	D	126D	Clotri	-0.630447	Deleterious	1.35521e-149
126	F	E	126E	Control	-0.696315	Deleterious	0
126	F	E	126E	Fluco	-0.73356	Deleterious	2.90671e-253
126	F	E	126E	Itra	-0.715886	Deleterious	7.19494e-284
126	F	E	126E	Vorico	-0.626787	Deleterious	9.02539e-156
126	F	E	126E	Posaco	-0.600896	Deleterious	9.27591e-230
126	F	E	126E	Isa	-0.665541	Deleterious	0
126	F	E	126E	Clotri	-0.558482	Deleterious	6.81718e-122
126	F	F	126F	Control	0.0122164	Neutral	1
126	F	F	126F	Fluco	-0.00163674	Neutral	1
126	F	F	126F	Itra	-0.0124144	Neutral	1
126	F	F	126F	Vorico	0.000199973	Neutral	1
126	F	F	126F	Posaco	-0.0218541	Neutral	1
126	F	F	126F	Isa	-0.00658718	Neutral	1
126	F	F	126F	Clotri	0.030461	Neutral	1
126	F	G	126G	Control	-0.578595	Deleterious	0
126	F	G	126G	Fluco	-0.727911	Deleterious	6.4823e-242
126	F	G	126G	Itra	-0.751215	Deleterious	1.13541e-299
126	F	G	126G	Vorico	-0.601282	Deleterious	5.54068e-154
126	F	G	126G	Posaco	-0.549279	Deleterious	1.23822e-218
126	F	G	126G	Isa	-0.643396	Deleterious	0
126	F	G	126G	Clotri	-0.535844	Deleterious	1.45425e-115
126	F	H	126H	Control	-0.0148345	Neutral	0.261249
126	F	H	126H	Fluco	-0.56101	Deleterious	1.13605e-193
126	F	H	126H	Itra	-0.631086	Deleterious	7.62472e-265
126	F	H	126H	Vorico	-0.566813	Deleterious	8.89392e-141
126	F	H	126H	Posaco	-0.528739	Deleterious	1.128e-197
126	F	H	126H	Isa	-0.66481	Deleterious	0
126	F	H	126H	Clotri	-0.346617	Deleterious	1.62193e-56
126	F	I	126I	Control	0.00370455	Neutral	0.95036
126	F	I	126I	Fluco	-0.492215	Deleterious	6.44641e-163
126	F	I	126I	Itra	-0.581549	Deleterious	2.42767e-240
126	F	I	126I	Vorico	-0.453368	Deleterious	1.48317e-114
126	F	I	126I	Posaco	-0.481254	Deleterious	4.17686e-181
126	F	I	126I	Isa	-0.608894	Deleterious	0
126	F	I	126I	Clotri	-0.387111	Deleterious	2.07337e-77
126	F	K	126K	Control	-0.747061	Deleterious	0
126	F	K	126K	Fluco	-0.753008	Deleterious	3.31003e-258
126	F	K	126K	Itra	-0.702499	Deleterious	3.94727e-282
126	F	K	126K	Vorico	-0.693216	Deleterious	1.26524e-185
126	F	K	126K	Posaco	-0.52478	Deleterious	4.98323e-202
126	F	K	126K	Isa	-0.691175	Deleterious	0
126	F	K	126K	Clotri	-0.619747	Deleterious	4.38943e-134
126	F	L	126L	Control	-0.00323837	Neutral	0.898976
126	F	L	126L	Fluco	0.224053	Beneficial	2.92484e-46
126	F	L	126L	Itra	-0.333872	Deleterious	9.51447e-91
126	F	L	126L	Vorico	0.0494741	Neutral	0.0155537
126	F	L	126L	Posaco	-0.285507	Deleterious	3.11101e-78
126	F	L	126L	Isa	-0.227776	Deleterious	1.96293e-74
126	F	L	126L	Clotri	-0.0926351	Deleterious	0.0019181
126	F	M	126M	Control	0.0017447	Neutral	0.978862
126	F	M	126M	Fluco	0.00302277	Neutral	0.443831
126	F	M	126M	Itra	-0.435272	Deleterious	2.5125e-105
126	F	M	126M	Vorico	-0.153553	Deleterious	1.86845e-10
126	F	M	126M	Posaco	-0.352446	Deleterious	1.32718e-72
126	F	M	126M	Isa	-0.34424	Deleterious	4.9405e-135
126	F	M	126M	Clotri	-0.346098	Deleterious	1.22575e-31
126	F	N	126N	Control	-0.0189347	Neutral	0.0428154
126	F	N	126N	Fluco	-0.46461	Deleterious	1.39614e-146
126	F	N	126N	Itra	-0.641737	Deleterious	1.9666e-265
126	F	N	126N	Vorico	-0.524357	Deleterious	2.5573e-132
126	F	N	126N	Posaco	-0.544924	Deleterious	4.11407e-216
126	F	N	126N	Isa	-0.651948	Deleterious	0
126	F	N	126N	Clotri	-0.475556	Deleterious	2.09126e-95
126	F	P	126P	Control	-0.689252	Deleterious	0
126	F	P	126P	Fluco	-0.662184	Deleterious	2.15504e-226
126	F	P	126P	Itra	-0.690443	Deleterious	2.21184e-288
126	F	P	126P	Vorico	-0.667031	Deleterious	1.36485e-180
126	F	P	126P	Posaco	-0.581989	Deleterious	4.36592e-213
126	F	P	126P	Isa	-0.657086	Deleterious	0
126	F	P	126P	Clotri	-0.58606	Deleterious	3.6535e-139
126	F	Q	126Q	Control	-0.524056	Deleterious	6.72376e-295
126	F	Q	126Q	Fluco	-0.697801	Deleterious	1.51256e-229
126	F	Q	126Q	Itra	-0.71743	Deleterious	6.03953e-291
126	F	Q	126Q	Vorico	-0.72654	Deleterious	7.76595e-197
126	F	Q	126Q	Posaco	-0.58871	Deleterious	4.87686e-223
126	F	Q	126Q	Isa	-0.71523	Deleterious	0
126	F	Q	126Q	Clotri	-0.538977	Deleterious	1.34593e-112
126	F	R	126R	Control	-0.65863	Deleterious	0
126	F	R	126R	Fluco	-0.716796	Deleterious	1.12928e-237
126	F	R	126R	Itra	-0.624869	Deleterious	7.26039e-255
126	F	R	126R	Vorico	-0.691176	Deleterious	2.83199e-178
126	F	R	126R	Posaco	-0.60999	Deleterious	5.53794e-240
126	F	R	126R	Isa	-0.666496	Deleterious	0
126	F	R	126R	Clotri	-0.55775	Deleterious	1.78733e-121
126	F	S	126S	Control	-0.0329926	Deleterious	0.000352169
126	F	S	126S	Fluco	-0.575591	Deleterious	4.72611e-182
126	F	S	126S	Itra	-0.567632	Deleterious	4.52649e-202
126	F	S	126S	Vorico	-0.443383	Deleterious	9.99374e-107
126	F	S	126S	Posaco	-0.424071	Deleterious	1.45991e-153
126	F	S	126S	Isa	-0.521316	Deleterious	7.0037e-259
126	F	S	126S	Clotri	-0.394562	Deleterious	1.66911e-72
126	F	T	126T	Control	-0.0071165	Neutral	0.881993
126	F	T	126T	Fluco	-0.467334	Deleterious	3.65008e-149
126	F	T	126T	Itra	-0.62022	Deleterious	2.78077e-264
126	F	T	126T	Vorico	-0.572383	Deleterious	6.76412e-151
126	F	T	126T	Posaco	-0.568288	Deleterious	4.3059e-218
126	F	T	126T	Isa	-0.628172	Deleterious	0
126	F	T	126T	Clotri	-0.347087	Deleterious	1.55962e-54
126	F	V	126V	Control	-0.0069908	Neutral	0.418305
126	F	V	126V	Fluco	-0.412417	Deleterious	3.58256e-77
126	F	V	126V	Itra	-0.425365	Deleterious	2.50454e-108
126	F	V	126V	Vorico	-0.357174	Deleterious	1.29131e-67
126	F	V	126V	Posaco	-0.382669	Deleterious	1.54165e-83
126	F	V	126V	Isa	-0.458353	Deleterious	1.57661e-157
126	F	V	126V	Clotri	-0.349449	Deleterious	5.48856e-50
126	F	W	126W	Control	-0.240262	Deleterious	5.02571e-72
126	F	W	126W	Fluco	-0.669463	Deleterious	5.18538e-149
126	F	W	126W	Itra	-0.612364	Deleterious	5.24623e-177
126	F	W	126W	Vorico	-0.510963	Deleterious	1.76994e-78
126	F	W	126W	Posaco	-0.529395	Deleterious	3.94736e-138
126	F	W	126W	Isa	-0.684521	Deleterious	0
126	F	W	126W	Clotri	-0.538069	Deleterious	1.88561e-66
126	F	Y	126Y	Control	-0.0178481	Neutral	0.254416
126	F	Y	126Y	Fluco	-0.51774	Deleterious	1.52865e-157
126	F	Y	126Y	Itra	-0.486588	Deleterious	1.53385e-178
126	F	Y	126Y	Vorico	-0.472517	Deleterious	2.03061e-105
126	F	Y	126Y	Posaco	-0.501258	Deleterious	1.04219e-181
126	F	Y	126Y	Isa	-0.481318	Deleterious	9.41616e-275
126	F	Y	126Y	Clotri	0.0107586	Neutral	0.656378
127	G	A	127A	Control	-0.0553524	Deleterious	1.84443e-07
127	G	A	127A	Fluco	-0.300344	Deleterious	1.40083e-76
127	G	A	127A	Itra	-0.45321	Deleterious	4.69298e-185
127	G	A	127A	Vorico	-0.27968	Deleterious	1.39779e-55
127	G	A	127A	Posaco	-0.410763	Deleterious	3.55017e-148
127	G	A	127A	Isa	-0.144662	Deleterious	3.10046e-64
127	G	A	127A	Clotri	-0.490493	Deleterious	7.26e-97
127	G	C	127C	Control	-0.853775	Deleterious	0
127	G	C	127C	Fluco	-0.714965	Deleterious	1.12038e-251
127	G	C	127C	Itra	-0.670339	Deleterious	9.32416e-278
127	G	C	127C	Vorico	-0.560823	Deleterious	3.63891e-145
127	G	C	127C	Posaco	-0.496901	Deleterious	4.74766e-193
127	G	C	127C	Isa	-0.522191	Deleterious	0
127	G	C	127C	Clotri	-0.462396	Deleterious	1.37383e-97
127	G	D	127D	Control	-0.219709	Deleterious	1.91652e-100
127	G	D	127D	Fluco	-0.329833	Deleterious	2.91046e-91
127	G	D	127D	Itra	-0.611192	Deleterious	1.57625e-247
127	G	D	127D	Vorico	-0.420521	Deleterious	1.12267e-98
127	G	D	127D	Posaco	-0.489105	Deleterious	9.12891e-185
127	G	D	127D	Isa	-0.419383	Deleterious	9.79346e-273
127	G	D	127D	Clotri	-0.442497	Deleterious	1.54394e-87
127	G	E	127E	Control	-0.439816	Deleterious	2.8559e-251
127	G	E	127E	Fluco	-0.564878	Deleterious	1.19652e-184
127	G	E	127E	Itra	-0.492258	Deleterious	1.35988e-196
127	G	E	127E	Vorico	-0.463328	Deleterious	1.69032e-114
127	G	E	127E	Posaco	-0.413741	Deleterious	1.23707e-151
127	G	E	127E	Isa	-0.461576	Deleterious	5.31145e-300
127	G	E	127E	Clotri	-0.491037	Deleterious	2.41182e-101
127	G	F	127F	Control	-0.965365	Deleterious	0
127	G	F	127F	Fluco	-0.694538	Deleterious	1.24803e-240
127	G	F	127F	Itra	-0.566947	Deleterious	4.4729e-217
127	G	F	127F	Vorico	-0.665175	Deleterious	1.24938e-166
127	G	F	127F	Posaco	-0.459036	Deleterious	1.0159e-176
127	G	F	127F	Isa	-0.596013	Deleterious	0
127	G	F	127F	Clotri	-0.470762	Deleterious	8.95727e-93
127	G	G	127G	Control	0.02027	Neutral	1
127	G	G	127G	Fluco	0.0139386	Neutral	1
127	G	G	127G	Itra	0.020971	Neutral	1
127	G	G	127G	Vorico	-0.0323262	Neutral	1
127	G	G	127G	Posaco	-0.0104652	Neutral	1
127	G	G	127G	Isa	0.0189011	Neutral	1
127	G	G	127G	Clotri	0.0433874	Neutral	1
127	G	H	127H	Control	-0.468163	Deleterious	1.40999e-263
127	G	H	127H	Fluco	-0.761652	Deleterious	3.28894e-260
127	G	H	127H	Itra	-0.670046	Deleterious	9.78696e-277
127	G	H	127H	Vorico	-0.530796	Deleterious	4.59125e-132
127	G	H	127H	Posaco	-0.566522	Deleterious	3.18904e-213
127	G	H	127H	Isa	-0.528365	Deleterious	0
127	G	H	127H	Clotri	-0.445314	Deleterious	2.81273e-84
127	G	I	127I	Control	-1.05463	Deleterious	0
127	G	I	127I	Fluco	-0.842995	Deleterious	3.69048e-289
127	G	I	127I	Itra	-0.744747	Deleterious	1.01755e-288
127	G	I	127I	Vorico	-0.523368	Deleterious	1.91787e-134
127	G	I	127I	Posaco	-0.542861	Deleterious	2.75373e-203
127	G	I	127I	Isa	-0.647295	Deleterious	0
127	G	I	127I	Clotri	-0.606528	Deleterious	5.41925e-129
127	G	K	127K	Control	-0.148133	Deleterious	3.31957e-59
127	G	K	127K	Fluco	-0.734895	Deleterious	1.57313e-259
127	G	K	127K	Itra	-0.446482	Deleterious	4.24431e-184
127	G	K	127K	Vorico	-0.486683	Deleterious	4.06246e-126
127	G	K	127K	Posaco	-0.434389	Deleterious	1.4772e-164
127	G	K	127K	Isa	-0.258549	Deleterious	1.05477e-156
127	G	K	127K	Clotri	-0.454375	Deleterious	1.09724e-84
127	G	L	127L	Control	-0.810627	Deleterious	0
127	G	L	127L	Fluco	-0.600441	Deleterious	7.80611e-182
127	G	L	127L	Itra	-0.435751	Deleterious	5.86625e-174
127	G	L	127L	Vorico	-0.418792	Deleterious	3.40885e-97
127	G	L	127L	Posaco	-0.407716	Deleterious	4.57261e-121
127	G	L	127L	Isa	-0.489673	Deleterious	3.35916e-304
127	G	L	127L	Clotri	-0.508812	Deleterious	3.07474e-107
127	G	M	127M	Control	-0.45549	Deleterious	6.72538e-178
127	G	M	127M	Fluco	-0.605335	Deleterious	1.65451e-126
127	G	M	127M	Itra	-0.44607	Deleterious	6.43772e-113
127	G	M	127M	Vorico	-0.585429	Deleterious	9.68515e-94
127	G	M	127M	Posaco	-0.452583	Deleterious	9.70724e-105
127	G	M	127M	Isa	-0.544236	Deleterious	4.99635e-246
127	G	M	127M	Clotri	-0.540874	Deleterious	3.10874e-68
127	G	N	127N	Control	-0.160403	Deleterious	7.313e-65
127	G	N	127N	Fluco	-0.556889	Deleterious	1.14713e-181
127	G	N	127N	Itra	-0.601177	Deleterious	2.87995e-240
127	G	N	127N	Vorico	-0.45259	Deleterious	3.317e-115
127	G	N	127N	Posaco	-0.539409	Deleterious	2.13968e-199
127	G	N	127N	Isa	-0.404328	Deleterious	2.99184e-261
127	G	N	127N	Clotri	-0.470158	Deleterious	6.14544e-91
127	G	P	127P	Control	-0.952837	Deleterious	0
127	G	P	127P	Fluco	-0.809656	Deleterious	1.25279e-278
127	G	P	127P	Itra	-0.717566	Deleterious	2.18423e-291
127	G	P	127P	Vorico	-0.62759	Deleterious	3.85257e-167
127	G	P	127P	Posaco	-0.568949	Deleterious	2.35414e-228
127	G	P	127P	Isa	-0.650076	Deleterious	0
127	G	P	127P	Clotri	-0.544279	Deleterious	5.53615e-120
127	G	Q	127Q	Control	-0.16359	Deleterious	4.09944e-60
127	G	Q	127Q	Fluco	-0.578074	Deleterious	2.99408e-194
127	G	Q	127Q	Itra	-0.562758	Deleterious	2.53211e-226
127	G	Q	127Q	Vorico	-0.448959	Deleterious	2.21829e-115
127	G	Q	127Q	Posaco	-0.48649	Deleterious	3.26025e-187
127	G	Q	127Q	Isa	-0.309092	Deleterious	1.41527e-193
127	G	Q	127Q	Clotri	-0.434675	Deleterious	7.23625e-87
127	G	R	127R	Control	-0.313925	Deleterious	5.77267e-171
127	G	R	127R	Fluco	-0.500541	Deleterious	4.30293e-167
127	G	R	127R	Itra	-0.48535	Deleterious	1.04075e-175
127	G	R	127R	Vorico	-0.359502	Deleterious	2.73251e-81
127	G	R	127R	Posaco	-0.377968	Deleterious	5.9987e-126
127	G	R	127R	Isa	-0.328269	Deleterious	7.43191e-174
127	G	R	127R	Clotri	-0.335388	Deleterious	3.03868e-56
127	G	S	127S	Control	-0.0132817	Neutral	0.233493
127	G	S	127S	Fluco	-0.405036	Deleterious	3.73473e-126
127	G	S	127S	Itra	-0.263084	Deleterious	3.60762e-90
127	G	S	127S	Vorico	-0.191472	Deleterious	2.78992e-27
127	G	S	127S	Posaco	-0.342804	Deleterious	2.13971e-110
127	G	S	127S	Isa	-0.0461737	Deleterious	1.97567e-07
127	G	S	127S	Clotri	-0.431072	Deleterious	4.7122e-78
127	G	T	127T	Control	-0.653618	Deleterious	0
127	G	T	127T	Fluco	-0.70416	Deleterious	1.17905e-218
127	G	T	127T	Itra	-0.592515	Deleterious	2.09276e-226
127	G	T	127T	Vorico	-0.539851	Deleterious	1.634e-137
127	G	T	127T	Posaco	-0.473562	Deleterious	1.29007e-175
127	G	T	127T	Isa	-0.599104	Deleterious	0
127	G	T	127T	Clotri	-0.546399	Deleterious	8.49244e-122
127	G	V	127V	Control	-0.897037	Deleterious	0
127	G	V	127V	Fluco	-0.597491	Deleterious	2.68091e-194
127	G	V	127V	Itra	-0.49801	Deleterious	7.14079e-206
127	G	V	127V	Vorico	-0.480199	Deleterious	7.4602e-128
127	G	V	127V	Posaco	-0.493363	Deleterious	1.43317e-166
127	G	V	127V	Isa	-0.484035	Deleterious	5.31474e-294
127	G	V	127V	Clotri	-0.560717	Deleterious	1.24454e-130
127	G	W	127W	Control	-0.998097	Deleterious	0
127	G	W	127W	Fluco	-0.842393	Deleterious	1.3534e-192
127	G	W	127W	Itra	-0.726303	Deleterious	4.62358e-211
127	G	W	127W	Vorico	-0.573677	Deleterious	3.07869e-93
127	G	W	127W	Posaco	-0.643507	Deleterious	8.65757e-171
127	G	W	127W	Isa	-0.661172	Deleterious	8.30947e-292
127	G	W	127W	Clotri	-0.656268	Deleterious	2.97299e-98
127	G	Y	127Y	Control	-0.827717	Deleterious	0
127	G	Y	127Y	Fluco	-0.880404	Deleterious	1.06951e-280
127	G	Y	127Y	Itra	-0.656446	Deleterious	8.33057e-277
127	G	Y	127Y	Vorico	-0.543546	Deleterious	2.40989e-141
127	G	Y	127Y	Posaco	-0.526858	Deleterious	5.18303e-200
127	G	Y	127Y	Isa	-0.587874	Deleterious	0
127	G	Y	127Y	Clotri	-0.536222	Deleterious	6.52707e-105
128	K	A	128A	Control	-0.00939518	Neutral	0.372445
128	K	A	128A	Fluco	-0.0441323	Neutral	0.0666689
128	K	A	128A	Itra	-0.0247562	Neutral	0.160399
128	K	A	128A	Vorico	-0.0319577	Neutral	0.0679041
128	K	A	128A	Posaco	-0.00642813	Neutral	0.635183
128	K	A	128A	Isa	0.00105305	Neutral	0.886214
128	K	A	128A	Clotri	-0.00948543	Neutral	0.660773
128	K	C	128C	Control	-0.00227333	Neutral	0.833397
128	K	C	128C	Fluco	-0.539412	Deleterious	4.08275e-183
128	K	C	128C	Itra	-0.29754	Deleterious	1.8578e-105
128	K	C	128C	Vorico	-0.408192	Deleterious	6.97376e-92
128	K	C	128C	Posaco	-0.303089	Deleterious	2.66613e-94
128	K	C	128C	Isa	-0.216998	Deleterious	1.42327e-120
128	K	C	128C	Clotri	-0.274145	Deleterious	2.57845e-40
128	K	D	128D	Control	-0.00235998	Neutral	0.42474
128	K	D	128D	Fluco	-0.0587706	Deleterious	3.75232e-05
128	K	D	128D	Itra	-0.0241678	Neutral	0.0154229
128	K	D	128D	Vorico	-0.0356797	Neutral	0.0568782
128	K	D	128D	Posaco	-0.0213292	Neutral	0.0425757
128	K	D	128D	Isa	-0.0180518	Neutral	0.0971006
128	K	D	128D	Clotri	-0.0279548	Neutral	0.697848
128	K	E	128E	Control	-0.00662212	Neutral	0.452341
128	K	E	128E	Fluco	-0.0474854	Deleterious	0.00125893
128	K	E	128E	Itra	-0.033081	Deleterious	0.00348647
128	K	E	128E	Vorico	-0.0857142	Deleterious	1.62173e-07
128	K	E	128E	Posaco	-0.030414	Deleterious	0.00392479
128	K	E	128E	Isa	-0.0175324	Neutral	0.0606563
128	K	E	128E	Clotri	-0.0424384	Neutral	0.134611
128	K	F	128F	Control	-0.00127934	Neutral	0.976895
128	K	F	128F	Fluco	0.0513784	Beneficial	0.00742957
128	K	F	128F	Itra	0.00390787	Neutral	0.560104
128	K	F	128F	Vorico	0.021548	Neutral	0.229248
128	K	F	128F	Posaco	0.0154998	Neutral	0.421618
128	K	F	128F	Isa	0.00350277	Neutral	0.633266
128	K	F	128F	Clotri	0.0502944	Neutral	0.0428482
128	K	G	128G	Control	-0.00328407	Neutral	0.918857
128	K	G	128G	Fluco	-0.0628937	Deleterious	2.89912e-07
128	K	G	128G	Itra	0.000183811	Neutral	0.869068
128	K	G	128G	Vorico	-0.0504658	Deleterious	0.000285051
128	K	G	128G	Posaco	-0.0352813	Neutral	0.0282169
128	K	G	128G	Isa	0.00411009	Neutral	0.917709
128	K	G	128G	Clotri	-0.0880951	Deleterious	3.48911e-06
128	K	H	128H	Control	-0.0101509	Neutral	0.842999
128	K	H	128H	Fluco	0.0510763	Neutral	0.0103802
128	K	H	128H	Itra	0.0303358	Beneficial	0.00445442
128	K	H	128H	Vorico	0.0782973	Beneficial	1.68283e-05
128	K	H	128H	Posaco	0.018643	Neutral	0.132357
128	K	H	128H	Isa	0.0226959	Neutral	0.0176222
128	K	H	128H	Clotri	0.117473	Beneficial	8.83846e-09
128	K	I	128I	Control	-0.00986439	Neutral	0.583475
128	K	I	128I	Fluco	0.00464868	Neutral	0.993699
128	K	I	128I	Itra	-0.0262936	Neutral	0.0309982
128	K	I	128I	Vorico	-0.0379213	Neutral	0.049016
128	K	I	128I	Posaco	-0.0386184	Deleterious	0.00126242
128	K	I	128I	Isa	-0.0250895	Neutral	0.0174182
128	K	I	128I	Clotri	0.0192956	Neutral	0.138623
128	K	K	128K	Control	-0.00872444	Neutral	1
128	K	K	128K	Fluco	0.0638549	Neutral	1
128	K	K	128K	Itra	0.00669426	Neutral	1
128	K	K	128K	Vorico	-0.00107207	Neutral	1
128	K	K	128K	Posaco	0.012094	Neutral	1
128	K	K	128K	Isa	0.0148168	Neutral	1
128	K	K	128K	Clotri	0.00792803	Neutral	1
128	K	L	128L	Control	0.00301202	Neutral	0.959744
128	K	L	128L	Fluco	0.0282682	Neutral	0.0820292
128	K	L	128L	Itra	-0.00169656	Neutral	0.766417
128	K	L	128L	Vorico	0.00480898	Neutral	0.846615
128	K	L	128L	Posaco	-0.00372759	Neutral	0.579679
128	K	L	128L	Isa	0.000673062	Neutral	0.586267
128	K	L	128L	Clotri	0.0312494	Neutral	0.0966198
128	K	M	128M	Control	0.0108053	Neutral	0.728407
128	K	M	128M	Fluco	0.0187032	Neutral	0.959578
128	K	M	128M	Itra	0.00383461	Neutral	0.631859
128	K	M	128M	Vorico	0.0177345	Neutral	0.518714
128	K	M	128M	Posaco	0.0056838	Neutral	0.874534
128	K	M	128M	Isa	0.00650414	Neutral	0.707343
128	K	M	128M	Clotri	0.0922915	Neutral	0.0142422
128	K	N	128N	Control	-0.00285071	Neutral	0.888889
128	K	N	128N	Fluco	0.0177891	Neutral	0.431955
128	K	N	128N	Itra	0.0326925	Neutral	0.0393265
128	K	N	128N	Vorico	0.0348345	Neutral	0.093685
128	K	N	128N	Posaco	-0.0089198	Neutral	0.289164
128	K	N	128N	Isa	0.0191826	Neutral	0.0745639
128	K	N	128N	Clotri	0.097383	Beneficial	6.1286e-07
128	K	P	128P	Control	-0.0109816	Neutral	0.449544
128	K	P	128P	Fluco	0.0639331	Beneficial	1.84025e-06
128	K	P	128P	Itra	0.070261	Beneficial	8.07674e-08
128	K	P	128P	Vorico	0.106009	Beneficial	3.62224e-07
128	K	P	128P	Posaco	0.0577941	Beneficial	2.12173e-06
128	K	P	128P	Isa	0.034095	Beneficial	0.000270362
128	K	P	128P	Clotri	0.127516	Beneficial	1.06615e-10
128	K	Q	128Q	Control	0.00526199	Neutral	0.925743
128	K	Q	128Q	Fluco	-0.0436907	Deleterious	0.00101287
128	K	Q	128Q	Itra	-0.0288386	Deleterious	0.00426412
128	K	Q	128Q	Vorico	-0.0525498	Deleterious	0.000265871
128	K	Q	128Q	Posaco	-0.0392466	Deleterious	0.00437307
128	K	Q	128Q	Isa	-0.00919352	Neutral	0.303626
128	K	Q	128Q	Clotri	-0.0500427	Neutral	0.026791
128	K	R	128R	Control	0.00376938	Neutral	0.902531
128	K	R	128R	Fluco	-0.0110327	Neutral	0.285373
128	K	R	128R	Itra	-0.0248872	Neutral	0.0325071
128	K	R	128R	Vorico	-0.0163177	Neutral	0.181579
128	K	R	128R	Posaco	-0.0282241	Neutral	0.022437
128	K	R	128R	Isa	-0.00259575	Neutral	0.56357
128	K	R	128R	Clotri	-0.0627341	Deleterious	0.000533449
128	K	S	128S	Control	-0.00157256	Neutral	0.86808
128	K	S	128S	Fluco	-0.021544	Neutral	0.0469802
128	K	S	128S	Itra	0.0104066	Neutral	0.26758
128	K	S	128S	Vorico	-0.0161451	Neutral	0.0623012
128	K	S	128S	Posaco	-0.000375597	Neutral	0.981913
128	K	S	128S	Isa	0.0129447	Neutral	0.593762
128	K	S	128S	Clotri	0.0475652	Beneficial	1.5607e-08
128	K	T	128T	Control	-0.0042196	Neutral	0.899538
128	K	T	128T	Fluco	0.00327964	Neutral	0.36891
128	K	T	128T	Itra	0.0249099	Neutral	0.131599
128	K	T	128T	Vorico	-0.00387634	Neutral	0.716202
128	K	T	128T	Posaco	0.0253993	Neutral	0.0235241
128	K	T	128T	Isa	0.0042601	Neutral	0.997525
128	K	T	128T	Clotri	0.0399994	Neutral	0.1183
128	K	V	128V	Control	0.0290934	Neutral	0.0123652
128	K	V	128V	Fluco	-0.0141933	Neutral	0.0736193
128	K	V	128V	Itra	-0.0207464	Neutral	0.115794
128	K	V	128V	Vorico	-0.0632534	Deleterious	0.000179885
128	K	V	128V	Posaco	-0.0517707	Deleterious	7.72945e-05
128	K	V	128V	Isa	-0.00211281	Neutral	0.273572
128	K	V	128V	Clotri	6.28246e-05	Neutral	0.444989
128	K	W	128W	Control	-0.00772214	Neutral	0.610163
128	K	W	128W	Fluco	0.0534576	Beneficial	0.00765998
128	K	W	128W	Itra	0.014759	Neutral	0.233644
128	K	W	128W	Vorico	0.075586	Beneficial	0.00238174
128	K	W	128W	Posaco	-0.00909345	Neutral	0.976694
128	K	W	128W	Isa	-0.000522128	Neutral	0.86113
128	K	W	128W	Clotri	0.0667883	Neutral	0.0203221
128	K	Y	128Y	Control	-0.0138875	Neutral	0.284836
128	K	Y	128Y	Fluco	0.0541503	Beneficial	0.0023546
128	K	Y	128Y	Itra	0.01216	Neutral	0.359038
128	K	Y	128Y	Vorico	0.0304511	Neutral	0.175267
128	K	Y	128Y	Posaco	0.01358	Neutral	0.196485
128	K	Y	128Y	Isa	-0.00390936	Neutral	0.67741
128	K	Y	128Y	Clotri	0.0262182	Neutral	0.0151323
129	G	A	129A	Control	-0.00488681	Neutral	0.65221
129	G	A	129A	Fluco	-0.0313896	Deleterious	0.00964685
129	G	A	129A	Itra	-0.0471142	Deleterious	6.02516e-05
129	G	A	129A	Vorico	-0.0598056	Deleterious	4.55126e-05
129	G	A	129A	Posaco	-0.0788439	Deleterious	1.12589e-07
129	G	A	129A	Isa	-0.0249259	Deleterious	0.000409679
129	G	A	129A	Clotri	-0.1116	Deleterious	2.24943e-06
129	G	C	129C	Control	0.00299316	Neutral	0.97544
129	G	C	129C	Fluco	-0.148767	Deleterious	9.88524e-24
129	G	C	129C	Itra	-0.105455	Deleterious	3.04195e-19
129	G	C	129C	Vorico	-0.179775	Deleterious	8.40433e-27
129	G	C	129C	Posaco	-0.138083	Deleterious	3.62122e-26
129	G	C	129C	Isa	-0.0393242	Deleterious	1.83789e-07
129	G	C	129C	Clotri	-0.163843	Deleterious	1.10143e-17
129	G	D	129D	Control	-0.00283366	Neutral	0.961185
129	G	D	129D	Fluco	-0.150482	Deleterious	2.92854e-25
129	G	D	129D	Itra	-0.116795	Deleterious	8.21831e-25
129	G	D	129D	Vorico	-0.2002	Deleterious	4.01756e-29
129	G	D	129D	Posaco	-0.156948	Deleterious	6.01362e-32
129	G	D	129D	Isa	-0.0623733	Deleterious	1.171e-13
129	G	D	129D	Clotri	-0.237726	Deleterious	8.93072e-29
129	G	E	129E	Control	-0.00590886	Neutral	0.64073
129	G	E	129E	Fluco	-0.112985	Deleterious	3.209e-16
129	G	E	129E	Itra	-0.105428	Deleterious	2.47424e-19
129	G	E	129E	Vorico	-0.166916	Deleterious	2.99964e-21
129	G	E	129E	Posaco	-0.134141	Deleterious	8.65995e-27
129	G	E	129E	Isa	-0.0541392	Deleterious	4.32934e-12
129	G	E	129E	Clotri	-0.177323	Deleterious	2.74254e-17
129	G	F	129F	Control	0.00129158	Neutral	0.801248
129	G	F	129F	Fluco	-0.114278	Deleterious	4.06128e-18
129	G	F	129F	Itra	-0.094791	Deleterious	1.07634e-14
129	G	F	129F	Vorico	-0.169548	Deleterious	2.11329e-17
129	G	F	129F	Posaco	-0.120625	Deleterious	7.57596e-16
129	G	F	129F	Isa	-0.0386254	Deleterious	5.39001e-06
129	G	F	129F	Clotri	-0.0821519	Deleterious	1.61029e-06
129	G	G	129G	Control	-0.0077563	Neutral	1
129	G	G	129G	Fluco	-0.0111791	Neutral	1
129	G	G	129G	Itra	-0.0114998	Neutral	1
129	G	G	129G	Vorico	-0.00260237	Neutral	1
129	G	G	129G	Posaco	0.00861034	Neutral	1
129	G	G	129G	Isa	0.0118856	Neutral	1
129	G	G	129G	Clotri	0.0165887	Neutral	1
129	G	H	129H	Control	-0.0144006	Neutral	0.433989
129	G	H	129H	Fluco	-0.0454549	Deleterious	0.000129188
129	G	H	129H	Itra	-0.0423871	Deleterious	0.00073035
129	G	H	129H	Vorico	-0.10976	Deleterious	6.71607e-11
129	G	H	129H	Posaco	-0.0913971	Deleterious	2.96713e-09
129	G	H	129H	Isa	-0.0310816	Deleterious	0.000201205
129	G	H	129H	Clotri	-0.0878513	Deleterious	8.34952e-06
129	G	I	129I	Control	-0.016738	Neutral	0.0471711
129	G	I	129I	Fluco	-0.613158	Deleterious	2.73142e-206
129	G	I	129I	Itra	-0.515427	Deleterious	3.10569e-200
129	G	I	129I	Vorico	-0.533112	Deleterious	2.52336e-133
129	G	I	129I	Posaco	-0.49736	Deleterious	1.62027e-187
129	G	I	129I	Isa	-0.298535	Deleterious	1.78313e-185
129	G	I	129I	Clotri	-0.465796	Deleterious	9.27299e-97
129	G	K	129K	Control	0.00316465	Neutral	0.95145
129	G	K	129K	Fluco	-0.0110454	Neutral	0.277348
129	G	K	129K	Itra	-0.0211461	Neutral	0.118437
129	G	K	129K	Vorico	-0.050687	Deleterious	0.00913035
129	G	K	129K	Posaco	-0.047809	Deleterious	0.00229976
129	G	K	129K	Isa	-0.0211812	Neutral	0.0170865
129	G	K	129K	Clotri	-0.0775754	Deleterious	3.11327e-05
129	G	L	129L	Control	0.000863209	Neutral	0.94739
129	G	L	129L	Fluco	-0.170522	Deleterious	2.17956e-31
129	G	L	129L	Itra	-0.169681	Deleterious	4.48014e-41
129	G	L	129L	Vorico	-0.188257	Deleterious	3.26778e-29
129	G	L	129L	Posaco	-0.166495	Deleterious	9.1122e-36
129	G	L	129L	Isa	-0.0567987	Deleterious	7.30303e-14
129	G	L	129L	Clotri	-0.202788	Deleterious	2.04408e-23
129	G	M	129M	Control	-0.0178443	Neutral	0.40749
129	G	M	129M	Fluco	-0.139028	Deleterious	2.15703e-12
129	G	M	129M	Itra	-0.157644	Deleterious	1.85841e-19
129	G	M	129M	Vorico	-0.201714	Deleterious	1.31632e-16
129	G	M	129M	Posaco	-0.180516	Deleterious	3.27467e-25
129	G	M	129M	Isa	-0.076703	Deleterious	1.16876e-10
129	G	M	129M	Clotri	-0.14417	Deleterious	2.2345e-06
129	G	N	129N	Control	-0.0107436	Neutral	0.639178
129	G	N	129N	Fluco	0.0702115	Beneficial	2.17959e-05
129	G	N	129N	Itra	0.0262004	Neutral	0.0244917
129	G	N	129N	Vorico	0.0507682	Neutral	0.0134779
129	G	N	129N	Posaco	0.0358003	Beneficial	0.00290157
129	G	N	129N	Isa	0.0113138	Neutral	0.140373
129	G	N	129N	Clotri	-0.0398907	Neutral	0.136041
129	G	P	129P	Control	-0.570937	Deleterious	2.94591e-297
129	G	P	129P	Fluco	-0.699939	Deleterious	9.61369e-226
129	G	P	129P	Itra	-0.619418	Deleterious	4.91393e-251
129	G	P	129P	Vorico	-0.517377	Deleterious	2.7748e-141
129	G	P	129P	Posaco	-0.497252	Deleterious	1.71202e-189
129	G	P	129P	Isa	-0.500515	Deleterious	0
129	G	P	129P	Clotri	-0.589845	Deleterious	1.8313e-126
129	G	Q	129Q	Control	-0.00775901	Neutral	0.525568
129	G	Q	129Q	Fluco	-0.108907	Deleterious	4.04765e-12
129	G	Q	129Q	Itra	-0.0823714	Deleterious	2.87976e-12
129	G	Q	129Q	Vorico	-0.152524	Deleterious	4.53395e-15
129	G	Q	129Q	Posaco	-0.121998	Deleterious	3.05465e-20
129	G	Q	129Q	Isa	-0.0422603	Deleterious	2.77347e-08
129	G	Q	129Q	Clotri	-0.197727	Deleterious	1.33388e-24
129	G	R	129R	Control	-0.00910614	Neutral	0.855135
129	G	R	129R	Fluco	-0.000206429	Neutral	0.65374
129	G	R	129R	Itra	-0.0213789	Neutral	0.137675
129	G	R	129R	Vorico	-0.0251216	Neutral	0.0648293
129	G	R	129R	Posaco	-0.0281673	Neutral	0.0587379
129	G	R	129R	Isa	-0.00857258	Neutral	0.479807
129	G	R	129R	Clotri	-0.0995343	Deleterious	6.93823e-07
129	G	S	129S	Control	-0.00487778	Neutral	0.68048
129	G	S	129S	Fluco	-0.00628817	Neutral	0.261197
129	G	S	129S	Itra	-0.0431754	Deleterious	0.000119272
129	G	S	129S	Vorico	-0.0723163	Deleterious	8.31083e-06
129	G	S	129S	Posaco	-0.0469506	Deleterious	0.000148201
129	G	S	129S	Isa	-0.0205045	Deleterious	0.00443075
129	G	S	129S	Clotri	-0.06594	Deleterious	0.00043974
129	G	T	129T	Control	-0.00640198	Neutral	0.915691
129	G	T	129T	Fluco	-0.0802735	Deleterious	1.61911e-06
129	G	T	129T	Itra	-0.073074	Deleterious	1.74536e-11
129	G	T	129T	Vorico	-0.0377091	Neutral	0.0145276
129	G	T	129T	Posaco	-0.0662537	Deleterious	5.63264e-09
129	G	T	129T	Isa	-0.0124543	Neutral	0.0387204
129	G	T	129T	Clotri	-0.151868	Deleterious	2.83658e-17
129	G	V	129V	Control	-0.00548158	Neutral	0.62758
129	G	V	129V	Fluco	-0.408419	Deleterious	3.81816e-126
129	G	V	129V	Itra	-0.364407	Deleterious	3.15262e-139
129	G	V	129V	Vorico	-0.33867	Deleterious	3.0467e-75
129	G	V	129V	Posaco	-0.371863	Deleterious	1.08361e-123
129	G	V	129V	Isa	-0.153358	Deleterious	7.16616e-71
129	G	V	129V	Clotri	-0.353784	Deleterious	6.8848e-61
129	G	W	129W	Control	-0.00821339	Neutral	0.532199
129	G	W	129W	Fluco	-0.209217	Deleterious	1.02015e-27
129	G	W	129W	Itra	-0.183762	Deleterious	2.10914e-28
129	G	W	129W	Vorico	-0.249576	Deleterious	5.36632e-24
129	G	W	129W	Posaco	-0.168807	Deleterious	1.00729e-20
129	G	W	129W	Isa	-0.0797441	Deleterious	1.10789e-10
129	G	W	129W	Clotri	-0.141746	Deleterious	1.97295e-08
129	G	Y	129Y	Control	-0.0264468	Neutral	0.016386
129	G	Y	129Y	Fluco	-0.197657	Deleterious	2.36482e-39
129	G	Y	129Y	Itra	-0.152121	Deleterious	2.20858e-41
129	G	Y	129Y	Vorico	-0.23986	Deleterious	1.63683e-42
129	G	Y	129Y	Posaco	-0.16668	Deleterious	1.5059e-34
129	G	Y	129Y	Isa	-0.0609986	Deleterious	1.51601e-14
129	G	Y	129Y	Clotri	-0.208924	Deleterious	5.22651e-24
130	V	A	130A	Control	-0.028259	Neutral	0.0211206
130	V	A	130A	Fluco	-0.336941	Deleterious	5.63347e-85
130	V	A	130A	Itra	-0.228637	Deleterious	2.09535e-54
130	V	A	130A	Vorico	-0.240314	Deleterious	2.0543e-39
130	V	A	130A	Posaco	-0.224301	Deleterious	1.66764e-65
130	V	A	130A	Isa	-0.161728	Deleterious	2.0997e-77
130	V	A	130A	Clotri	-0.266511	Deleterious	5.6925e-44
130	V	C	130C	Control	-0.000970773	Neutral	0.939854
130	V	C	130C	Fluco	-0.0817483	Deleterious	8.78829e-10
130	V	C	130C	Itra	0.0553348	Beneficial	3.6387e-06
130	V	C	130C	Vorico	-0.0146678	Neutral	0.194309
130	V	C	130C	Posaco	0.0412281	Beneficial	0.000590775
130	V	C	130C	Isa	0.0275879	Beneficial	0.000140695
130	V	C	130C	Clotri	-0.0795844	Deleterious	0.000814272
130	V	D	130D	Control	-0.588963	Deleterious	1.44785e-247
130	V	D	130D	Fluco	-0.49989	Deleterious	1.665e-126
130	V	D	130D	Itra	-0.421104	Deleterious	1.68957e-165
130	V	D	130D	Vorico	-0.405582	Deleterious	2.39155e-90
130	V	D	130D	Posaco	-0.311847	Deleterious	5.83769e-117
130	V	D	130D	Isa	-0.472934	Deleterious	2.46572e-264
130	V	D	130D	Clotri	-0.451604	Deleterious	1.96797e-93
130	V	E	130E	Control	-0.735136	Deleterious	0
130	V	E	130E	Fluco	-0.564573	Deleterious	1.82186e-164
130	V	E	130E	Itra	-0.447391	Deleterious	1.28052e-182
130	V	E	130E	Vorico	-0.447028	Deleterious	1.04277e-114
130	V	E	130E	Posaco	-0.40815	Deleterious	6.48065e-137
130	V	E	130E	Isa	-0.49475	Deleterious	8.40818e-303
130	V	E	130E	Clotri	-0.510528	Deleterious	3.74373e-107
130	V	F	130F	Control	-0.435425	Deleterious	4.3636e-165
130	V	F	130F	Fluco	-0.406719	Deleterious	9.50471e-101
130	V	F	130F	Itra	-0.252896	Deleterious	2.53466e-68
130	V	F	130F	Vorico	-0.267276	Deleterious	5.30319e-46
130	V	F	130F	Posaco	-0.218505	Deleterious	1.8014e-62
130	V	F	130F	Isa	-0.231529	Deleterious	1.0053e-87
130	V	F	130F	Clotri	-0.390967	Deleterious	4.11971e-44
130	V	G	130G	Control	-0.164426	Deleterious	2.21529e-70
130	V	G	130G	Fluco	-0.412098	Deleterious	1.1966e-120
130	V	G	130G	Itra	-0.385316	Deleterious	2.43539e-126
130	V	G	130G	Vorico	-0.436782	Deleterious	2.14483e-103
130	V	G	130G	Posaco	-0.368476	Deleterious	1.16307e-120
130	V	G	130G	Isa	-0.447172	Deleterious	1.40592e-229
130	V	G	130G	Clotri	-0.390018	Deleterious	2.35271e-76
130	V	H	130H	Control	-0.725596	Deleterious	0
130	V	H	130H	Fluco	-0.733176	Deleterious	7.7942e-238
130	V	H	130H	Itra	-0.64097	Deleterious	1.22745e-266
130	V	H	130H	Vorico	-0.455955	Deleterious	6.30011e-123
130	V	H	130H	Posaco	-0.548782	Deleterious	1.05182e-198
130	V	H	130H	Isa	-0.617567	Deleterious	0
130	V	H	130H	Clotri	-0.568472	Deleterious	4.162e-128
130	V	I	130I	Control	-0.0300253	Deleterious	0.000839138
130	V	I	130I	Fluco	-0.0941768	Deleterious	3.74734e-09
130	V	I	130I	Itra	-0.0546225	Deleterious	0.000279262
130	V	I	130I	Vorico	-0.102898	Deleterious	8.91225e-10
130	V	I	130I	Posaco	-0.104117	Deleterious	4.21774e-15
130	V	I	130I	Isa	-0.0429143	Deleterious	1.65613e-09
130	V	I	130I	Clotri	-0.143469	Deleterious	2.77363e-12
130	V	K	130K	Control	-0.836058	Deleterious	0
130	V	K	130K	Fluco	-0.644998	Deleterious	6.93463e-200
130	V	K	130K	Itra	-0.501568	Deleterious	3.52601e-200
130	V	K	130K	Vorico	-0.467005	Deleterious	1.92238e-105
130	V	K	130K	Posaco	-0.419997	Deleterious	1.31547e-155
130	V	K	130K	Isa	-0.562157	Deleterious	0
130	V	K	130K	Clotri	-0.570258	Deleterious	9.53488e-125
130	V	L	130L	Control	-0.0272847	Deleterious	0.00280683
130	V	L	130L	Fluco	0.258237	Beneficial	1.05406e-57
130	V	L	130L	Itra	-0.127595	Deleterious	2.91859e-26
130	V	L	130L	Vorico	0.258631	Beneficial	1.46726e-48
130	V	L	130L	Posaco	-0.258817	Deleterious	1.27567e-71
130	V	L	130L	Isa	-0.0926663	Deleterious	1.40709e-29
130	V	L	130L	Clotri	-0.189828	Deleterious	5.20112e-22
130	V	M	130M	Control	-0.0268641	Neutral	0.125583
130	V	M	130M	Fluco	-0.561723	Deleterious	2.90413e-124
130	V	M	130M	Itra	-0.305072	Deleterious	6.08305e-74
130	V	M	130M	Vorico	-0.342443	Deleterious	3.08094e-41
130	V	M	130M	Posaco	-0.454068	Deleterious	2.88338e-93
130	V	M	130M	Isa	-0.192124	Deleterious	1.64869e-64
130	V	M	130M	Clotri	-0.399097	Deleterious	7.51228e-39
130	V	N	130N	Control	-0.0961871	Deleterious	2.4663e-26
130	V	N	130N	Fluco	-0.503525	Deleterious	5.70551e-176
130	V	N	130N	Itra	-0.507133	Deleterious	8.1413e-195
130	V	N	130N	Vorico	-0.400125	Deleterious	2.89954e-109
130	V	N	130N	Posaco	-0.419767	Deleterious	2.66678e-155
130	V	N	130N	Isa	-0.453986	Deleterious	4.76071e-293
130	V	N	130N	Clotri	-0.379671	Deleterious	3.57307e-66
130	V	P	130P	Control	-0.017953	Neutral	0.177307
130	V	P	130P	Fluco	-0.510065	Deleterious	5.2509e-151
130	V	P	130P	Itra	-0.0238901	Neutral	0.1712
130	V	P	130P	Vorico	-0.0909418	Deleterious	3.70983e-07
130	V	P	130P	Posaco	-0.10973	Deleterious	2.74017e-16
130	V	P	130P	Isa	0.0499942	Beneficial	1.45783e-10
130	V	P	130P	Clotri	-0.329316	Deleterious	6.23423e-63
130	V	Q	130Q	Control	-0.338581	Deleterious	1.62915e-193
130	V	Q	130Q	Fluco	-0.607493	Deleterious	3.24117e-191
130	V	Q	130Q	Itra	-0.462905	Deleterious	6.98907e-175
130	V	Q	130Q	Vorico	-0.520769	Deleterious	5.9018e-118
130	V	Q	130Q	Posaco	-0.56863	Deleterious	1.13503e-194
130	V	Q	130Q	Isa	-0.556377	Deleterious	0
130	V	Q	130Q	Clotri	-0.478441	Deleterious	6.80626e-99
130	V	R	130R	Control	-0.817136	Deleterious	0
130	V	R	130R	Fluco	-0.655647	Deleterious	9.26111e-224
130	V	R	130R	Itra	-0.59997	Deleterious	1.35888e-247
130	V	R	130R	Vorico	-0.540976	Deleterious	2.99859e-143
130	V	R	130R	Posaco	-0.476144	Deleterious	1.7986e-186
130	V	R	130R	Isa	-0.577411	Deleterious	0
130	V	R	130R	Clotri	-0.528374	Deleterious	2.20166e-111
130	V	S	130S	Control	-0.0464718	Deleterious	4.60177e-07
130	V	S	130S	Fluco	-0.719223	Deleterious	2.02789e-249
130	V	S	130S	Itra	-0.491499	Deleterious	7.57659e-203
130	V	S	130S	Vorico	-0.493387	Deleterious	3.83036e-128
130	V	S	130S	Posaco	-0.454195	Deleterious	1.3314e-169
130	V	S	130S	Isa	-0.453807	Deleterious	6.51835e-276
130	V	S	130S	Clotri	-0.478463	Deleterious	5.46553e-110
130	V	T	130T	Control	-0.0250941	Deleterious	0.00810015
130	V	T	130T	Fluco	-0.362483	Deleterious	7.32453e-106
130	V	T	130T	Itra	-0.211187	Deleterious	2.6309e-64
130	V	T	130T	Vorico	-0.34006	Deleterious	5.09521e-71
130	V	T	130T	Posaco	-0.217647	Deleterious	2.3481e-61
130	V	T	130T	Isa	-0.136649	Deleterious	4.9056e-60
130	V	T	130T	Clotri	-0.226721	Deleterious	4.19788e-29
130	V	V	130V	Control	-0.020987	Neutral	1
130	V	V	130V	Fluco	-0.0174386	Neutral	1
130	V	V	130V	Itra	-0.00530237	Neutral	1
130	V	V	130V	Vorico	-0.0350123	Neutral	1
130	V	V	130V	Posaco	-0.00056284	Neutral	1
130	V	V	130V	Isa	-0.00685588	Neutral	1
130	V	V	130V	Clotri	-0.0617383	Neutral	1
130	V	W	130W	Control	-0.699021	Deleterious	8.36609e-287
130	V	W	130W	Fluco	-0.395984	Deleterious	7.12035e-67
130	V	W	130W	Itra	-0.328744	Deleterious	4.63628e-78
130	V	W	130W	Vorico	-0.262855	Deleterious	3.03076e-26
130	V	W	130W	Posaco	-0.229736	Deleterious	3.21339e-38
130	V	W	130W	Isa	-0.383131	Deleterious	8.37635e-164
130	V	W	130W	Clotri	-0.468129	Deleterious	8.19519e-53
130	V	Y	130Y	Control	-0.808585	Deleterious	0
130	V	Y	130Y	Fluco	-0.575014	Deleterious	2.74192e-186
130	V	Y	130Y	Itra	-0.589842	Deleterious	3.78677e-223
130	V	Y	130Y	Vorico	-0.519008	Deleterious	2.25079e-129
130	V	Y	130Y	Posaco	-0.461733	Deleterious	9.61478e-170
130	V	Y	130Y	Isa	-0.572411	Deleterious	0
130	V	Y	130Y	Clotri	-0.597365	Deleterious	4.25817e-127
131	I	A	131A	Control	-0.0152787	Neutral	0.188743
131	I	A	131A	Fluco	0.25233	Beneficial	5.90552e-52
131	I	A	131A	Itra	-0.365026	Deleterious	8.61249e-139
131	I	A	131A	Vorico	0.0808913	Beneficial	1.10976e-05
131	I	A	131A	Posaco	-0.376915	Deleterious	7.82377e-136
131	I	A	131A	Isa	-0.215842	Deleterious	6.20065e-122
131	I	A	131A	Clotri	-0.343732	Deleterious	6.38147e-59
131	I	C	131C	Control	-0.00201147	Neutral	0.811161
131	I	C	131C	Fluco	0.120226	Beneficial	1.84371e-14
131	I	C	131C	Itra	-0.184433	Deleterious	1.53607e-48
131	I	C	131C	Vorico	0.0153529	Neutral	0.31697
131	I	C	131C	Posaco	-0.206679	Deleterious	7.96899e-53
131	I	C	131C	Isa	-0.099202	Deleterious	1.02769e-33
131	I	C	131C	Clotri	-0.238379	Deleterious	2.69072e-31
131	I	D	131D	Control	-0.646334	Deleterious	0
131	I	D	131D	Fluco	-0.534748	Deleterious	2.50963e-174
131	I	D	131D	Itra	-0.637957	Deleterious	7.54778e-250
131	I	D	131D	Vorico	-0.511496	Deleterious	7.95063e-125
131	I	D	131D	Posaco	-0.518009	Deleterious	2.78511e-203
131	I	D	131D	Isa	-0.621429	Deleterious	0
131	I	D	131D	Clotri	-0.551982	Deleterious	1.66117e-116
131	I	E	131E	Control	-0.700757	Deleterious	0
131	I	E	131E	Fluco	-0.674838	Deleterious	3.51645e-227
131	I	E	131E	Itra	-0.694631	Deleterious	4.51678e-283
131	I	E	131E	Vorico	-0.637501	Deleterious	1.96006e-168
131	I	E	131E	Posaco	-0.651413	Deleterious	4.9828e-247
131	I	E	131E	Isa	-0.60436	Deleterious	0
131	I	E	131E	Clotri	-0.580917	Deleterious	2.37068e-128
131	I	F	131F	Control	-0.0610576	Deleterious	8.403e-11
131	I	F	131F	Fluco	-0.558065	Deleterious	2.52381e-173
131	I	F	131F	Itra	-0.539028	Deleterious	3.86778e-214
131	I	F	131F	Vorico	-0.501353	Deleterious	8.71836e-127
131	I	F	131F	Posaco	-0.466392	Deleterious	1.01153e-172
131	I	F	131F	Isa	-0.508994	Deleterious	0
131	I	F	131F	Clotri	-0.412496	Deleterious	7.65348e-72
131	I	G	131G	Control	-0.00975432	Neutral	0.629259
131	I	G	131G	Fluco	0.234416	Beneficial	5.76185e-54
131	I	G	131G	Itra	-0.549559	Deleterious	1.59966e-225
131	I	G	131G	Vorico	-0.0116739	Neutral	0.458396
131	I	G	131G	Posaco	-0.476739	Deleterious	3.18869e-185
131	I	G	131G	Isa	-0.51329	Deleterious	0
131	I	G	131G	Clotri	-0.20145	Deleterious	7.91702e-23
131	I	H	131H	Control	-0.165507	Deleterious	2.57532e-69
131	I	H	131H	Fluco	-0.683673	Deleterious	2.29517e-232
131	I	H	131H	Itra	-0.654273	Deleterious	2.88854e-270
131	I	H	131H	Vorico	-0.631678	Deleterious	4.25326e-174
131	I	H	131H	Posaco	-0.585717	Deleterious	2.18124e-219
131	I	H	131H	Isa	-0.618222	Deleterious	0
131	I	H	131H	Clotri	-0.642603	Deleterious	8.48743e-149
131	I	I	131I	Control	-0.000745212	Neutral	1
131	I	I	131I	Fluco	0.0151206	Neutral	1
131	I	I	131I	Itra	0.00321838	Neutral	1
131	I	I	131I	Vorico	-0.00813881	Neutral	1
131	I	I	131I	Posaco	0.0271353	Neutral	1
131	I	I	131I	Isa	-0.0101621	Neutral	1
131	I	I	131I	Clotri	-0.0253278	Neutral	1
131	I	K	131K	Control	-0.683607	Deleterious	0
131	I	K	131K	Fluco	-0.618856	Deleterious	1.46477e-209
131	I	K	131K	Itra	-0.732809	Deleterious	6.56008e-286
131	I	K	131K	Vorico	-0.608389	Deleterious	3.7369e-163
131	I	K	131K	Posaco	-0.61598	Deleterious	5.51425e-237
131	I	K	131K	Isa	-0.678079	Deleterious	0
131	I	K	131K	Clotri	-0.587165	Deleterious	1.16719e-125
131	I	L	131L	Control	-0.00823302	Neutral	0.435761
131	I	L	131L	Fluco	-0.6983	Deleterious	9.14362e-232
131	I	L	131L	Itra	-0.586114	Deleterious	1.30743e-241
131	I	L	131L	Vorico	-0.554548	Deleterious	1.33181e-144
131	I	L	131L	Posaco	-0.503772	Deleterious	4.46183e-190
131	I	L	131L	Isa	-0.650069	Deleterious	0
131	I	L	131L	Clotri	-0.569179	Deleterious	3.26159e-128
131	I	M	131M	Control	-0.0315484	Deleterious	0.00694135
131	I	M	131M	Fluco	-0.61489	Deleterious	1.07754e-138
131	I	M	131M	Itra	-0.535447	Deleterious	7.02267e-151
131	I	M	131M	Vorico	-0.60251	Deleterious	1.28394e-100
131	I	M	131M	Posaco	-0.489475	Deleterious	2.92293e-129
131	I	M	131M	Isa	-0.480779	Deleterious	1.68573e-218
131	I	M	131M	Clotri	-0.563802	Deleterious	2.94501e-73
131	I	N	131N	Control	-0.302064	Deleterious	1.11943e-140
131	I	N	131N	Fluco	-0.435461	Deleterious	1.05929e-117
131	I	N	131N	Itra	-0.453548	Deleterious	4.65862e-166
131	I	N	131N	Vorico	-0.487383	Deleterious	1.46899e-114
131	I	N	131N	Posaco	-0.398477	Deleterious	5.17761e-156
131	I	N	131N	Isa	-0.417779	Deleterious	2.1545e-225
131	I	N	131N	Clotri	-0.459411	Deleterious	1.53801e-87
131	I	P	131P	Control	-0.371497	Deleterious	7.56625e-198
131	I	P	131P	Fluco	-0.756446	Deleterious	4.37638e-249
131	I	P	131P	Itra	-0.69873	Deleterious	4.07049e-287
131	I	P	131P	Vorico	-0.691265	Deleterious	9.5785e-189
131	I	P	131P	Posaco	-0.593774	Deleterious	1.23699e-226
131	I	P	131P	Isa	-0.680599	Deleterious	0
131	I	P	131P	Clotri	-0.656973	Deleterious	1.34899e-135
131	I	Q	131Q	Control	-0.604544	Deleterious	0
131	I	Q	131Q	Fluco	-0.708481	Deleterious	2.52204e-241
131	I	Q	131Q	Itra	-0.626194	Deleterious	3.20603e-252
131	I	Q	131Q	Vorico	-0.490834	Deleterious	5.73604e-117
131	I	Q	131Q	Posaco	-0.474514	Deleterious	1.56954e-172
131	I	Q	131Q	Isa	-0.587973	Deleterious	0
131	I	Q	131Q	Clotri	-0.606079	Deleterious	1.42327e-132
131	I	R	131R	Control	-0.692678	Deleterious	0
131	I	R	131R	Fluco	-0.59603	Deleterious	1.08721e-197
131	I	R	131R	Itra	-0.551996	Deleterious	2.11286e-215
131	I	R	131R	Vorico	-0.584182	Deleterious	1.94564e-157
131	I	R	131R	Posaco	-0.597285	Deleterious	1.5101e-218
131	I	R	131R	Isa	-0.637868	Deleterious	0
131	I	R	131R	Clotri	-0.579165	Deleterious	3.40682e-117
131	I	S	131S	Control	-0.150428	Deleterious	2.30194e-57
131	I	S	131S	Fluco	-0.025074	Neutral	0.12992
131	I	S	131S	Itra	-0.686473	Deleterious	2.60788e-282
131	I	S	131S	Vorico	-0.330957	Deleterious	1.14975e-67
131	I	S	131S	Posaco	-0.495697	Deleterious	1.43407e-183
131	I	S	131S	Isa	-0.623304	Deleterious	0
131	I	S	131S	Clotri	-0.555816	Deleterious	9.96824e-116
131	I	T	131T	Control	-0.0098885	Neutral	0.365146
131	I	T	131T	Fluco	0.0183373	Neutral	0.127234
131	I	T	131T	Itra	-0.268476	Deleterious	3.73657e-89
131	I	T	131T	Vorico	-0.179932	Deleterious	4.01777e-27
131	I	T	131T	Posaco	-0.336685	Deleterious	7.45724e-101
131	I	T	131T	Isa	-0.165241	Deleterious	9.22693e-82
131	I	T	131T	Clotri	-0.31064	Deleterious	1.03967e-47
131	I	V	131V	Control	-0.00500894	Neutral	0.783248
131	I	V	131V	Fluco	0.104923	Beneficial	5.31006e-11
131	I	V	131V	Itra	0.0477477	Beneficial	2.90222e-05
131	I	V	131V	Vorico	0.137353	Beneficial	4.76592e-15
131	I	V	131V	Posaco	0.0498386	Beneficial	0.000131859
131	I	V	131V	Isa	0.0200925	Neutral	0.0109069
131	I	V	131V	Clotri	0.0921311	Beneficial	4.70965e-05
131	I	W	131W	Control	-0.812762	Deleterious	2.04665e-299
131	I	W	131W	Fluco	-0.664899	Deleterious	3.66035e-153
131	I	W	131W	Itra	-0.587728	Deleterious	2.05508e-180
131	I	W	131W	Vorico	-0.574066	Deleterious	1.18406e-93
131	I	W	131W	Posaco	-0.502148	Deleterious	1.60659e-133
131	I	W	131W	Isa	-0.600454	Deleterious	3.50647e-275
131	I	W	131W	Clotri	-0.71591	Deleterious	9.8635e-96
131	I	Y	131Y	Control	-0.223864	Deleterious	4.79048e-99
131	I	Y	131Y	Fluco	-0.562856	Deleterious	1.56332e-183
131	I	Y	131Y	Itra	-0.603012	Deleterious	1.3574e-240
131	I	Y	131Y	Vorico	-0.55114	Deleterious	8.37753e-128
131	I	Y	131Y	Posaco	-0.42686	Deleterious	6.16793e-168
131	I	Y	131Y	Isa	-0.575662	Deleterious	0
131	I	Y	131Y	Clotri	-0.536823	Deleterious	4.60971e-120
132	Y	A	132A	Control	-0.693086	Deleterious	0
132	Y	A	132A	Fluco	-0.582431	Deleterious	7.29387e-186
132	Y	A	132A	Itra	-0.527537	Deleterious	6.15976e-217
132	Y	A	132A	Vorico	-0.446628	Deleterious	1.64232e-104
132	Y	A	132A	Posaco	-0.44389	Deleterious	1.24481e-170
132	Y	A	132A	Isa	-0.521942	Deleterious	0
132	Y	A	132A	Clotri	-0.528948	Deleterious	4.78372e-118
132	Y	C	132C	Control	-0.281493	Deleterious	1.80088e-145
132	Y	C	132C	Fluco	-0.487563	Deleterious	2.98837e-148
132	Y	C	132C	Itra	-0.462637	Deleterious	3.23427e-175
132	Y	C	132C	Vorico	-0.29972	Deleterious	1.94136e-57
132	Y	C	132C	Posaco	-0.415573	Deleterious	4.26401e-164
132	Y	C	132C	Isa	-0.43953	Deleterious	1.62856e-267
132	Y	C	132C	Clotri	-0.298405	Deleterious	1.63445e-43
132	Y	D	132D	Control	-0.571735	Deleterious	5.33292e-219
132	Y	D	132D	Fluco	-0.359005	Deleterious	6.0627e-101
132	Y	D	132D	Itra	-0.356889	Deleterious	1.52073e-96
132	Y	D	132D	Vorico	-0.270562	Deleterious	8.8125e-44
132	Y	D	132D	Posaco	-0.349976	Deleterious	5.85159e-104
132	Y	D	132D	Isa	-0.316652	Deleterious	2.77759e-138
132	Y	D	132D	Clotri	-0.289197	Deleterious	1.07481e-45
132	Y	E	132E	Control	-0.796665	Deleterious	0
132	Y	E	132E	Fluco	-0.55086	Deleterious	8.45837e-177
132	Y	E	132E	Itra	-0.689821	Deleterious	1.73445e-274
132	Y	E	132E	Vorico	-0.426094	Deleterious	5.42003e-89
132	Y	E	132E	Posaco	-0.583372	Deleterious	2.0698e-227
132	Y	E	132E	Isa	-0.68366	Deleterious	0
132	Y	E	132E	Clotri	-0.571425	Deleterious	3.3316e-111
132	Y	F	132F	Control	0.00280025	Neutral	0.926468
132	Y	F	132F	Fluco	0.454521	Beneficial	4.29327e-136
132	Y	F	132F	Itra	0.08364	Beneficial	1.30051e-12
132	Y	F	132F	Vorico	0.470431	Beneficial	1.93352e-114
132	Y	F	132F	Posaco	-0.0127758	Neutral	0.261149
132	Y	F	132F	Isa	-0.00724164	Neutral	0.627594
132	Y	F	132F	Clotri	0.488617	Beneficial	1.91079e-97
132	Y	G	132G	Control	-0.832527	Deleterious	0
132	Y	G	132G	Fluco	-0.593348	Deleterious	2.5313e-189
132	Y	G	132G	Itra	-0.627092	Deleterious	2.48015e-242
132	Y	G	132G	Vorico	-0.432782	Deleterious	3.0538e-105
132	Y	G	132G	Posaco	-0.524154	Deleterious	7.16169e-211
132	Y	G	132G	Isa	-0.640857	Deleterious	0
132	Y	G	132G	Clotri	-0.540768	Deleterious	1.7064e-114
132	Y	H	132H	Control	0.00666596	Neutral	0.896903
132	Y	H	132H	Fluco	0.227825	Beneficial	7.83227e-49
132	Y	H	132H	Itra	0.0757272	Beneficial	6.94212e-13
132	Y	H	132H	Vorico	0.465508	Beneficial	1.21543e-114
132	Y	H	132H	Posaco	-0.248683	Deleterious	3.37425e-69
132	Y	H	132H	Isa	-0.104761	Deleterious	6.26797e-37
132	Y	H	132H	Clotri	-0.26461	Deleterious	1.28115e-40
132	Y	I	132I	Control	-0.817303	Deleterious	0
132	Y	I	132I	Fluco	-0.720122	Deleterious	1.01661e-224
132	Y	I	132I	Itra	-0.668828	Deleterious	1.92874e-272
132	Y	I	132I	Vorico	-0.442954	Deleterious	4.28795e-106
132	Y	I	132I	Posaco	-0.622171	Deleterious	7.34661e-244
132	Y	I	132I	Isa	-0.719066	Deleterious	0
132	Y	I	132I	Clotri	-0.481747	Deleterious	1.16636e-101
132	Y	K	132K	Control	-0.76578	Deleterious	0
132	Y	K	132K	Fluco	-0.567912	Deleterious	1.32688e-185
132	Y	K	132K	Itra	-0.539191	Deleterious	5.13998e-199
132	Y	K	132K	Vorico	-0.360272	Deleterious	2.45578e-87
132	Y	K	132K	Posaco	-0.514369	Deleterious	4.73655e-169
132	Y	K	132K	Isa	-0.602062	Deleterious	0
132	Y	K	132K	Clotri	-0.516836	Deleterious	7.77127e-114
132	Y	L	132L	Control	-0.196031	Deleterious	1.82888e-84
132	Y	L	132L	Fluco	-0.468331	Deleterious	1.42149e-144
132	Y	L	132L	Itra	-0.437028	Deleterious	6.45751e-174
132	Y	L	132L	Vorico	-0.249607	Deleterious	8.64365e-39
132	Y	L	132L	Posaco	-0.507067	Deleterious	9.69619e-180
132	Y	L	132L	Isa	-0.516535	Deleterious	0
132	Y	L	132L	Clotri	-0.333312	Deleterious	3.94945e-49
132	Y	M	132M	Control	-0.00956918	Neutral	0.803731
132	Y	M	132M	Fluco	-0.224964	Deleterious	2.34861e-28
132	Y	M	132M	Itra	-0.457302	Deleterious	2.18261e-112
132	Y	M	132M	Vorico	0.0139862	Neutral	0.621822
132	Y	M	132M	Posaco	-0.370497	Deleterious	1.38919e-64
132	Y	M	132M	Isa	-0.471949	Deleterious	2.34892e-223
132	Y	M	132M	Clotri	0.373356	Beneficial	1.17873e-37
132	Y	N	132N	Control	-0.0288897	Deleterious	0.00543318
132	Y	N	132N	Fluco	-0.245297	Deleterious	1.02449e-61
132	Y	N	132N	Itra	-0.415643	Deleterious	1.32904e-166
132	Y	N	132N	Vorico	0.209088	Beneficial	6.25743e-35
132	Y	N	132N	Posaco	-0.38298	Deleterious	1.94389e-143
132	Y	N	132N	Isa	-0.410636	Deleterious	1.07342e-253
132	Y	N	132N	Clotri	-0.376692	Deleterious	4.26377e-77
132	Y	P	132P	Control	-0.900797	Deleterious	0
132	Y	P	132P	Fluco	-0.574958	Deleterious	8.3469e-202
132	Y	P	132P	Itra	-0.519314	Deleterious	3.42397e-219
132	Y	P	132P	Vorico	-0.416613	Deleterious	2.37068e-108
132	Y	P	132P	Posaco	-0.462401	Deleterious	1.18166e-159
132	Y	P	132P	Isa	-0.501143	Deleterious	0
132	Y	P	132P	Clotri	-0.561136	Deleterious	1.65047e-125
132	Y	Q	132Q	Control	-0.747501	Deleterious	0
132	Y	Q	132Q	Fluco	-0.544924	Deleterious	1.40907e-179
132	Y	Q	132Q	Itra	-0.518201	Deleterious	2.47313e-198
132	Y	Q	132Q	Vorico	-0.316981	Deleterious	1.47833e-60
132	Y	Q	132Q	Posaco	-0.46285	Deleterious	5.725e-183
132	Y	Q	132Q	Isa	-0.575139	Deleterious	0
132	Y	Q	132Q	Clotri	-0.521105	Deleterious	1.79225e-107
132	Y	R	132R	Control	-0.733612	Deleterious	0
132	Y	R	132R	Fluco	-0.502551	Deleterious	1.32256e-165
132	Y	R	132R	Itra	-0.54647	Deleterious	2.73192e-212
132	Y	R	132R	Vorico	-0.337503	Deleterious	3.05545e-76
132	Y	R	132R	Posaco	-0.420717	Deleterious	1.83066e-161
132	Y	R	132R	Isa	-0.612916	Deleterious	0
132	Y	R	132R	Clotri	-0.594471	Deleterious	5.24515e-144
132	Y	S	132S	Control	-0.414651	Deleterious	2.71439e-136
132	Y	S	132S	Fluco	-0.271458	Deleterious	1.24909e-47
132	Y	S	132S	Itra	-0.279422	Deleterious	4.78125e-74
132	Y	S	132S	Vorico	-0.235651	Deleterious	1.09565e-34
132	Y	S	132S	Posaco	-0.285476	Deleterious	8.64784e-89
132	Y	S	132S	Isa	-0.318511	Deleterious	1.16503e-126
132	Y	S	132S	Clotri	-0.335715	Deleterious	3.09611e-38
132	Y	T	132T	Control	-0.769048	Deleterious	0
132	Y	T	132T	Fluco	-0.597964	Deleterious	1.16121e-197
132	Y	T	132T	Itra	-0.578952	Deleterious	1.43928e-228
132	Y	T	132T	Vorico	-0.431938	Deleterious	4.68593e-100
132	Y	T	132T	Posaco	-0.477142	Deleterious	1.12975e-175
132	Y	T	132T	Isa	-0.621693	Deleterious	0
132	Y	T	132T	Clotri	-0.485635	Deleterious	5.57308e-106
132	Y	V	132V	Control	-0.771889	Deleterious	0
132	Y	V	132V	Fluco	-0.511123	Deleterious	1.17724e-159
132	Y	V	132V	Itra	-0.578402	Deleterious	2.04184e-236
132	Y	V	132V	Vorico	-0.42898	Deleterious	3.12742e-99
132	Y	V	132V	Posaco	-0.513437	Deleterious	5.64135e-192
132	Y	V	132V	Isa	-0.582035	Deleterious	0
132	Y	V	132V	Clotri	-0.541693	Deleterious	1.15735e-108
132	Y	W	132W	Control	-0.0740266	Deleterious	3.55001e-08
132	Y	W	132W	Fluco	-0.439938	Deleterious	3.36284e-82
132	Y	W	132W	Itra	-0.500878	Deleterious	3.73063e-123
132	Y	W	132W	Vorico	0.111786	Beneficial	6.33783e-06
132	Y	W	132W	Posaco	-0.365245	Deleterious	2.33574e-69
132	Y	W	132W	Isa	-0.0357254	Deleterious	0.000243488
132	Y	W	132W	Clotri	-0.562979	Deleterious	1.48506e-72
132	Y	Y	132Y	Control	-0.00437936	Neutral	1
132	Y	Y	132Y	Fluco	0.00816211	Neutral	1
132	Y	Y	132Y	Itra	0.00224915	Neutral	1
132	Y	Y	132Y	Vorico	-0.00210136	Neutral	1
132	Y	Y	132Y	Posaco	-0.00835329	Neutral	1
132	Y	Y	132Y	Isa	-0.000952354	Neutral	1
132	Y	Y	132Y	Clotri	-0.00712036	Neutral	1
133	D	A	133A	Control	0.00431872	Neutral	0.855135
133	D	A	133A	Fluco	0.0528829	Beneficial	0.00229618
133	D	A	133A	Itra	0.0744114	Beneficial	3.50748e-10
133	D	A	133A	Vorico	0.137651	Beneficial	4.38833e-15
133	D	A	133A	Posaco	0.0675199	Beneficial	1.64539e-07
133	D	A	133A	Isa	0.0418167	Beneficial	6.95669e-08
133	D	A	133A	Clotri	0.188066	Beneficial	6.88145e-26
133	D	C	133C	Control	-0.0208099	Neutral	0.0823426
133	D	C	133C	Fluco	-0.164015	Deleterious	5.75805e-27
133	D	C	133C	Itra	-0.075782	Deleterious	2.74702e-13
133	D	C	133C	Vorico	-0.0522686	Deleterious	0.001571
133	D	C	133C	Posaco	-0.0899206	Deleterious	1.61177e-15
133	D	C	133C	Isa	-0.0080278	Neutral	0.213737
133	D	C	133C	Clotri	-0.0376116	Neutral	0.0785523
133	D	D	133D	Control	-0.0216001	Neutral	1
133	D	D	133D	Fluco	-0.0539502	Neutral	1
133	D	D	133D	Itra	-0.0323881	Neutral	1
133	D	D	133D	Vorico	-0.0583096	Neutral	1
133	D	D	133D	Posaco	-0.0475752	Neutral	1
133	D	D	133D	Isa	-0.00685949	Neutral	1
133	D	D	133D	Clotri	-0.0443406	Neutral	1
133	D	E	133E	Control	0.00295452	Neutral	0.812555
133	D	E	133E	Fluco	-0.0288039	Deleterious	0.00135596
133	D	E	133E	Itra	-0.0331843	Neutral	0.0120015
133	D	E	133E	Vorico	-0.0388021	Deleterious	0.00217679
133	D	E	133E	Posaco	-0.128459	Deleterious	4.63052e-15
133	D	E	133E	Isa	-0.0332641	Deleterious	0.000505559
133	D	E	133E	Clotri	-0.101918	Deleterious	5.30312e-05
133	D	F	133F	Control	-0.0186574	Neutral	0.213292
133	D	F	133F	Fluco	-0.129036	Deleterious	5.20054e-21
133	D	F	133F	Itra	-0.258056	Deleterious	1.62273e-83
133	D	F	133F	Vorico	-0.0988365	Deleterious	1.70013e-08
133	D	F	133F	Posaco	-0.292664	Deleterious	3.90399e-96
133	D	F	133F	Isa	-0.105781	Deleterious	2.12406e-36
133	D	F	133F	Clotri	-0.256846	Deleterious	2.18203e-31
133	D	G	133G	Control	-0.00968414	Neutral	0.423804
133	D	G	133G	Fluco	0.0082764	Neutral	0.800073
133	D	G	133G	Itra	0.0418821	Beneficial	0.00107606
133	D	G	133G	Vorico	0.0797368	Beneficial	2.94802e-06
133	D	G	133G	Posaco	0.049902	Beneficial	6.66576e-05
133	D	G	133G	Isa	0.0345765	Beneficial	8.71989e-07
133	D	G	133G	Clotri	0.226116	Beneficial	4.60112e-27
133	D	H	133H	Control	-0.00108154	Neutral	0.957878
133	D	H	133H	Fluco	0.0193779	Neutral	0.626386
133	D	H	133H	Itra	-0.000357549	Neutral	0.65232
133	D	H	133H	Vorico	0.0733571	Beneficial	1.86317e-05
133	D	H	133H	Posaco	-0.0224667	Neutral	0.0737582
133	D	H	133H	Isa	0.0119094	Neutral	0.673034
133	D	H	133H	Clotri	0.0570027	Beneficial	0.00683571
133	D	I	133I	Control	-0.193289	Deleterious	6.92018e-82
133	D	I	133I	Fluco	-0.593331	Deleterious	9.0627e-196
133	D	I	133I	Itra	-0.611114	Deleterious	1.42849e-255
133	D	I	133I	Vorico	-0.3956	Deleterious	7.0798e-93
133	D	I	133I	Posaco	-0.532973	Deleterious	2.46341e-213
133	D	I	133I	Isa	-0.540609	Deleterious	0
133	D	I	133I	Clotri	-0.508203	Deleterious	7.2071e-106
133	D	K	133K	Control	-0.0647853	Deleterious	1.86668e-15
133	D	K	133K	Fluco	-0.666724	Deleterious	2.18826e-220
133	D	K	133K	Itra	-0.466199	Deleterious	2.54421e-187
133	D	K	133K	Vorico	-0.400888	Deleterious	1.93543e-92
133	D	K	133K	Posaco	-0.423359	Deleterious	4.37202e-159
133	D	K	133K	Isa	-0.299009	Deleterious	8.04751e-181
133	D	K	133K	Clotri	-0.408017	Deleterious	1.35965e-70
133	D	L	133L	Control	-0.385556	Deleterious	1.50905e-215
133	D	L	133L	Fluco	-0.673074	Deleterious	3.25319e-228
133	D	L	133L	Itra	-0.6448	Deleterious	4.01712e-268
133	D	L	133L	Vorico	-0.596774	Deleterious	1.92314e-152
133	D	L	133L	Posaco	-0.566516	Deleterious	5.62462e-214
133	D	L	133L	Isa	-0.537756	Deleterious	0
133	D	L	133L	Clotri	-0.553844	Deleterious	7.16653e-116
133	D	M	133M	Control	-0.00799974	Neutral	0.948029
133	D	M	133M	Fluco	-0.447275	Deleterious	3.84075e-83
133	D	M	133M	Itra	-0.300533	Deleterious	3.90667e-60
133	D	M	133M	Vorico	-0.236157	Deleterious	8.84728e-22
133	D	M	133M	Posaco	-0.306482	Deleterious	2.43712e-57
133	D	M	133M	Isa	-0.122674	Deleterious	4.16642e-29
133	D	M	133M	Clotri	-0.255693	Deleterious	2.11453e-22
133	D	N	133N	Control	-0.00496226	Neutral	0.707543
133	D	N	133N	Fluco	0.148967	Beneficial	1.50374e-19
133	D	N	133N	Itra	0.10971	Beneficial	6.2353e-21
133	D	N	133N	Vorico	0.174391	Beneficial	3.85538e-24
133	D	N	133N	Posaco	0.10514	Beneficial	8.88241e-17
133	D	N	133N	Isa	0.054039	Beneficial	1.36636e-11
133	D	N	133N	Clotri	0.260912	Beneficial	3.91103e-32
133	D	P	133P	Control	-0.668056	Deleterious	0
133	D	P	133P	Fluco	-0.782335	Deleterious	7.77996e-265
133	D	P	133P	Itra	-0.688895	Deleterious	4.46983e-278
133	D	P	133P	Vorico	-0.671143	Deleterious	4.08228e-182
133	D	P	133P	Posaco	-0.554972	Deleterious	6.84406e-217
133	D	P	133P	Isa	-0.583333	Deleterious	0
133	D	P	133P	Clotri	-0.647234	Deleterious	2.21071e-144
133	D	Q	133Q	Control	-0.00291403	Neutral	0.886607
133	D	Q	133Q	Fluco	-0.022559	Neutral	0.079496
133	D	Q	133Q	Itra	-0.068543	Deleterious	4.33241e-09
133	D	Q	133Q	Vorico	0.0329026	Neutral	0.0309211
133	D	Q	133Q	Posaco	-0.112668	Deleterious	1.38929e-17
133	D	Q	133Q	Isa	-0.0250011	Deleterious	0.0010559
133	D	Q	133Q	Clotri	-0.080659	Deleterious	0.000522157
133	D	R	133R	Control	-0.187851	Deleterious	2.64582e-80
133	D	R	133R	Fluco	-0.653813	Deleterious	3.40346e-222
133	D	R	133R	Itra	-0.542773	Deleterious	4.22972e-207
133	D	R	133R	Vorico	-0.445106	Deleterious	3.97101e-105
133	D	R	133R	Posaco	-0.489784	Deleterious	2.99931e-182
133	D	R	133R	Isa	-0.465233	Deleterious	2.08789e-300
133	D	R	133R	Clotri	-0.461141	Deleterious	1.55653e-91
133	D	S	133S	Control	0.000821451	Neutral	0.912866
133	D	S	133S	Fluco	-0.00975212	Neutral	0.244674
133	D	S	133S	Itra	0.00160917	Neutral	0.916457
133	D	S	133S	Vorico	0.0344808	Neutral	0.0603001
133	D	S	133S	Posaco	-0.0345964	Neutral	0.0528967
133	D	S	133S	Isa	0.0337032	Beneficial	0.000207425
133	D	S	133S	Clotri	0.0429557	Beneficial	0.00378372
133	D	T	133T	Control	-0.0149304	Neutral	0.154544
133	D	T	133T	Fluco	-0.480258	Deleterious	6.84241e-154
133	D	T	133T	Itra	-0.359886	Deleterious	4.91798e-138
133	D	T	133T	Vorico	-0.256433	Deleterious	1.73176e-46
133	D	T	133T	Posaco	-0.356073	Deleterious	1.07916e-119
133	D	T	133T	Isa	-0.185936	Deleterious	3.07511e-96
133	D	T	133T	Clotri	-0.35037	Deleterious	2.11811e-58
133	D	V	133V	Control	-0.120501	Deleterious	5.24788e-35
133	D	V	133V	Fluco	-0.574048	Deleterious	1.0742e-171
133	D	V	133V	Itra	-0.462755	Deleterious	7.31004e-180
133	D	V	133V	Vorico	-0.427573	Deleterious	2.63032e-98
133	D	V	133V	Posaco	-0.448941	Deleterious	3.54744e-162
133	D	V	133V	Isa	-0.4037	Deleterious	8.50903e-252
133	D	V	133V	Clotri	-0.42711	Deleterious	2.7953e-75
133	D	W	133W	Control	0.00997511	Neutral	0.943746
133	D	W	133W	Fluco	-0.410312	Deleterious	1.96518e-73
133	D	W	133W	Itra	-0.307635	Deleterious	1.41803e-64
133	D	W	133W	Vorico	-0.239665	Deleterious	2.62824e-22
133	D	W	133W	Posaco	-0.358127	Deleterious	4.8331e-71
133	D	W	133W	Isa	-0.113951	Deleterious	1.75055e-24
133	D	W	133W	Clotri	-0.300484	Deleterious	8.34657e-25
133	D	Y	133Y	Control	-0.00594822	Neutral	0.882109
133	D	Y	133Y	Fluco	-0.05912	Deleterious	2.99932e-06
133	D	Y	133Y	Itra	-0.155016	Deleterious	7.44383e-27
133	D	Y	133Y	Vorico	-0.00944931	Neutral	0.564716
133	D	Y	133Y	Posaco	-0.210589	Deleterious	1.11975e-49
133	D	Y	133Y	Isa	-0.0687152	Deleterious	6.4542e-08
133	D	Y	133Y	Clotri	-0.0532323	Neutral	0.747619
134	C	A	134A	Control	-0.0164557	Neutral	0.301376
134	C	A	134A	Fluco	-0.192112	Deleterious	1.88987e-38
134	C	A	134A	Itra	-0.245251	Deleterious	8.0818e-74
134	C	A	134A	Vorico	-0.263782	Deleterious	8.39154e-46
134	C	A	134A	Posaco	-0.261581	Deleterious	1.7104e-73
134	C	A	134A	Isa	-0.141986	Deleterious	3.55089e-67
134	C	A	134A	Clotri	-0.244936	Deleterious	4.34763e-32
134	C	C	134C	Control	-0.0237586	Neutral	1
134	C	C	134C	Fluco	0.0235669	Neutral	1
134	C	C	134C	Itra	0.00418536	Neutral	1
134	C	C	134C	Vorico	0.0184259	Neutral	1
134	C	C	134C	Posaco	0.0178213	Neutral	1
134	C	C	134C	Isa	0.0031689	Neutral	1
134	C	C	134C	Clotri	0.0625871	Neutral	1
134	C	D	134D	Control	-0.0258024	Deleterious	0.00872457
134	C	D	134D	Fluco	-0.0775508	Deleterious	1.04683e-07
134	C	D	134D	Itra	-0.28119	Deleterious	1.53916e-95
134	C	D	134D	Vorico	-0.199873	Deleterious	2.53649e-32
134	C	D	134D	Posaco	-0.335959	Deleterious	1.48995e-114
134	C	D	134D	Isa	-0.168151	Deleterious	9.25278e-83
134	C	D	134D	Clotri	-0.287393	Deleterious	3.25155e-47
134	C	E	134E	Control	-0.0175641	Neutral	0.0578381
134	C	E	134E	Fluco	0.190188	Beneficial	4.73405e-34
134	C	E	134E	Itra	0.0171142	Neutral	0.166191
134	C	E	134E	Vorico	0.132363	Beneficial	3.29977e-14
134	C	E	134E	Posaco	-0.0067019	Neutral	0.331405
134	C	E	134E	Isa	0.0149514	Neutral	0.0950841
134	C	E	134E	Clotri	0.115207	Beneficial	1.30569e-09
134	C	F	134F	Control	-0.0254965	Neutral	0.0169658
134	C	F	134F	Fluco	0.133665	Beneficial	8.67436e-19
134	C	F	134F	Itra	-0.023069	Neutral	0.0370842
134	C	F	134F	Vorico	0.15267	Beneficial	1.14707e-16
134	C	F	134F	Posaco	-0.121198	Deleterious	1.62258e-22
134	C	F	134F	Isa	-0.000632507	Neutral	0.675831
134	C	F	134F	Clotri	0.0553299	Beneficial	0.00380438
134	C	G	134G	Control	-0.00962623	Neutral	0.546333
134	C	G	134G	Fluco	0.159492	Beneficial	6.80989e-24
134	C	G	134G	Itra	0.0364775	Beneficial	0.00190927
134	C	G	134G	Vorico	0.100143	Beneficial	2.62613e-09
134	C	G	134G	Posaco	0.0520361	Beneficial	0.000109414
134	C	G	134G	Isa	0.0297428	Beneficial	0.000108146
134	C	G	134G	Clotri	0.0623746	Beneficial	0.00564361
134	C	H	134H	Control	-0.00965315	Neutral	0.561875
134	C	H	134H	Fluco	0.276902	Beneficial	1.94448e-60
134	C	H	134H	Itra	0.227494	Beneficial	4.58391e-68
134	C	H	134H	Vorico	0.282786	Beneficial	2.63663e-52
134	C	H	134H	Posaco	0.186866	Beneficial	2.007e-45
134	C	H	134H	Isa	0.113448	Beneficial	2.93336e-43
134	C	H	134H	Clotri	0.412264	Beneficial	6.13687e-72
134	C	I	134I	Control	0.00228746	Neutral	0.924607
134	C	I	134I	Fluco	0.15891	Beneficial	2.89251e-23
134	C	I	134I	Itra	0.0536434	Beneficial	1.31955e-05
134	C	I	134I	Vorico	0.118268	Beneficial	2.76511e-11
134	C	I	134I	Posaco	0.0260726	Neutral	0.0588624
134	C	I	134I	Isa	0.00186312	Neutral	0.423226
134	C	I	134I	Clotri	0.204197	Beneficial	1.51584e-30
134	C	K	134K	Control	0.00872407	Neutral	0.386133
134	C	K	134K	Fluco	0.206904	Beneficial	1.11384e-36
134	C	K	134K	Itra	0.111324	Beneficial	1.12924e-18
134	C	K	134K	Vorico	0.19164	Beneficial	3.57526e-26
134	C	K	134K	Posaco	0.0785699	Beneficial	8.82825e-10
134	C	K	134K	Isa	0.0489506	Beneficial	3.47654e-09
134	C	K	134K	Clotri	0.222209	Beneficial	1.00268e-23
134	C	L	134L	Control	-0.0127691	Neutral	0.0878923
134	C	L	134L	Fluco	0.161792	Beneficial	6.33485e-25
134	C	L	134L	Itra	0.0352063	Beneficial	0.000783198
134	C	L	134L	Vorico	0.102	Beneficial	8.39373e-10
134	C	L	134L	Posaco	0.0275021	Neutral	0.0114621
134	C	L	134L	Isa	-0.00164017	Neutral	0.953426
134	C	L	134L	Clotri	0.103059	Beneficial	1.50537e-06
134	C	M	134M	Control	-0.0166095	Neutral	0.363907
134	C	M	134M	Fluco	0.248903	Beneficial	7.43308e-29
134	C	M	134M	Itra	0.120195	Beneficial	1.94801e-11
134	C	M	134M	Vorico	0.204922	Beneficial	1.55712e-16
134	C	M	134M	Posaco	0.0979053	Beneficial	2.24411e-09
134	C	M	134M	Isa	0.0333463	Beneficial	0.00255602
134	C	M	134M	Clotri	0.24125	Beneficial	6.48823e-17
134	C	N	134N	Control	-0.0125594	Neutral	0.374033
134	C	N	134N	Fluco	0.160174	Beneficial	9.00459e-24
134	C	N	134N	Itra	0.119214	Beneficial	7.83192e-23
134	C	N	134N	Vorico	0.175464	Beneficial	2.18722e-25
134	C	N	134N	Posaco	0.10656	Beneficial	2.18747e-15
134	C	N	134N	Isa	0.0454293	Beneficial	1.50913e-05
134	C	N	134N	Clotri	0.206185	Beneficial	1.54269e-22
134	C	P	134P	Control	-0.00455613	Neutral	0.786998
134	C	P	134P	Fluco	-0.0510797	Deleterious	4.61658e-05
134	C	P	134P	Itra	-0.182667	Deleterious	3.15706e-48
134	C	P	134P	Vorico	0.00778361	Neutral	0.689244
134	C	P	134P	Posaco	-0.222535	Deleterious	3.76493e-61
134	C	P	134P	Isa	-0.114629	Deleterious	3.38448e-45
134	C	P	134P	Clotri	-0.0041109	Neutral	0.601682
134	C	Q	134Q	Control	-0.00822928	Neutral	0.554738
134	C	Q	134Q	Fluco	0.218587	Beneficial	9.98291e-44
134	C	Q	134Q	Itra	0.0920181	Beneficial	8.99367e-14
134	C	Q	134Q	Vorico	0.199356	Beneficial	3.05917e-28
134	C	Q	134Q	Posaco	0.0445946	Beneficial	0.000121915
134	C	Q	134Q	Isa	0.0226964	Beneficial	0.000372794
134	C	Q	134Q	Clotri	0.189062	Beneficial	6.4353e-23
134	C	R	134R	Control	0.000880539	Neutral	0.964791
134	C	R	134R	Fluco	0.22121	Beneficial	7.21893e-42
134	C	R	134R	Itra	0.123217	Beneficial	6.97736e-26
134	C	R	134R	Vorico	0.193574	Beneficial	4.28413e-28
134	C	R	134R	Posaco	0.0910323	Beneficial	5.33634e-14
134	C	R	134R	Isa	0.0648029	Beneficial	4.96853e-16
134	C	R	134R	Clotri	0.24059	Beneficial	3.17509e-29
134	C	S	134S	Control	-0.015184	Neutral	0.0878128
134	C	S	134S	Fluco	-0.160619	Deleterious	1.44294e-27
134	C	S	134S	Itra	-0.177807	Deleterious	4.26792e-44
134	C	S	134S	Vorico	-0.228602	Deleterious	8.73746e-36
134	C	S	134S	Posaco	-0.187247	Deleterious	5.37546e-45
134	C	S	134S	Isa	-0.108326	Deleterious	7.38585e-41
134	C	S	134S	Clotri	-0.227716	Deleterious	1.22471e-29
134	C	T	134T	Control	-0.0123275	Neutral	0.199832
134	C	T	134T	Fluco	-0.0747298	Deleterious	2.61063e-07
134	C	T	134T	Itra	-0.137764	Deleterious	6.53942e-28
134	C	T	134T	Vorico	-0.110348	Deleterious	5.59896e-09
134	C	T	134T	Posaco	-0.154324	Deleterious	3.56285e-29
134	C	T	134T	Isa	-0.0553281	Deleterious	8.36973e-13
134	C	T	134T	Clotri	-0.190476	Deleterious	1.66296e-17
134	C	V	134V	Control	-0.0279579	Deleterious	0.00470199
134	C	V	134V	Fluco	0.161737	Beneficial	4.6057e-24
134	C	V	134V	Itra	0.0373726	Beneficial	0.00495642
134	C	V	134V	Vorico	0.112911	Beneficial	1.93243e-10
134	C	V	134V	Posaco	0.0173969	Neutral	0.14334
134	C	V	134V	Isa	0.0092591	Neutral	0.484167
134	C	V	134V	Clotri	0.156239	Beneficial	8.9981e-15
134	C	W	134W	Control	-0.0254583	Neutral	0.0103687
134	C	W	134W	Fluco	-0.0310906	Neutral	0.0382004
134	C	W	134W	Itra	-0.168637	Deleterious	1.00407e-25
134	C	W	134W	Vorico	-0.0645677	Deleterious	0.00618256
134	C	W	134W	Posaco	-0.224507	Deleterious	1.05614e-32
134	C	W	134W	Isa	-0.136972	Deleterious	5.87759e-38
134	C	W	134W	Clotri	-0.17425	Deleterious	3.36464e-10
134	C	Y	134Y	Control	-0.0175041	Neutral	0.103078
134	C	Y	134Y	Fluco	-0.0119132	Neutral	0.249263
134	C	Y	134Y	Itra	-0.19897	Deleterious	5.25272e-55
134	C	Y	134Y	Vorico	-0.0354925	Neutral	0.0275284
134	C	Y	134Y	Posaco	-0.283218	Deleterious	7.27531e-85
134	C	Y	134Y	Isa	-0.107454	Deleterious	7.48528e-38
134	C	Y	134Y	Clotri	-0.156602	Deleterious	4.53806e-14
135	P	A	135A	Control	0.0183802	Neutral	0.196991
135	P	A	135A	Fluco	-0.125652	Deleterious	9.38205e-17
135	P	A	135A	Itra	-0.0871741	Deleterious	4.22843e-12
135	P	A	135A	Vorico	-0.127179	Deleterious	8.50134e-14
135	P	A	135A	Posaco	-0.101587	Deleterious	1.49535e-13
135	P	A	135A	Isa	-0.0482815	Deleterious	7.56043e-11
135	P	A	135A	Clotri	-0.170405	Deleterious	8.55496e-21
135	P	C	135C	Control	0.0156728	Neutral	0.425312
135	P	C	135C	Fluco	-0.270738	Deleterious	2.51444e-67
135	P	C	135C	Itra	-0.116748	Deleterious	4.59979e-22
135	P	C	135C	Vorico	-0.250853	Deleterious	1.27214e-40
135	P	C	135C	Posaco	-0.129332	Deleterious	3.52407e-23
135	P	C	135C	Isa	-0.0583471	Deleterious	6.2473e-15
135	P	C	135C	Clotri	-0.225126	Deleterious	2.0977e-28
135	P	D	135D	Control	-0.00676661	Neutral	0.661443
135	P	D	135D	Fluco	-0.12029	Deleterious	1.72388e-17
135	P	D	135D	Itra	-0.0907281	Deleterious	4.50848e-14
135	P	D	135D	Vorico	-0.137106	Deleterious	2.55975e-16
135	P	D	135D	Posaco	-0.0959768	Deleterious	1.25568e-15
135	P	D	135D	Isa	-0.0437451	Deleterious	5.07657e-08
135	P	D	135D	Clotri	-0.163264	Deleterious	9.19543e-15
135	P	E	135E	Control	-0.000850017	Neutral	0.817515
135	P	E	135E	Fluco	-0.216732	Deleterious	2.8113e-47
135	P	E	135E	Itra	-0.114689	Deleterious	1.28328e-25
135	P	E	135E	Vorico	-0.190556	Deleterious	1.29717e-28
135	P	E	135E	Posaco	-0.121586	Deleterious	2.68541e-26
135	P	E	135E	Isa	-0.0656908	Deleterious	9.24223e-15
135	P	E	135E	Clotri	-0.213276	Deleterious	5.94959e-22
135	P	F	135F	Control	-0.0046092	Neutral	0.855135
135	P	F	135F	Fluco	-0.179613	Deleterious	6.25834e-29
135	P	F	135F	Itra	-0.0796935	Deleterious	7.45155e-12
135	P	F	135F	Vorico	-0.132345	Deleterious	4.22792e-15
135	P	F	135F	Posaco	-0.132613	Deleterious	1.00458e-23
135	P	F	135F	Isa	-0.0440635	Deleterious	3.97119e-08
135	P	F	135F	Clotri	-0.206961	Deleterious	1.77666e-25
135	P	G	135G	Control	-0.000314346	Neutral	0.729653
135	P	G	135G	Fluco	-0.0195257	Neutral	0.01647
135	P	G	135G	Itra	-0.0414653	Deleterious	0.0034117
135	P	G	135G	Vorico	-0.07596	Deleterious	4.28712e-06
135	P	G	135G	Posaco	-0.046094	Deleterious	0.000524907
135	P	G	135G	Isa	-0.0318668	Deleterious	0.00140747
135	P	G	135G	Clotri	-0.0533609	Deleterious	0.000228391
135	P	H	135H	Control	0.00176182	Neutral	0.868578
135	P	H	135H	Fluco	0.00831412	Neutral	0.886645
135	P	H	135H	Itra	-0.0151963	Neutral	0.247038
135	P	H	135H	Vorico	-0.0115592	Neutral	0.386819
135	P	H	135H	Posaco	-0.0477729	Deleterious	8.9766e-06
135	P	H	135H	Isa	0.0059029	Neutral	0.635699
135	P	H	135H	Clotri	-0.0164905	Neutral	0.089017
135	P	I	135I	Control	0.00763195	Neutral	0.701878
135	P	I	135I	Fluco	-0.125095	Deleterious	4.32154e-19
135	P	I	135I	Itra	-0.0466055	Deleterious	3.35281e-06
135	P	I	135I	Vorico	-0.132957	Deleterious	1.51651e-14
135	P	I	135I	Posaco	-0.0722948	Deleterious	6.21089e-07
135	P	I	135I	Isa	-0.0282347	Deleterious	0.000235708
135	P	I	135I	Clotri	-0.126349	Deleterious	1.01264e-09
135	P	K	135K	Control	0.0123814	Neutral	0.599217
135	P	K	135K	Fluco	-0.0245845	Neutral	0.0340175
135	P	K	135K	Itra	-0.00977979	Neutral	0.68557
135	P	K	135K	Vorico	-0.0270083	Neutral	0.271754
135	P	K	135K	Posaco	-0.00828075	Neutral	0.702
135	P	K	135K	Isa	0.0175289	Neutral	0.0455449
135	P	K	135K	Clotri	-0.0586784	Deleterious	0.00642641
135	P	L	135L	Control	0.00330867	Neutral	0.932522
135	P	L	135L	Fluco	-0.220499	Deleterious	2.69733e-45
135	P	L	135L	Itra	-0.148186	Deleterious	6.74785e-34
135	P	L	135L	Vorico	-0.227277	Deleterious	1.26539e-38
135	P	L	135L	Posaco	-0.159936	Deleterious	3.07132e-34
135	P	L	135L	Isa	-0.0755724	Deleterious	1.07098e-20
135	P	L	135L	Clotri	-0.210001	Deleterious	7.11302e-24
135	P	M	135M	Control	-0.00195196	Neutral	0.830841
135	P	M	135M	Fluco	-0.126632	Deleterious	9.317e-13
135	P	M	135M	Itra	-0.0880768	Deleterious	2.51984e-07
135	P	M	135M	Vorico	-0.105298	Deleterious	1.00494e-05
135	P	M	135M	Posaco	-0.0765352	Deleterious	8.23197e-06
135	P	M	135M	Isa	-0.0512607	Deleterious	1.11208e-06
135	P	M	135M	Clotri	-0.150229	Deleterious	6.97542e-07
135	P	N	135N	Control	0.0040281	Neutral	0.712854
135	P	N	135N	Fluco	-0.0325809	Deleterious	0.00823024
135	P	N	135N	Itra	0.019634	Neutral	0.0851996
135	P	N	135N	Vorico	-0.0381043	Neutral	0.0154318
135	P	N	135N	Posaco	0.00960709	Neutral	0.483546
135	P	N	135N	Isa	0.0258697	Neutral	0.0147376
135	P	N	135N	Clotri	0.00195003	Neutral	0.920407
135	P	P	135P	Control	0.00916928	Neutral	1
135	P	P	135P	Fluco	0.0211492	Neutral	1
135	P	P	135P	Itra	0.00175647	Neutral	1
135	P	P	135P	Vorico	-0.00273006	Neutral	1
135	P	P	135P	Posaco	-0.0445504	Neutral	1
135	P	P	135P	Isa	0.00280476	Neutral	1
135	P	P	135P	Clotri	0.0488608	Neutral	1
135	P	Q	135Q	Control	-0.00150249	Neutral	0.962706
135	P	Q	135Q	Fluco	-0.115927	Deleterious	1.17934e-17
135	P	Q	135Q	Itra	-0.068315	Deleterious	3.00147e-09
135	P	Q	135Q	Vorico	-0.153242	Deleterious	5.34013e-18
135	P	Q	135Q	Posaco	-0.0809805	Deleterious	2.19057e-09
135	P	Q	135Q	Isa	-0.035248	Deleterious	0.000429666
135	P	Q	135Q	Clotri	-0.131365	Deleterious	4.23214e-13
135	P	R	135R	Control	-0.00513937	Neutral	0.795099
135	P	R	135R	Fluco	-0.0292483	Neutral	0.0111972
135	P	R	135R	Itra	-0.00537106	Neutral	0.391388
135	P	R	135R	Vorico	-0.0220611	Neutral	0.148598
135	P	R	135R	Posaco	-0.00618357	Neutral	0.601365
135	P	R	135R	Isa	-0.0084149	Neutral	0.455297
135	P	R	135R	Clotri	-0.0451855	Deleterious	0.00808901
135	P	S	135S	Control	0.00751377	Neutral	0.787806
135	P	S	135S	Fluco	-0.0459814	Deleterious	0.000189408
135	P	S	135S	Itra	-0.0181698	Neutral	0.147821
135	P	S	135S	Vorico	-0.0504039	Deleterious	7.70893e-05
135	P	S	135S	Posaco	-0.0170865	Neutral	0.0950978
135	P	S	135S	Isa	-0.0028761	Neutral	0.821021
135	P	S	135S	Clotri	-0.0538928	Deleterious	0.00256392
135	P	T	135T	Control	0.0141736	Neutral	0.508755
135	P	T	135T	Fluco	-0.0544069	Deleterious	1.93819e-05
135	P	T	135T	Itra	-0.0271195	Deleterious	0.00115443
135	P	T	135T	Vorico	-0.0212649	Neutral	0.157055
135	P	T	135T	Posaco	-0.0605659	Deleterious	3.44569e-10
135	P	T	135T	Isa	0.00487978	Neutral	0.589111
135	P	T	135T	Clotri	0.00724126	Neutral	0.188065
135	P	V	135V	Control	0.00579845	Neutral	0.539487
135	P	V	135V	Fluco	-0.0391278	Deleterious	8.53583e-06
135	P	V	135V	Itra	-0.0156051	Neutral	0.288821
135	P	V	135V	Vorico	-0.0387296	Neutral	0.018412
135	P	V	135V	Posaco	-0.0095659	Neutral	0.304511
135	P	V	135V	Isa	-0.020742	Neutral	0.151491
135	P	V	135V	Clotri	-0.0817628	Deleterious	0.000226635
135	P	W	135W	Control	0.0121535	Neutral	0.391506
135	P	W	135W	Fluco	-0.244325	Deleterious	7.61967e-34
135	P	W	135W	Itra	-0.122296	Deleterious	6.65783e-15
135	P	W	135W	Vorico	-0.258586	Deleterious	1.62668e-25
135	P	W	135W	Posaco	-0.178096	Deleterious	1.10681e-20
135	P	W	135W	Isa	-0.0609109	Deleterious	4.82428e-08
135	P	W	135W	Clotri	-0.265233	Deleterious	5.8763e-17
135	P	Y	135Y	Control	-0.00229996	Neutral	0.995581
135	P	Y	135Y	Fluco	-0.191005	Deleterious	5.96074e-40
135	P	Y	135Y	Itra	-0.103567	Deleterious	5.25958e-17
135	P	Y	135Y	Vorico	-0.164363	Deleterious	2.92979e-22
135	P	Y	135Y	Posaco	-0.112631	Deleterious	6.86856e-21
135	P	Y	135Y	Isa	-0.0526555	Deleterious	1.2067e-11
135	P	Y	135Y	Clotri	-0.209978	Deleterious	1.05715e-22
136	N	A	136A	Control	0.00738683	Neutral	0.762761
136	N	A	136A	Fluco	0.1203	Beneficial	5.55394e-15
136	N	A	136A	Itra	0.155354	Beneficial	3.28615e-34
136	N	A	136A	Vorico	0.175775	Beneficial	1.85373e-20
136	N	A	136A	Posaco	0.138184	Beneficial	6.52136e-26
136	N	A	136A	Isa	0.0694768	Beneficial	1.90561e-18
136	N	A	136A	Clotri	0.142474	Beneficial	2.72639e-14
136	N	C	136C	Control	-0.00632311	Neutral	0.790144
136	N	C	136C	Fluco	-0.522299	Deleterious	1.07412e-175
136	N	C	136C	Itra	-0.309157	Deleterious	1.15508e-110
136	N	C	136C	Vorico	-0.388161	Deleterious	8.90973e-92
136	N	C	136C	Posaco	-0.311179	Deleterious	8.34881e-102
136	N	C	136C	Isa	-0.22866	Deleterious	2.61857e-129
136	N	C	136C	Clotri	-0.413044	Deleterious	1.2124e-75
136	N	D	136D	Control	0.00190797	Neutral	0.780718
136	N	D	136D	Fluco	0.10218	Beneficial	3.72972e-09
136	N	D	136D	Itra	0.117241	Beneficial	2.99101e-23
136	N	D	136D	Vorico	0.143023	Beneficial	1.64213e-15
136	N	D	136D	Posaco	0.112419	Beneficial	6.57011e-19
136	N	D	136D	Isa	0.0747784	Beneficial	6.48407e-21
136	N	D	136D	Clotri	0.0840896	Beneficial	0.000503434
136	N	E	136E	Control	0.00298652	Neutral	0.842878
136	N	E	136E	Fluco	0.105132	Beneficial	6.13701e-11
136	N	E	136E	Itra	0.17052	Beneficial	1.41421e-42
136	N	E	136E	Vorico	0.158515	Beneficial	6.24502e-19
136	N	E	136E	Posaco	0.158758	Beneficial	2.2854e-33
136	N	E	136E	Isa	0.0878487	Beneficial	3.54226e-27
136	N	E	136E	Clotri	0.0954425	Beneficial	1.51637e-08
136	N	F	136F	Control	0.00694228	Neutral	0.803321
136	N	F	136F	Fluco	0.228498	Beneficial	2.16323e-47
136	N	F	136F	Itra	0.258636	Beneficial	6.75517e-85
136	N	F	136F	Vorico	0.284999	Beneficial	3.61906e-52
136	N	F	136F	Posaco	0.22274	Beneficial	6.57602e-59
136	N	F	136F	Isa	0.101729	Beneficial	6.46014e-36
136	N	F	136F	Clotri	0.355464	Beneficial	2.57792e-58
136	N	G	136G	Control	-0.00289453	Neutral	0.819992
136	N	G	136G	Fluco	0.135668	Beneficial	1.57266e-18
136	N	G	136G	Itra	0.144642	Beneficial	5.7419e-33
136	N	G	136G	Vorico	0.153289	Beneficial	1.49242e-18
136	N	G	136G	Posaco	0.124868	Beneficial	9.29219e-22
136	N	G	136G	Isa	0.0656767	Beneficial	9.51921e-15
136	N	G	136G	Clotri	0.138344	Beneficial	1.16766e-10
136	N	H	136H	Control	-0.00446508	Neutral	0.896536
136	N	H	136H	Fluco	0.207175	Beneficial	1.53564e-39
136	N	H	136H	Itra	0.182019	Beneficial	1.15856e-45
136	N	H	136H	Vorico	0.223056	Beneficial	3.30006e-35
136	N	H	136H	Posaco	0.155757	Beneficial	7.2349e-33
136	N	H	136H	Isa	0.0873299	Beneficial	1.34141e-27
136	N	H	136H	Clotri	0.273679	Beneficial	3.26933e-44
136	N	I	136I	Control	0.0126506	Neutral	0.720685
136	N	I	136I	Fluco	-0.0768734	Deleterious	3.31021e-08
136	N	I	136I	Itra	-0.0495932	Deleterious	2.2376e-05
136	N	I	136I	Vorico	-0.0681686	Deleterious	4.00169e-07
136	N	I	136I	Posaco	-0.0911772	Deleterious	3.77429e-11
136	N	I	136I	Isa	-0.0081366	Neutral	0.480384
136	N	I	136I	Clotri	-0.185457	Deleterious	2.60101e-22
136	N	K	136K	Control	0.00661404	Neutral	0.629259
136	N	K	136K	Fluco	0.142889	Beneficial	1.06288e-17
136	N	K	136K	Itra	0.09006	Beneficial	7.72984e-15
136	N	K	136K	Vorico	0.14773	Beneficial	1.06098e-14
136	N	K	136K	Posaco	0.0856852	Beneficial	2.0673e-11
136	N	K	136K	Isa	0.0312689	Beneficial	2.03684e-05
136	N	K	136K	Clotri	0.0824255	Beneficial	0.000168919
136	N	L	136L	Control	0.00320573	Neutral	0.671695
136	N	L	136L	Fluco	0.0777767	Beneficial	1.00664e-06
136	N	L	136L	Itra	0.106232	Beneficial	6.37161e-18
136	N	L	136L	Vorico	0.108966	Beneficial	1.15989e-10
136	N	L	136L	Posaco	0.0813027	Beneficial	9.47372e-10
136	N	L	136L	Isa	0.0424073	Beneficial	1.6215e-08
136	N	L	136L	Clotri	0.0642918	Beneficial	0.000837762
136	N	M	136M	Control	0.00808386	Neutral	0.782319
136	N	M	136M	Fluco	0.199783	Beneficial	7.55797e-20
136	N	M	136M	Itra	0.196239	Beneficial	3.3294e-30
136	N	M	136M	Vorico	0.223284	Beneficial	3.1717e-19
136	N	M	136M	Posaco	0.209106	Beneficial	1.17915e-26
136	N	M	136M	Isa	0.0783452	Beneficial	3.3628e-13
136	N	M	136M	Clotri	0.22904	Beneficial	1.4831e-14
136	N	N	136N	Control	0.0158881	Neutral	1
136	N	N	136N	Fluco	0.0180317	Neutral	1
136	N	N	136N	Itra	0.0204699	Neutral	1
136	N	N	136N	Vorico	0.0271309	Neutral	1
136	N	N	136N	Posaco	-0.0237022	Neutral	1
136	N	N	136N	Isa	-0.00761725	Neutral	1
136	N	N	136N	Clotri	0.00853742	Neutral	1
136	N	P	136P	Control	0.00549877	Neutral	0.79209
136	N	P	136P	Fluco	0.163956	Beneficial	1.15182e-26
136	N	P	136P	Itra	0.142064	Beneficial	2.94268e-31
136	N	P	136P	Vorico	0.164324	Beneficial	1.68709e-21
136	N	P	136P	Posaco	0.117191	Beneficial	6.5174e-21
136	N	P	136P	Isa	0.0516508	Beneficial	3.5814e-11
136	N	P	136P	Clotri	0.0896193	Beneficial	5.89485e-08
136	N	Q	136Q	Control	0.00209005	Neutral	0.996633
136	N	Q	136Q	Fluco	0.215423	Beneficial	2.12978e-42
136	N	Q	136Q	Itra	0.246933	Beneficial	7.86527e-77
136	N	Q	136Q	Vorico	0.238051	Beneficial	1.1474e-40
136	N	Q	136Q	Posaco	0.222994	Beneficial	6.82969e-60
136	N	Q	136Q	Isa	0.103222	Beneficial	1.85324e-36
136	N	Q	136Q	Clotri	0.307333	Beneficial	1.49375e-46
136	N	R	136R	Control	-0.0065176	Neutral	0.729215
136	N	R	136R	Fluco	0.239196	Beneficial	3.83332e-46
136	N	R	136R	Itra	0.244186	Beneficial	5.7319e-79
136	N	R	136R	Vorico	0.288773	Beneficial	9.29056e-52
136	N	R	136R	Posaco	0.222492	Beneficial	5.34431e-62
136	N	R	136R	Isa	0.0914172	Beneficial	1.96127e-32
136	N	R	136R	Clotri	0.37034	Beneficial	8.63728e-66
136	N	S	136S	Control	0.00518667	Neutral	0.925743
136	N	S	136S	Fluco	0.0459238	Beneficial	0.00643119
136	N	S	136S	Itra	0.0863685	Beneficial	5.31929e-13
136	N	S	136S	Vorico	0.0857816	Beneficial	3.64796e-07
136	N	S	136S	Posaco	0.0993008	Beneficial	7.34752e-14
136	N	S	136S	Isa	0.0464908	Beneficial	1.42975e-09
136	N	S	136S	Clotri	0.0221844	Neutral	0.742018
136	N	T	136T	Control	0.0113358	Neutral	0.724218
136	N	T	136T	Fluco	-0.302313	Deleterious	8.76399e-70
136	N	T	136T	Itra	-0.161257	Deleterious	3.2545e-39
136	N	T	136T	Vorico	-0.275119	Deleterious	3.975e-48
136	N	T	136T	Posaco	-0.21304	Deleterious	5.89094e-53
136	N	T	136T	Isa	-0.117192	Deleterious	1.04954e-38
136	N	T	136T	Clotri	-0.288652	Deleterious	6.05013e-35
136	N	V	136V	Control	-0.00574664	Neutral	0.617422
136	N	V	136V	Fluco	-0.0619695	Deleterious	7.25645e-06
136	N	V	136V	Itra	-0.00838903	Neutral	0.386007
136	N	V	136V	Vorico	-0.0189137	Neutral	0.0440775
136	N	V	136V	Posaco	0.000195507	Neutral	0.963794
136	N	V	136V	Isa	-0.0168809	Neutral	0.101858
136	N	V	136V	Clotri	-0.194263	Deleterious	6.0904e-21
136	N	W	136W	Control	0.00230599	Neutral	0.996384
136	N	W	136W	Fluco	-0.0396732	Neutral	0.135165
136	N	W	136W	Itra	0.156563	Beneficial	9.2329e-19
136	N	W	136W	Vorico	0.0725802	Beneficial	0.0035669
136	N	W	136W	Posaco	0.123444	Beneficial	5.03478e-10
136	N	W	136W	Isa	0.0765771	Beneficial	4.84837e-12
136	N	W	136W	Clotri	0.00993152	Neutral	0.302991
136	N	Y	136Y	Control	0.011099	Neutral	0.579253
136	N	Y	136Y	Fluco	0.249268	Beneficial	4.47207e-51
136	N	Y	136Y	Itra	0.248817	Beneficial	2.99264e-80
136	N	Y	136Y	Vorico	0.25435	Beneficial	4.79326e-44
136	N	Y	136Y	Posaco	0.227428	Beneficial	1.64821e-61
136	N	Y	136Y	Isa	0.105605	Beneficial	8.53064e-38
136	N	Y	136Y	Clotri	0.386549	Beneficial	1.4599e-68
137	S	A	137A	Control	-0.00750957	Neutral	0.627952
137	S	A	137A	Fluco	-0.0651574	Deleterious	1.10007e-06
137	S	A	137A	Itra	-0.0343792	Deleterious	7.7216e-06
137	S	A	137A	Vorico	-0.109121	Deleterious	1.71237e-07
137	S	A	137A	Posaco	-0.0487643	Deleterious	0.000322364
137	S	A	137A	Isa	-0.0282625	Deleterious	0.000657801
137	S	A	137A	Clotri	-0.0690907	Deleterious	0.000186051
137	S	C	137C	Control	0.0112088	Neutral	0.620417
137	S	C	137C	Fluco	-0.47668	Deleterious	1.86423e-143
137	S	C	137C	Itra	-0.331892	Deleterious	8.70641e-123
137	S	C	137C	Vorico	-0.463935	Deleterious	2.19446e-102
137	S	C	137C	Posaco	-0.349593	Deleterious	5.23016e-112
137	S	C	137C	Isa	-0.237622	Deleterious	5.72696e-139
137	S	C	137C	Clotri	-0.317502	Deleterious	6.98477e-54
137	S	D	137D	Control	0.00623792	Neutral	0.761978
137	S	D	137D	Fluco	-0.155847	Deleterious	7.40741e-26
137	S	D	137D	Itra	-0.103525	Deleterious	2.13112e-19
137	S	D	137D	Vorico	-0.183714	Deleterious	2.03453e-24
137	S	D	137D	Posaco	-0.0973586	Deleterious	2.89165e-15
137	S	D	137D	Isa	-0.0495006	Deleterious	4.45407e-10
137	S	D	137D	Clotri	-0.15411	Deleterious	1.59837e-17
137	S	E	137E	Control	-0.0037897	Neutral	0.899666
137	S	E	137E	Fluco	-0.147363	Deleterious	9.42033e-26
137	S	E	137E	Itra	-0.118879	Deleterious	2.35964e-21
137	S	E	137E	Vorico	-0.162024	Deleterious	1.42698e-18
137	S	E	137E	Posaco	-0.131287	Deleterious	5.72065e-26
137	S	E	137E	Isa	-0.0594444	Deleterious	1.46968e-13
137	S	E	137E	Clotri	-0.226175	Deleterious	6.92907e-29
137	S	F	137F	Control	-0.000170488	Neutral	0.915868
137	S	F	137F	Fluco	-0.088076	Deleterious	1.70726e-12
137	S	F	137F	Itra	-0.0782536	Deleterious	3.36931e-10
137	S	F	137F	Vorico	-0.131628	Deleterious	2.44043e-13
137	S	F	137F	Posaco	-0.0840563	Deleterious	1.15491e-11
137	S	F	137F	Isa	-0.0241744	Deleterious	0.000283515
137	S	F	137F	Clotri	-0.150294	Deleterious	1.36613e-12
137	S	G	137G	Control	0.00049234	Neutral	0.923809
137	S	G	137G	Fluco	-0.0276357	Deleterious	0.00390053
137	S	G	137G	Itra	-0.0166585	Neutral	0.0659447
137	S	G	137G	Vorico	-0.0503649	Deleterious	0.000836928
137	S	G	137G	Posaco	-0.037333	Deleterious	0.00321606
137	S	G	137G	Isa	-0.0040226	Neutral	0.354255
137	S	G	137G	Clotri	-0.067454	Deleterious	2.04617e-05
137	S	H	137H	Control	-0.000777645	Neutral	0.957878
137	S	H	137H	Fluco	-0.101843	Deleterious	1.31773e-13
137	S	H	137H	Itra	-0.0594853	Deleterious	1.60083e-07
137	S	H	137H	Vorico	-0.122432	Deleterious	1.46733e-11
137	S	H	137H	Posaco	-0.0965705	Deleterious	6.81037e-13
137	S	H	137H	Isa	-0.0269251	Deleterious	0.000294323
137	S	H	137H	Clotri	-0.152346	Deleterious	4.74323e-12
137	S	I	137I	Control	-0.000785023	Neutral	0.995581
137	S	I	137I	Fluco	-0.018545	Neutral	0.238272
137	S	I	137I	Itra	0.0149161	Neutral	0.218922
137	S	I	137I	Vorico	0.0282113	Neutral	0.227648
137	S	I	137I	Posaco	0.00879458	Neutral	0.7397
137	S	I	137I	Isa	0.00601729	Neutral	0.19259
137	S	I	137I	Clotri	0.0225543	Neutral	0.538414
137	S	K	137K	Control	-0.00422064	Neutral	0.983674
137	S	K	137K	Fluco	0.0427811	Neutral	0.0145066
137	S	K	137K	Itra	0.0585424	Beneficial	8.01477e-06
137	S	K	137K	Vorico	0.0529969	Beneficial	0.00493579
137	S	K	137K	Posaco	0.0482784	Beneficial	0.00326497
137	S	K	137K	Isa	0.0180883	Neutral	0.0113207
137	S	K	137K	Clotri	0.0327658	Neutral	0.275092
137	S	L	137L	Control	0.00872774	Neutral	0.830841
137	S	L	137L	Fluco	0.00879035	Neutral	0.642695
137	S	L	137L	Itra	0.0143294	Neutral	0.695402
137	S	L	137L	Vorico	0.0065384	Neutral	0.736129
137	S	L	137L	Posaco	0.000103692	Neutral	0.959924
137	S	L	137L	Isa	0.00960267	Neutral	0.178565
137	S	L	137L	Clotri	-0.0217602	Neutral	0.141084
137	S	M	137M	Control	0.00199039	Neutral	0.904159
137	S	M	137M	Fluco	-0.0420912	Deleterious	0.00281816
137	S	M	137M	Itra	-0.0480948	Deleterious	0.00392384
137	S	M	137M	Vorico	-0.0525758	Neutral	0.0250381
137	S	M	137M	Posaco	-0.0867691	Deleterious	2.09478e-06
137	S	M	137M	Isa	-0.00444132	Neutral	0.324473
137	S	M	137M	Clotri	-0.146706	Deleterious	2.94594e-09
137	S	N	137N	Control	0.0101351	Neutral	0.803731
137	S	N	137N	Fluco	-0.0402638	Deleterious	0.00281984
137	S	N	137N	Itra	-0.0133881	Neutral	0.228472
137	S	N	137N	Vorico	-0.0451761	Deleterious	0.00903576
137	S	N	137N	Posaco	0.0103184	Neutral	0.848895
137	S	N	137N	Isa	0.00587128	Neutral	0.366262
137	S	N	137N	Clotri	-0.0200766	Neutral	0.0519714
137	S	P	137P	Control	-0.00138534	Neutral	0.99209
137	S	P	137P	Fluco	0.0166132	Neutral	0.586374
137	S	P	137P	Itra	0.0204304	Neutral	0.166017
137	S	P	137P	Vorico	0.0117255	Neutral	0.451725
137	S	P	137P	Posaco	0.0149099	Neutral	0.173522
137	S	P	137P	Isa	0.022157	Beneficial	0.00544562
137	S	P	137P	Clotri	0.00643102	Neutral	0.7631
137	S	Q	137Q	Control	-0.00674179	Neutral	0.873957
137	S	Q	137Q	Fluco	-0.0229616	Neutral	0.0355878
137	S	Q	137Q	Itra	-0.00649415	Neutral	0.45752
137	S	Q	137Q	Vorico	-0.0199562	Neutral	0.200208
137	S	Q	137Q	Posaco	-0.0347566	Deleterious	0.00624069
137	S	Q	137Q	Isa	-0.00137162	Neutral	0.604722
137	S	Q	137Q	Clotri	-0.0331634	Deleterious	0.00820494
137	S	R	137R	Control	0.0076109	Neutral	0.718049
137	S	R	137R	Fluco	0.0450498	Neutral	0.0336527
137	S	R	137R	Itra	0.041818	Beneficial	0.00145105
137	S	R	137R	Vorico	0.0335184	Neutral	0.0381877
137	S	R	137R	Posaco	0.023467	Neutral	0.0291073
137	S	R	137R	Isa	0.0418216	Beneficial	1.63118e-07
137	S	R	137R	Clotri	0.0931215	Beneficial	8.74195e-06
137	S	S	137S	Control	0.0111925	Neutral	1
137	S	S	137S	Fluco	0.00493128	Neutral	1
137	S	S	137S	Itra	0.00375226	Neutral	1
137	S	S	137S	Vorico	-0.0113411	Neutral	1
137	S	S	137S	Posaco	0.00349604	Neutral	1
137	S	S	137S	Isa	0.00607484	Neutral	1
137	S	S	137S	Clotri	-0.0310821	Neutral	1
137	S	T	137T	Control	0.00865024	Neutral	0.653137
137	S	T	137T	Fluco	0.043615	Beneficial	0.00421734
137	S	T	137T	Itra	0.0670376	Beneficial	6.59932e-08
137	S	T	137T	Vorico	0.033266	Beneficial	0.00617545
137	S	T	137T	Posaco	0.0700303	Beneficial	6.56749e-08
137	S	T	137T	Isa	0.0275771	Beneficial	0.000331195
137	S	T	137T	Clotri	0.105329	Beneficial	2.27006e-08
137	S	V	137V	Control	-0.004988	Neutral	0.690719
137	S	V	137V	Fluco	0.0127978	Neutral	0.846599
137	S	V	137V	Itra	0.0250192	Neutral	0.039804
137	S	V	137V	Vorico	0.033107	Neutral	0.0419117
137	S	V	137V	Posaco	0.0191822	Neutral	0.0444135
137	S	V	137V	Isa	0.00682134	Neutral	0.538576
137	S	V	137V	Clotri	0.0373426	Neutral	0.0924522
137	S	W	137W	Control	-0.00761179	Neutral	0.656411
137	S	W	137W	Fluco	-0.235395	Deleterious	2.24684e-28
137	S	W	137W	Itra	-0.186723	Deleterious	6.98092e-29
137	S	W	137W	Vorico	-0.256139	Deleterious	4.26194e-25
137	S	W	137W	Posaco	-0.222518	Deleterious	2.64576e-32
137	S	W	137W	Isa	-0.105446	Deleterious	1.48792e-20
137	S	W	137W	Clotri	-0.250459	Deleterious	2.17169e-20
137	S	Y	137Y	Control	-0.00637935	Neutral	0.872874
137	S	Y	137Y	Fluco	-0.077982	Deleterious	4.70987e-10
137	S	Y	137Y	Itra	-0.0640131	Deleterious	3.94689e-08
137	S	Y	137Y	Vorico	-0.094343	Deleterious	3.57066e-08
137	S	Y	137Y	Posaco	-0.0706385	Deleterious	2.65348e-08
137	S	Y	137Y	Isa	-0.0235631	Deleterious	0.000370589
137	S	Y	137Y	Clotri	-0.119793	Deleterious	8.81245e-12
138	R	A	138A	Control	0.0057118	Neutral	0.846885
138	R	A	138A	Fluco	-0.182811	Deleterious	7.17763e-33
138	R	A	138A	Itra	-0.120065	Deleterious	3.19974e-24
138	R	A	138A	Vorico	-0.219498	Deleterious	2.2873e-32
138	R	A	138A	Posaco	-0.160162	Deleterious	6.16008e-30
138	R	A	138A	Isa	-0.0553372	Deleterious	2.0568e-12
138	R	A	138A	Clotri	-0.190227	Deleterious	1.46454e-20
138	R	C	138C	Control	0.00441851	Neutral	0.643199
138	R	C	138C	Fluco	-0.355251	Deleterious	3.97137e-105
138	R	C	138C	Itra	-0.199123	Deleterious	4.46235e-58
138	R	C	138C	Vorico	-0.321693	Deleterious	1.28462e-55
138	R	C	138C	Posaco	-0.233291	Deleterious	5.75678e-59
138	R	C	138C	Isa	-0.126009	Deleterious	1.4914e-50
138	R	C	138C	Clotri	-0.223671	Deleterious	1.55631e-29
138	R	D	138D	Control	0.00456405	Neutral	0.848003
138	R	D	138D	Fluco	-0.412105	Deleterious	5.62135e-120
138	R	D	138D	Itra	-0.280225	Deleterious	1.87529e-99
138	R	D	138D	Vorico	-0.319276	Deleterious	2.10671e-61
138	R	D	138D	Posaco	-0.262317	Deleterious	3.37819e-81
138	R	D	138D	Isa	-0.162962	Deleterious	1.08405e-72
138	R	D	138D	Clotri	-0.23396	Deleterious	1.24557e-38
138	R	E	138E	Control	0.00821361	Neutral	0.601407
138	R	E	138E	Fluco	-0.349254	Deleterious	1.38552e-88
138	R	E	138E	Itra	-0.204795	Deleterious	7.30093e-57
138	R	E	138E	Vorico	-0.310883	Deleterious	8.81297e-57
138	R	E	138E	Posaco	-0.222281	Deleterious	6.79232e-57
138	R	E	138E	Isa	-0.106002	Deleterious	1.24721e-37
138	R	E	138E	Clotri	-0.267501	Deleterious	6.96133e-38
138	R	F	138F	Control	0.0131929	Neutral	0.330333
138	R	F	138F	Fluco	-0.105557	Deleterious	1.0882e-13
138	R	F	138F	Itra	-0.0862599	Deleterious	9.24494e-13
138	R	F	138F	Vorico	-0.116014	Deleterious	1.10017e-11
138	R	F	138F	Posaco	-0.112668	Deleterious	2.77893e-17
138	R	F	138F	Isa	-0.0453168	Deleterious	8.75828e-08
138	R	F	138F	Clotri	-0.180787	Deleterious	9.51589e-18
138	R	G	138G	Control	0.000284677	Neutral	0.926468
138	R	G	138G	Fluco	-0.0764914	Deleterious	1.04761e-07
138	R	G	138G	Itra	-0.0652746	Deleterious	2.98552e-09
138	R	G	138G	Vorico	-0.0736043	Deleterious	2.60419e-06
138	R	G	138G	Posaco	-0.075774	Deleterious	4.92624e-09
138	R	G	138G	Isa	-0.0341042	Deleterious	7.82008e-06
138	R	G	138G	Clotri	-0.125101	Deleterious	2.04528e-08
138	R	H	138H	Control	0.0139325	Neutral	0.433989
138	R	H	138H	Fluco	-0.149098	Deleterious	8.21997e-27
138	R	H	138H	Itra	-0.101379	Deleterious	1.38741e-16
138	R	H	138H	Vorico	-0.142116	Deleterious	8.06968e-16
138	R	H	138H	Posaco	-0.122807	Deleterious	1.59432e-21
138	R	H	138H	Isa	-0.046364	Deleterious	2.65663e-10
138	R	H	138H	Clotri	-0.129793	Deleterious	8.88324e-10
138	R	I	138I	Control	-0.00308974	Neutral	0.95036
138	R	I	138I	Fluco	0.00748173	Neutral	0.817816
138	R	I	138I	Itra	-0.0964205	Deleterious	3.0009e-17
138	R	I	138I	Vorico	-0.0391139	Deleterious	0.00405689
138	R	I	138I	Posaco	-0.145067	Deleterious	2.23429e-27
138	R	I	138I	Isa	-0.0498437	Deleterious	4.37965e-11
138	R	I	138I	Clotri	-0.0318092	Neutral	0.125744
138	R	K	138K	Control	-0.00594819	Neutral	0.735607
138	R	K	138K	Fluco	0.0264333	Neutral	0.532444
138	R	K	138K	Itra	0.004698	Neutral	0.992594
138	R	K	138K	Vorico	0.00129589	Neutral	0.753805
138	R	K	138K	Posaco	-0.0119112	Neutral	0.475932
138	R	K	138K	Isa	-0.0121777	Neutral	0.135563
138	R	K	138K	Clotri	-0.00742725	Neutral	0.607863
138	R	L	138L	Control	0.0139077	Neutral	0.336972
138	R	L	138L	Fluco	-0.0888342	Deleterious	2.22881e-12
138	R	L	138L	Itra	-0.093848	Deleterious	5.00259e-13
138	R	L	138L	Vorico	-0.111186	Deleterious	2.20313e-11
138	R	L	138L	Posaco	-0.113036	Deleterious	4.62685e-20
138	R	L	138L	Isa	-0.0425386	Deleterious	2.75571e-07
138	R	L	138L	Clotri	-0.166159	Deleterious	3.18254e-14
138	R	M	138M	Control	0.00671083	Neutral	0.782082
138	R	M	138M	Fluco	-0.170127	Deleterious	1.70055e-18
138	R	M	138M	Itra	-0.167647	Deleterious	1.75949e-28
138	R	M	138M	Vorico	-0.230005	Deleterious	8.24734e-21
138	R	M	138M	Posaco	-0.230938	Deleterious	8.55987e-37
138	R	M	138M	Isa	-0.0799777	Deleterious	3.77503e-14
138	R	M	138M	Clotri	-0.273072	Deleterious	1.87974e-18
138	R	N	138N	Control	7.63153e-05	Neutral	0.972996
138	R	N	138N	Fluco	-0.380388	Deleterious	5.23023e-103
138	R	N	138N	Itra	-0.263607	Deleterious	1.42088e-87
138	R	N	138N	Vorico	-0.333503	Deleterious	4.55523e-65
138	R	N	138N	Posaco	-0.273051	Deleterious	1.83695e-85
138	R	N	138N	Isa	-0.140051	Deleterious	1.08276e-61
138	R	N	138N	Clotri	-0.264782	Deleterious	1.95822e-37
138	R	P	138P	Control	0.00987409	Neutral	0.579123
138	R	P	138P	Fluco	-0.264388	Deleterious	4.17408e-63
138	R	P	138P	Itra	-0.035424	Deleterious	0.000726594
138	R	P	138P	Vorico	-0.0856114	Deleterious	1.59525e-08
138	R	P	138P	Posaco	-0.0584714	Deleterious	2.30846e-06
138	R	P	138P	Isa	-0.0182424	Neutral	0.117296
138	R	P	138P	Clotri	-0.24748	Deleterious	3.30301e-32
138	R	Q	138Q	Control	0.0039271	Neutral	0.827714
138	R	Q	138Q	Fluco	-0.221218	Deleterious	4.37835e-47
138	R	Q	138Q	Itra	-0.146468	Deleterious	9.13664e-32
138	R	Q	138Q	Vorico	-0.237211	Deleterious	6.21474e-40
138	R	Q	138Q	Posaco	-0.198395	Deleterious	6.60176e-47
138	R	Q	138Q	Isa	-0.0896901	Deleterious	8.63244e-28
138	R	Q	138Q	Clotri	-0.261487	Deleterious	2.12368e-35
138	R	R	138R	Control	-0.00937324	Neutral	1
138	R	R	138R	Fluco	0.012831	Neutral	1
138	R	R	138R	Itra	0.000270899	Neutral	1
138	R	R	138R	Vorico	-0.0247808	Neutral	1
138	R	R	138R	Posaco	-0.0155309	Neutral	1
138	R	R	138R	Isa	0.00457917	Neutral	1
138	R	R	138R	Clotri	0.0167171	Neutral	1
138	R	S	138S	Control	-0.00660034	Neutral	0.79617
138	R	S	138S	Fluco	-0.212066	Deleterious	9.24668e-44
138	R	S	138S	Itra	-0.145144	Deleterious	1.2853e-33
138	R	S	138S	Vorico	-0.167857	Deleterious	3.7805e-24
138	R	S	138S	Posaco	-0.148352	Deleterious	6.67727e-31
138	R	S	138S	Isa	-0.07756	Deleterious	8.25542e-23
138	R	S	138S	Clotri	-0.21052	Deleterious	9.28736e-15
138	R	T	138T	Control	-0.0048297	Neutral	0.913505
138	R	T	138T	Fluco	0.0470788	Beneficial	0.00165358
138	R	T	138T	Itra	-0.0569397	Deleterious	1.34685e-05
138	R	T	138T	Vorico	-0.00806716	Neutral	0.2697
138	R	T	138T	Posaco	-0.0783542	Deleterious	9.75669e-09
138	R	T	138T	Isa	-0.0380249	Deleterious	3.08044e-06
138	R	T	138T	Clotri	0.0261493	Neutral	0.0496318
138	R	V	138V	Control	0.00494079	Neutral	0.776786
138	R	V	138V	Fluco	0.0392611	Beneficial	0.00844945
138	R	V	138V	Itra	-0.0972098	Deleterious	2.71272e-15
138	R	V	138V	Vorico	-0.0268244	Neutral	0.0941554
138	R	V	138V	Posaco	-0.103142	Deleterious	1.04238e-14
138	R	V	138V	Isa	-0.0537485	Deleterious	2.33682e-10
138	R	V	138V	Clotri	-0.027802	Neutral	0.291552
138	R	W	138W	Control	0.0131439	Neutral	0.592354
138	R	W	138W	Fluco	-0.341502	Deleterious	6.15594e-54
138	R	W	138W	Itra	-0.250842	Deleterious	1.44225e-45
138	R	W	138W	Vorico	-0.348312	Deleterious	2.09251e-42
138	R	W	138W	Posaco	-0.248694	Deleterious	8.66424e-39
138	R	W	138W	Isa	-0.13479	Deleterious	1.25089e-36
138	R	W	138W	Clotri	-0.305074	Deleterious	2.23888e-24
138	R	Y	138Y	Control	0.0186298	Neutral	0.102462
138	R	Y	138Y	Fluco	-0.60702	Deleterious	2.57091e-205
138	R	Y	138Y	Itra	-0.457362	Deleterious	5.97259e-180
138	R	Y	138Y	Vorico	-0.453411	Deleterious	3.18657e-115
138	R	Y	138Y	Posaco	-0.390042	Deleterious	1.8732e-137
138	R	Y	138Y	Isa	-0.391132	Deleterious	9.90561e-240
138	R	Y	138Y	Clotri	-0.436545	Deleterious	2.33392e-81
139	L	*	139*	Control	-0.541716	Deleterious	6.65283e-216
139	L	*	139*	Fluco	-0.488675	Deleterious	1.08582e-82
139	L	*	139*	Itra	-0.526195	Deleterious	7.07456e-115
139	L	*	139*	Vorico	-0.325539	Deleterious	8.87989e-38
139	L	*	139*	Posaco	-0.400159	Deleterious	5.82252e-86
139	L	*	139*	Isa	-0.439945	Deleterious	2.10335e-189
139	L	*	139*	Clotri	-0.364143	Deleterious	7.19338e-37
139	L	A	139A	Control	-0.00188729	Neutral	0.997726
139	L	A	139A	Fluco	-0.575068	Deleterious	5.96446e-179
139	L	A	139A	Itra	-0.555405	Deleterious	3.45257e-232
139	L	A	139A	Vorico	-0.484513	Deleterious	6.70095e-123
139	L	A	139A	Posaco	-0.498395	Deleterious	2.13875e-183
139	L	A	139A	Isa	-0.560201	Deleterious	0
139	L	A	139A	Clotri	-0.452353	Deleterious	2.75602e-90
139	L	C	139C	Control	-0.00299412	Neutral	0.780718
139	L	C	139C	Fluco	-0.211685	Deleterious	3.39293e-43
139	L	C	139C	Itra	-0.388769	Deleterious	2.75807e-150
139	L	C	139C	Vorico	-0.334288	Deleterious	3.10857e-74
139	L	C	139C	Posaco	-0.386387	Deleterious	6.75868e-128
139	L	C	139C	Isa	-0.388757	Deleterious	5.09076e-247
139	L	C	139C	Clotri	-0.260211	Deleterious	8.61177e-35
139	L	D	139D	Control	-0.370605	Deleterious	1.52739e-204
139	L	D	139D	Fluco	-0.671055	Deleterious	1.26498e-228
139	L	D	139D	Itra	-0.610336	Deleterious	6.3325e-241
139	L	D	139D	Vorico	-0.529158	Deleterious	6.18751e-131
139	L	D	139D	Posaco	-0.487126	Deleterious	1.83867e-188
139	L	D	139D	Isa	-0.627796	Deleterious	0
139	L	D	139D	Clotri	-0.593835	Deleterious	1.19856e-136
139	L	E	139E	Control	-0.00921599	Neutral	0.662929
139	L	E	139E	Fluco	-0.704154	Deleterious	6.85916e-226
139	L	E	139E	Itra	-0.561584	Deleterious	8.78438e-233
139	L	E	139E	Vorico	-0.44228	Deleterious	1.34489e-104
139	L	E	139E	Posaco	-0.503334	Deleterious	2.92673e-180
139	L	E	139E	Isa	-0.577643	Deleterious	0
139	L	E	139E	Clotri	-0.465669	Deleterious	1.29487e-89
139	L	F	139F	Control	-0.00185891	Neutral	0.949732
139	L	F	139F	Fluco	0.119878	Beneficial	3.50454e-15
139	L	F	139F	Itra	-0.00223139	Neutral	0.560142
139	L	F	139F	Vorico	0.0960494	Beneficial	2.55747e-07
139	L	F	139F	Posaco	0.0259783	Neutral	0.053441
139	L	F	139F	Isa	-0.0253348	Deleterious	0.00246028
139	L	F	139F	Clotri	-0.152757	Deleterious	2.029e-15
139	L	G	139G	Control	-0.0110864	Neutral	0.487099
139	L	G	139G	Fluco	-0.627465	Deleterious	1.73023e-205
139	L	G	139G	Itra	-0.616192	Deleterious	8.76726e-256
139	L	G	139G	Vorico	-0.540377	Deleterious	3.39434e-137
139	L	G	139G	Posaco	-0.55813	Deleterious	8.0294e-209
139	L	G	139G	Isa	-0.578918	Deleterious	0
139	L	G	139G	Clotri	-0.543706	Deleterious	2.15332e-113
139	L	H	139H	Control	-0.00679288	Neutral	0.819282
139	L	H	139H	Fluco	-0.419422	Deleterious	5.02721e-129
139	L	H	139H	Itra	-0.501484	Deleterious	4.13356e-203
139	L	H	139H	Vorico	-0.378984	Deleterious	7.97034e-80
139	L	H	139H	Posaco	-0.427146	Deleterious	3.5369e-162
139	L	H	139H	Isa	-0.48288	Deleterious	2.81583e-302
139	L	H	139H	Clotri	-0.508741	Deleterious	4.63323e-110
139	L	I	139I	Control	-0.00535304	Neutral	0.719539
139	L	I	139I	Fluco	0.297347	Beneficial	3.44886e-72
139	L	I	139I	Itra	0.147057	Beneficial	2.96856e-33
139	L	I	139I	Vorico	0.246054	Beneficial	7.62569e-40
139	L	I	139I	Posaco	0.120686	Beneficial	6.53093e-23
139	L	I	139I	Isa	0.0653528	Beneficial	1.10542e-17
139	L	I	139I	Clotri	0.311485	Beneficial	1.08501e-43
139	L	K	139K	Control	-0.045967	Deleterious	1.0606e-06
139	L	K	139K	Fluco	0.150358	Beneficial	9.81316e-21
139	L	K	139K	Itra	-0.386947	Deleterious	2.39024e-146
139	L	K	139K	Vorico	0.168389	Beneficial	2.11663e-21
139	L	K	139K	Posaco	-0.401859	Deleterious	1.60195e-141
139	L	K	139K	Isa	-0.29517	Deleterious	8.05423e-180
139	L	K	139K	Clotri	-0.429301	Deleterious	5.44865e-83
139	L	L	139L	Control	0.00088787	Neutral	1
139	L	L	139L	Fluco	0.017682	Neutral	1
139	L	L	139L	Itra	-0.00422903	Neutral	1
139	L	L	139L	Vorico	0.00327007	Neutral	1
139	L	L	139L	Posaco	-0.00578992	Neutral	1
139	L	L	139L	Isa	0.00673922	Neutral	1
139	L	L	139L	Clotri	-0.0243421	Neutral	1
139	L	M	139M	Control	0.0200065	Neutral	0.287075
139	L	M	139M	Fluco	0.244459	Beneficial	8.32429e-27
139	L	M	139M	Itra	0.215344	Beneficial	4.18338e-36
139	L	M	139M	Vorico	0.219736	Beneficial	1.10117e-18
139	L	M	139M	Posaco	0.157187	Beneficial	5.77477e-18
139	L	M	139M	Isa	0.0798584	Beneficial	2.64127e-11
139	L	M	139M	Clotri	0.220679	Beneficial	4.50397e-14
139	L	N	139N	Control	0.00340885	Neutral	0.957065
139	L	N	139N	Fluco	-0.592529	Deleterious	9.71963e-200
139	L	N	139N	Itra	-0.505082	Deleterious	5.01369e-203
139	L	N	139N	Vorico	-0.4688	Deleterious	5.47033e-112
139	L	N	139N	Posaco	-0.453689	Deleterious	5.00004e-191
139	L	N	139N	Isa	-0.510937	Deleterious	0
139	L	N	139N	Clotri	-0.49202	Deleterious	6.15194e-97
139	L	P	139P	Control	-0.483346	Deleterious	3.15295e-274
139	L	P	139P	Fluco	-0.510654	Deleterious	2.17538e-164
139	L	P	139P	Itra	-0.605607	Deleterious	1.16989e-250
139	L	P	139P	Vorico	-0.481862	Deleterious	6.25293e-119
139	L	P	139P	Posaco	-0.498598	Deleterious	3.56846e-182
139	L	P	139P	Isa	-0.546959	Deleterious	0
139	L	P	139P	Clotri	-0.495011	Deleterious	1.62657e-105
139	L	Q	139Q	Control	-1.41298e-05	Neutral	0.995581
139	L	Q	139Q	Fluco	0.0890112	Beneficial	4.63354e-08
139	L	Q	139Q	Itra	-0.393342	Deleterious	4.01165e-142
139	L	Q	139Q	Vorico	-0.0866661	Deleterious	3.6206e-07
139	L	Q	139Q	Posaco	-0.397149	Deleterious	7.97823e-141
139	L	Q	139Q	Isa	-0.40107	Deleterious	1.95829e-241
139	L	Q	139Q	Clotri	-0.311373	Deleterious	1.26793e-55
139	L	R	139R	Control	-0.00684099	Neutral	0.972153
139	L	R	139R	Fluco	0.315276	Beneficial	1.72792e-78
139	L	R	139R	Itra	0.0762882	Beneficial	2.11544e-09
139	L	R	139R	Vorico	0.291723	Beneficial	4.8041e-56
139	L	R	139R	Posaco	0.0185007	Neutral	0.157888
139	L	R	139R	Isa	0.0200803	Neutral	0.0141063
139	L	R	139R	Clotri	-0.225551	Deleterious	1.39766e-28
139	L	S	139S	Control	-0.00726426	Neutral	0.546421
139	L	S	139S	Fluco	-0.585131	Deleterious	7.6432e-190
139	L	S	139S	Itra	-0.636881	Deleterious	1.46865e-253
139	L	S	139S	Vorico	-0.483368	Deleterious	1.51792e-121
139	L	S	139S	Posaco	-0.462215	Deleterious	1.05194e-181
139	L	S	139S	Isa	-0.594932	Deleterious	0
139	L	S	139S	Clotri	-0.51833	Deleterious	2.08036e-101
139	L	T	139T	Control	-0.00696513	Neutral	0.776786
139	L	T	139T	Fluco	-0.0560654	Deleterious	0.000505968
139	L	T	139T	Itra	-0.269633	Deleterious	1.40131e-88
139	L	T	139T	Vorico	-0.188339	Deleterious	4.33432e-27
139	L	T	139T	Posaco	-0.306781	Deleterious	9.93104e-94
139	L	T	139T	Isa	-0.187762	Deleterious	2.88806e-96
139	L	T	139T	Clotri	-0.232247	Deleterious	1.64004e-28
139	L	V	139V	Control	0.0126477	Neutral	0.256591
139	L	V	139V	Fluco	0.116281	Beneficial	4.18282e-14
139	L	V	139V	Itra	-0.107599	Deleterious	1.58755e-19
139	L	V	139V	Vorico	-0.0345289	Neutral	0.0123756
139	L	V	139V	Posaco	-0.119569	Deleterious	1.02554e-22
139	L	V	139V	Isa	-0.0636113	Deleterious	2.69976e-13
139	L	V	139V	Clotri	-0.0269774	Neutral	0.0895814
139	L	W	139W	Control	-0.011991	Neutral	0.164121
139	L	W	139W	Fluco	-0.688101	Deleterious	1.48024e-159
139	L	W	139W	Itra	-0.713295	Deleterious	1.27121e-211
139	L	W	139W	Vorico	-0.552747	Deleterious	1.11675e-88
139	L	W	139W	Posaco	-0.508245	Deleterious	1.29206e-132
139	L	W	139W	Isa	-0.570759	Deleterious	8.19716e-271
139	L	W	139W	Clotri	-0.527469	Deleterious	6.39128e-63
139	L	Y	139Y	Control	-0.0144173	Neutral	0.364884
139	L	Y	139Y	Fluco	-0.5926	Deleterious	2.00534e-190
139	L	Y	139Y	Itra	-0.599453	Deleterious	3.73087e-248
139	L	Y	139Y	Vorico	-0.439115	Deleterious	5.69802e-106
139	L	Y	139Y	Posaco	-0.570204	Deleterious	1.97949e-212
139	L	Y	139Y	Isa	-0.565561	Deleterious	0
139	L	Y	139Y	Clotri	-0.520032	Deleterious	9.17052e-106
140	M	A	140A	Control	-0.0327536	Deleterious	0.000451695
140	M	A	140A	Fluco	0.262748	Beneficial	9.43886e-57
140	M	A	140A	Itra	0.26814	Beneficial	2.67833e-87
140	M	A	140A	Vorico	0.297489	Beneficial	2.63077e-55
140	M	A	140A	Posaco	0.235512	Beneficial	1.00678e-65
140	M	A	140A	Isa	0.109736	Beneficial	3.38025e-40
140	M	A	140A	Clotri	0.36155	Beneficial	2.96663e-61
140	M	C	140C	Control	0.00610944	Neutral	0.739414
140	M	C	140C	Fluco	0.157865	Beneficial	2.68567e-24
140	M	C	140C	Itra	0.204146	Beneficial	6.28906e-57
140	M	C	140C	Vorico	0.204548	Beneficial	1.82719e-30
140	M	C	140C	Posaco	0.17613	Beneficial	2.4233e-40
140	M	C	140C	Isa	0.0883769	Beneficial	1.03404e-27
140	M	C	140C	Clotri	0.138028	Beneficial	3.18401e-11
140	M	D	140D	Control	-0.109894	Deleterious	3.14102e-31
140	M	D	140D	Fluco	0.227891	Beneficial	2.76978e-45
140	M	D	140D	Itra	0.152276	Beneficial	8.73773e-37
140	M	D	140D	Vorico	0.200121	Beneficial	6.52089e-29
140	M	D	140D	Posaco	0.131124	Beneficial	2.60298e-24
140	M	D	140D	Isa	0.0438183	Beneficial	1.1719e-08
140	M	D	140D	Clotri	-0.025144	Neutral	0.0505567
140	M	E	140E	Control	-0.231381	Deleterious	3.54177e-107
140	M	E	140E	Fluco	0.0894316	Beneficial	1.37979e-08
140	M	E	140E	Itra	0.0600276	Beneficial	1.39481e-07
140	M	E	140E	Vorico	0.0736175	Beneficial	3.91071e-05
140	M	E	140E	Posaco	0.0266081	Neutral	0.0673498
140	M	E	140E	Isa	-0.0139633	Deleterious	0.00778054
140	M	E	140E	Clotri	-0.119224	Deleterious	1.5931e-09
140	M	F	140F	Control	-0.0563806	Deleterious	9.34736e-08
140	M	F	140F	Fluco	0.237928	Beneficial	1.2881e-49
140	M	F	140F	Itra	0.236406	Beneficial	4.31839e-73
140	M	F	140F	Vorico	0.260817	Beneficial	6.58578e-46
140	M	F	140F	Posaco	0.208846	Beneficial	1.17124e-53
140	M	F	140F	Isa	0.0833978	Beneficial	2.91755e-25
140	M	F	140F	Clotri	0.190594	Beneficial	5.60918e-24
140	M	G	140G	Control	-0.0701236	Deleterious	2.38793e-13
140	M	G	140G	Fluco	0.228893	Beneficial	1.80502e-45
140	M	G	140G	Itra	0.237993	Beneficial	3.50637e-72
140	M	G	140G	Vorico	0.258844	Beneficial	3.20449e-45
140	M	G	140G	Posaco	0.201376	Beneficial	1.57067e-51
140	M	G	140G	Isa	0.0811556	Beneficial	1.81246e-23
140	M	G	140G	Clotri	0.226027	Beneficial	3.25123e-28
140	M	H	140H	Control	-0.12562	Deleterious	9.00411e-35
140	M	H	140H	Fluco	0.211679	Beneficial	1.00286e-37
140	M	H	140H	Itra	0.176431	Beneficial	2.8496e-45
140	M	H	140H	Vorico	0.174933	Beneficial	2.62595e-23
140	M	H	140H	Posaco	0.130236	Beneficial	1.35832e-24
140	M	H	140H	Isa	0.0385158	Beneficial	9.36298e-08
140	M	H	140H	Clotri	-0.0316247	Neutral	0.299301
140	M	I	140I	Control	0.0132195	Neutral	0.396208
140	M	I	140I	Fluco	0.104463	Beneficial	5.38683e-12
140	M	I	140I	Itra	0.135549	Beneficial	3.72885e-29
140	M	I	140I	Vorico	0.103317	Beneficial	5.18074e-10
140	M	I	140I	Posaco	0.0635258	Beneficial	2.14503e-09
140	M	I	140I	Isa	0.0623621	Beneficial	2.03719e-12
140	M	I	140I	Clotri	0.118786	Beneficial	2.00314e-06
140	M	K	140K	Control	-0.112238	Deleterious	2.66299e-33
140	M	K	140K	Fluco	0.185577	Beneficial	9.51937e-32
140	M	K	140K	Itra	0.178298	Beneficial	8.24473e-43
140	M	K	140K	Vorico	0.186991	Beneficial	1.07926e-24
140	M	K	140K	Posaco	0.154262	Beneficial	1.02577e-27
140	M	K	140K	Isa	0.0521466	Beneficial	2.62177e-10
140	M	K	140K	Clotri	0.128335	Beneficial	6.81702e-10
140	M	L	140L	Control	-0.00420764	Neutral	0.997774
140	M	L	140L	Fluco	0.183024	Beneficial	8.74108e-30
140	M	L	140L	Itra	0.205299	Beneficial	6.04469e-59
140	M	L	140L	Vorico	0.219354	Beneficial	1.83744e-33
140	M	L	140L	Posaco	0.181918	Beneficial	3.88353e-42
140	M	L	140L	Isa	0.084346	Beneficial	3.91906e-26
140	M	L	140L	Clotri	0.198815	Beneficial	1.95302e-21
140	M	N	140N	Control	-0.0707692	Deleterious	4.39221e-13
140	M	N	140N	Fluco	0.234093	Beneficial	3.23809e-49
140	M	N	140N	Itra	0.235558	Beneficial	2.42679e-72
140	M	N	140N	Vorico	0.260164	Beneficial	2.74055e-43
140	M	N	140N	Posaco	0.205755	Beneficial	6.75807e-53
140	M	N	140N	Isa	0.100832	Beneficial	3.52028e-29
140	M	N	140N	Clotri	0.29959	Beneficial	2.7447e-45
140	M	P	140P	Control	-0.0122933	Neutral	0.52364
140	M	P	140P	Fluco	0.314448	Beneficial	2.49169e-76
140	M	P	140P	Itra	0.13811	Beneficial	4.09168e-31
140	M	P	140P	Vorico	0.298	Beneficial	1.93567e-55
140	M	P	140P	Posaco	0.104744	Beneficial	1.36573e-14
140	M	P	140P	Isa	0.0516455	Beneficial	2.23157e-12
140	M	P	140P	Clotri	0.0243712	Neutral	0.60396
140	M	Q	140Q	Control	-0.123385	Deleterious	3.69255e-39
140	M	Q	140Q	Fluco	0.229412	Beneficial	1.94818e-46
140	M	Q	140Q	Itra	0.19817	Beneficial	7.67158e-55
140	M	Q	140Q	Vorico	0.202795	Beneficial	6.74956e-30
140	M	Q	140Q	Posaco	0.161095	Beneficial	6.95907e-34
140	M	Q	140Q	Isa	0.0643592	Beneficial	6.50931e-14
140	M	Q	140Q	Clotri	0.12358	Beneficial	2.62229e-09
140	M	R	140R	Control	-0.0605419	Deleterious	9.09019e-11
140	M	R	140R	Fluco	0.204476	Beneficial	1.48173e-38
140	M	R	140R	Itra	0.217387	Beneficial	2.8193e-66
140	M	R	140R	Vorico	0.214555	Beneficial	1.01558e-30
140	M	R	140R	Posaco	0.189533	Beneficial	2.19428e-45
140	M	R	140R	Isa	0.0691498	Beneficial	2.63716e-17
140	M	R	140R	Clotri	0.225185	Beneficial	2.28467e-26
140	M	S	140S	Control	-0.0395618	Deleterious	3.9477e-05
140	M	S	140S	Fluco	0.253562	Beneficial	7.52937e-53
140	M	S	140S	Itra	0.244325	Beneficial	3.44556e-77
140	M	S	140S	Vorico	0.277732	Beneficial	7.74169e-51
140	M	S	140S	Posaco	0.218256	Beneficial	2.18242e-58
140	M	S	140S	Isa	0.0929202	Beneficial	1.47278e-31
140	M	S	140S	Clotri	0.330433	Beneficial	3.78644e-51
140	M	T	140T	Control	-0.00373965	Neutral	0.903043
140	M	T	140T	Fluco	0.249887	Beneficial	3.47165e-53
140	M	T	140T	Itra	0.277979	Beneficial	2.51345e-94
140	M	T	140T	Vorico	0.279322	Beneficial	5.23887e-51
140	M	T	140T	Posaco	0.247441	Beneficial	1.19179e-68
140	M	T	140T	Isa	0.120517	Beneficial	2.47238e-45
140	M	T	140T	Clotri	0.38007	Beneficial	6.37351e-66
140	M	V	140V	Control	-0.0136829	Neutral	0.153815
140	M	V	140V	Fluco	0.22477	Beneficial	1.78693e-45
140	M	V	140V	Itra	0.247329	Beneficial	2.82988e-78
140	M	V	140V	Vorico	0.269624	Beneficial	1.26386e-48
140	M	V	140V	Posaco	0.23431	Beneficial	6.74913e-65
140	M	V	140V	Isa	0.106032	Beneficial	1.85712e-38
140	M	V	140V	Clotri	0.322354	Beneficial	1.39513e-50
140	M	W	140W	Control	-0.0318634	Neutral	0.0485584
140	M	W	140W	Fluco	0.302114	Beneficial	4.08769e-42
140	M	W	140W	Itra	0.270786	Beneficial	1.12702e-52
140	M	W	140W	Vorico	0.299352	Beneficial	4.03592e-32
140	M	W	140W	Posaco	0.226434	Beneficial	1.55383e-35
140	M	W	140W	Isa	0.0924376	Beneficial	8.23281e-15
140	M	W	140W	Clotri	0.266906	Beneficial	1.15805e-19
140	M	Y	140Y	Control	-0.0775695	Deleterious	5.13662e-19
140	M	Y	140Y	Fluco	0.231129	Beneficial	3.99042e-45
140	M	Y	140Y	Itra	0.207026	Beneficial	4.19016e-57
140	M	Y	140Y	Vorico	0.223201	Beneficial	7.46206e-34
140	M	Y	140Y	Posaco	0.183974	Beneficial	1.45003e-40
140	M	Y	140Y	Isa	0.0646445	Beneficial	7.19553e-15
140	M	Y	140Y	Clotri	0.0983645	Beneficial	1.38161e-06
141	E	A	141A	Control	0.0120897	Neutral	0.377969
141	E	A	141A	Fluco	0.123193	Beneficial	1.52431e-15
141	E	A	141A	Itra	0.145669	Beneficial	3.61594e-34
141	E	A	141A	Vorico	0.173409	Beneficial	1.88663e-22
141	E	A	141A	Posaco	0.15728	Beneficial	3.96783e-30
141	E	A	141A	Isa	0.0673692	Beneficial	3.57332e-18
141	E	A	141A	Clotri	0.209563	Beneficial	1.53182e-24
141	E	C	141C	Control	0.0112234	Neutral	0.349367
141	E	C	141C	Fluco	0.0817806	Beneficial	1.0847e-06
141	E	C	141C	Itra	0.12283	Beneficial	2.47634e-24
141	E	C	141C	Vorico	0.143812	Beneficial	1.33543e-15
141	E	C	141C	Posaco	0.113402	Beneficial	8.59904e-19
141	E	C	141C	Isa	0.0615982	Beneficial	5.39118e-14
141	E	C	141C	Clotri	0.218377	Beneficial	1.69847e-25
141	E	D	141D	Control	0.00512879	Neutral	0.793391
141	E	D	141D	Fluco	0.0117811	Neutral	0.685374
141	E	D	141D	Itra	0.0290386	Neutral	0.0256724
141	E	D	141D	Vorico	0.0162458	Neutral	0.167297
141	E	D	141D	Posaco	0.0057671	Neutral	0.394865
141	E	D	141D	Isa	0.0142828	Neutral	0.09135
141	E	D	141D	Clotri	0.103793	Beneficial	6.79533e-07
141	E	E	141E	Control	0.00263451	Neutral	1
141	E	E	141E	Fluco	0.0203627	Neutral	1
141	E	E	141E	Itra	0.0091365	Neutral	1
141	E	E	141E	Vorico	0.0359961	Neutral	1
141	E	E	141E	Posaco	0.00585572	Neutral	1
141	E	E	141E	Isa	0.00561252	Neutral	1
141	E	E	141E	Clotri	-0.0306844	Neutral	1
141	E	F	141F	Control	0.00690646	Neutral	0.499844
141	E	F	141F	Fluco	0.0805424	Beneficial	4.71127e-08
141	E	F	141F	Itra	0.194684	Beneficial	1.31636e-51
141	E	F	141F	Vorico	0.191902	Beneficial	7.48285e-29
141	E	F	141F	Posaco	0.178401	Beneficial	5.6539e-41
141	E	F	141F	Isa	0.0882411	Beneficial	2.76729e-26
141	E	F	141F	Clotri	0.294644	Beneficial	1.18519e-42
141	E	G	141G	Control	0.00922241	Neutral	0.543737
141	E	G	141G	Fluco	0.113919	Beneficial	2.07223e-13
141	E	G	141G	Itra	0.19076	Beneficial	7.70816e-52
141	E	G	141G	Vorico	0.177644	Beneficial	6.59024e-24
141	E	G	141G	Posaco	0.168304	Beneficial	1.9313e-36
141	E	G	141G	Isa	0.0964474	Beneficial	2.70609e-32
141	E	G	141G	Clotri	0.239631	Beneficial	1.86126e-29
141	E	H	141H	Control	0.0122028	Neutral	0.216277
141	E	H	141H	Fluco	0.143685	Beneficial	3.39983e-21
141	E	H	141H	Itra	0.18715	Beneficial	9.14104e-51
141	E	H	141H	Vorico	0.198051	Beneficial	4.28413e-28
141	E	H	141H	Posaco	0.178548	Beneficial	1.35896e-41
141	E	H	141H	Isa	0.0967127	Beneficial	2.64465e-29
141	E	H	141H	Clotri	0.284183	Beneficial	1.14573e-39
141	E	I	141I	Control	0.00131497	Neutral	0.941127
141	E	I	141I	Fluco	0.123187	Beneficial	8.94177e-16
141	E	I	141I	Itra	0.18197	Beneficial	1.52987e-47
141	E	I	141I	Vorico	0.229404	Beneficial	3.81467e-36
141	E	I	141I	Posaco	0.163056	Beneficial	1.48842e-36
141	E	I	141I	Isa	0.0875995	Beneficial	8.31429e-28
141	E	I	141I	Clotri	0.274856	Beneficial	3.48913e-38
141	E	K	141K	Control	0.0033988	Neutral	0.882506
141	E	K	141K	Fluco	0.128251	Beneficial	1.88034e-16
141	E	K	141K	Itra	0.18375	Beneficial	1.31542e-47
141	E	K	141K	Vorico	0.206673	Beneficial	5.41169e-31
141	E	K	141K	Posaco	0.177222	Beneficial	5.62646e-41
141	E	K	141K	Isa	0.0900703	Beneficial	4.4319e-29
141	E	K	141K	Clotri	0.316595	Beneficial	1.2883e-46
141	E	L	141L	Control	0.00274918	Neutral	0.899538
141	E	L	141L	Fluco	0.0740251	Beneficial	4.59523e-06
141	E	L	141L	Itra	0.127572	Beneficial	5.95189e-26
141	E	L	141L	Vorico	0.14386	Beneficial	4.82966e-16
141	E	L	141L	Posaco	0.134023	Beneficial	1.07314e-26
141	E	L	141L	Isa	0.0599944	Beneficial	1.82251e-13
141	E	L	141L	Clotri	0.190085	Beneficial	1.79428e-20
141	E	M	141M	Control	0.0175239	Neutral	0.435661
141	E	M	141M	Fluco	0.194346	Beneficial	1.73187e-16
141	E	M	141M	Itra	0.205622	Beneficial	9.26432e-32
141	E	M	141M	Vorico	0.231764	Beneficial	1.58015e-20
141	E	M	141M	Posaco	0.182881	Beneficial	1.69107e-23
141	E	M	141M	Isa	0.0879643	Beneficial	2.19188e-16
141	E	M	141M	Clotri	0.357691	Beneficial	5.17606e-32
141	E	N	141N	Control	0.00516362	Neutral	0.718049
141	E	N	141N	Fluco	0.107902	Beneficial	1.53864e-12
141	E	N	141N	Itra	0.107497	Beneficial	1.85047e-20
141	E	N	141N	Vorico	0.144908	Beneficial	9.86736e-17
141	E	N	141N	Posaco	0.0937775	Beneficial	1.64413e-16
141	E	N	141N	Isa	0.0432791	Beneficial	5.50368e-08
141	E	N	141N	Clotri	0.190103	Beneficial	5.14796e-21
141	E	P	141P	Control	0.0120656	Neutral	0.453459
141	E	P	141P	Fluco	-0.0370707	Deleterious	0.00152243
141	E	P	141P	Itra	0.0821391	Beneficial	1.43219e-10
141	E	P	141P	Vorico	0.0689552	Beneficial	5.70977e-05
141	E	P	141P	Posaco	0.0625181	Beneficial	5.80883e-07
141	E	P	141P	Isa	0.0353814	Beneficial	1.64801e-06
141	E	P	141P	Clotri	-0.031143	Neutral	0.290845
141	E	Q	141Q	Control	0.00134358	Neutral	0.84459
141	E	Q	141Q	Fluco	0.0142461	Neutral	0.846599
141	E	Q	141Q	Itra	0.0112171	Neutral	0.382519
141	E	Q	141Q	Vorico	0.0150383	Neutral	0.574786
141	E	Q	141Q	Posaco	0.00550824	Neutral	0.703051
141	E	Q	141Q	Isa	-0.0103392	Neutral	0.618308
141	E	Q	141Q	Clotri	0.0270791	Neutral	0.042828
141	E	R	141R	Control	0.00271172	Neutral	0.741139
141	E	R	141R	Fluco	0.17702	Beneficial	1.82662e-28
141	E	R	141R	Itra	0.191216	Beneficial	3.8493e-53
141	E	R	141R	Vorico	0.230535	Beneficial	1.03087e-37
141	E	R	141R	Posaco	0.184313	Beneficial	4.93394e-45
141	E	R	141R	Isa	0.0867635	Beneficial	4.89456e-27
141	E	R	141R	Clotri	0.344017	Beneficial	6.1202e-58
141	E	S	141S	Control	0.0115958	Neutral	0.41383
141	E	S	141S	Fluco	0.0966091	Beneficial	3.87233e-10
141	E	S	141S	Itra	0.123281	Beneficial	7.06885e-24
141	E	S	141S	Vorico	0.160284	Beneficial	2.73931e-19
141	E	S	141S	Posaco	0.125119	Beneficial	1.03854e-22
141	E	S	141S	Isa	0.0625162	Beneficial	1.11895e-14
141	E	S	141S	Clotri	0.207626	Beneficial	6.78087e-23
141	E	T	141T	Control	-0.00143675	Neutral	0.958218
141	E	T	141T	Fluco	0.182896	Beneficial	1.92889e-30
141	E	T	141T	Itra	0.185968	Beneficial	3.942e-51
141	E	T	141T	Vorico	0.239947	Beneficial	3.32569e-38
141	E	T	141T	Posaco	0.172448	Beneficial	2.07124e-38
141	E	T	141T	Isa	0.0868331	Beneficial	2.02134e-24
141	E	T	141T	Clotri	0.345788	Beneficial	2.52551e-57
141	E	V	141V	Control	0.000465524	Neutral	0.958023
141	E	V	141V	Fluco	0.161095	Beneficial	7.34209e-22
141	E	V	141V	Itra	0.196139	Beneficial	2.37042e-56
141	E	V	141V	Vorico	0.241902	Beneficial	6.69921e-41
141	E	V	141V	Posaco	0.171482	Beneficial	3.33131e-40
141	E	V	141V	Isa	0.0896703	Beneficial	1.33314e-25
141	E	V	141V	Clotri	0.342191	Beneficial	2.35267e-52
141	E	W	141W	Control	0.0169211	Neutral	0.639178
141	E	W	141W	Fluco	0.157574	Beneficial	1.19909e-11
141	E	W	141W	Itra	0.180842	Beneficial	1.6709e-25
141	E	W	141W	Vorico	0.192916	Beneficial	6.99307e-15
141	E	W	141W	Posaco	0.169456	Beneficial	8.96237e-21
141	E	W	141W	Isa	0.090678	Beneficial	2.7532e-17
141	E	W	141W	Clotri	0.292613	Beneficial	1.3571e-25
141	E	Y	141Y	Control	0.0121335	Neutral	0.624295
141	E	Y	141Y	Fluco	0.147556	Beneficial	6.43919e-22
141	E	Y	141Y	Itra	0.198687	Beneficial	2.2177e-56
141	E	Y	141Y	Vorico	0.230034	Beneficial	1.57158e-36
141	E	Y	141Y	Posaco	0.176696	Beneficial	9.46258e-41
141	E	Y	141Y	Isa	0.0838261	Beneficial	3.09277e-26
141	E	Y	141Y	Clotri	0.328701	Beneficial	1.28511e-49
142	Q	A	142A	Control	0.00549402	Neutral	0.830841
142	Q	A	142A	Fluco	0.0480032	Beneficial	0.00110884
142	Q	A	142A	Itra	0.151283	Beneficial	2.33949e-32
142	Q	A	142A	Vorico	0.156144	Beneficial	1.00853e-18
142	Q	A	142A	Posaco	0.138044	Beneficial	9.22714e-27
142	Q	A	142A	Isa	0.0623032	Beneficial	4.50124e-16
142	Q	A	142A	Clotri	0.143323	Beneficial	8.31582e-12
142	Q	C	142C	Control	-0.0114335	Neutral	0.563256
142	Q	C	142C	Fluco	0.0350405	Neutral	0.100613
142	Q	C	142C	Itra	0.111728	Beneficial	9.08394e-21
142	Q	C	142C	Vorico	0.113262	Beneficial	3.62604e-10
142	Q	C	142C	Posaco	0.105123	Beneficial	9.45911e-18
142	Q	C	142C	Isa	0.0489669	Beneficial	1.80822e-10
142	Q	C	142C	Clotri	0.108734	Beneficial	1.51543e-07
142	Q	D	142D	Control	-0.0219341	Neutral	0.0343821
142	Q	D	142D	Fluco	-0.386278	Deleterious	1.6358e-111
142	Q	D	142D	Itra	-0.113492	Deleterious	7.86441e-23
142	Q	D	142D	Vorico	-0.134322	Deleterious	3.97007e-16
142	Q	D	142D	Posaco	-0.170097	Deleterious	2.36325e-38
142	Q	D	142D	Isa	-0.0641291	Deleterious	1.21709e-15
142	Q	D	142D	Clotri	-0.221121	Deleterious	2.12833e-23
142	Q	E	142E	Control	0.00534719	Neutral	0.855483
142	Q	E	142E	Fluco	0.0620184	Beneficial	0.001211
142	Q	E	142E	Itra	0.106968	Beneficial	1.10546e-18
142	Q	E	142E	Vorico	0.0811253	Beneficial	4.27829e-07
142	Q	E	142E	Posaco	0.110713	Beneficial	1.22707e-17
142	Q	E	142E	Isa	0.0347515	Beneficial	1.66583e-07
142	Q	E	142E	Clotri	-0.032879	Neutral	0.253258
142	Q	F	142F	Control	-0.062248	Deleterious	2.4943e-09
142	Q	F	142F	Fluco	-0.449488	Deleterious	8.68499e-140
142	Q	F	142F	Itra	0.00255433	Neutral	0.687755
142	Q	F	142F	Vorico	-0.0825507	Deleterious	4.46147e-07
142	Q	F	142F	Posaco	-0.059119	Deleterious	6.41694e-06
142	Q	F	142F	Isa	-0.0531259	Deleterious	4.43136e-12
142	Q	F	142F	Clotri	-0.279528	Deleterious	3.46027e-41
142	Q	G	142G	Control	-0.0119483	Neutral	0.62135
142	Q	G	142G	Fluco	-0.249167	Deleterious	4.16585e-52
142	Q	G	142G	Itra	-0.0676794	Deleterious	1.87587e-09
142	Q	G	142G	Vorico	-0.115239	Deleterious	1.75813e-10
142	Q	G	142G	Posaco	-0.091013	Deleterious	2.02729e-12
142	Q	G	142G	Isa	-0.0482683	Deleterious	4.69793e-10
142	Q	G	142G	Clotri	-0.158043	Deleterious	1.67849e-17
142	Q	H	142H	Control	0.000604059	Neutral	0.879082
142	Q	H	142H	Fluco	0.102012	Beneficial	2.66843e-10
142	Q	H	142H	Itra	0.105503	Beneficial	1.80019e-18
142	Q	H	142H	Vorico	0.10006	Beneficial	1.27907e-09
142	Q	H	142H	Posaco	0.0379548	Beneficial	0.00146253
142	Q	H	142H	Isa	0.0420069	Beneficial	1.18043e-06
142	Q	H	142H	Clotri	0.189819	Beneficial	3.52753e-21
142	Q	I	142I	Control	-0.00889218	Neutral	0.544772
142	Q	I	142I	Fluco	-0.120678	Deleterious	6.05973e-23
142	Q	I	142I	Itra	0.127007	Beneficial	2.7556e-26
142	Q	I	142I	Vorico	0.0915116	Beneficial	9.63189e-07
142	Q	I	142I	Posaco	0.0968725	Beneficial	4.55138e-14
142	Q	I	142I	Isa	0.013319	Neutral	0.0838477
142	Q	I	142I	Clotri	-0.0911274	Deleterious	0.000177958
142	Q	K	142K	Control	-0.0941167	Deleterious	1.77618e-27
142	Q	K	142K	Fluco	-0.510277	Deleterious	3.17082e-128
142	Q	K	142K	Itra	-0.315585	Deleterious	6.03456e-97
142	Q	K	142K	Vorico	-0.229161	Deleterious	8.80436e-36
142	Q	K	142K	Posaco	-0.28314	Deleterious	1.06731e-81
142	Q	K	142K	Isa	-0.269909	Deleterious	5.243e-115
142	Q	K	142K	Clotri	-0.261746	Deleterious	4.34631e-31
142	Q	L	142L	Control	-0.0272147	Neutral	0.0423801
142	Q	L	142L	Fluco	0.0286761	Neutral	0.324371
142	Q	L	142L	Itra	0.192376	Beneficial	7.02576e-50
142	Q	L	142L	Vorico	0.180089	Beneficial	2.64716e-24
142	Q	L	142L	Posaco	0.146809	Beneficial	7.96907e-32
142	Q	L	142L	Isa	0.0631612	Beneficial	2.03132e-14
142	Q	L	142L	Clotri	0.113245	Beneficial	7.11708e-09
142	Q	M	142M	Control	0.0130065	Neutral	0.84198
142	Q	M	142M	Fluco	0.0403332	Neutral	0.101024
142	Q	M	142M	Itra	0.0989392	Beneficial	1.47451e-08
142	Q	M	142M	Vorico	0.104758	Beneficial	2.22321e-05
142	Q	M	142M	Posaco	0.0850157	Beneficial	1.60046e-06
142	Q	M	142M	Isa	0.038776	Beneficial	4.45483e-05
142	Q	M	142M	Clotri	0.0228109	Neutral	0.290026
142	Q	N	142N	Control	-0.0057567	Neutral	0.931453
142	Q	N	142N	Fluco	-0.107925	Deleterious	2.04286e-13
142	Q	N	142N	Itra	-0.0258683	Neutral	0.0113077
142	Q	N	142N	Vorico	-0.0733172	Deleterious	1.59474e-05
142	Q	N	142N	Posaco	-0.0627336	Deleterious	8.8746e-07
142	Q	N	142N	Isa	-0.0419282	Deleterious	9.45248e-08
142	Q	N	142N	Clotri	-0.160209	Deleterious	1.5668e-15
142	Q	P	142P	Control	-0.635859	Deleterious	0
142	Q	P	142P	Fluco	-0.642385	Deleterious	6.18925e-204
142	Q	P	142P	Itra	-0.54229	Deleterious	2.86215e-221
142	Q	P	142P	Vorico	-0.503997	Deleterious	1.86841e-122
142	Q	P	142P	Posaco	-0.466576	Deleterious	8.63381e-181
142	Q	P	142P	Isa	-0.490873	Deleterious	0
142	Q	P	142P	Clotri	-0.644586	Deleterious	5.21502e-142
142	Q	Q	142Q	Control	-0.00313805	Neutral	1
142	Q	Q	142Q	Fluco	-0.00571662	Neutral	1
142	Q	Q	142Q	Itra	0.00735451	Neutral	1
142	Q	Q	142Q	Vorico	0.00555978	Neutral	1
142	Q	Q	142Q	Posaco	0.023198	Neutral	1
142	Q	Q	142Q	Isa	0.0205284	Neutral	1
142	Q	Q	142Q	Clotri	0.00204902	Neutral	1
142	Q	R	142R	Control	-0.680733	Deleterious	0
142	Q	R	142R	Fluco	-0.656253	Deleterious	1.01675e-220
142	Q	R	142R	Itra	-0.549401	Deleterious	9.6079e-226
142	Q	R	142R	Vorico	-0.555193	Deleterious	7.76857e-133
142	Q	R	142R	Posaco	-0.555981	Deleterious	2.95207e-200
142	Q	R	142R	Isa	-0.522347	Deleterious	0
142	Q	R	142R	Clotri	-0.456787	Deleterious	7.74893e-98
142	Q	S	142S	Control	0.0171447	Neutral	0.375146
142	Q	S	142S	Fluco	-0.0430198	Deleterious	0.00122111
142	Q	S	142S	Itra	0.0551195	Beneficial	1.0404e-06
142	Q	S	142S	Vorico	0.017444	Neutral	0.364389
142	Q	S	142S	Posaco	0.0337475	Beneficial	0.000859702
142	Q	S	142S	Isa	0.031472	Beneficial	9.59941e-05
142	Q	S	142S	Clotri	-0.0640417	Deleterious	0.00360671
142	Q	T	142T	Control	-0.00990685	Neutral	0.54593
142	Q	T	142T	Fluco	0.0637683	Beneficial	0.00067323
142	Q	T	142T	Itra	0.13419	Beneficial	1.05498e-27
142	Q	T	142T	Vorico	0.178108	Beneficial	2.98966e-24
142	Q	T	142T	Posaco	0.13746	Beneficial	1.08207e-25
142	Q	T	142T	Isa	0.0530253	Beneficial	1.55541e-12
142	Q	T	142T	Clotri	0.14853	Beneficial	6.40199e-13
142	Q	V	142V	Control	-0.000872262	Neutral	0.819318
142	Q	V	142V	Fluco	-0.0212285	Neutral	0.028045
142	Q	V	142V	Itra	0.161448	Beneficial	2.76465e-37
142	Q	V	142V	Vorico	0.164042	Beneficial	2.58296e-20
142	Q	V	142V	Posaco	0.129699	Beneficial	3.42392e-25
142	Q	V	142V	Isa	0.0633158	Beneficial	3.49135e-14
142	Q	V	142V	Clotri	0.0420929	Neutral	0.132418
142	Q	W	142W	Control	-0.604066	Deleterious	3.14411e-227
142	Q	W	142W	Fluco	-0.658174	Deleterious	2.87091e-129
142	Q	W	142W	Itra	-0.462126	Deleterious	7.13326e-121
142	Q	W	142W	Vorico	-0.473789	Deleterious	6.90883e-70
142	Q	W	142W	Posaco	-0.385161	Deleterious	5.06723e-84
142	Q	W	142W	Isa	-0.432298	Deleterious	6.91464e-182
142	Q	W	142W	Clotri	-0.51707	Deleterious	6.08064e-66
142	Q	Y	142Y	Control	-0.169112	Deleterious	1.55848e-67
142	Q	Y	142Y	Fluco	-0.368241	Deleterious	3.55164e-104
142	Q	Y	142Y	Itra	-0.299871	Deleterious	3.4162e-100
142	Q	Y	142Y	Vorico	-0.291506	Deleterious	1.22399e-57
142	Q	Y	142Y	Posaco	-0.335671	Deleterious	7.55569e-109
142	Q	Y	142Y	Isa	-0.176837	Deleterious	8.43386e-91
142	Q	Y	142Y	Clotri	-0.306591	Deleterious	2.33906e-47
143	K	A	143A	Control	-0.109145	Deleterious	8.83479e-33
143	K	A	143A	Fluco	0.343924	Beneficial	7.62809e-90
143	K	A	143A	Itra	0.0837004	Beneficial	6.33013e-13
143	K	A	143A	Vorico	0.265385	Beneficial	1.17335e-44
143	K	A	143A	Posaco	0.0206543	Neutral	0.0463861
143	K	A	143A	Isa	0.0156896	Neutral	0.0425249
143	K	A	143A	Clotri	0.137445	Beneficial	2.04705e-06
143	K	C	143C	Control	-0.226396	Deleterious	3.32826e-109
143	K	C	143C	Fluco	0.139602	Beneficial	6.29802e-18
143	K	C	143C	Itra	-0.0506527	Deleterious	7.29541e-06
143	K	C	143C	Vorico	0.0673713	Beneficial	0.000125342
143	K	C	143C	Posaco	-0.0652193	Deleterious	3.66864e-08
143	K	C	143C	Isa	-0.0641673	Deleterious	1.50062e-17
143	K	C	143C	Clotri	-0.209755	Deleterious	1.20537e-22
143	K	D	143D	Control	-0.0476273	Deleterious	4.8675e-07
143	K	D	143D	Fluco	0.0782197	Beneficial	1.70352e-07
143	K	D	143D	Itra	-0.321472	Deleterious	5.21511e-121
143	K	D	143D	Vorico	-0.0918771	Deleterious	2.36086e-07
143	K	D	143D	Posaco	-0.383626	Deleterious	1.51045e-130
143	K	D	143D	Isa	-0.18512	Deleterious	6.11256e-100
143	K	D	143D	Clotri	-0.393862	Deleterious	5.86181e-72
143	K	E	143E	Control	-0.113022	Deleterious	4.37573e-34
143	K	E	143E	Fluco	0.340815	Beneficial	3.40661e-85
143	K	E	143E	Itra	0.117075	Beneficial	5.96692e-22
143	K	E	143E	Vorico	0.283443	Beneficial	2.35e-54
143	K	E	143E	Posaco	0.0773418	Beneficial	1.63406e-09
143	K	E	143E	Isa	0.0353078	Beneficial	0.000242398
143	K	E	143E	Clotri	0.175468	Beneficial	3.08784e-17
143	K	F	143F	Control	-0.298377	Deleterious	2.59022e-160
143	K	F	143F	Fluco	-0.0841554	Deleterious	5.38679e-10
143	K	F	143F	Itra	-0.564881	Deleterious	2.09353e-228
143	K	F	143F	Vorico	-0.370859	Deleterious	5.03111e-82
143	K	F	143F	Posaco	-0.537888	Deleterious	2.3293e-204
143	K	F	143F	Isa	-0.523377	Deleterious	0
143	K	F	143F	Clotri	-0.458201	Deleterious	3.41802e-94
143	K	G	143G	Control	-0.0551414	Deleterious	1.00896e-10
143	K	G	143G	Fluco	0.328892	Beneficial	2.61386e-84
143	K	G	143G	Itra	0.0985089	Beneficial	1.81812e-14
143	K	G	143G	Vorico	0.285347	Beneficial	1.43615e-52
143	K	G	143G	Posaco	0.0290596	Neutral	0.0270304
143	K	G	143G	Isa	0.0333849	Beneficial	5.60771e-05
143	K	G	143G	Clotri	-0.100742	Deleterious	3.1434e-06
143	K	H	143H	Control	-0.0270488	Neutral	0.0124939
143	K	H	143H	Fluco	0.440118	Beneficial	3.39665e-133
143	K	H	143H	Itra	0.107296	Beneficial	2.54974e-19
143	K	H	143H	Vorico	0.391419	Beneficial	4.99099e-88
143	K	H	143H	Posaco	-0.0171223	Neutral	0.196039
143	K	H	143H	Isa	0.0318839	Beneficial	1.57458e-06
143	K	H	143H	Clotri	0.483552	Beneficial	1.00883e-97
143	K	I	143I	Control	-0.194608	Deleterious	1.07566e-85
143	K	I	143I	Fluco	0.272407	Beneficial	7.76792e-61
143	K	I	143I	Itra	0.0189522	Beneficial	0.00714461
143	K	I	143I	Vorico	0.210192	Beneficial	7.35263e-31
143	K	I	143I	Posaco	-0.0195504	Neutral	0.373731
143	K	I	143I	Isa	-0.0334233	Deleterious	0.000625605
143	K	I	143I	Clotri	0.081653	Beneficial	0.000128866
143	K	K	143K	Control	0.0124897	Neutral	1
143	K	K	143K	Fluco	0.0283759	Neutral	1
143	K	K	143K	Itra	0.0160129	Neutral	1
143	K	K	143K	Vorico	0.013533	Neutral	1
143	K	K	143K	Posaco	0.00797897	Neutral	1
143	K	K	143K	Isa	0.0166369	Neutral	1
143	K	K	143K	Clotri	-0.0390661	Neutral	1
143	K	L	143L	Control	-0.0466706	Deleterious	3.50147e-07
143	K	L	143L	Fluco	0.354232	Beneficial	5.26552e-94
143	K	L	143L	Itra	-0.397422	Deleterious	2.31092e-149
143	K	L	143L	Vorico	-0.164365	Deleterious	7.85811e-20
143	K	L	143L	Posaco	-0.404128	Deleterious	1.01948e-143
143	K	L	143L	Isa	-0.325315	Deleterious	2.76965e-205
143	K	L	143L	Clotri	-0.314451	Deleterious	1.25239e-47
143	K	M	143M	Control	-0.0767196	Deleterious	1.63985e-09
143	K	M	143M	Fluco	0.289229	Beneficial	3.54303e-36
143	K	M	143M	Itra	-0.454155	Deleterious	1.20232e-113
143	K	M	143M	Vorico	-0.266682	Deleterious	6.68265e-27
143	K	M	143M	Posaco	-0.44453	Deleterious	2.05899e-98
143	K	M	143M	Isa	-0.493895	Deleterious	1.69188e-219
143	K	M	143M	Clotri	-0.350797	Deleterious	1.39922e-31
143	K	N	143N	Control	-0.0233478	Neutral	0.0380012
143	K	N	143N	Fluco	0.315858	Beneficial	2.43002e-79
143	K	N	143N	Itra	-0.0672019	Deleterious	1.34156e-08
143	K	N	143N	Vorico	0.180601	Beneficial	1.04141e-23
143	K	N	143N	Posaco	-0.132797	Deleterious	1.40075e-25
143	K	N	143N	Isa	-0.0160515	Neutral	0.0358798
143	K	N	143N	Clotri	-0.214138	Deleterious	2.79211e-24
143	K	P	143P	Control	-0.645848	Deleterious	0
143	K	P	143P	Fluco	-0.291056	Deleterious	2.38336e-68
143	K	P	143P	Itra	-0.5278	Deleterious	5.27193e-214
143	K	P	143P	Vorico	-0.332085	Deleterious	2.44064e-70
143	K	P	143P	Posaco	-0.498144	Deleterious	3.68667e-182
143	K	P	143P	Isa	-0.459066	Deleterious	2.11384e-289
143	K	P	143P	Clotri	-0.508532	Deleterious	1.81812e-105
143	K	Q	143Q	Control	-0.171542	Deleterious	3.75195e-70
143	K	Q	143Q	Fluco	0.291175	Beneficial	1.75542e-68
143	K	Q	143Q	Itra	0.0772598	Beneficial	5.07628e-10
143	K	Q	143Q	Vorico	0.266541	Beneficial	1.17233e-46
143	K	Q	143Q	Posaco	0.0204712	Neutral	0.207205
143	K	Q	143Q	Isa	0.00763657	Neutral	0.520764
143	K	Q	143Q	Clotri	0.283234	Beneficial	1.26457e-42
143	K	R	143R	Control	-0.0144418	Neutral	0.188651
143	K	R	143R	Fluco	0.433052	Beneficial	8.95076e-126
143	K	R	143R	Itra	0.146857	Beneficial	1.44532e-31
143	K	R	143R	Vorico	0.254523	Beneficial	2.13147e-44
143	K	R	143R	Posaco	0.114947	Beneficial	1.00941e-19
143	K	R	143R	Isa	0.0312567	Beneficial	9.76983e-05
143	K	R	143R	Clotri	0.457131	Beneficial	6.18189e-88
143	K	S	143S	Control	-0.0691525	Deleterious	9.32272e-17
143	K	S	143S	Fluco	0.350705	Beneficial	8.85976e-92
143	K	S	143S	Itra	0.114243	Beneficial	5.42013e-21
143	K	S	143S	Vorico	0.273422	Beneficial	2.77682e-50
143	K	S	143S	Posaco	0.0637005	Beneficial	5.40977e-07
143	K	S	143S	Isa	0.0403229	Beneficial	1.73213e-07
143	K	S	143S	Clotri	0.138167	Beneficial	3.54452e-10
143	K	T	143T	Control	-0.0990048	Deleterious	5.66011e-26
143	K	T	143T	Fluco	0.330334	Beneficial	1.894e-82
143	K	T	143T	Itra	0.0772488	Beneficial	3.63032e-11
143	K	T	143T	Vorico	0.230718	Beneficial	7.7856e-36
143	K	T	143T	Posaco	0.0356922	Beneficial	0.00907178
143	K	T	143T	Isa	0.00993652	Neutral	0.224415
143	K	T	143T	Clotri	-0.0026398	Neutral	0.45276
143	K	V	143V	Control	-0.182787	Deleterious	1.75437e-73
143	K	V	143V	Fluco	0.296104	Beneficial	1.24147e-70
143	K	V	143V	Itra	0.0577519	Beneficial	1.44346e-06
143	K	V	143V	Vorico	0.220492	Beneficial	2.72006e-33
143	K	V	143V	Posaco	-0.00377688	Neutral	0.860632
143	K	V	143V	Isa	0.00204464	Neutral	0.90386
143	K	V	143V	Clotri	0.0389901	Neutral	0.0681024
143	K	W	143W	Control	-0.432048	Deleterious	1.61226e-157
143	K	W	143W	Fluco	-0.388919	Deleterious	2.21721e-77
143	K	W	143W	Itra	-0.58502	Deleterious	7.06118e-163
143	K	W	143W	Vorico	-0.472237	Deleterious	1.17515e-69
143	K	W	143W	Posaco	-0.50881	Deleterious	1.18386e-128
143	K	W	143W	Isa	-0.563216	Deleterious	5.66576e-252
143	K	W	143W	Clotri	-0.598971	Deleterious	4.81095e-78
143	K	Y	143Y	Control	-0.155635	Deleterious	1.15559e-59
143	K	Y	143Y	Fluco	0.262931	Beneficial	2.72253e-59
143	K	Y	143Y	Itra	-0.437958	Deleterious	6.2866e-171
143	K	Y	143Y	Vorico	0.223845	Beneficial	8.03732e-31
143	K	Y	143Y	Posaco	-0.434732	Deleterious	7.46376e-149
143	K	Y	143Y	Isa	-0.250575	Deleterious	4.0617e-147
143	K	Y	143Y	Clotri	-0.358119	Deleterious	2.61115e-63
144	K	A	144A	Control	0.0092621	Neutral	0.57028
144	K	A	144A	Fluco	-0.117761	Deleterious	3.76949e-17
144	K	A	144A	Itra	-0.0904209	Deleterious	4.59458e-14
144	K	A	144A	Vorico	-0.156082	Deleterious	3.99133e-20
144	K	A	144A	Posaco	-0.114442	Deleterious	1.17489e-18
144	K	A	144A	Isa	-0.050086	Deleterious	2.6571e-09
144	K	A	144A	Clotri	-0.174068	Deleterious	3.18784e-18
144	K	C	144C	Control	-0.0040132	Neutral	0.899666
144	K	C	144C	Fluco	-0.158385	Deleterious	1.77718e-29
144	K	C	144C	Itra	-0.133589	Deleterious	1.35226e-30
144	K	C	144C	Vorico	-0.174617	Deleterious	4.11907e-24
144	K	C	144C	Posaco	-0.136446	Deleterious	1.24742e-29
144	K	C	144C	Isa	-0.0833401	Deleterious	4.84712e-27
144	K	C	144C	Clotri	-0.149985	Deleterious	1.88044e-12
144	K	D	144D	Control	-0.0665921	Deleterious	1.38326e-16
144	K	D	144D	Fluco	-0.345849	Deleterious	1.07752e-93
144	K	D	144D	Itra	-0.189839	Deleterious	1.44528e-51
144	K	D	144D	Vorico	-0.296855	Deleterious	7.16248e-57
144	K	D	144D	Posaco	-0.217029	Deleterious	1.37911e-56
144	K	D	144D	Isa	-0.147831	Deleterious	4.45851e-68
144	K	D	144D	Clotri	-0.269294	Deleterious	8.43567e-43
144	K	E	144E	Control	-0.0588294	Deleterious	3.02654e-08
144	K	E	144E	Fluco	-0.26571	Deleterious	1.69659e-61
144	K	E	144E	Itra	-0.124661	Deleterious	2.69054e-27
144	K	E	144E	Vorico	-0.280036	Deleterious	4.73948e-48
144	K	E	144E	Posaco	-0.178781	Deleterious	9.15695e-41
144	K	E	144E	Isa	-0.0956849	Deleterious	1.01855e-31
144	K	E	144E	Clotri	-0.280663	Deleterious	1.21116e-37
144	K	F	144F	Control	0.0109963	Neutral	0.507538
144	K	F	144F	Fluco	-0.417839	Deleterious	7.68422e-121
144	K	F	144F	Itra	-0.274576	Deleterious	4.46309e-94
144	K	F	144F	Vorico	-0.354223	Deleterious	6.85432e-74
144	K	F	144F	Posaco	-0.255944	Deleterious	2.58953e-78
144	K	F	144F	Isa	-0.184688	Deleterious	8.25547e-96
144	K	F	144F	Clotri	-0.32885	Deleterious	1.44224e-51
144	K	G	144G	Control	-0.000442475	Neutral	0.985946
144	K	G	144G	Fluco	0.0536793	Beneficial	0.000286115
144	K	G	144G	Itra	-0.0663272	Deleterious	6.96848e-09
144	K	G	144G	Vorico	-0.0130279	Neutral	0.257607
144	K	G	144G	Posaco	-0.0872299	Deleterious	1.37647e-12
144	K	G	144G	Isa	-0.0500203	Deleterious	7.9065e-10
144	K	G	144G	Clotri	0.0179424	Neutral	0.256833
144	K	H	144H	Control	0.010445	Neutral	0.842811
144	K	H	144H	Fluco	0.0213924	Neutral	0.959578
144	K	H	144H	Itra	0.00794608	Neutral	0.562231
144	K	H	144H	Vorico	0.00713692	Neutral	0.757435
144	K	H	144H	Posaco	-0.00733709	Neutral	0.666073
144	K	H	144H	Isa	0.00208233	Neutral	0.589848
144	K	H	144H	Clotri	-0.00465481	Neutral	0.271422
144	K	I	144I	Control	7.04048e-05	Neutral	0.947258
144	K	I	144I	Fluco	0.288246	Beneficial	6.81365e-69
144	K	I	144I	Itra	0.289983	Beneficial	9.63532e-101
144	K	I	144I	Vorico	0.318849	Beneficial	3.39479e-64
144	K	I	144I	Posaco	0.267013	Beneficial	4.00736e-81
144	K	I	144I	Isa	0.111973	Beneficial	4.98111e-43
144	K	I	144I	Clotri	0.380148	Beneficial	9.31231e-67
144	K	K	144K	Control	-0.00223609	Neutral	1
144	K	K	144K	Fluco	-0.00418196	Neutral	1
144	K	K	144K	Itra	0.000404997	Neutral	1
144	K	K	144K	Vorico	0.018739	Neutral	1
144	K	K	144K	Posaco	-0.0184864	Neutral	1
144	K	K	144K	Isa	8.40573e-05	Neutral	1
144	K	K	144K	Clotri	-0.00901965	Neutral	1
144	K	L	144L	Control	-0.000430988	Neutral	0.971492
144	K	L	144L	Fluco	-0.089942	Deleterious	5.83583e-12
144	K	L	144L	Itra	-0.0649851	Deleterious	1.21286e-07
144	K	L	144L	Vorico	-0.0910935	Deleterious	7.78132e-08
144	K	L	144L	Posaco	-0.0747262	Deleterious	3.11224e-07
144	K	L	144L	Isa	-0.0376719	Deleterious	5.03188e-06
144	K	L	144L	Clotri	-0.106626	Deleterious	2.43492e-08
144	K	M	144M	Control	0.0132271	Neutral	0.449115
144	K	M	144M	Fluco	-0.0689273	Deleterious	0.00209964
144	K	M	144M	Itra	-0.0767381	Deleterious	1.38039e-06
144	K	M	144M	Vorico	-0.135893	Deleterious	1.50941e-08
144	K	M	144M	Posaco	-0.0817075	Deleterious	9.87815e-07
144	K	M	144M	Isa	-0.0302136	Neutral	0.0106566
144	K	M	144M	Clotri	-0.134445	Deleterious	0.000862268
144	K	N	144N	Control	0.00559604	Neutral	0.762761
144	K	N	144N	Fluco	-0.0831088	Deleterious	4.66905e-09
144	K	N	144N	Itra	-0.0722189	Deleterious	2.51972e-09
144	K	N	144N	Vorico	-0.117346	Deleterious	1.47003e-10
144	K	N	144N	Posaco	-0.0872786	Deleterious	1.4807e-13
144	K	N	144N	Isa	-0.045896	Deleterious	1.21315e-08
144	K	N	144N	Clotri	-0.0813522	Deleterious	2.48332e-07
144	K	P	144P	Control	-0.0421073	Deleterious	4.59298e-06
144	K	P	144P	Fluco	0.0158648	Neutral	0.259682
144	K	P	144P	Itra	-0.204754	Deleterious	1.90288e-54
144	K	P	144P	Vorico	-0.0911676	Deleterious	9.4116e-08
144	K	P	144P	Posaco	-0.302099	Deleterious	5.76235e-95
144	K	P	144P	Isa	-0.0819213	Deleterious	2.96071e-25
144	K	P	144P	Clotri	-0.305941	Deleterious	4.81125e-44
144	K	Q	144Q	Control	0.00511435	Neutral	0.915691
144	K	Q	144Q	Fluco	0.0337008	Neutral	0.088386
144	K	Q	144Q	Itra	0.0327981	Beneficial	0.00403404
144	K	Q	144Q	Vorico	0.0250821	Neutral	0.175272
144	K	Q	144Q	Posaco	0.00718205	Neutral	0.538506
144	K	Q	144Q	Isa	0.0168549	Neutral	0.0369712
144	K	Q	144Q	Clotri	0.0293081	Neutral	0.341576
144	K	R	144R	Control	0.00506361	Neutral	0.827203
144	K	R	144R	Fluco	0.0198787	Neutral	0.329385
144	K	R	144R	Itra	0.00868417	Neutral	0.371413
144	K	R	144R	Vorico	0.0144348	Neutral	0.576251
144	K	R	144R	Posaco	0.0137955	Neutral	0.170389
144	K	R	144R	Isa	0.00507152	Neutral	0.618569
144	K	R	144R	Clotri	0.0176323	Neutral	0.208168
144	K	S	144S	Control	-0.00418013	Neutral	0.956339
144	K	S	144S	Fluco	0.0205958	Neutral	0.474131
144	K	S	144S	Itra	-0.0100539	Neutral	0.244518
144	K	S	144S	Vorico	0.020241	Neutral	0.241931
144	K	S	144S	Posaco	-0.0245479	Neutral	0.118563
144	K	S	144S	Isa	-0.00120015	Neutral	0.966753
144	K	S	144S	Clotri	-0.0313175	Neutral	0.208979
144	K	T	144T	Control	0.00545385	Neutral	0.699614
144	K	T	144T	Fluco	0.259133	Beneficial	2.55408e-54
144	K	T	144T	Itra	0.233679	Beneficial	2.1948e-72
144	K	T	144T	Vorico	0.296416	Beneficial	8.86654e-57
144	K	T	144T	Posaco	0.223582	Beneficial	2.98571e-62
144	K	T	144T	Isa	0.105562	Beneficial	3.41894e-38
144	K	T	144T	Clotri	0.399848	Beneficial	3.88271e-74
144	K	V	144V	Control	-0.00554006	Neutral	0.985946
144	K	V	144V	Fluco	0.285648	Beneficial	1.21762e-65
144	K	V	144V	Itra	0.278189	Beneficial	9.83926e-93
144	K	V	144V	Vorico	0.307696	Beneficial	5.32937e-61
144	K	V	144V	Posaco	0.259515	Beneficial	6.39225e-78
144	K	V	144V	Isa	0.119837	Beneficial	1.08755e-46
144	K	V	144V	Clotri	0.39703	Beneficial	3.39014e-72
144	K	W	144W	Control	-0.00301981	Neutral	0.72377
144	K	W	144W	Fluco	-0.575491	Deleterious	4.26354e-121
144	K	W	144W	Itra	-0.403905	Deleterious	3.03374e-96
144	K	W	144W	Vorico	-0.380924	Deleterious	8.28715e-49
144	K	W	144W	Posaco	-0.404351	Deleterious	5.28926e-93
144	K	W	144W	Isa	-0.357911	Deleterious	2.23241e-152
144	K	W	144W	Clotri	-0.384863	Deleterious	1.78246e-35
144	K	Y	144Y	Control	0.00491346	Neutral	0.78282
144	K	Y	144Y	Fluco	-0.425695	Deleterious	2.91622e-130
144	K	Y	144Y	Itra	-0.328098	Deleterious	7.27062e-117
144	K	Y	144Y	Vorico	-0.356366	Deleterious	1.484e-74
144	K	Y	144Y	Posaco	-0.320497	Deleterious	2.4874e-105
144	K	Y	144Y	Isa	-0.245564	Deleterious	1.16938e-143
144	K	Y	144Y	Clotri	-0.323559	Deleterious	1.66269e-44
145	F	A	145A	Control	1.86446e-05	Neutral	0.925743
145	F	A	145A	Fluco	-0.591814	Deleterious	6.08921e-201
145	F	A	145A	Itra	-0.506792	Deleterious	4.85437e-211
145	F	A	145A	Vorico	-0.445152	Deleterious	5.388e-121
145	F	A	145A	Posaco	-0.428819	Deleterious	3.73167e-149
145	F	A	145A	Isa	-0.480558	Deleterious	0
145	F	A	145A	Clotri	-0.405493	Deleterious	6.06851e-81
145	F	C	145C	Control	0.00967741	Neutral	0.702288
145	F	C	145C	Fluco	-0.0703636	Deleterious	1.01159e-07
145	F	C	145C	Itra	-0.0803193	Deleterious	5.85247e-13
145	F	C	145C	Vorico	-0.105907	Deleterious	1.08924e-09
145	F	C	145C	Posaco	-0.111703	Deleterious	1.08953e-18
145	F	C	145C	Isa	-0.0338533	Deleterious	1.79986e-06
145	F	C	145C	Clotri	-0.0634933	Deleterious	0.000384997
145	F	D	145D	Control	0.00296579	Neutral	0.849097
145	F	D	145D	Fluco	-0.321529	Deleterious	4.45035e-85
145	F	D	145D	Itra	-0.244872	Deleterious	1.16296e-75
145	F	D	145D	Vorico	-0.262187	Deleterious	2.15156e-48
145	F	D	145D	Posaco	-0.252823	Deleterious	1.72084e-68
145	F	D	145D	Isa	-0.122578	Deleterious	2.78869e-47
145	F	D	145D	Clotri	-0.207552	Deleterious	3.35941e-23
145	F	E	145E	Control	0.00356519	Neutral	0.828174
145	F	E	145E	Fluco	0.261893	Beneficial	1.91931e-57
145	F	E	145E	Itra	0.233488	Beneficial	2.75243e-74
145	F	E	145E	Vorico	0.306186	Beneficial	2.99728e-58
145	F	E	145E	Posaco	0.213593	Beneficial	1.95136e-56
145	F	E	145E	Isa	0.110215	Beneficial	4.65276e-36
145	F	E	145E	Clotri	0.437779	Beneficial	2.23006e-80
145	F	F	145F	Control	0.00823204	Neutral	1
145	F	F	145F	Fluco	-0.00508615	Neutral	1
145	F	F	145F	Itra	0.00662731	Neutral	1
145	F	F	145F	Vorico	-0.0132759	Neutral	1
145	F	F	145F	Posaco	0.028071	Neutral	1
145	F	F	145F	Isa	0.00363058	Neutral	1
145	F	F	145F	Clotri	-0.0224288	Neutral	1
145	F	G	145G	Control	0.00132726	Neutral	0.930571
145	F	G	145G	Fluco	-0.47386	Deleterious	1.71167e-149
145	F	G	145G	Itra	-0.302771	Deleterious	6.95434e-108
145	F	G	145G	Vorico	-0.417037	Deleterious	1.33261e-94
145	F	G	145G	Posaco	-0.288522	Deleterious	1.86927e-90
145	F	G	145G	Isa	-0.195065	Deleterious	3.26952e-100
145	F	G	145G	Clotri	-0.288022	Deleterious	3.17936e-42
145	F	H	145H	Control	0.00919451	Neutral	0.492599
145	F	H	145H	Fluco	-0.322531	Deleterious	2.50431e-79
145	F	H	145H	Itra	-0.259901	Deleterious	3.18113e-86
145	F	H	145H	Vorico	-0.282187	Deleterious	5.15749e-49
145	F	H	145H	Posaco	-0.25843	Deleterious	1.18387e-71
145	F	H	145H	Isa	-0.15534	Deleterious	4.06164e-77
145	F	H	145H	Clotri	-0.199097	Deleterious	4.35106e-21
145	F	I	145I	Control	0.000838391	Neutral	0.904159
145	F	I	145I	Fluco	-0.305574	Deleterious	5.04813e-74
145	F	I	145I	Itra	-0.264507	Deleterious	5.33878e-81
145	F	I	145I	Vorico	-0.314995	Deleterious	5.85646e-69
145	F	I	145I	Posaco	-0.27992	Deleterious	1.79816e-81
145	F	I	145I	Isa	-0.132079	Deleterious	3.75826e-56
145	F	I	145I	Clotri	-0.215738	Deleterious	1.89295e-27
145	F	K	145K	Control	0.00882724	Neutral	0.428585
145	F	K	145K	Fluco	0.224744	Beneficial	1.63555e-46
145	F	K	145K	Itra	0.126321	Beneficial	4.41317e-27
145	F	K	145K	Vorico	0.225921	Beneficial	2.1913e-34
145	F	K	145K	Posaco	0.11791	Beneficial	1.44621e-19
145	F	K	145K	Isa	0.0769401	Beneficial	1.48765e-19
145	F	K	145K	Clotri	0.415495	Beneficial	1.02742e-72
145	F	L	145L	Control	0.00284975	Neutral	0.786998
145	F	L	145L	Fluco	0.330776	Beneficial	3.14063e-83
145	F	L	145L	Itra	0.239871	Beneficial	1.16579e-74
145	F	L	145L	Vorico	0.344559	Beneficial	8.69485e-69
145	F	L	145L	Posaco	0.221128	Beneficial	2.44957e-58
145	F	L	145L	Isa	0.110348	Beneficial	2.51837e-40
145	F	L	145L	Clotri	0.499903	Beneficial	2.24074e-103
145	F	M	145M	Control	-0.0108195	Neutral	0.674928
145	F	M	145M	Fluco	0.0183913	Neutral	0.776009
145	F	M	145M	Itra	-0.0822679	Deleterious	7.28418e-07
145	F	M	145M	Vorico	-0.0342033	Neutral	0.139062
145	F	M	145M	Posaco	-0.0918878	Deleterious	9.7258e-07
145	F	M	145M	Isa	-0.02479	Neutral	0.0229604
145	F	M	145M	Clotri	-0.0160973	Neutral	0.621582
145	F	N	145N	Control	0.0072543	Neutral	0.671695
145	F	N	145N	Fluco	-0.245113	Deleterious	3.59092e-56
145	F	N	145N	Itra	-0.190137	Deleterious	1.03514e-53
145	F	N	145N	Vorico	-0.267256	Deleterious	4.08005e-47
145	F	N	145N	Posaco	-0.218007	Deleterious	6.7992e-56
145	F	N	145N	Isa	-0.0914723	Deleterious	5.49054e-32
145	F	N	145N	Clotri	-0.174876	Deleterious	1.40249e-17
145	F	P	145P	Control	0.0225628	Neutral	0.132056
145	F	P	145P	Fluco	0.00711575	Neutral	0.959305
145	F	P	145P	Itra	0.152626	Beneficial	9.20496e-37
145	F	P	145P	Vorico	0.194959	Beneficial	2.24368e-28
145	F	P	145P	Posaco	0.113693	Beneficial	4.3163e-20
145	F	P	145P	Isa	0.0912713	Beneficial	1.59602e-26
145	F	P	145P	Clotri	0.257734	Beneficial	1.20908e-34
145	F	Q	145Q	Control	0.00752555	Neutral	0.636243
145	F	Q	145Q	Fluco	0.218157	Beneficial	5.64208e-40
145	F	Q	145Q	Itra	0.154596	Beneficial	2.8538e-36
145	F	Q	145Q	Vorico	0.208617	Beneficial	6.18334e-31
145	F	Q	145Q	Posaco	0.143559	Beneficial	1.52025e-28
145	F	Q	145Q	Isa	0.0829169	Beneficial	4.9996e-25
145	F	Q	145Q	Clotri	0.346349	Beneficial	9.24982e-52
145	F	R	145R	Control	-0.00580053	Neutral	0.419308
145	F	R	145R	Fluco	0.28968	Beneficial	3.64933e-66
145	F	R	145R	Itra	0.242058	Beneficial	8.75405e-75
145	F	R	145R	Vorico	0.308261	Beneficial	1.73734e-60
145	F	R	145R	Posaco	0.214116	Beneficial	2.4322e-57
145	F	R	145R	Isa	0.103732	Beneficial	6.98962e-36
145	F	R	145R	Clotri	0.502583	Beneficial	8.73878e-105
145	F	S	145S	Control	0.00992069	Neutral	0.354501
145	F	S	145S	Fluco	-0.431874	Deleterious	1.10873e-128
145	F	S	145S	Itra	-0.288496	Deleterious	5.14062e-111
145	F	S	145S	Vorico	-0.312152	Deleterious	1.57224e-65
145	F	S	145S	Posaco	-0.297821	Deleterious	1.01782e-89
145	F	S	145S	Isa	-0.256368	Deleterious	1.27871e-158
145	F	S	145S	Clotri	-0.248479	Deleterious	3.5531e-33
145	F	T	145T	Control	0.00155002	Neutral	0.904159
145	F	T	145T	Fluco	-0.124905	Deleterious	2.24801e-16
145	F	T	145T	Itra	-0.0700281	Deleterious	1.72238e-08
145	F	T	145T	Vorico	-0.15412	Deleterious	2.35908e-16
145	F	T	145T	Posaco	-0.110863	Deleterious	1.19052e-15
145	F	T	145T	Isa	-0.00299311	Neutral	0.345619
145	F	T	145T	Clotri	-0.0923436	Deleterious	7.83668e-05
145	F	V	145V	Control	-0.00038103	Neutral	0.88695
145	F	V	145V	Fluco	-0.114288	Deleterious	1.19125e-15
145	F	V	145V	Itra	-0.0825251	Deleterious	4.76982e-12
145	F	V	145V	Vorico	-0.112772	Deleterious	3.21083e-11
145	F	V	145V	Posaco	-0.109696	Deleterious	6.02889e-17
145	F	V	145V	Isa	-0.0132001	Deleterious	0.00935388
145	F	V	145V	Clotri	-0.0590546	Deleterious	0.00181512
145	F	W	145W	Control	0.00240108	Neutral	0.875859
145	F	W	145W	Fluco	0.203844	Beneficial	4.57985e-18
145	F	W	145W	Itra	0.18901	Beneficial	4.32264e-26
145	F	W	145W	Vorico	0.219097	Beneficial	1.34969e-18
145	F	W	145W	Posaco	0.163017	Beneficial	4.12749e-20
145	F	W	145W	Isa	0.0786901	Beneficial	2.05371e-14
145	F	W	145W	Clotri	0.408316	Beneficial	5.73197e-39
145	F	Y	145Y	Control	-0.00401646	Neutral	0.82838
145	F	Y	145Y	Fluco	0.114302	Beneficial	5.51732e-13
145	F	Y	145Y	Itra	0.095515	Beneficial	1.44483e-16
145	F	Y	145Y	Vorico	0.124864	Beneficial	4.321e-13
145	F	Y	145Y	Posaco	0.0970117	Beneficial	3.5583e-13
145	F	Y	145Y	Isa	0.0496035	Beneficial	3.68079e-10
145	F	Y	145Y	Clotri	0.24178	Beneficial	7.51658e-31
146	A	A	146A	Control	0.00594567	Neutral	1
146	A	A	146A	Fluco	-0.029835	Neutral	1
146	A	A	146A	Itra	-0.0129706	Neutral	1
146	A	A	146A	Vorico	0.00298673	Neutral	1
146	A	A	146A	Posaco	0.0113626	Neutral	1
146	A	A	146A	Isa	-0.00282101	Neutral	1
146	A	A	146A	Clotri	-0.0348017	Neutral	1
146	A	C	146C	Control	0.00668138	Neutral	0.635013
146	A	C	146C	Fluco	-0.353775	Deleterious	2.28759e-99
146	A	C	146C	Itra	-0.115843	Deleterious	8.29869e-23
146	A	C	146C	Vorico	-0.242843	Deleterious	1.58203e-41
146	A	C	146C	Posaco	-0.0851105	Deleterious	4.47425e-12
146	A	C	146C	Isa	-0.054649	Deleterious	3.89819e-12
146	A	C	146C	Clotri	-0.256832	Deleterious	1.17285e-34
146	A	D	146D	Control	0.00181305	Neutral	0.954971
146	A	D	146D	Fluco	-0.369009	Deleterious	4.09536e-108
146	A	D	146D	Itra	-0.0437752	Deleterious	0.00227309
146	A	D	146D	Vorico	-0.11038	Deleterious	4.93974e-10
146	A	D	146D	Posaco	-0.109607	Deleterious	4.3372e-19
146	A	D	146D	Isa	-0.00116174	Neutral	0.428743
146	A	D	146D	Clotri	-0.240205	Deleterious	2.91866e-26
146	A	E	146E	Control	-0.00147917	Neutral	0.84198
146	A	E	146E	Fluco	-0.642147	Deleterious	3.55649e-218
146	A	E	146E	Itra	-0.395997	Deleterious	7.13245e-157
146	A	E	146E	Vorico	-0.449158	Deleterious	7.82135e-106
146	A	E	146E	Posaco	-0.329499	Deleterious	4.5067e-105
146	A	E	146E	Isa	-0.329839	Deleterious	2.24126e-200
146	A	E	146E	Clotri	-0.420926	Deleterious	4.46818e-63
146	A	F	146F	Control	-0.00263096	Neutral	0.967236
146	A	F	146F	Fluco	0.195405	Beneficial	1.62185e-38
146	A	F	146F	Itra	0.287022	Beneficial	1.94568e-96
146	A	F	146F	Vorico	0.269361	Beneficial	1.20869e-48
146	A	F	146F	Posaco	0.251815	Beneficial	6.35286e-73
146	A	F	146F	Isa	0.105715	Beneficial	1.0144e-38
146	A	F	146F	Clotri	0.426433	Beneficial	1.03448e-79
146	A	G	146G	Control	0.00735681	Neutral	0.581389
146	A	G	146G	Fluco	0.234339	Beneficial	7.34529e-47
146	A	G	146G	Itra	0.185982	Beneficial	8.3685e-50
146	A	G	146G	Vorico	0.266802	Beneficial	1.19076e-46
146	A	G	146G	Posaco	0.182225	Beneficial	2.47231e-44
146	A	G	146G	Isa	0.0889112	Beneficial	1.51009e-29
146	A	G	146G	Clotri	0.396207	Beneficial	4.19957e-69
146	A	H	146H	Control	-0.00208076	Neutral	0.97544
146	A	H	146H	Fluco	-0.139426	Deleterious	3.02313e-23
146	A	H	146H	Itra	0.114188	Beneficial	4.10266e-21
146	A	H	146H	Vorico	0.0589613	Beneficial	0.000485855
146	A	H	146H	Posaco	0.106197	Beneficial	5.22903e-16
146	A	H	146H	Isa	0.065427	Beneficial	1.66342e-15
146	A	H	146H	Clotri	-0.109235	Deleterious	2.61514e-07
146	A	I	146I	Control	0.0015776	Neutral	0.931893
146	A	I	146I	Fluco	-0.54953	Deleterious	1.74252e-184
146	A	I	146I	Itra	-0.248401	Deleterious	7.78081e-76
146	A	I	146I	Vorico	-0.357974	Deleterious	4.72645e-81
146	A	I	146I	Posaco	-0.229005	Deleterious	1.70161e-65
146	A	I	146I	Isa	-0.155274	Deleterious	1.36023e-64
146	A	I	146I	Clotri	-0.378936	Deleterious	2.72088e-64
146	A	K	146K	Control	-0.0130726	Neutral	0.313832
146	A	K	146K	Fluco	-0.502912	Deleterious	2.21924e-158
146	A	K	146K	Itra	-0.0901785	Deleterious	3.60909e-14
146	A	K	146K	Vorico	-0.277944	Deleterious	1.11532e-46
146	A	K	146K	Posaco	-0.134918	Deleterious	7.45854e-20
146	A	K	146K	Isa	-0.0660793	Deleterious	2.21422e-14
146	A	K	146K	Clotri	-0.374721	Deleterious	1.35284e-62
146	A	L	146L	Control	-0.0203923	Neutral	0.235777
146	A	L	146L	Fluco	-0.342217	Deleterious	1.55054e-100
146	A	L	146L	Itra	-0.034723	Deleterious	0.00219425
146	A	L	146L	Vorico	-0.199548	Deleterious	3.48166e-29
146	A	L	146L	Posaco	-0.041389	Deleterious	0.00286596
146	A	L	146L	Isa	-0.0128469	Neutral	0.0935268
146	A	L	146L	Clotri	-0.233097	Deleterious	4.28279e-31
146	A	M	146M	Control	0.02541	Neutral	0.42218
146	A	M	146M	Fluco	-0.32255	Deleterious	5.76293e-47
146	A	M	146M	Itra	-0.0547544	Deleterious	0.00235688
146	A	M	146M	Vorico	-0.195645	Deleterious	9.3193e-16
146	A	M	146M	Posaco	-0.0888568	Deleterious	0.000209571
146	A	M	146M	Isa	-0.0157265	Neutral	0.223589
146	A	M	146M	Clotri	-0.248881	Deleterious	1.79505e-19
146	A	N	146N	Control	-0.00943927	Neutral	0.873579
146	A	N	146N	Fluco	-0.0912668	Deleterious	4.31881e-12
146	A	N	146N	Itra	0.0826644	Beneficial	4.81614e-12
146	A	N	146N	Vorico	0.0138835	Neutral	0.401149
146	A	N	146N	Posaco	0.0941091	Beneficial	6.11445e-13
146	A	N	146N	Isa	0.0532008	Beneficial	6.07616e-11
146	A	N	146N	Clotri	-0.0778074	Deleterious	0.000198239
146	A	P	146P	Control	-0.00059696	Neutral	0.884449
146	A	P	146P	Fluco	0.0273554	Neutral	0.216332
146	A	P	146P	Itra	0.0644368	Beneficial	1.2557e-08
146	A	P	146P	Vorico	0.104009	Beneficial	1.7069e-08
146	A	P	146P	Posaco	0.0506832	Beneficial	5.59856e-05
146	A	P	146P	Isa	0.0334575	Beneficial	0.000105484
146	A	P	146P	Clotri	0.0638197	Beneficial	0.000510508
146	A	Q	146Q	Control	0.0121058	Neutral	0.496746
146	A	Q	146Q	Fluco	-0.581761	Deleterious	4.21633e-183
146	A	Q	146Q	Itra	-0.212072	Deleterious	1.37585e-64
146	A	Q	146Q	Vorico	-0.347119	Deleterious	2.98713e-73
146	A	Q	146Q	Posaco	-0.20156	Deleterious	5.77301e-48
146	A	Q	146Q	Isa	-0.159048	Deleterious	1.38263e-72
146	A	Q	146Q	Clotri	-0.340116	Deleterious	1.3356e-59
146	A	R	146R	Control	-0.276543	Deleterious	4.42686e-132
146	A	R	146R	Fluco	-0.520732	Deleterious	1.012e-166
146	A	R	146R	Itra	-0.350021	Deleterious	8.97095e-138
146	A	R	146R	Vorico	-0.389545	Deleterious	5.1741e-86
146	A	R	146R	Posaco	-0.3606	Deleterious	6.2457e-128
146	A	R	146R	Isa	-0.223684	Deleterious	3.13005e-127
146	A	R	146R	Clotri	-0.350479	Deleterious	1.239e-58
146	A	S	146S	Control	0.00345415	Neutral	0.624166
146	A	S	146S	Fluco	0.0148062	Neutral	0.45499
146	A	S	146S	Itra	0.0560895	Beneficial	8.19287e-06
146	A	S	146S	Vorico	0.0477721	Beneficial	0.00696014
146	A	S	146S	Posaco	0.0384228	Beneficial	0.00177234
146	A	S	146S	Isa	0.0266324	Beneficial	6.13396e-05
146	A	S	146S	Clotri	0.0854492	Beneficial	0.000148667
146	A	T	146T	Control	0.00858942	Neutral	0.653137
146	A	T	146T	Fluco	-0.21365	Deleterious	2.2693e-47
146	A	T	146T	Itra	-0.0811367	Deleterious	3.35368e-13
146	A	T	146T	Vorico	-0.183261	Deleterious	1.03765e-26
146	A	T	146T	Posaco	-0.0915444	Deleterious	1.52555e-12
146	A	T	146T	Isa	-0.0291736	Deleterious	0.000599677
146	A	T	146T	Clotri	-0.229258	Deleterious	1.31222e-28
146	A	V	146V	Control	-0.00756209	Neutral	0.579123
146	A	V	146V	Fluco	-0.522577	Deleterious	3.70468e-156
146	A	V	146V	Itra	-0.290715	Deleterious	8.51609e-103
146	A	V	146V	Vorico	-0.303932	Deleterious	1.53751e-58
146	A	V	146V	Posaco	-0.254579	Deleterious	2.59476e-76
146	A	V	146V	Isa	-0.232439	Deleterious	2.05566e-119
146	A	V	146V	Clotri	-0.319594	Deleterious	8.35307e-50
146	A	W	146W	Control	-0.0174339	Neutral	0.0691259
146	A	W	146W	Fluco	-0.460057	Deleterious	7.68844e-88
146	A	W	146W	Itra	-0.21447	Deleterious	1.90463e-35
146	A	W	146W	Vorico	-0.410615	Deleterious	1.63564e-55
146	A	W	146W	Posaco	-0.222693	Deleterious	1.2329e-35
146	A	W	146W	Isa	-0.16327	Deleterious	2.56687e-40
146	A	W	146W	Clotri	-0.376029	Deleterious	1.1127e-39
146	A	Y	146Y	Control	-0.0232744	Neutral	0.0304497
146	A	Y	146Y	Fluco	-0.583523	Deleterious	1.31408e-198
146	A	Y	146Y	Itra	-0.472619	Deleterious	1.3987e-185
146	A	Y	146Y	Vorico	-0.452534	Deleterious	6.36204e-107
146	A	Y	146Y	Posaco	-0.356974	Deleterious	1.21156e-122
146	A	Y	146Y	Isa	-0.420671	Deleterious	3.33441e-254
146	A	Y	146Y	Clotri	-0.454167	Deleterious	1.52229e-90
147	K	A	147A	Control	-0.0202723	Neutral	0.393488
147	K	A	147A	Fluco	-0.191528	Deleterious	1.6434e-41
147	K	A	147A	Itra	-0.123374	Deleterious	7.01918e-24
147	K	A	147A	Vorico	-0.213008	Deleterious	4.66723e-33
147	K	A	147A	Posaco	-0.155157	Deleterious	9.1985e-32
147	K	A	147A	Isa	-0.0711121	Deleterious	2.37315e-18
147	K	A	147A	Clotri	-0.163007	Deleterious	8.51434e-15
147	K	C	147C	Control	-0.0012981	Neutral	0.776999
147	K	C	147C	Fluco	-0.723905	Deleterious	1.38452e-250
147	K	C	147C	Itra	-0.560558	Deleterious	2.02182e-231
147	K	C	147C	Vorico	-0.557497	Deleterious	4.73162e-150
147	K	C	147C	Posaco	-0.471587	Deleterious	2.65554e-179
147	K	C	147C	Isa	-0.590614	Deleterious	0
147	K	C	147C	Clotri	-0.556466	Deleterious	2.47202e-117
147	K	D	147D	Control	-0.0261923	Deleterious	0.000347853
147	K	D	147D	Fluco	-0.328405	Deleterious	3.4379e-90
147	K	D	147D	Itra	-0.186578	Deleterious	5.50136e-42
147	K	D	147D	Vorico	-0.291175	Deleterious	1.90594e-54
147	K	D	147D	Posaco	-0.207211	Deleterious	3.31913e-52
147	K	D	147D	Isa	-0.103609	Deleterious	2.1263e-38
147	K	D	147D	Clotri	-0.206906	Deleterious	6.78714e-30
147	K	E	147E	Control	-0.0783351	Deleterious	8.92805e-17
147	K	E	147E	Fluco	-0.372394	Deleterious	1.41957e-102
147	K	E	147E	Itra	-0.170161	Deleterious	9.91105e-41
147	K	E	147E	Vorico	-0.313712	Deleterious	7.97538e-61
147	K	E	147E	Posaco	-0.205793	Deleterious	2.94362e-53
147	K	E	147E	Isa	-0.139199	Deleterious	1.82684e-58
147	K	E	147E	Clotri	-0.233367	Deleterious	3.86265e-30
147	K	F	147F	Control	-0.00424953	Neutral	0.639126
147	K	F	147F	Fluco	0.0269346	Neutral	0.0682707
147	K	F	147F	Itra	0.0178835	Neutral	0.145325
147	K	F	147F	Vorico	0.0199539	Neutral	0.898565
147	K	F	147F	Posaco	0.00200326	Neutral	0.955783
147	K	F	147F	Isa	0.00150152	Neutral	0.761453
147	K	F	147F	Clotri	0.0328845	Neutral	0.0852933
147	K	G	147G	Control	-0.00865809	Neutral	0.455074
147	K	G	147G	Fluco	-0.304241	Deleterious	9.88322e-77
147	K	G	147G	Itra	-0.19411	Deleterious	2.57776e-53
147	K	G	147G	Vorico	-0.268738	Deleterious	1.80835e-49
147	K	G	147G	Posaco	-0.193975	Deleterious	4.30872e-44
147	K	G	147G	Isa	-0.143945	Deleterious	1.42316e-61
147	K	G	147G	Clotri	-0.250877	Deleterious	4.64322e-34
147	K	H	147H	Control	0.00334582	Neutral	0.899666
147	K	H	147H	Fluco	0.202653	Beneficial	8.84566e-38
147	K	H	147H	Itra	0.176184	Beneficial	6.72958e-48
147	K	H	147H	Vorico	0.21445	Beneficial	2.76593e-32
147	K	H	147H	Posaco	0.170301	Beneficial	7.17055e-39
147	K	H	147H	Isa	0.0788131	Beneficial	1.57791e-23
147	K	H	147H	Clotri	0.303751	Beneficial	3.61405e-46
147	K	I	147I	Control	0.000256359	Neutral	0.998645
147	K	I	147I	Fluco	-0.566349	Deleterious	1.87221e-181
147	K	I	147I	Itra	-0.341957	Deleterious	4.90181e-125
147	K	I	147I	Vorico	-0.396219	Deleterious	1.0216e-96
147	K	I	147I	Posaco	-0.350806	Deleterious	7.47634e-129
147	K	I	147I	Isa	-0.271775	Deleterious	1.82149e-159
147	K	I	147I	Clotri	-0.335175	Deleterious	2.05781e-59
147	K	K	147K	Control	0.00153825	Neutral	1
147	K	K	147K	Fluco	0.0307983	Neutral	1
147	K	K	147K	Itra	-0.0161768	Neutral	1
147	K	K	147K	Vorico	0.0220514	Neutral	1
147	K	K	147K	Posaco	0.0144392	Neutral	1
147	K	K	147K	Isa	0.00896427	Neutral	1
147	K	K	147K	Clotri	-0.0134512	Neutral	1
147	K	L	147L	Control	0.00263973	Neutral	0.819282
147	K	L	147L	Fluco	-0.69936	Deleterious	6.18733e-234
147	K	L	147L	Itra	-0.57998	Deleterious	2.65821e-231
147	K	L	147L	Vorico	-0.520441	Deleterious	1.04239e-132
147	K	L	147L	Posaco	-0.413743	Deleterious	1.97416e-152
147	K	L	147L	Isa	-0.492225	Deleterious	0
147	K	L	147L	Clotri	-0.452029	Deleterious	4.88762e-88
147	K	M	147M	Control	0.00184136	Neutral	0.967236
147	K	M	147M	Fluco	-0.583533	Deleterious	6.80527e-122
147	K	M	147M	Itra	-0.372845	Deleterious	2.71343e-88
147	K	M	147M	Vorico	-0.463237	Deleterious	1.41904e-67
147	K	M	147M	Posaco	-0.344572	Deleterious	1.0536e-70
147	K	M	147M	Isa	-0.326549	Deleterious	1.12545e-128
147	K	M	147M	Clotri	-0.285971	Deleterious	5.40319e-26
147	K	N	147N	Control	0.014253	Neutral	0.605644
147	K	N	147N	Fluco	-0.360029	Deleterious	3.30563e-102
147	K	N	147N	Itra	-0.309059	Deleterious	2.44288e-88
147	K	N	147N	Vorico	-0.310522	Deleterious	3.89943e-59
147	K	N	147N	Posaco	-0.258944	Deleterious	1.90214e-82
147	K	N	147N	Isa	-0.250033	Deleterious	3.99243e-120
147	K	N	147N	Clotri	-0.279381	Deleterious	2.04388e-28
147	K	P	147P	Control	-0.0227966	Neutral	0.101133
147	K	P	147P	Fluco	-0.377233	Deleterious	1.60207e-99
147	K	P	147P	Itra	-0.0487867	Deleterious	7.67848e-07
147	K	P	147P	Vorico	-0.0671385	Deleterious	0.00096602
147	K	P	147P	Posaco	-0.0821948	Deleterious	2.17194e-15
147	K	P	147P	Isa	0.0218156	Beneficial	1.62373e-05
147	K	P	147P	Clotri	-0.202837	Deleterious	7.87374e-27
147	K	Q	147Q	Control	0.0036303	Neutral	0.901637
147	K	Q	147Q	Fluco	-0.135087	Deleterious	9.917e-23
147	K	Q	147Q	Itra	-0.0600936	Deleterious	2.38589e-07
147	K	Q	147Q	Vorico	-0.134679	Deleterious	2.64029e-17
147	K	Q	147Q	Posaco	-0.082569	Deleterious	3.75879e-10
147	K	Q	147Q	Isa	-0.0335677	Deleterious	1.91787e-05
147	K	Q	147Q	Clotri	-0.158259	Deleterious	3.31534e-14
147	K	R	147R	Control	-0.00203403	Neutral	0.79617
147	K	R	147R	Fluco	0.093096	Beneficial	2.78856e-09
147	K	R	147R	Itra	0.0633025	Beneficial	4.593e-09
147	K	R	147R	Vorico	0.081502	Beneficial	3.59633e-07
147	K	R	147R	Posaco	0.0785558	Beneficial	1.59456e-11
147	K	R	147R	Isa	0.030271	Beneficial	0.000222563
147	K	R	147R	Clotri	0.116832	Beneficial	5.34212e-09
147	K	S	147S	Control	0.0126877	Neutral	0.565663
147	K	S	147S	Fluco	-0.585166	Deleterious	1.33254e-186
147	K	S	147S	Itra	-0.335855	Deleterious	8.57195e-126
147	K	S	147S	Vorico	-0.433812	Deleterious	7.79465e-103
147	K	S	147S	Posaco	-0.314522	Deleterious	6.65025e-102
147	K	S	147S	Isa	-0.314665	Deleterious	6.63224e-204
147	K	S	147S	Clotri	-0.355717	Deleterious	1.62012e-62
147	K	T	147T	Control	-0.00336109	Neutral	0.663668
147	K	T	147T	Fluco	-0.719434	Deleterious	1.3095e-249
147	K	T	147T	Itra	-0.552091	Deleterious	1.07932e-224
147	K	T	147T	Vorico	-0.544481	Deleterious	4.77959e-149
147	K	T	147T	Posaco	-0.483201	Deleterious	3.87845e-167
147	K	T	147T	Isa	-0.490161	Deleterious	0
147	K	T	147T	Clotri	-0.476415	Deleterious	7.31109e-112
147	K	V	147V	Control	-0.0111672	Neutral	0.5073
147	K	V	147V	Fluco	-0.669885	Deleterious	9.21459e-229
147	K	V	147V	Itra	-0.47777	Deleterious	4.69158e-195
147	K	V	147V	Vorico	-0.52336	Deleterious	2.23781e-132
147	K	V	147V	Posaco	-0.43602	Deleterious	3.03609e-161
147	K	V	147V	Isa	-0.461193	Deleterious	5.18891e-296
147	K	V	147V	Clotri	-0.420235	Deleterious	8.74821e-87
147	K	W	147W	Control	0.000674651	Neutral	0.97544
147	K	W	147W	Fluco	0.0878723	Beneficial	0.000121832
147	K	W	147W	Itra	0.0876483	Beneficial	1.25758e-07
147	K	W	147W	Vorico	0.0785568	Beneficial	0.00156683
147	K	W	147W	Posaco	0.0475622	Beneficial	0.000420371
147	K	W	147W	Isa	0.0576923	Beneficial	1.64765e-06
147	K	W	147W	Clotri	0.0962868	Beneficial	0.000238008
147	K	Y	147Y	Control	0.0131794	Neutral	0.658314
147	K	Y	147Y	Fluco	0.0761474	Beneficial	1.84181e-06
147	K	Y	147Y	Itra	0.056007	Beneficial	1.0568e-05
147	K	Y	147Y	Vorico	0.0486891	Beneficial	0.00748179
147	K	Y	147Y	Posaco	0.044364	Beneficial	0.000157412
147	K	Y	147Y	Isa	0.0206093	Neutral	0.0638911
147	K	Y	147Y	Clotri	0.0498253	Beneficial	0.0081442
148	F	A	148A	Control	0.0123902	Neutral	0.435661
148	F	A	148A	Fluco	0.00712866	Neutral	0.451317
148	F	A	148A	Itra	0.0342242	Beneficial	0.00687177
148	F	A	148A	Vorico	0.0132522	Neutral	0.454987
148	F	A	148A	Posaco	0.00649828	Neutral	0.476184
148	F	A	148A	Isa	0.0101724	Neutral	0.205
148	F	A	148A	Clotri	0.0367959	Neutral	0.298825
148	F	C	148C	Control	0.00255519	Neutral	0.855135
148	F	C	148C	Fluco	0.160478	Beneficial	3.76905e-22
148	F	C	148C	Itra	0.16021	Beneficial	1.57001e-37
148	F	C	148C	Vorico	0.189997	Beneficial	2.49712e-26
148	F	C	148C	Posaco	0.134882	Beneficial	5.39564e-27
148	F	C	148C	Isa	0.065665	Beneficial	5.30929e-17
148	F	C	148C	Clotri	0.279796	Beneficial	1.14583e-41
148	F	D	148D	Control	0.00672334	Neutral	0.587795
148	F	D	148D	Fluco	0.016783	Neutral	0.654723
148	F	D	148D	Itra	0.0333848	Beneficial	0.00567141
148	F	D	148D	Vorico	0.0220871	Neutral	0.265268
148	F	D	148D	Posaco	0.0253274	Neutral	0.063764
148	F	D	148D	Isa	0.0167875	Beneficial	0.0056799
148	F	D	148D	Clotri	0.059302	Beneficial	0.00787463
148	F	E	148E	Control	0.00632689	Neutral	0.650541
148	F	E	148E	Fluco	-0.1431	Deleterious	2.62675e-25
148	F	E	148E	Itra	-0.0802749	Deleterious	5.4574e-09
148	F	E	148E	Vorico	-0.118225	Deleterious	4.70506e-13
148	F	E	148E	Posaco	-0.0980006	Deleterious	5.88169e-14
148	F	E	148E	Isa	-0.0412232	Deleterious	7.42657e-08
148	F	E	148E	Clotri	-0.0939633	Deleterious	4.84765e-06
148	F	F	148F	Control	-0.00714347	Neutral	1
148	F	F	148F	Fluco	0.00665523	Neutral	1
148	F	F	148F	Itra	0.00884216	Neutral	1
148	F	F	148F	Vorico	0.0188196	Neutral	1
148	F	F	148F	Posaco	0.0048152	Neutral	1
148	F	F	148F	Isa	-0.00438803	Neutral	1
148	F	F	148F	Clotri	0.00775313	Neutral	1
148	F	G	148G	Control	-0.00137266	Neutral	0.991824
148	F	G	148G	Fluco	0.169235	Beneficial	9.61619e-26
148	F	G	148G	Itra	0.16205	Beneficial	2.53173e-39
148	F	G	148G	Vorico	0.206583	Beneficial	5.25888e-31
148	F	G	148G	Posaco	0.148873	Beneficial	1.24628e-32
148	F	G	148G	Isa	0.0606443	Beneficial	2.74705e-16
148	F	G	148G	Clotri	0.284095	Beneficial	3.52814e-43
148	F	H	148H	Control	0.00953822	Neutral	0.610315
148	F	H	148H	Fluco	-0.249872	Deleterious	9.38007e-55
148	F	H	148H	Itra	-0.157781	Deleterious	1.51954e-37
148	F	H	148H	Vorico	-0.217726	Deleterious	8.57713e-37
148	F	H	148H	Posaco	-0.172277	Deleterious	6.46631e-44
148	F	H	148H	Isa	-0.0816176	Deleterious	1.02661e-28
148	F	H	148H	Clotri	-0.176526	Deleterious	1.27365e-22
148	F	I	148I	Control	0.00956489	Neutral	0.704661
148	F	I	148I	Fluco	0.214357	Beneficial	1.34338e-38
148	F	I	148I	Itra	0.204462	Beneficial	3.0919e-58
148	F	I	148I	Vorico	0.268961	Beneficial	1.27967e-48
148	F	I	148I	Posaco	0.197094	Beneficial	2.33161e-47
148	F	I	148I	Isa	0.0973686	Beneficial	1.68145e-31
148	F	I	148I	Clotri	0.413584	Beneficial	3.3434e-74
148	F	K	148K	Control	-0.00528349	Neutral	0.672704
148	F	K	148K	Fluco	0.0438107	Neutral	0.0277553
148	F	K	148K	Itra	0.05484	Beneficial	2.73617e-05
148	F	K	148K	Vorico	0.0939247	Beneficial	1.08679e-06
148	F	K	148K	Posaco	0.0343656	Beneficial	0.00603435
148	F	K	148K	Isa	0.021967	Neutral	0.0144019
148	F	K	148K	Clotri	0.0972848	Beneficial	3.95159e-06
148	F	L	148L	Control	0.00686174	Neutral	0.700921
148	F	L	148L	Fluco	-0.18717	Deleterious	8.13514e-33
148	F	L	148L	Itra	-0.124169	Deleterious	3.44861e-22
148	F	L	148L	Vorico	-0.0965765	Deleterious	1.74368e-07
148	F	L	148L	Posaco	-0.175802	Deleterious	4.29084e-34
148	F	L	148L	Isa	-0.0609203	Deleterious	3.57399e-08
148	F	L	148L	Clotri	-0.0288664	Neutral	0.314415
148	F	M	148M	Control	-0.0103935	Neutral	0.941748
148	F	M	148M	Fluco	0.0196372	Neutral	0.636808
148	F	M	148M	Itra	0.0263689	Neutral	0.0740885
148	F	M	148M	Vorico	0.0328141	Neutral	0.204754
148	F	M	148M	Posaco	0.00510804	Neutral	0.505214
148	F	M	148M	Isa	0.0242677	Beneficial	0.00983737
148	F	M	148M	Clotri	0.0471506	Neutral	0.353438
148	F	N	148N	Control	0.00327648	Neutral	0.824596
148	F	N	148N	Fluco	-0.0598517	Deleterious	1.98903e-05
148	F	N	148N	Itra	-0.0438697	Deleterious	0.000111225
148	F	N	148N	Vorico	-0.0791254	Deleterious	5.92924e-06
148	F	N	148N	Posaco	-0.0555689	Deleterious	1.93889e-06
148	F	N	148N	Isa	-0.0325869	Deleterious	0.000142326
148	F	N	148N	Clotri	-0.0465776	Deleterious	0.000991441
148	F	P	148P	Control	0.0036499	Neutral	0.824596
148	F	P	148P	Fluco	0.233634	Beneficial	2.85514e-48
148	F	P	148P	Itra	0.252787	Beneficial	1.26926e-79
148	F	P	148P	Vorico	0.302456	Beneficial	3.58624e-58
148	F	P	148P	Posaco	0.2391	Beneficial	3.7445e-67
148	F	P	148P	Isa	0.107548	Beneficial	8.17831e-39
148	F	P	148P	Clotri	0.470561	Beneficial	7.30707e-94
148	F	Q	148Q	Control	0.0119069	Neutral	0.400231
148	F	Q	148Q	Fluco	-0.0168003	Neutral	0.0272128
148	F	Q	148Q	Itra	-0.0238567	Neutral	0.016359
148	F	Q	148Q	Vorico	-0.0661199	Deleterious	5.00486e-05
148	F	Q	148Q	Posaco	-0.0190133	Neutral	0.0797488
148	F	Q	148Q	Isa	-0.010971	Neutral	0.109189
148	F	Q	148Q	Clotri	-0.0150905	Neutral	0.704576
148	F	R	148R	Control	0.0019309	Neutral	0.845148
148	F	R	148R	Fluco	0.186234	Beneficial	3.36719e-32
148	F	R	148R	Itra	0.160566	Beneficial	5.41327e-38
148	F	R	148R	Vorico	0.211079	Beneficial	1.43271e-32
148	F	R	148R	Posaco	0.141441	Beneficial	2.85839e-27
148	F	R	148R	Isa	0.0821432	Beneficial	1.46572e-23
148	F	R	148R	Clotri	0.33918	Beneficial	2.57792e-58
148	F	S	148S	Control	-0.000701369	Neutral	0.949467
148	F	S	148S	Fluco	0.171184	Beneficial	1.42149e-26
148	F	S	148S	Itra	0.166319	Beneficial	1.95267e-44
148	F	S	148S	Vorico	0.175072	Beneficial	4.45113e-26
148	F	S	148S	Posaco	0.154716	Beneficial	1.34335e-33
148	F	S	148S	Isa	0.0728575	Beneficial	4.80009e-20
148	F	S	148S	Clotri	0.329789	Beneficial	2.86338e-55
148	F	T	148T	Control	0.00846316	Neutral	0.599217
148	F	T	148T	Fluco	0.117502	Beneficial	8.93747e-15
148	F	T	148T	Itra	0.0956032	Beneficial	2.57897e-16
148	F	T	148T	Vorico	0.148493	Beneficial	9.22006e-16
148	F	T	148T	Posaco	0.102425	Beneficial	5.545e-15
148	F	T	148T	Isa	0.0464114	Beneficial	1.574e-08
148	F	T	148T	Clotri	0.210686	Beneficial	5.92808e-26
148	F	V	148V	Control	0.0126968	Neutral	0.14326
148	F	V	148V	Fluco	0.273503	Beneficial	2.91983e-62
148	F	V	148V	Itra	0.238476	Beneficial	2.61836e-70
148	F	V	148V	Vorico	0.269179	Beneficial	1.62152e-50
148	F	V	148V	Posaco	0.212405	Beneficial	3.93924e-56
148	F	V	148V	Isa	0.0925345	Beneficial	1.83541e-28
148	F	V	148V	Clotri	0.475175	Beneficial	1.10054e-89
148	F	W	148W	Control	0.00152071	Neutral	0.960866
148	F	W	148W	Fluco	0.210208	Beneficial	3.6972e-18
148	F	W	148W	Itra	0.200967	Beneficial	3.65281e-30
148	F	W	148W	Vorico	0.252411	Beneficial	7.57003e-24
148	F	W	148W	Posaco	0.178447	Beneficial	1.32557e-23
148	F	W	148W	Isa	0.0807226	Beneficial	3.91122e-12
148	F	W	148W	Clotri	0.338417	Beneficial	6.86362e-27
148	F	Y	148Y	Control	0.00770105	Neutral	0.623598
148	F	Y	148Y	Fluco	-0.156749	Deleterious	5.4981e-29
148	F	Y	148Y	Itra	-0.174242	Deleterious	3.58783e-36
148	F	Y	148Y	Vorico	-0.175977	Deleterious	1.01483e-23
148	F	Y	148Y	Posaco	-0.154098	Deleterious	7.95898e-31
148	F	Y	148Y	Isa	-0.109964	Deleterious	3.49127e-37
148	F	Y	148Y	Clotri	-0.186163	Deleterious	5.90496e-22
149	A	A	149A	Control	-0.0051389	Neutral	1
149	A	A	149A	Fluco	0.0229575	Neutral	1
149	A	A	149A	Itra	0.0222569	Neutral	1
149	A	A	149A	Vorico	0.00233238	Neutral	1
149	A	A	149A	Posaco	-0.00294558	Neutral	1
149	A	A	149A	Isa	0.00574598	Neutral	1
149	A	A	149A	Clotri	0.0625907	Neutral	1
149	A	C	149C	Control	-0.00163003	Neutral	0.899666
149	A	C	149C	Fluco	0.209489	Beneficial	5.81664e-41
149	A	C	149C	Itra	0.228904	Beneficial	5.3705e-71
149	A	C	149C	Vorico	0.278394	Beneficial	5.01491e-52
149	A	C	149C	Posaco	0.228997	Beneficial	1.6522e-61
149	A	C	149C	Isa	0.120414	Beneficial	1.25016e-43
149	A	C	149C	Clotri	0.4798	Beneficial	6.34895e-96
149	A	D	149D	Control	0.00801716	Neutral	0.499844
149	A	D	149D	Fluco	0.0247066	Neutral	0.148622
149	A	D	149D	Itra	0.0410892	Beneficial	0.00175062
149	A	D	149D	Vorico	0.0888709	Beneficial	5.5201e-06
149	A	D	149D	Posaco	0.0266882	Beneficial	0.0067403
149	A	D	149D	Isa	0.0477863	Beneficial	7.00769e-10
149	A	D	149D	Clotri	0.108397	Beneficial	2.68395e-11
149	A	E	149E	Control	0.00357264	Neutral	0.852399
149	A	E	149E	Fluco	-0.373389	Deleterious	2.0538e-106
149	A	E	149E	Itra	-0.26159	Deleterious	3.95643e-86
149	A	E	149E	Vorico	-0.201687	Deleterious	2.92488e-29
149	A	E	149E	Posaco	-0.271063	Deleterious	9.40898e-77
149	A	E	149E	Isa	-0.137647	Deleterious	3.94876e-58
149	A	E	149E	Clotri	-0.215039	Deleterious	1.12582e-18
149	A	F	149F	Control	-0.000997721	Neutral	0.972617
149	A	F	149F	Fluco	0.28621	Beneficial	2.72348e-67
149	A	F	149F	Itra	0.250329	Beneficial	6.4768e-81
149	A	F	149F	Vorico	0.37132	Beneficial	1.2824e-80
149	A	F	149F	Posaco	0.234739	Beneficial	3.30677e-65
149	A	F	149F	Isa	0.138507	Beneficial	6.46759e-61
149	A	F	149F	Clotri	0.557762	Beneficial	2.21435e-115
149	A	G	149G	Control	-0.0151791	Neutral	0.216416
149	A	G	149G	Fluco	-0.590546	Deleterious	1.60988e-198
149	A	G	149G	Itra	-0.503709	Deleterious	4.48851e-200
149	A	G	149G	Vorico	-0.445034	Deleterious	9.35819e-109
149	A	G	149G	Posaco	-0.425103	Deleterious	5.10166e-151
149	A	G	149G	Isa	-0.463031	Deleterious	8.87462e-286
149	A	G	149G	Clotri	-0.36032	Deleterious	8.5171e-63
149	A	H	149H	Control	-0.0168994	Deleterious	0.00409268
149	A	H	149H	Fluco	-0.096141	Deleterious	1.77842e-11
149	A	H	149H	Itra	-0.069024	Deleterious	5.18919e-12
149	A	H	149H	Vorico	-0.0853396	Deleterious	2.94746e-09
149	A	H	149H	Posaco	-0.0883163	Deleterious	5.89492e-14
149	A	H	149H	Isa	-0.0440375	Deleterious	1.01537e-08
149	A	H	149H	Clotri	-0.0647547	Deleterious	0.0021549
149	A	I	149I	Control	0.00610647	Neutral	0.904159
149	A	I	149I	Fluco	0.115582	Beneficial	3.65269e-13
149	A	I	149I	Itra	0.0882414	Beneficial	9.04854e-14
149	A	I	149I	Vorico	0.201117	Beneficial	2.40069e-30
149	A	I	149I	Posaco	0.0854586	Beneficial	5.17826e-11
149	A	I	149I	Isa	0.0933682	Beneficial	1.7597e-30
149	A	I	149I	Clotri	0.430751	Beneficial	2.28074e-81
149	A	K	149K	Control	0.0094381	Neutral	0.631266
149	A	K	149K	Fluco	0.181611	Beneficial	6.24485e-29
149	A	K	149K	Itra	0.0687925	Beneficial	2.82982e-09
149	A	K	149K	Vorico	0.2254	Beneficial	2.59325e-36
149	A	K	149K	Posaco	0.0673882	Beneficial	5.38794e-07
149	A	K	149K	Isa	0.0922114	Beneficial	5.95226e-29
149	A	K	149K	Clotri	0.399745	Beneficial	8.742e-72
149	A	L	149L	Control	-0.00347864	Neutral	0.617306
149	A	L	149L	Fluco	0.20874	Beneficial	5.90199e-41
149	A	L	149L	Itra	0.191669	Beneficial	1.91883e-50
149	A	L	149L	Vorico	0.325658	Beneficial	7.73306e-66
149	A	L	149L	Posaco	0.183063	Beneficial	1.75983e-42
149	A	L	149L	Isa	0.129469	Beneficial	3.90506e-54
149	A	L	149L	Clotri	0.54326	Beneficial	1.35341e-114
149	A	M	149M	Control	0.00766765	Neutral	0.925988
149	A	M	149M	Fluco	0.283616	Beneficial	1.07361e-37
149	A	M	149M	Itra	0.231074	Beneficial	8.1309e-40
149	A	M	149M	Vorico	0.340546	Beneficial	4.21204e-40
149	A	M	149M	Posaco	0.224639	Beneficial	8.77214e-33
149	A	M	149M	Isa	0.143063	Beneficial	5.05953e-35
149	A	M	149M	Clotri	0.611057	Beneficial	1.44754e-81
149	A	N	149N	Control	-0.00358112	Neutral	0.718741
149	A	N	149N	Fluco	-0.49409	Deleterious	8.13728e-163
149	A	N	149N	Itra	-0.439908	Deleterious	1.53373e-180
149	A	N	149N	Vorico	-0.382844	Deleterious	3.50619e-83
149	A	N	149N	Posaco	-0.375414	Deleterious	2.66132e-129
149	A	N	149N	Isa	-0.414834	Deleterious	1.42487e-249
149	A	N	149N	Clotri	-0.320874	Deleterious	1.73742e-51
149	A	P	149P	Control	-0.00518908	Neutral	0.782082
149	A	P	149P	Fluco	-0.0374399	Deleterious	0.0058393
149	A	P	149P	Itra	0.0467848	Beneficial	0.000175678
149	A	P	149P	Vorico	0.100605	Beneficial	5.25574e-09
149	A	P	149P	Posaco	0.0555245	Beneficial	1.35268e-05
149	A	P	149P	Isa	0.0663605	Beneficial	1.78176e-16
149	A	P	149P	Clotri	0.248509	Beneficial	4.67397e-28
149	A	Q	149Q	Control	0.00224669	Neutral	0.977239
149	A	Q	149Q	Fluco	-0.136758	Deleterious	4.10942e-23
149	A	Q	149Q	Itra	-0.139531	Deleterious	5.50061e-29
149	A	Q	149Q	Vorico	-0.0737794	Deleterious	1.10116e-08
149	A	Q	149Q	Posaco	-0.138793	Deleterious	9.77408e-26
149	A	Q	149Q	Isa	-0.020909	Neutral	0.0105626
149	A	Q	149Q	Clotri	-0.0622564	Deleterious	0.00618057
149	A	R	149R	Control	-0.00159465	Neutral	0.995581
149	A	R	149R	Fluco	0.129742	Beneficial	2.20817e-16
149	A	R	149R	Itra	0.0524574	Beneficial	6.36407e-06
149	A	R	149R	Vorico	0.207698	Beneficial	2.40705e-31
149	A	R	149R	Posaco	0.04813	Beneficial	0.000367801
149	A	R	149R	Isa	0.0742217	Beneficial	3.97061e-23
149	A	R	149R	Clotri	0.33798	Beneficial	1.41925e-54
149	A	S	149S	Control	-0.00028684	Neutral	0.924821
149	A	S	149S	Fluco	0.103348	Beneficial	1.38868e-10
149	A	S	149S	Itra	0.0793443	Beneficial	5.65284e-11
149	A	S	149S	Vorico	0.135841	Beneficial	5.03824e-14
149	A	S	149S	Posaco	0.092431	Beneficial	4.10493e-12
149	A	S	149S	Isa	0.0675226	Beneficial	3.76485e-14
149	A	S	149S	Clotri	0.225698	Beneficial	5.10701e-23
149	A	T	149T	Control	0.00453914	Neutral	0.757457
149	A	T	149T	Fluco	0.177954	Beneficial	1.92106e-29
149	A	T	149T	Itra	0.151151	Beneficial	1.08222e-34
149	A	T	149T	Vorico	0.249667	Beneficial	5.38415e-42
149	A	T	149T	Posaco	0.145282	Beneficial	2.35251e-28
149	A	T	149T	Isa	0.0955691	Beneficial	2.81983e-30
149	A	T	149T	Clotri	0.439934	Beneficial	3.97216e-89
149	A	V	149V	Control	-0.010871	Neutral	0.431003
149	A	V	149V	Fluco	0.224799	Beneficial	8.8523e-42
149	A	V	149V	Itra	0.177479	Beneficial	1.31572e-44
149	A	V	149V	Vorico	0.286988	Beneficial	1.45603e-53
149	A	V	149V	Posaco	0.171465	Beneficial	8.44708e-39
149	A	V	149V	Isa	0.101907	Beneficial	5.80297e-37
149	A	V	149V	Clotri	0.516525	Beneficial	2.20759e-107
149	A	W	149W	Control	-0.036673	Neutral	0.0195249
149	A	W	149W	Fluco	0.266208	Beneficial	2.78597e-31
149	A	W	149W	Itra	0.234985	Beneficial	9.5164e-43
149	A	W	149W	Vorico	0.320186	Beneficial	4.4322e-36
149	A	W	149W	Posaco	0.211006	Beneficial	8.63247e-31
149	A	W	149W	Isa	0.102609	Beneficial	1.2826e-17
149	A	W	149W	Clotri	0.487498	Beneficial	8.92872e-59
149	A	Y	149Y	Control	-0.000801812	Neutral	0.953081
149	A	Y	149Y	Fluco	0.28778	Beneficial	4.50875e-66
149	A	Y	149Y	Itra	0.236688	Beneficial	2.10827e-71
149	A	Y	149Y	Vorico	0.362982	Beneficial	3.24848e-76
149	A	Y	149Y	Posaco	0.226999	Beneficial	3.87614e-60
149	A	Y	149Y	Isa	0.123549	Beneficial	5.61683e-51
149	A	Y	149Y	Clotri	0.537666	Beneficial	2.29935e-106
150	L	A	150A	Control	-0.00358254	Neutral	0.867238
150	L	A	150A	Fluco	-0.221571	Deleterious	3.02112e-49
150	L	A	150A	Itra	-0.12923	Deleterious	2.21082e-27
150	L	A	150A	Vorico	-0.195708	Deleterious	1.66927e-31
150	L	A	150A	Posaco	-0.15261	Deleterious	4.91905e-29
150	L	A	150A	Isa	-0.0773006	Deleterious	1.86123e-23
150	L	A	150A	Clotri	-0.203186	Deleterious	1.1317e-21
150	L	C	150C	Control	-0.0721897	Deleterious	1.87541e-14
150	L	C	150C	Fluco	-0.366665	Deleterious	8.06215e-103
150	L	C	150C	Itra	-0.204822	Deleterious	1.71244e-55
150	L	C	150C	Vorico	-0.203849	Deleterious	1.28092e-30
150	L	C	150C	Posaco	-0.234214	Deleterious	4.7439e-59
150	L	C	150C	Isa	-0.0817439	Deleterious	8.06275e-27
150	L	C	150C	Clotri	-0.198435	Deleterious	1.13135e-17
150	L	D	150D	Control	-0.00362727	Neutral	0.871545
150	L	D	150D	Fluco	-0.507903	Deleterious	3.48749e-165
150	L	D	150D	Itra	-0.272686	Deleterious	3.13132e-98
150	L	D	150D	Vorico	-0.383086	Deleterious	4.39629e-87
150	L	D	150D	Posaco	-0.270089	Deleterious	3.36486e-87
150	L	D	150D	Isa	-0.216816	Deleterious	1.36793e-122
150	L	D	150D	Clotri	-0.326241	Deleterious	5.59718e-59
150	L	E	150E	Control	-0.00629603	Neutral	0.711786
150	L	E	150E	Fluco	-0.572779	Deleterious	1.76842e-184
150	L	E	150E	Itra	-0.342185	Deleterious	8.64271e-127
150	L	E	150E	Vorico	-0.461859	Deleterious	2.63418e-111
150	L	E	150E	Posaco	-0.30837	Deleterious	2.04683e-97
150	L	E	150E	Isa	-0.267697	Deleterious	2.25061e-161
150	L	E	150E	Clotri	-0.384027	Deleterious	1.77253e-67
150	L	F	150F	Control	-0.000326475	Neutral	0.902531
150	L	F	150F	Fluco	0.216787	Beneficial	1.60288e-40
150	L	F	150F	Itra	0.202568	Beneficial	1.79545e-58
150	L	F	150F	Vorico	0.218731	Beneficial	4.99724e-34
150	L	F	150F	Posaco	0.187948	Beneficial	8.85022e-45
150	L	F	150F	Isa	0.083595	Beneficial	1.03355e-23
150	L	F	150F	Clotri	0.354684	Beneficial	1.2769e-60
150	L	G	150G	Control	0.00314488	Neutral	0.749625
150	L	G	150G	Fluco	-0.0131496	Neutral	0.252049
150	L	G	150G	Itra	0.0371065	Beneficial	0.00104353
150	L	G	150G	Vorico	-0.0301038	Neutral	0.192644
150	L	G	150G	Posaco	0.0314483	Neutral	0.0112922
150	L	G	150G	Isa	0.00985131	Neutral	0.0860887
150	L	G	150G	Clotri	-0.0263671	Neutral	0.0721753
150	L	H	150H	Control	0.0117093	Neutral	0.365383
150	L	H	150H	Fluco	0.145682	Beneficial	4.03657e-21
150	L	H	150H	Itra	0.129787	Beneficial	1.44168e-27
150	L	H	150H	Vorico	0.185008	Beneficial	3.27236e-25
150	L	H	150H	Posaco	0.128005	Beneficial	1.8349e-24
150	L	H	150H	Isa	0.065377	Beneficial	3.0959e-18
150	L	H	150H	Clotri	0.25224	Beneficial	5.16444e-33
150	L	I	150I	Control	0.0074778	Neutral	0.332386
150	L	I	150I	Fluco	0.191145	Beneficial	3.44901e-33
150	L	I	150I	Itra	0.189306	Beneficial	1.45492e-51
150	L	I	150I	Vorico	0.210957	Beneficial	3.95731e-33
150	L	I	150I	Posaco	0.163432	Beneficial	8.9348e-36
150	L	I	150I	Isa	0.0778423	Beneficial	9.35329e-24
150	L	I	150I	Clotri	0.368907	Beneficial	2.32624e-56
150	L	K	150K	Control	-0.00410401	Neutral	0.898364
150	L	K	150K	Fluco	0.0257442	Neutral	0.195115
150	L	K	150K	Itra	0.0451532	Beneficial	0.000370038
150	L	K	150K	Vorico	0.0307825	Neutral	0.321528
150	L	K	150K	Posaco	0.0349997	Beneficial	0.00466215
150	L	K	150K	Isa	0.0166712	Neutral	0.201231
150	L	K	150K	Clotri	0.0995731	Beneficial	5.77503e-06
150	L	L	150L	Control	4.77495e-05	Neutral	1
150	L	L	150L	Fluco	0.0416868	Neutral	1
150	L	L	150L	Itra	0.0244479	Neutral	1
150	L	L	150L	Vorico	0.00957681	Neutral	1
150	L	L	150L	Posaco	0.0196296	Neutral	1
150	L	L	150L	Isa	0.0203253	Neutral	1
150	L	L	150L	Clotri	0.0210335	Neutral	1
150	L	M	150M	Control	0.00341548	Neutral	0.607223
150	L	M	150M	Fluco	-0.511587	Deleterious	2.05493e-96
150	L	M	150M	Itra	-0.335335	Deleterious	3.52468e-76
150	L	M	150M	Vorico	-0.398976	Deleterious	7.03353e-53
150	L	M	150M	Posaco	-0.304675	Deleterious	1.54701e-50
150	L	M	150M	Isa	-0.246585	Deleterious	2.47246e-82
150	L	M	150M	Clotri	-0.231602	Deleterious	1.38272e-18
150	L	N	150N	Control	0.00057185	Neutral	0.931947
150	L	N	150N	Fluco	0.0474575	Beneficial	0.00294404
150	L	N	150N	Itra	0.0984118	Beneficial	7.02553e-17
150	L	N	150N	Vorico	0.0569369	Beneficial	0.000552553
150	L	N	150N	Posaco	0.0847044	Beneficial	5.72769e-12
150	L	N	150N	Isa	0.0399904	Beneficial	7.52963e-08
150	L	N	150N	Clotri	0.0575776	Beneficial	0.00859087
150	L	P	150P	Control	-0.0116694	Neutral	0.516484
150	L	P	150P	Fluco	0.0487706	Beneficial	0.00805758
150	L	P	150P	Itra	0.130711	Beneficial	1.62892e-26
150	L	P	150P	Vorico	0.164957	Beneficial	4.12323e-20
150	L	P	150P	Posaco	0.127596	Beneficial	7.84498e-24
150	L	P	150P	Isa	0.0760887	Beneficial	3.15323e-24
150	L	P	150P	Clotri	0.170473	Beneficial	8.40611e-16
150	L	Q	150Q	Control	0.0080053	Neutral	0.707543
150	L	Q	150Q	Fluco	-0.482475	Deleterious	3.75006e-148
150	L	Q	150Q	Itra	-0.338362	Deleterious	2.94765e-118
150	L	Q	150Q	Vorico	-0.382673	Deleterious	2.14341e-83
150	L	Q	150Q	Posaco	-0.322088	Deleterious	2.94198e-101
150	L	Q	150Q	Isa	-0.226962	Deleterious	7.95867e-129
150	L	Q	150Q	Clotri	-0.287117	Deleterious	3.57073e-48
150	L	R	150R	Control	-0.00277105	Neutral	0.85941
150	L	R	150R	Fluco	0.204565	Beneficial	4.51174e-36
150	L	R	150R	Itra	0.201709	Beneficial	6.73338e-57
150	L	R	150R	Vorico	0.261349	Beneficial	2.30266e-46
150	L	R	150R	Posaco	0.184626	Beneficial	1.08798e-44
150	L	R	150R	Isa	0.0992754	Beneficial	1.38081e-33
150	L	R	150R	Clotri	0.363709	Beneficial	5.17163e-63
150	L	S	150S	Control	0.00205143	Neutral	0.624295
150	L	S	150S	Fluco	-0.0697641	Deleterious	3.27825e-07
150	L	S	150S	Itra	-0.0274849	Neutral	0.0242408
150	L	S	150S	Vorico	-0.131452	Deleterious	9.10907e-13
150	L	S	150S	Posaco	-0.0129943	Neutral	0.262141
150	L	S	150S	Isa	-0.0263855	Deleterious	0.00130294
150	L	S	150S	Clotri	-0.167411	Deleterious	6.82496e-12
150	L	T	150T	Control	0.00815366	Neutral	0.767105
150	L	T	150T	Fluco	0.206441	Beneficial	1.57075e-38
150	L	T	150T	Itra	0.201702	Beneficial	4.3332e-57
150	L	T	150T	Vorico	0.241447	Beneficial	4.6623e-40
150	L	T	150T	Posaco	0.196312	Beneficial	1.42396e-47
150	L	T	150T	Isa	0.0826389	Beneficial	3.08157e-25
150	L	T	150T	Clotri	0.333163	Beneficial	9.50271e-49
150	L	V	150V	Control	0.000511802	Neutral	0.601407
150	L	V	150V	Fluco	0.153157	Beneficial	2.27711e-22
150	L	V	150V	Itra	0.180403	Beneficial	6.36021e-47
150	L	V	150V	Vorico	0.21463	Beneficial	7.83848e-33
150	L	V	150V	Posaco	0.162086	Beneficial	1.27549e-37
150	L	V	150V	Isa	0.0891983	Beneficial	5.8052e-32
150	L	V	150V	Clotri	0.289309	Beneficial	2.6328e-42
150	L	W	150W	Control	0.0115966	Neutral	0.925988
150	L	W	150W	Fluco	-0.543476	Deleterious	1.85408e-106
150	L	W	150W	Itra	-0.334281	Deleterious	1.01975e-74
150	L	W	150W	Vorico	-0.384599	Deleterious	8.82542e-50
150	L	W	150W	Posaco	-0.349099	Deleterious	8.16601e-67
150	L	W	150W	Isa	-0.261883	Deleterious	3.30102e-98
150	L	W	150W	Clotri	-0.324326	Deleterious	2.60065e-28
150	L	Y	150Y	Control	0.00517334	Neutral	0.910155
150	L	Y	150Y	Fluco	0.028445	Neutral	0.031325
150	L	Y	150Y	Itra	0.0757	Beneficial	4.02727e-10
150	L	Y	150Y	Vorico	0.050161	Beneficial	0.00303018
150	L	Y	150Y	Posaco	0.0626603	Beneficial	1.03317e-07
150	L	Y	150Y	Isa	0.0511084	Beneficial	2.00325e-11
150	L	Y	150Y	Clotri	0.020936	Neutral	0.252845
151	T	A	151A	Control	-0.000632509	Neutral	0.94484
151	T	A	151A	Fluco	-0.0700067	Deleterious	1.64087e-06
151	T	A	151A	Itra	-0.0474803	Deleterious	9.16166e-05
151	T	A	151A	Vorico	-0.0882703	Deleterious	4.10583e-07
151	T	A	151A	Posaco	-0.055389	Deleterious	1.89338e-06
151	T	A	151A	Isa	-0.0228415	Deleterious	0.00237205
151	T	A	151A	Clotri	-0.136107	Deleterious	6.04246e-10
151	T	C	151C	Control	-0.0134639	Neutral	0.183066
151	T	C	151C	Fluco	-0.0816257	Deleterious	4.38174e-11
151	T	C	151C	Itra	-0.0792748	Deleterious	7.9769e-10
151	T	C	151C	Vorico	-0.125168	Deleterious	1.04058e-12
151	T	C	151C	Posaco	-0.0846566	Deleterious	4.38828e-09
151	T	C	151C	Isa	-0.0356233	Deleterious	1.05407e-08
151	T	C	151C	Clotri	-0.175033	Deleterious	1.62342e-15
151	T	D	151D	Control	0.0058598	Neutral	0.782714
151	T	D	151D	Fluco	-0.0744881	Deleterious	7.21455e-08
151	T	D	151D	Itra	-0.0660578	Deleterious	6.30453e-08
151	T	D	151D	Vorico	-0.121625	Deleterious	2.83047e-11
151	T	D	151D	Posaco	-0.090553	Deleterious	2.07053e-11
151	T	D	151D	Isa	-0.0376788	Deleterious	9.27172e-09
151	T	D	151D	Clotri	-0.125648	Deleterious	3.61532e-11
151	T	E	151E	Control	0.000394518	Neutral	0.875859
151	T	E	151E	Fluco	-0.322327	Deleterious	8.51822e-87
151	T	E	151E	Itra	-0.229481	Deleterious	1.8233e-70
151	T	E	151E	Vorico	-0.300129	Deleterious	1.73466e-63
151	T	E	151E	Posaco	-0.227395	Deleterious	2.33525e-62
151	T	E	151E	Isa	-0.173259	Deleterious	8.99858e-86
151	T	E	151E	Clotri	-0.292036	Deleterious	1.36566e-40
151	T	F	151F	Control	-0.00509013	Neutral	0.915691
151	T	F	151F	Fluco	-0.110654	Deleterious	9.41864e-14
151	T	F	151F	Itra	-0.0447574	Deleterious	6.29537e-05
151	T	F	151F	Vorico	-0.10009	Deleterious	2.56417e-08
151	T	F	151F	Posaco	-0.0369346	Deleterious	0.00107371
151	T	F	151F	Isa	-0.0162234	Neutral	0.178617
151	T	F	151F	Clotri	-0.139763	Deleterious	1.39172e-12
151	T	G	151G	Control	0.0040236	Neutral	0.889036
151	T	G	151G	Fluco	-0.165099	Deleterious	3.71518e-30
151	T	G	151G	Itra	-0.112526	Deleterious	5.67205e-21
151	T	G	151G	Vorico	-0.224826	Deleterious	4.16745e-37
151	T	G	151G	Posaco	-0.135374	Deleterious	1.16931e-24
151	T	G	151G	Isa	-0.0706001	Deleterious	3.43463e-15
151	T	G	151G	Clotri	-0.196781	Deleterious	1.67661e-23
151	T	H	151H	Control	0.00153846	Neutral	0.94739
151	T	H	151H	Fluco	-0.0863194	Deleterious	6.55514e-11
151	T	H	151H	Itra	-0.0374547	Deleterious	0.000855826
151	T	H	151H	Vorico	-0.0843497	Deleterious	5.776e-07
151	T	H	151H	Posaco	-0.0369728	Deleterious	0.00125004
151	T	H	151H	Isa	-0.0142301	Neutral	0.0759626
151	T	H	151H	Clotri	-0.0753947	Deleterious	8.071e-05
151	T	I	151I	Control	0.000757736	Neutral	0.998645
151	T	I	151I	Fluco	-0.343537	Deleterious	5.52505e-91
151	T	I	151I	Itra	-0.229254	Deleterious	1.35549e-70
151	T	I	151I	Vorico	-0.330667	Deleterious	1.20793e-71
151	T	I	151I	Posaco	-0.228143	Deleterious	6.88941e-58
151	T	I	151I	Isa	-0.132604	Deleterious	5.83085e-62
151	T	I	151I	Clotri	-0.290645	Deleterious	1.54858e-40
151	T	K	151K	Control	0.000397218	Neutral	0.973163
151	T	K	151K	Fluco	0.0124813	Neutral	0.573566
151	T	K	151K	Itra	0.0202073	Neutral	0.105131
151	T	K	151K	Vorico	0.0305707	Neutral	0.108738
151	T	K	151K	Posaco	0.0437469	Beneficial	0.00131431
151	T	K	151K	Isa	0.0136998	Neutral	0.171111
151	T	K	151K	Clotri	0.0392026	Neutral	0.207809
151	T	L	151L	Control	-0.00213576	Neutral	0.853015
151	T	L	151L	Fluco	-0.12077	Deleterious	4.7509e-17
151	T	L	151L	Itra	-0.0921605	Deleterious	4.58821e-16
151	T	L	151L	Vorico	-0.143372	Deleterious	1.43369e-17
151	T	L	151L	Posaco	-0.0895891	Deleterious	1.49286e-12
151	T	L	151L	Isa	-0.0535587	Deleterious	2.81419e-13
151	T	L	151L	Clotri	-0.166973	Deleterious	2.00725e-19
151	T	M	151M	Control	-0.00674293	Neutral	0.926879
151	T	M	151M	Fluco	-0.20856	Deleterious	1.90348e-20
151	T	M	151M	Itra	-0.117486	Deleterious	1.02494e-12
151	T	M	151M	Vorico	-0.207448	Deleterious	1.96397e-17
151	T	M	151M	Posaco	-0.151288	Deleterious	6.7049e-15
151	T	M	151M	Isa	-0.083394	Deleterious	9.62097e-14
151	T	M	151M	Clotri	-0.229785	Deleterious	9.88038e-17
151	T	N	151N	Control	-0.00604504	Neutral	0.54538
151	T	N	151N	Fluco	0.138783	Beneficial	1.50891e-18
151	T	N	151N	Itra	0.142219	Beneficial	4.57951e-31
151	T	N	151N	Vorico	0.15874	Beneficial	1.40256e-20
151	T	N	151N	Posaco	0.123166	Beneficial	1.05721e-22
151	T	N	151N	Isa	0.0541911	Beneficial	2.06628e-13
151	T	N	151N	Clotri	0.246289	Beneficial	2.1706e-27
151	T	P	151P	Control	0.00375016	Neutral	0.791371
151	T	P	151P	Fluco	-0.0222073	Neutral	0.276142
151	T	P	151P	Itra	0.0209924	Neutral	0.10177
151	T	P	151P	Vorico	0.0746328	Beneficial	7.33226e-05
151	T	P	151P	Posaco	0.0181469	Neutral	0.231566
151	T	P	151P	Isa	0.0345327	Beneficial	7.12518e-06
151	T	P	151P	Clotri	0.08776	Beneficial	3.43343e-05
151	T	Q	151Q	Control	0.00209398	Neutral	0.967236
151	T	Q	151Q	Fluco	-0.16889	Deleterious	5.00331e-34
151	T	Q	151Q	Itra	-0.138915	Deleterious	1.11623e-30
151	T	Q	151Q	Vorico	-0.20934	Deleterious	3.69236e-30
151	T	Q	151Q	Posaco	-0.140744	Deleterious	9.53398e-27
151	T	Q	151Q	Isa	-0.0835548	Deleterious	8.52142e-27
151	T	Q	151Q	Clotri	-0.236823	Deleterious	3.91472e-28
151	T	R	151R	Control	0.00458965	Neutral	0.846631
151	T	R	151R	Fluco	0.00677399	Neutral	0.727626
151	T	R	151R	Itra	0.000764954	Neutral	0.926463
151	T	R	151R	Vorico	0.00862027	Neutral	0.577725
151	T	R	151R	Posaco	0.00578276	Neutral	0.686219
151	T	R	151R	Isa	-0.00667597	Neutral	0.521048
151	T	R	151R	Clotri	0.0164401	Neutral	0.948197
151	T	S	151S	Control	0.00226589	Neutral	0.989428
151	T	S	151S	Fluco	0.0515037	Beneficial	0.000484328
151	T	S	151S	Itra	0.0732073	Beneficial	8.18018e-10
151	T	S	151S	Vorico	0.0862585	Beneficial	5.14494e-07
151	T	S	151S	Posaco	0.0798731	Beneficial	6.91921e-09
151	T	S	151S	Isa	0.0411538	Beneficial	1.51173e-06
151	T	S	151S	Clotri	0.0804376	Beneficial	0.000345445
151	T	T	151T	Control	0.0028893	Neutral	1
151	T	T	151T	Fluco	-0.0206199	Neutral	1
151	T	T	151T	Itra	-0.0230783	Neutral	1
151	T	T	151T	Vorico	-0.0072846	Neutral	1
151	T	T	151T	Posaco	-0.0232498	Neutral	1
151	T	T	151T	Isa	0.00286756	Neutral	1
151	T	T	151T	Clotri	-0.0877187	Neutral	1
151	T	V	151V	Control	-0.000445458	Neutral	0.931947
151	T	V	151V	Fluco	-0.581069	Deleterious	1.17846e-192
151	T	V	151V	Itra	-0.351915	Deleterious	2.87404e-134
151	T	V	151V	Vorico	-0.407259	Deleterious	1.14238e-100
151	T	V	151V	Posaco	-0.365738	Deleterious	1.19806e-121
151	T	V	151V	Isa	-0.286536	Deleterious	1.92424e-173
151	T	V	151V	Clotri	-0.394743	Deleterious	2.51504e-65
151	T	W	151W	Control	-0.00315377	Neutral	0.862368
151	T	W	151W	Fluco	-0.253834	Deleterious	2.3133e-34
151	T	W	151W	Itra	-0.174498	Deleterious	3.05492e-28
151	T	W	151W	Vorico	-0.266422	Deleterious	7.72439e-27
151	T	W	151W	Posaco	-0.19455	Deleterious	3.63283e-24
151	T	W	151W	Isa	-0.109539	Deleterious	4.86125e-25
151	T	W	151W	Clotri	-0.220403	Deleterious	1.31748e-18
151	T	Y	151Y	Control	-0.00383174	Neutral	0.926755
151	T	Y	151Y	Fluco	-0.0742089	Deleterious	1.47749e-07
151	T	Y	151Y	Itra	-0.0390832	Deleterious	0.000381493
151	T	Y	151Y	Vorico	-0.0375917	Neutral	0.0352453
151	T	Y	151Y	Posaco	-0.0130562	Neutral	0.217001
151	T	Y	151Y	Isa	-0.00667179	Neutral	0.32683
151	T	Y	151Y	Clotri	-0.0612011	Deleterious	0.00153812
154	S	A	154A	Control	0.0135416	Neutral	0.100582
154	S	A	154A	Fluco	0.133129	Beneficial	4.92526e-34
154	S	A	154A	Itra	0.141125	Beneficial	1.50316e-53
154	S	A	154A	Vorico	0.16629	Beneficial	8.60627e-46
154	S	A	154A	Posaco	0.126547	Beneficial	1.59406e-42
154	S	A	154A	Isa	0.0574514	Beneficial	2.7185e-25
154	S	A	154A	Clotri	0.246088	Beneficial	3.54403e-58
154	S	C	154C	Control	0.00425417	Neutral	0.32395
154	S	C	154C	Fluco	0.0890573	Beneficial	2.39197e-12
154	S	C	154C	Itra	0.0508861	Beneficial	2.01675e-09
154	S	C	154C	Vorico	0.0765213	Beneficial	1.42541e-10
154	S	C	154C	Posaco	0.0515839	Beneficial	3.84682e-08
154	S	C	154C	Isa	0.0318611	Beneficial	2.0156e-10
154	S	C	154C	Clotri	0.124371	Beneficial	9.40385e-14
154	S	D	154D	Control	0.00489386	Neutral	0.268636
154	S	D	154D	Fluco	-0.311422	Deleterious	1.36316e-133
154	S	D	154D	Itra	-0.22674	Deleterious	2.75468e-114
154	S	D	154D	Vorico	-0.269669	Deleterious	2.42877e-97
154	S	D	154D	Posaco	-0.230081	Deleterious	4.79416e-109
154	S	D	154D	Isa	-0.132773	Deleterious	1.47383e-94
154	S	D	154D	Clotri	-0.233862	Deleterious	1.34626e-57
154	S	E	154E	Control	0.00464943	Neutral	0.341005
154	S	E	154E	Fluco	0.292098	Beneficial	2.9464e-116
154	S	E	154E	Itra	0.276505	Beneficial	3.05578e-158
154	S	E	154E	Vorico	0.336805	Beneficial	1.95503e-133
154	S	E	154E	Posaco	0.254505	Beneficial	6.81154e-124
154	S	E	154E	Isa	0.121168	Beneficial	3.82459e-83
154	S	E	154E	Clotri	0.46707	Beneficial	2.92635e-153
154	S	F	154F	Control	0.000138997	Neutral	0.811161
154	S	F	154F	Fluco	-0.580149	Deleterious	5.44322e-281
154	S	F	154F	Itra	-0.432527	Deleterious	2.15877e-257
154	S	F	154F	Vorico	-0.384242	Deleterious	5.31145e-162
154	S	F	154F	Posaco	-0.371925	Deleterious	1.303e-197
154	S	F	154F	Isa	-0.437313	Deleterious	0
154	S	F	154F	Clotri	-0.415403	Deleterious	9.65928e-131
154	S	G	154G	Control	0.00879895	Neutral	0.282109
154	S	G	154G	Fluco	-0.0924275	Deleterious	5.02968e-25
154	S	G	154G	Itra	-0.0810037	Deleterious	1.3063e-22
154	S	G	154G	Vorico	-0.122816	Deleterious	3.01386e-26
154	S	G	154G	Posaco	-0.0976817	Deleterious	4.00422e-25
154	S	G	154G	Isa	-0.034574	Deleterious	1.25633e-08
154	S	G	154G	Clotri	-0.122447	Deleterious	1.20081e-16
154	S	H	154H	Control	-0.0200811	Deleterious	0.00292371
154	S	H	154H	Fluco	-0.630939	Deleterious	3.10014e-295
154	S	H	154H	Itra	-0.516116	Deleterious	1.54414e-299
154	S	H	154H	Vorico	-0.486366	Deleterious	2.65022e-207
154	S	H	154H	Posaco	-0.456416	Deleterious	2.73751e-246
154	S	H	154H	Isa	-0.521124	Deleterious	0
154	S	H	154H	Clotri	-0.4781	Deleterious	1.23341e-150
154	S	I	154I	Control	-0.00375835	Neutral	0.994866
154	S	I	154I	Fluco	0.13524	Beneficial	4.36594e-30
154	S	I	154I	Itra	0.151957	Beneficial	4.598e-62
154	S	I	154I	Vorico	0.17442	Beneficial	5.2194e-50
154	S	I	154I	Posaco	0.141891	Beneficial	1.30125e-50
154	S	I	154I	Isa	0.0697674	Beneficial	2.38866e-32
154	S	I	154I	Clotri	0.20011	Beneficial	2.50503e-37
154	S	K	154K	Control	0.00900669	Neutral	0.62758
154	S	K	154K	Fluco	0.221449	Beneficial	1.3531e-81
154	S	K	154K	Itra	0.209657	Beneficial	4.17125e-109
154	S	K	154K	Vorico	0.278063	Beneficial	2.58623e-103
154	S	K	154K	Posaco	0.205981	Beneficial	2.90534e-93
154	S	K	154K	Isa	0.10517	Beneficial	1.02759e-68
154	S	K	154K	Clotri	0.428228	Beneficial	2.40005e-133
154	S	L	154L	Control	0.00492233	Neutral	0.729653
154	S	L	154L	Fluco	-0.116332	Deleterious	2.18548e-31
154	S	L	154L	Itra	-0.0846152	Deleterious	3.87184e-20
154	S	L	154L	Vorico	-0.102077	Deleterious	5.67154e-19
154	S	L	154L	Posaco	-0.0889428	Deleterious	7.9302e-25
154	S	L	154L	Isa	-0.0330245	Deleterious	2.94985e-10
154	S	L	154L	Clotri	-0.120296	Deleterious	5.71622e-16
154	S	M	154M	Control	0.000450319	Neutral	0.949732
154	S	M	154M	Fluco	0.226401	Beneficial	3.10015e-46
154	S	M	154M	Itra	0.204433	Beneficial	1.99327e-64
154	S	M	154M	Vorico	0.239989	Beneficial	1.18689e-51
154	S	M	154M	Posaco	0.194013	Beneficial	1.76112e-46
154	S	M	154M	Isa	0.100769	Beneficial	1.53254e-34
154	S	M	154M	Clotri	0.352894	Beneficial	1.00402e-58
154	S	N	154N	Control	0.00625569	Neutral	0.631161
154	S	N	154N	Fluco	-0.259621	Deleterious	3.47304e-110
154	S	N	154N	Itra	-0.188504	Deleterious	7.83872e-93
154	S	N	154N	Vorico	-0.271382	Deleterious	1.21503e-99
154	S	N	154N	Posaco	-0.213401	Deleterious	5.19932e-91
154	S	N	154N	Isa	-0.117503	Deleterious	2.40392e-85
154	S	N	154N	Clotri	-0.235983	Deleterious	1.05095e-56
154	S	P	154P	Control	0.0120933	Neutral	0.36167
154	S	P	154P	Fluco	-0.395174	Deleterious	8.68018e-180
154	S	P	154P	Itra	-0.242454	Deleterious	1.21456e-141
154	S	P	154P	Vorico	-0.352166	Deleterious	6.65676e-138
154	S	P	154P	Posaco	-0.282041	Deleterious	1.40719e-131
154	S	P	154P	Isa	-0.213379	Deleterious	1.35619e-179
154	S	P	154P	Clotri	-0.252756	Deleterious	1.26772e-65
154	S	Q	154Q	Control	0.00402049	Neutral	0.763952
154	S	Q	154Q	Fluco	0.258334	Beneficial	7.71981e-101
154	S	Q	154Q	Itra	0.256088	Beneficial	7.05003e-141
154	S	Q	154Q	Vorico	0.291265	Beneficial	6.2292e-113
154	S	Q	154Q	Posaco	0.230644	Beneficial	6.4272e-113
154	S	Q	154Q	Isa	0.101805	Beneficial	1.30832e-62
154	S	Q	154Q	Clotri	0.38812	Beneficial	8.42765e-116
154	S	R	154R	Control	0.0133301	Neutral	0.334175
154	S	R	154R	Fluco	0.146386	Beneficial	1.41014e-43
154	S	R	154R	Itra	0.108484	Beneficial	1.59584e-39
154	S	R	154R	Vorico	0.184171	Beneficial	4.87417e-51
154	S	R	154R	Posaco	0.116183	Beneficial	4.66245e-36
154	S	R	154R	Isa	0.0683763	Beneficial	5.33792e-30
154	S	R	154R	Clotri	0.268894	Beneficial	2.85066e-69
154	S	S	154S	Control	0.00173613	Neutral	1
154	S	S	154S	Fluco	0.015864	Neutral	1
154	S	S	154S	Itra	0.00836462	Neutral	1
154	S	S	154S	Vorico	0.0142274	Neutral	1
154	S	S	154S	Posaco	0.00217898	Neutral	1
154	S	S	154S	Isa	-0.00261354	Neutral	1
154	S	S	154S	Clotri	-0.00736188	Neutral	1
154	S	T	154T	Control	0.0133094	Neutral	0.0744301
154	S	T	154T	Fluco	-0.306427	Deleterious	6.86151e-136
154	S	T	154T	Itra	-0.197056	Deleterious	4.52323e-93
154	S	T	154T	Vorico	-0.278131	Deleterious	9.81863e-113
154	S	T	154T	Posaco	-0.22526	Deleterious	7.12214e-103
154	S	T	154T	Isa	-0.12184	Deleterious	1.62885e-87
154	S	T	154T	Clotri	-0.284162	Deleterious	4.86286e-67
154	S	V	154V	Control	0.00928313	Neutral	0.228321
154	S	V	154V	Fluco	0.180973	Beneficial	4.83525e-56
154	S	V	154V	Itra	0.186551	Beneficial	3.27545e-88
154	S	V	154V	Vorico	0.211339	Beneficial	2.88775e-70
154	S	V	154V	Posaco	0.180699	Beneficial	4.50869e-68
154	S	V	154V	Isa	0.0760809	Beneficial	8.04054e-35
154	S	V	154V	Clotri	0.27492	Beneficial	9.02978e-67
154	S	W	154W	Control	0.00354687	Neutral	0.747874
154	S	W	154W	Fluco	0.313024	Beneficial	1.9926e-79
154	S	W	154W	Itra	0.242409	Beneficial	1.58958e-83
154	S	W	154W	Vorico	0.354533	Beneficial	8.58885e-93
154	S	W	154W	Posaco	0.232226	Beneficial	9.79132e-65
154	S	W	154W	Isa	0.128441	Beneficial	1.39316e-51
154	S	W	154W	Clotri	0.543749	Beneficial	1.15205e-112
154	S	Y	154Y	Control	0.010382	Neutral	0.615248
154	S	Y	154Y	Fluco	-0.480825	Deleterious	8.40071e-231
154	S	Y	154Y	Itra	-0.36001	Deleterious	3.95884e-200
154	S	Y	154Y	Vorico	-0.38825	Deleterious	2.61928e-154
154	S	Y	154Y	Posaco	-0.342259	Deleterious	1.13679e-181
154	S	Y	154Y	Isa	-0.251384	Deleterious	6.15589e-230
154	S	Y	154Y	Clotri	-0.296536	Deleterious	4.79075e-78
155	F	A	155A	Control	0.000340808	Neutral	0.62069
155	F	A	155A	Fluco	-0.567424	Deleterious	3.65249e-270
155	F	A	155A	Itra	-0.396776	Deleterious	5.8217e-232
155	F	A	155A	Vorico	-0.454356	Deleterious	2.50953e-194
155	F	A	155A	Posaco	-0.38835	Deleterious	8.70395e-214
155	F	A	155A	Isa	-0.384527	Deleterious	0
155	F	A	155A	Clotri	-0.328902	Deleterious	3.8419e-95
155	F	C	155C	Control	-0.000554257	Neutral	0.753989
155	F	C	155C	Fluco	-0.599262	Deleterious	1.97256e-286
155	F	C	155C	Itra	-0.457149	Deleterious	5.32111e-257
155	F	C	155C	Vorico	-0.461364	Deleterious	6.25099e-202
155	F	C	155C	Posaco	-0.396403	Deleterious	1.06134e-209
155	F	C	155C	Isa	-0.356303	Deleterious	0
155	F	C	155C	Clotri	-0.351852	Deleterious	3.11059e-101
155	F	D	155D	Control	0.0017176	Neutral	0.983598
155	F	D	155D	Fluco	-0.513105	Deleterious	3.20113e-252
155	F	D	155D	Itra	-0.31086	Deleterious	1.1688e-171
155	F	D	155D	Vorico	-0.423655	Deleterious	3.05508e-184
155	F	D	155D	Posaco	-0.327781	Deleterious	2.02012e-171
155	F	D	155D	Isa	-0.202686	Deleterious	1.90517e-167
155	F	D	155D	Clotri	-0.298739	Deleterious	6.34971e-81
155	F	E	155E	Control	0.000295727	Neutral	0.957878
155	F	E	155E	Fluco	-0.308882	Deleterious	8.10373e-134
155	F	E	155E	Itra	-0.151051	Deleterious	5.9142e-61
155	F	E	155E	Vorico	-0.255627	Deleterious	1.09143e-93
155	F	E	155E	Posaco	-0.16634	Deleterious	7.63893e-68
155	F	E	155E	Isa	-0.0666738	Deleterious	2.93652e-31
155	F	E	155E	Clotri	-0.194098	Deleterious	1.1782e-36
155	F	F	155F	Control	0.00105463	Neutral	1
155	F	F	155F	Fluco	-0.00163334	Neutral	1
155	F	F	155F	Itra	0.004577	Neutral	1
155	F	F	155F	Vorico	0.0106628	Neutral	1
155	F	F	155F	Posaco	-0.012722	Neutral	1
155	F	F	155F	Isa	0.00473284	Neutral	1
155	F	F	155F	Clotri	0.00526695	Neutral	1
155	F	G	155G	Control	0.0058711	Neutral	0.97544
155	F	G	155G	Fluco	-0.649685	Deleterious	7.1095e-290
155	F	G	155G	Itra	-0.489417	Deleterious	6.85299e-281
155	F	G	155G	Vorico	-0.505047	Deleterious	1.13653e-196
155	F	G	155G	Posaco	-0.371933	Deleterious	8.51932e-204
155	F	G	155G	Isa	-0.4162	Deleterious	0
155	F	G	155G	Clotri	-0.373849	Deleterious	8.6186e-114
155	F	H	155H	Control	0.00123204	Neutral	0.893124
155	F	H	155H	Fluco	-0.29655	Deleterious	2.19776e-132
155	F	H	155H	Itra	-0.18538	Deleterious	1.73519e-89
155	F	H	155H	Vorico	-0.278893	Deleterious	1.72946e-99
155	F	H	155H	Posaco	-0.202614	Deleterious	1.02638e-93
155	F	H	155H	Isa	-0.094515	Deleterious	3.07088e-57
155	F	H	155H	Clotri	-0.20237	Deleterious	1.88294e-46
155	F	I	155I	Control	0.00388859	Neutral	0.827039
155	F	I	155I	Fluco	0.0620653	Beneficial	1.70212e-08
155	F	I	155I	Itra	0.0355159	Beneficial	0.00017271
155	F	I	155I	Vorico	0.0747288	Beneficial	5.7771e-11
155	F	I	155I	Posaco	0.0352759	Beneficial	5.34399e-05
155	F	I	155I	Isa	0.0411061	Beneficial	7.97202e-12
155	F	I	155I	Clotri	0.269657	Beneficial	5.38561e-65
155	F	K	155K	Control	-0.00200826	Neutral	0.568691
155	F	K	155K	Fluco	0.0399144	Beneficial	0.00297782
155	F	K	155K	Itra	0.0797744	Beneficial	1.12348e-22
155	F	K	155K	Vorico	0.0616702	Beneficial	1.84635e-08
155	F	K	155K	Posaco	0.0664522	Beneficial	4.95572e-14
155	F	K	155K	Isa	0.0398582	Beneficial	4.74753e-15
155	F	K	155K	Clotri	0.099348	Beneficial	1.426e-11
155	F	L	155L	Control	0.00492401	Neutral	0.984955
155	F	L	155L	Fluco	-0.107841	Deleterious	4.83597e-30
155	F	L	155L	Itra	-0.0831287	Deleterious	8.24949e-20
155	F	L	155L	Vorico	-0.0704342	Neutral	0.408678
155	F	L	155L	Posaco	-0.0995492	Deleterious	6.546e-13
155	F	L	155L	Isa	-0.0185057	Neutral	0.0878651
155	F	L	155L	Clotri	-0.000906615	Neutral	0.027059
155	F	M	155M	Control	0.00658525	Neutral	0.624166
155	F	M	155M	Fluco	-0.252642	Deleterious	1.43449e-65
155	F	M	155M	Itra	-0.187087	Deleterious	4.01717e-50
155	F	M	155M	Vorico	-0.271333	Deleterious	3.21071e-60
155	F	M	155M	Posaco	-0.206552	Deleterious	3.0687e-49
155	F	M	155M	Isa	-0.0980756	Deleterious	1.05586e-29
155	F	M	155M	Clotri	-0.216366	Deleterious	1.13794e-23
155	F	N	155N	Control	-0.00587794	Neutral	0.237556
155	F	N	155N	Fluco	-0.46501	Deleterious	6.28692e-220
155	F	N	155N	Itra	-0.278152	Deleterious	1.09966e-145
155	F	N	155N	Vorico	-0.363565	Deleterious	1.53598e-159
155	F	N	155N	Posaco	-0.276143	Deleterious	3.05376e-135
155	F	N	155N	Isa	-0.164954	Deleterious	2.95099e-135
155	F	N	155N	Clotri	-0.255766	Deleterious	4.43653e-65
155	F	P	155P	Control	0.00346848	Neutral	0.891885
155	F	P	155P	Fluco	-0.339295	Deleterious	1.27586e-153
155	F	P	155P	Itra	-0.191046	Deleterious	1.95217e-86
155	F	P	155P	Vorico	-0.303003	Deleterious	7.33989e-119
155	F	P	155P	Posaco	-0.216593	Deleterious	7.59635e-101
155	F	P	155P	Isa	-0.103516	Deleterious	1.82896e-58
155	F	P	155P	Clotri	-0.161959	Deleterious	1.12902e-25
155	F	Q	155Q	Control	0.0057063	Neutral	0.479656
155	F	Q	155Q	Fluco	-0.135872	Deleterious	9.90265e-39
155	F	Q	155Q	Itra	-0.0715394	Deleterious	7.31535e-17
155	F	Q	155Q	Vorico	-0.10444	Deleterious	9.81786e-23
155	F	Q	155Q	Posaco	-0.0944801	Deleterious	2.12467e-21
155	F	Q	155Q	Isa	-0.0155991	Deleterious	0.00292635
155	F	Q	155Q	Clotri	-0.0546232	Deleterious	1.22372e-05
155	F	R	155R	Control	-0.00254751	Neutral	0.795099
155	F	R	155R	Fluco	-0.0435086	Deleterious	7.32146e-07
155	F	R	155R	Itra	-0.0282832	Deleterious	0.00873687
155	F	R	155R	Vorico	-0.0304413	Deleterious	0.000827425
155	F	R	155R	Posaco	-0.0278619	Deleterious	0.00156163
155	F	R	155R	Isa	-0.00162121	Neutral	0.349598
155	F	R	155R	Clotri	0.00102604	Neutral	0.569889
155	F	S	155S	Control	0.00531095	Neutral	0.704661
155	F	S	155S	Fluco	-0.586691	Deleterious	1.62973e-276
155	F	S	155S	Itra	-0.397879	Deleterious	4.33879e-236
155	F	S	155S	Vorico	-0.414998	Deleterious	4.56123e-180
155	F	S	155S	Posaco	-0.371337	Deleterious	2.11404e-211
155	F	S	155S	Isa	-0.391902	Deleterious	0
155	F	S	155S	Clotri	-0.321401	Deleterious	2.36159e-89
155	F	T	155T	Control	-0.000658875	Neutral	0.853225
155	F	T	155T	Fluco	-0.530888	Deleterious	2.08564e-256
155	F	T	155T	Itra	-0.361085	Deleterious	2.62624e-209
155	F	T	155T	Vorico	-0.436176	Deleterious	4.38933e-188
155	F	T	155T	Posaco	-0.353855	Deleterious	1.27448e-190
155	F	T	155T	Isa	-0.237375	Deleterious	4.15455e-213
155	F	T	155T	Clotri	-0.210564	Deleterious	2.04093e-47
155	F	V	155V	Control	0.0107781	Neutral	0.252901
155	F	V	155V	Fluco	-0.501461	Deleterious	5.14939e-239
155	F	V	155V	Itra	-0.339871	Deleterious	3.04616e-179
155	F	V	155V	Vorico	-0.398833	Deleterious	3.74842e-164
155	F	V	155V	Posaco	-0.360235	Deleterious	5.78638e-177
155	F	V	155V	Isa	-0.242746	Deleterious	1.67771e-203
155	F	V	155V	Clotri	-0.232034	Deleterious	3.74068e-48
155	F	W	155W	Control	0.0130096	Neutral	0.468118
155	F	W	155W	Fluco	-0.113915	Deleterious	2.61548e-15
155	F	W	155W	Itra	-0.0700391	Deleterious	1.16242e-09
155	F	W	155W	Vorico	-0.124098	Deleterious	1.67821e-15
155	F	W	155W	Posaco	-0.085869	Deleterious	1.35996e-11
155	F	W	155W	Isa	-0.0358068	Deleterious	2.61126e-05
155	F	W	155W	Clotri	-0.126277	Deleterious	2.52781e-11
155	F	Y	155Y	Control	0.00418176	Neutral	0.896536
155	F	Y	155Y	Fluco	0.225518	Beneficial	5.16029e-79
155	F	Y	155Y	Itra	0.231548	Beneficial	9.73273e-124
155	F	Y	155Y	Vorico	0.284351	Beneficial	3.06084e-106
155	F	Y	155Y	Posaco	0.218029	Beneficial	9.64067e-99
155	F	Y	155Y	Isa	0.106002	Beneficial	5.28609e-65
155	F	Y	155Y	Clotri	0.429212	Beneficial	5.40035e-136
158	Y	A	158A	Control	0.00390797	Neutral	0.737911
158	Y	A	158A	Fluco	0.237922	Beneficial	1.73248e-91
158	Y	A	158A	Itra	0.245155	Beneficial	2.56017e-134
158	Y	A	158A	Vorico	0.316943	Beneficial	1.15528e-126
158	Y	A	158A	Posaco	0.240521	Beneficial	5.07982e-111
158	Y	A	158A	Isa	0.120226	Beneficial	5.13645e-85
158	Y	A	158A	Clotri	0.453864	Beneficial	2.25486e-140
158	Y	C	158C	Control	0.00159057	Neutral	0.5073
158	Y	C	158C	Fluco	0.20738	Beneficial	1.23009e-73
158	Y	C	158C	Itra	0.208783	Beneficial	7.09245e-108
158	Y	C	158C	Vorico	0.26992	Beneficial	6.05257e-99
158	Y	C	158C	Posaco	0.201822	Beneficial	5.68216e-88
158	Y	C	158C	Isa	0.0943505	Beneficial	5.4137e-56
158	Y	C	158C	Clotri	0.407961	Beneficial	8.09525e-123
158	Y	D	158D	Control	-0.00712146	Neutral	0.662551
158	Y	D	158D	Fluco	0.228293	Beneficial	2.75567e-79
158	Y	D	158D	Itra	0.257297	Beneficial	2.64749e-137
158	Y	D	158D	Vorico	0.300792	Beneficial	3.16072e-116
158	Y	D	158D	Posaco	0.23703	Beneficial	1.13031e-111
158	Y	D	158D	Isa	0.126794	Beneficial	1.20973e-83
158	Y	D	158D	Clotri	0.457262	Beneficial	1.8328e-143
158	Y	E	158E	Control	-0.00086188	Neutral	0.980833
158	Y	E	158E	Fluco	-0.0251227	Neutral	0.0244976
158	Y	E	158E	Itra	0.0589314	Beneficial	6.60729e-13
158	Y	E	158E	Vorico	0.066328	Beneficial	1.8021e-08
158	Y	E	158E	Posaco	0.0539618	Beneficial	5.21256e-09
158	Y	E	158E	Isa	0.056435	Beneficial	2.42382e-23
158	Y	E	158E	Clotri	0.185388	Beneficial	2.54643e-32
158	Y	F	158F	Control	0.00674406	Neutral	0.904159
158	Y	F	158F	Fluco	-0.512598	Deleterious	1.56524e-199
158	Y	F	158F	Itra	-0.332538	Deleterious	6.92264e-178
158	Y	F	158F	Vorico	-0.360873	Deleterious	3.54338e-136
158	Y	F	158F	Posaco	-0.289989	Deleterious	2.2901e-150
158	Y	F	158F	Isa	-0.332311	Deleterious	1.53434e-256
158	Y	F	158F	Clotri	-0.29695	Deleterious	1.38667e-77
158	Y	G	158G	Control	0.000404889	Neutral	0.716754
158	Y	G	158G	Fluco	0.26861	Beneficial	3.10866e-102
158	Y	G	158G	Itra	0.269324	Beneficial	9.82502e-153
158	Y	G	158G	Vorico	0.334388	Beneficial	3.29182e-136
158	Y	G	158G	Posaco	0.24853	Beneficial	2.24809e-123
158	Y	G	158G	Isa	0.126362	Beneficial	1.2851e-94
158	Y	G	158G	Clotri	0.514315	Beneficial	1.76566e-167
158	Y	H	158H	Control	-0.00411945	Neutral	0.932722
158	Y	H	158H	Fluco	-0.163707	Deleterious	5.13758e-58
158	Y	H	158H	Itra	-0.073751	Deleterious	2.40338e-20
158	Y	H	158H	Vorico	-0.141373	Deleterious	6.26231e-41
158	Y	H	158H	Posaco	-0.0991191	Deleterious	6.48349e-25
158	Y	H	158H	Isa	-0.0243397	Deleterious	5.0189e-08
158	Y	H	158H	Clotri	-0.112977	Deleterious	9.80136e-17
158	Y	I	158I	Control	-0.00170715	Neutral	0.929641
158	Y	I	158I	Fluco	0.16319	Beneficial	8.26266e-49
158	Y	I	158I	Itra	0.165593	Beneficial	3.57293e-77
158	Y	I	158I	Vorico	0.219341	Beneficial	6.00235e-70
158	Y	I	158I	Posaco	0.158056	Beneficial	2.32651e-62
158	Y	I	158I	Isa	0.0750966	Beneficial	6.02998e-43
158	Y	I	158I	Clotri	0.309804	Beneficial	2.90381e-85
158	Y	K	158K	Control	-0.000956807	Neutral	0.97073
158	Y	K	158K	Fluco	0.00180868	Neutral	0.221341
158	Y	K	158K	Itra	0.0235384	Beneficial	0.0075564
158	Y	K	158K	Vorico	0.0289782	Neutral	0.107966
158	Y	K	158K	Posaco	-0.00426729	Neutral	0.949856
158	Y	K	158K	Isa	0.0105318	Neutral	0.0292338
158	Y	K	158K	Clotri	-0.000402492	Neutral	0.61882
158	Y	L	158L	Control	-0.00182558	Neutral	0.918857
158	Y	L	158L	Fluco	-0.160202	Deleterious	1.16474e-55
158	Y	L	158L	Itra	-0.129003	Deleterious	1.60486e-48
158	Y	L	158L	Vorico	-0.169822	Deleterious	3.61465e-50
158	Y	L	158L	Posaco	-0.147585	Deleterious	3.92264e-52
158	Y	L	158L	Isa	-0.0550395	Deleterious	2.63361e-20
158	Y	L	158L	Clotri	-0.139998	Deleterious	6.1802e-19
158	Y	M	158M	Control	0.00667621	Neutral	0.377786
158	Y	M	158M	Fluco	-0.220441	Deleterious	2.80445e-52
158	Y	M	158M	Itra	-0.153375	Deleterious	9.49843e-32
158	Y	M	158M	Vorico	-0.197056	Deleterious	1.75131e-37
158	Y	M	158M	Posaco	-0.153798	Deleterious	4.11948e-29
158	Y	M	158M	Isa	-0.0590402	Deleterious	5.29712e-13
158	Y	M	158M	Clotri	-0.215426	Deleterious	2.25469e-24
158	Y	N	158N	Control	0.00536064	Neutral	0.674928
158	Y	N	158N	Fluco	0.250045	Beneficial	2.25573e-94
158	Y	N	158N	Itra	0.242366	Beneficial	3.58736e-133
158	Y	N	158N	Vorico	0.32367	Beneficial	1.49748e-128
158	Y	N	158N	Posaco	0.224376	Beneficial	6.00032e-104
158	Y	N	158N	Isa	0.119076	Beneficial	4.22969e-79
158	Y	N	158N	Clotri	0.495855	Beneficial	9.6202e-160
158	Y	P	158P	Control	-0.0132121	Neutral	0.100764
158	Y	P	158P	Fluco	-0.173861	Deleterious	2.72987e-59
158	Y	P	158P	Itra	-0.0728996	Deleterious	1.16424e-14
158	Y	P	158P	Vorico	-0.123956	Deleterious	1.92532e-28
158	Y	P	158P	Posaco	-0.078894	Deleterious	9.87838e-18
158	Y	P	158P	Isa	-0.0195525	Deleterious	3.61168e-05
158	Y	P	158P	Clotri	-0.2103	Deleterious	8.02049e-41
158	Y	Q	158Q	Control	0.00249445	Neutral	0.967236
158	Y	Q	158Q	Fluco	0.166098	Beneficial	4.47869e-47
158	Y	Q	158Q	Itra	0.209	Beneficial	5.20888e-102
158	Y	Q	158Q	Vorico	0.22755	Beneficial	7.40476e-73
158	Y	Q	158Q	Posaco	0.181875	Beneficial	2.69506e-75
158	Y	Q	158Q	Isa	0.0996863	Beneficial	3.2436e-57
158	Y	Q	158Q	Clotri	0.272867	Beneficial	5.03347e-71
158	Y	R	158R	Control	0.00907085	Neutral	0.683142
158	Y	R	158R	Fluco	-0.208965	Deleterious	1.22896e-82
158	Y	R	158R	Itra	-0.143646	Deleterious	6.75134e-62
158	Y	R	158R	Vorico	-0.183573	Deleterious	3.98565e-54
158	Y	R	158R	Posaco	-0.206225	Deleterious	1.96039e-86
158	Y	R	158R	Isa	-0.0273998	Deleterious	4.54957e-07
158	Y	R	158R	Clotri	-0.191335	Deleterious	3.63663e-34
158	Y	S	158S	Control	0.00367189	Neutral	0.766474
158	Y	S	158S	Fluco	0.240211	Beneficial	3.67272e-89
158	Y	S	158S	Itra	0.248079	Beneficial	3.90547e-135
158	Y	S	158S	Vorico	0.306571	Beneficial	4.60793e-121
158	Y	S	158S	Posaco	0.243154	Beneficial	1.57686e-112
158	Y	S	158S	Isa	0.117732	Beneficial	4.28766e-86
158	Y	S	158S	Clotri	0.444158	Beneficial	2.17841e-136
158	Y	T	158T	Control	0.00191369	Neutral	0.804185
158	Y	T	158T	Fluco	0.190766	Beneficial	1.78468e-62
158	Y	T	158T	Itra	0.203809	Beneficial	1.54405e-102
158	Y	T	158T	Vorico	0.259835	Beneficial	5.8562e-94
158	Y	T	158T	Posaco	0.194639	Beneficial	2.8355e-85
158	Y	T	158T	Isa	0.0963069	Beneficial	1.77707e-59
158	Y	T	158T	Clotri	0.336587	Beneficial	1.18067e-94
158	Y	V	158V	Control	-0.00169916	Neutral	0.931893
158	Y	V	158V	Fluco	0.243123	Beneficial	6.14469e-93
158	Y	V	158V	Itra	0.244111	Beneficial	9.03122e-133
158	Y	V	158V	Vorico	0.305919	Beneficial	1.66213e-115
158	Y	V	158V	Posaco	0.229929	Beneficial	8.6501e-108
158	Y	V	158V	Isa	0.104943	Beneficial	1.66699e-73
158	Y	V	158V	Clotri	0.433515	Beneficial	7.52382e-135
158	Y	W	158W	Control	-0.110667	Deleterious	1.32157e-35
158	Y	W	158W	Fluco	-0.663385	Deleterious	9.80491e-226
158	Y	W	158W	Itra	-0.531019	Deleterious	1.09448e-218
158	Y	W	158W	Vorico	-0.556845	Deleterious	1.38886e-158
158	Y	W	158W	Posaco	-0.481538	Deleterious	1.03396e-183
158	Y	W	158W	Isa	-0.475426	Deleterious	2.34242e-298
158	Y	W	158W	Clotri	-0.518334	Deleterious	1.8451e-117
158	Y	Y	158Y	Control	0.0105694	Neutral	1
158	Y	Y	158Y	Fluco	0.036876	Neutral	1
158	Y	Y	158Y	Itra	0.0283729	Neutral	1
158	Y	Y	158Y	Vorico	0.0441711	Neutral	1
158	Y	Y	158Y	Posaco	0.0227262	Neutral	1
158	Y	Y	158Y	Isa	0.0121694	Neutral	1
158	Y	Y	158Y	Clotri	0.0338146	Neutral	1
162	I	A	162A	Control	-0.00448233	Neutral	0.75494
162	I	A	162A	Fluco	0.12409	Beneficial	1.37443e-23
162	I	A	162A	Itra	0.133612	Beneficial	7.42967e-51
162	I	A	162A	Vorico	0.145586	Beneficial	1.27063e-38
162	I	A	162A	Posaco	0.132064	Beneficial	6.22154e-46
162	I	A	162A	Isa	0.0567776	Beneficial	1.80905e-23
162	I	A	162A	Clotri	0.0277897	Neutral	0.0179287
162	I	C	162C	Control	0.0109074	Neutral	0.0536226
162	I	C	162C	Fluco	-0.0636595	Deleterious	1.14685e-12
162	I	C	162C	Itra	-0.0512805	Deleterious	1.04966e-09
162	I	C	162C	Vorico	-0.0923238	Deleterious	8.48598e-17
162	I	C	162C	Posaco	-0.066748	Deleterious	1.14698e-11
162	I	C	162C	Isa	-0.0319907	Deleterious	3.63736e-10
162	I	C	162C	Clotri	-0.140501	Deleterious	9.30787e-21
162	I	D	162D	Control	-0.00416239	Neutral	0.976853
162	I	D	162D	Fluco	-0.466318	Deleterious	2.90294e-220
162	I	D	162D	Itra	-0.218777	Deleterious	2.25422e-113
162	I	D	162D	Vorico	-0.349977	Deleterious	4.38791e-141
162	I	D	162D	Posaco	-0.246	Deleterious	2.39088e-124
162	I	D	162D	Isa	-0.183532	Deleterious	1.56715e-150
162	I	D	162D	Clotri	-0.313934	Deleterious	2.57517e-77
162	I	E	162E	Control	0.0084628	Neutral	0.276574
162	I	E	162E	Fluco	-0.135288	Deleterious	9.15518e-40
162	I	E	162E	Itra	-0.0463468	Deleterious	1.22889e-07
162	I	E	162E	Vorico	-0.122627	Deleterious	1.68301e-25
162	I	E	162E	Posaco	-0.0454616	Deleterious	8.79049e-08
162	I	E	162E	Isa	-0.0145257	Deleterious	0.00446996
162	I	E	162E	Clotri	-0.147011	Deleterious	6.01438e-26
162	I	F	162F	Control	0.00510903	Neutral	0.819282
162	I	F	162F	Fluco	-0.349073	Deleterious	2.73635e-161
162	I	F	162F	Itra	-0.275243	Deleterious	2.91461e-143
162	I	F	162F	Vorico	-0.341322	Deleterious	1.93185e-136
162	I	F	162F	Posaco	-0.286168	Deleterious	1.30103e-135
162	I	F	162F	Isa	-0.148956	Deleterious	1.6729e-112
162	I	F	162F	Clotri	-0.257263	Deleterious	1.38397e-61
162	I	G	162G	Control	-0.00463271	Neutral	0.687002
162	I	G	162G	Fluco	0.162118	Beneficial	1.18521e-43
162	I	G	162G	Itra	0.208365	Beneficial	8.23821e-102
162	I	G	162G	Vorico	0.22187	Beneficial	1.54861e-70
162	I	G	162G	Posaco	0.198694	Beneficial	2.35451e-85
162	I	G	162G	Isa	0.0911605	Beneficial	4.75778e-49
162	I	G	162G	Clotri	0.243451	Beneficial	1.01519e-58
162	I	H	162H	Control	0.0029986	Neutral	0.141554
162	I	H	162H	Fluco	-0.503145	Deleterious	7.12258e-245
162	I	H	162H	Itra	-0.382507	Deleterious	2.5896e-221
162	I	H	162H	Vorico	-0.415323	Deleterious	4.19406e-176
162	I	H	162H	Posaco	-0.365978	Deleterious	9.67749e-195
162	I	H	162H	Isa	-0.297685	Deleterious	3.64945e-273
162	I	H	162H	Clotri	-0.318401	Deleterious	6.56141e-82
162	I	I	162I	Control	0.008732	Neutral	1
162	I	I	162I	Fluco	0.0406646	Neutral	1
162	I	I	162I	Itra	0.0318111	Neutral	1
162	I	I	162I	Vorico	0.0280851	Neutral	1
162	I	I	162I	Posaco	0.0448483	Neutral	1
162	I	I	162I	Isa	0.0168163	Neutral	1
162	I	I	162I	Clotri	0.0561499	Neutral	1
162	I	K	162K	Control	-0.0056511	Neutral	0.286739
162	I	K	162K	Fluco	-0.382952	Deleterious	4.62175e-181
162	I	K	162K	Itra	-0.247047	Deleterious	7.79406e-127
162	I	K	162K	Vorico	-0.357985	Deleterious	2.44138e-148
162	I	K	162K	Posaco	-0.270872	Deleterious	9.13535e-136
162	I	K	162K	Isa	-0.167631	Deleterious	1.87131e-138
162	I	K	162K	Clotri	-0.299721	Deleterious	3.38137e-79
162	I	L	162L	Control	0.00892668	Neutral	0.103115
162	I	L	162L	Fluco	-0.196373	Deleterious	9.77418e-74
162	I	L	162L	Itra	-0.139393	Deleterious	2.38306e-58
162	I	L	162L	Vorico	-0.212821	Deleterious	1.10319e-74
162	I	L	162L	Posaco	-0.165479	Deleterious	1.45058e-66
162	I	L	162L	Isa	-0.0684976	Deleterious	3.1172e-35
162	I	L	162L	Clotri	-0.208018	Deleterious	5.94284e-39
162	I	M	162M	Control	-0.00457951	Neutral	0.62843
162	I	M	162M	Fluco	0.0584803	Beneficial	0.000712336
162	I	M	162M	Itra	0.0677462	Beneficial	5.1249e-08
162	I	M	162M	Vorico	0.0892678	Beneficial	1.04023e-09
162	I	M	162M	Posaco	0.058022	Beneficial	6.3883e-06
162	I	M	162M	Isa	0.0197658	Neutral	0.0446177
162	I	M	162M	Clotri	0.0361605	Neutral	0.0513967
162	I	N	162N	Control	-0.00765166	Neutral	0.379276
162	I	N	162N	Fluco	-0.272042	Deleterious	2.29954e-108
162	I	N	162N	Itra	-0.17239	Deleterious	2.57067e-80
162	I	N	162N	Vorico	-0.250097	Deleterious	2.471e-92
162	I	N	162N	Posaco	-0.162206	Deleterious	3.54985e-71
162	I	N	162N	Isa	-0.0903303	Deleterious	4.95897e-57
162	I	N	162N	Clotri	-0.211764	Deleterious	4.32442e-47
162	I	P	162P	Control	-0.205699	Deleterious	9.4387e-148
162	I	P	162P	Fluco	-0.649942	Deleterious	1.74708e-306
162	I	P	162P	Itra	-0.472367	Deleterious	1.92819e-260
162	I	P	162P	Vorico	-0.498912	Deleterious	3.95487e-209
162	I	P	162P	Posaco	-0.36934	Deleterious	1.32893e-198
162	I	P	162P	Isa	-0.454043	Deleterious	0
162	I	P	162P	Clotri	-0.451155	Deleterious	1.31489e-148
162	I	Q	162Q	Control	0.00881597	Neutral	0.0143261
162	I	Q	162Q	Fluco	0.143014	Beneficial	3.46318e-39
162	I	Q	162Q	Itra	0.144158	Beneficial	1.04833e-59
162	I	Q	162Q	Vorico	0.179376	Beneficial	1.04836e-52
162	I	Q	162Q	Posaco	0.143838	Beneficial	7.14822e-51
162	I	Q	162Q	Isa	0.0688854	Beneficial	7.15488e-29
162	I	Q	162Q	Clotri	0.193063	Beneficial	9.50511e-40
162	I	R	162R	Control	-0.465252	Deleterious	0
162	I	R	162R	Fluco	-0.6524	Deleterious	0
162	I	R	162R	Itra	-0.525299	Deleterious	1.04009e-299
162	I	R	162R	Vorico	-0.497144	Deleterious	4.81105e-220
162	I	R	162R	Posaco	-0.459936	Deleterious	3.54431e-252
162	I	R	162R	Isa	-0.531431	Deleterious	0
162	I	R	162R	Clotri	-0.545262	Deleterious	3.1454e-176
162	I	S	162S	Control	0.00118397	Neutral	0.931893
162	I	S	162S	Fluco	0.0274605	Neutral	0.0669769
162	I	S	162S	Itra	0.0547078	Beneficial	4.95317e-10
162	I	S	162S	Vorico	0.0391138	Beneficial	0.00043918
162	I	S	162S	Posaco	0.05149	Beneficial	9.53436e-11
162	I	S	162S	Isa	0.0247174	Beneficial	7.13352e-05
162	I	S	162S	Clotri	-0.0636097	Deleterious	3.05529e-05
162	I	T	162T	Control	-0.00859885	Neutral	0.505601
162	I	T	162T	Fluco	-0.0730049	Deleterious	6.22358e-14
162	I	T	162T	Itra	-0.0371784	Deleterious	2.75e-05
162	I	T	162T	Vorico	-0.0553689	Deleterious	2.08928e-09
162	I	T	162T	Posaco	-0.0371476	Deleterious	0.000263379
162	I	T	162T	Isa	-0.0168343	Neutral	0.0110336
162	I	T	162T	Clotri	-0.0995211	Deleterious	3.92495e-14
162	I	V	162V	Control	0.0052379	Neutral	0.289518
162	I	V	162V	Fluco	-0.0386574	Deleterious	2.49639e-05
162	I	V	162V	Itra	-0.0460896	Deleterious	1.3557e-08
162	I	V	162V	Vorico	-0.0739479	Deleterious	1.00256e-10
162	I	V	162V	Posaco	-0.0426955	Deleterious	1.93855e-06
162	I	V	162V	Isa	-0.0150642	Neutral	0.0240993
162	I	V	162V	Clotri	-0.0916784	Deleterious	6.58464e-10
162	I	W	162W	Control	0.0115091	Neutral	0.0765373
162	I	W	162W	Fluco	-0.0421312	Deleterious	0.00117387
162	I	W	162W	Itra	-0.00510403	Neutral	0.415346
162	I	W	162W	Vorico	-0.0546789	Deleterious	0.000124882
162	I	W	162W	Posaco	-0.0277946	Neutral	0.0104069
162	I	W	162W	Isa	0.0329958	Beneficial	0.00278618
162	I	W	162W	Clotri	-0.0261056	Neutral	0.0271755
162	I	Y	162Y	Control	-0.00792535	Neutral	0.7522
162	I	Y	162Y	Fluco	0.010185	Neutral	0.656558
162	I	Y	162Y	Itra	0.00908792	Neutral	0.645718
162	I	Y	162Y	Vorico	-0.00961293	Neutral	0.848381
162	I	Y	162Y	Posaco	-0.00451601	Neutral	0.785929
162	I	Y	162Y	Isa	0.021224	Beneficial	8.98186e-05
162	I	Y	162Y	Clotri	-0.0966755	Deleterious	5.58619e-11
192	Q	A	192A	Control	-0.00217469	Neutral	0.951282
192	Q	A	192A	Fluco	-0.590227	Deleterious	8.00615e-190
192	Q	A	192A	Itra	-0.369548	Deleterious	4.6822e-132
192	Q	A	192A	Vorico	-0.461272	Deleterious	2.01231e-152
192	Q	A	192A	Posaco	-0.365828	Deleterious	2.26498e-125
192	Q	A	192A	Isa	-0.163964	Deleterious	6.77449e-76
192	Q	A	192A	Clotri	-0.35413	Deleterious	4.08727e-64
192	Q	C	192C	Control	0.0118386	Neutral	0.2371
192	Q	C	192C	Fluco	-0.2683	Deleterious	1.82395e-65
192	Q	C	192C	Itra	-0.175346	Deleterious	1.54597e-42
192	Q	C	192C	Vorico	-0.245003	Deleterious	1.02029e-62
192	Q	C	192C	Posaco	-0.181487	Deleterious	2.33593e-42
192	Q	C	192C	Isa	-0.0673794	Deleterious	1.09589e-15
192	Q	C	192C	Clotri	-0.286026	Deleterious	1.88345e-42
192	Q	D	192D	Control	0.00448312	Neutral	0.865232
192	Q	D	192D	Fluco	-0.462938	Deleterious	1.05415e-139
192	Q	D	192D	Itra	-0.207455	Deleterious	2.36606e-60
192	Q	D	192D	Vorico	-0.35063	Deleterious	4.7453e-104
192	Q	D	192D	Posaco	-0.205438	Deleterious	2.01106e-49
192	Q	D	192D	Isa	-0.129719	Deleterious	1.12175e-54
192	Q	D	192D	Clotri	-0.358256	Deleterious	2.00463e-58
192	Q	E	192E	Control	0.000334623	Neutral	0.925743
192	Q	E	192E	Fluco	-0.500092	Deleterious	1.38128e-154
192	Q	E	192E	Itra	-0.343411	Deleterious	2.4359e-123
192	Q	E	192E	Vorico	-0.416573	Deleterious	5.18038e-134
192	Q	E	192E	Posaco	-0.32535	Deleterious	2.99184e-110
192	Q	E	192E	Isa	-0.245963	Deleterious	6.68399e-139
192	Q	E	192E	Clotri	-0.361039	Deleterious	6.67442e-61
192	Q	F	192F	Control	-0.00632879	Neutral	0.642289
192	Q	F	192F	Fluco	-0.112819	Deleterious	3.86885e-17
192	Q	F	192F	Itra	0.0339472	Neutral	0.0157987
192	Q	F	192F	Vorico	-0.0266274	Neutral	0.112415
192	Q	F	192F	Posaco	0.0544677	Beneficial	0.0007481
192	Q	F	192F	Isa	0.0324124	Beneficial	0.000149858
192	Q	F	192F	Clotri	-0.17375	Deleterious	9.99506e-18
192	Q	G	192G	Control	-0.00342867	Neutral	0.875859
192	Q	G	192G	Fluco	-0.641715	Deleterious	1.83468e-210
192	Q	G	192G	Itra	-0.454954	Deleterious	8.33081e-176
192	Q	G	192G	Vorico	-0.453496	Deleterious	1.82479e-149
192	Q	G	192G	Posaco	-0.38788	Deleterious	9.45557e-148
192	Q	G	192G	Isa	-0.251039	Deleterious	3.86342e-146
192	Q	G	192G	Clotri	-0.397212	Deleterious	5.50093e-76
192	Q	H	192H	Control	-0.0104794	Neutral	0.359696
192	Q	H	192H	Fluco	-0.171576	Deleterious	2.57605e-24
192	Q	H	192H	Itra	-0.0621967	Deleterious	1.46715e-05
192	Q	H	192H	Vorico	-0.0920553	Deleterious	8.03244e-10
192	Q	H	192H	Posaco	-0.0706845	Deleterious	0.00204871
192	Q	H	192H	Isa	0.00355639	Neutral	0.50968
192	Q	H	192H	Clotri	-0.148998	Deleterious	2.55593e-12
192	Q	I	192I	Control	0.00290846	Neutral	0.650028
192	Q	I	192I	Fluco	0.0497289	Beneficial	0.00306937
192	Q	I	192I	Itra	0.161704	Beneficial	4.99946e-42
192	Q	I	192I	Vorico	0.142553	Beneficial	4.44475e-26
192	Q	I	192I	Posaco	0.184935	Beneficial	4.481e-40
192	Q	I	192I	Isa	0.0766919	Beneficial	7.52984e-22
192	Q	I	192I	Clotri	0.19837	Beneficial	4.23383e-21
192	Q	K	192K	Control	0.00314167	Neutral	0.976054
192	Q	K	192K	Fluco	-0.0811842	Deleterious	2.90893e-07
192	Q	K	192K	Itra	0.0595939	Beneficial	5.55918e-07
192	Q	K	192K	Vorico	0.0227505	Neutral	0.230989
192	Q	K	192K	Posaco	0.0752649	Beneficial	2.52844e-09
192	Q	K	192K	Isa	0.0282506	Beneficial	3.69584e-06
192	Q	K	192K	Clotri	-0.0602321	Neutral	0.0236573
192	Q	L	192L	Control	0.00990882	Neutral	0.148136
192	Q	L	192L	Fluco	0.0910535	Beneficial	4.81243e-09
192	Q	L	192L	Itra	0.174348	Beneficial	8.04893e-44
192	Q	L	192L	Vorico	0.165193	Beneficial	1.36553e-30
192	Q	L	192L	Posaco	0.178138	Beneficial	1.91888e-41
192	Q	L	192L	Isa	0.0786746	Beneficial	1.57834e-22
192	Q	L	192L	Clotri	0.151217	Beneficial	1.1304e-12
192	Q	M	192M	Control	-0.00256099	Neutral	0.89092
192	Q	M	192M	Fluco	0.0793223	Beneficial	0.000532676
192	Q	M	192M	Itra	0.138144	Beneficial	6.24886e-18
192	Q	M	192M	Vorico	0.155028	Beneficial	8.62075e-14
192	Q	M	192M	Posaco	0.159623	Beneficial	3.8169e-19
192	Q	M	192M	Isa	0.0675285	Beneficial	3.1423e-09
192	Q	M	192M	Clotri	0.144306	Beneficial	6.08691e-07
192	Q	N	192N	Control	-0.0023106	Neutral	0.52305
192	Q	N	192N	Fluco	-0.0528114	Deleterious	0.000251118
192	Q	N	192N	Itra	0.00357769	Neutral	0.61394
192	Q	N	192N	Vorico	-0.051333	Deleterious	0.000109873
192	Q	N	192N	Posaco	-0.0126995	Neutral	0.358032
192	Q	N	192N	Isa	0.0124779	Neutral	0.155637
192	Q	N	192N	Clotri	-0.0995583	Deleterious	8.47775e-07
192	Q	P	192P	Control	-0.00676812	Neutral	0.37385
192	Q	P	192P	Fluco	-0.563422	Deleterious	9.4636e-165
192	Q	P	192P	Itra	-0.406456	Deleterious	1.84652e-138
192	Q	P	192P	Vorico	-0.442334	Deleterious	5.76741e-116
192	Q	P	192P	Posaco	-0.325514	Deleterious	2.02665e-79
192	Q	P	192P	Isa	-0.353289	Deleterious	1.38773e-173
192	Q	P	192P	Clotri	-0.3977	Deleterious	7.17489e-73
192	Q	Q	192Q	Control	0.00928875	Neutral	1
192	Q	Q	192Q	Fluco	-0.0219654	Neutral	1
192	Q	Q	192Q	Itra	-0.00951873	Neutral	1
192	Q	Q	192Q	Vorico	-0.0332516	Neutral	1
192	Q	Q	192Q	Posaco	-0.0151148	Neutral	1
192	Q	Q	192Q	Isa	-0.00162783	Neutral	1
192	Q	Q	192Q	Clotri	-0.0286811	Neutral	1
192	Q	R	192R	Control	-0.0885732	Deleterious	2.29601e-21
192	Q	R	192R	Fluco	-0.850643	Deleterious	6.56595e-270
192	Q	R	192R	Itra	-0.652145	Deleterious	3.73438e-268
192	Q	R	192R	Vorico	-0.609177	Deleterious	6.00187e-208
192	Q	R	192R	Posaco	-0.551649	Deleterious	3.71029e-209
192	Q	R	192R	Isa	-0.593526	Deleterious	0
192	Q	R	192R	Clotri	-0.625122	Deleterious	1.15788e-135
192	Q	S	192S	Control	-0.000782872	Neutral	0.808702
192	Q	S	192S	Fluco	-0.53525	Deleterious	8.02106e-177
192	Q	S	192S	Itra	-0.331529	Deleterious	2.08883e-131
192	Q	S	192S	Vorico	-0.490458	Deleterious	2.33686e-158
192	Q	S	192S	Posaco	-0.335025	Deleterious	1.22012e-114
192	Q	S	192S	Isa	-0.208485	Deleterious	6.27581e-112
192	Q	S	192S	Clotri	-0.363751	Deleterious	1.66235e-64
192	Q	T	192T	Control	-0.0058046	Neutral	0.658795
192	Q	T	192T	Fluco	-0.331843	Deleterious	7.65691e-86
192	Q	T	192T	Itra	-0.197114	Deleterious	3.78925e-58
192	Q	T	192T	Vorico	-0.271676	Deleterious	7.94112e-75
192	Q	T	192T	Posaco	-0.193718	Deleterious	8.76357e-51
192	Q	T	192T	Isa	-0.0990028	Deleterious	7.33066e-35
192	Q	T	192T	Clotri	-0.312103	Deleterious	3.38775e-54
192	Q	V	192V	Control	0.0028061	Neutral	0.930356
192	Q	V	192V	Fluco	-0.0361346	Deleterious	0.00202004
192	Q	V	192V	Itra	0.0672973	Beneficial	1.67014e-09
192	Q	V	192V	Vorico	0.0311572	Neutral	0.0828667
192	Q	V	192V	Posaco	0.0887613	Beneficial	1.77648e-12
192	Q	V	192V	Isa	0.0434212	Beneficial	6.96445e-07
192	Q	V	192V	Clotri	-0.0247752	Neutral	0.119038
192	Q	W	192W	Control	-0.0249457	Neutral	0.479429
192	Q	W	192W	Fluco	-0.545831	Deleterious	2.48554e-107
192	Q	W	192W	Itra	-0.355089	Deleterious	2.54698e-72
192	Q	W	192W	Vorico	-0.348317	Deleterious	4.94812e-56
192	Q	W	192W	Posaco	-0.322688	Deleterious	1.47138e-59
192	Q	W	192W	Isa	-0.0859509	Deleterious	2.21102e-12
192	Q	W	192W	Clotri	-0.399092	Deleterious	3.29067e-41
192	Q	Y	192Y	Control	-0.0601361	Deleterious	1.15648e-08
192	Q	Y	192Y	Fluco	-0.738194	Deleterious	1.28458e-243
192	Q	Y	192Y	Itra	-0.567095	Deleterious	1.12196e-239
192	Q	Y	192Y	Vorico	-0.600003	Deleterious	1.91048e-196
192	Q	Y	192Y	Posaco	-0.484968	Deleterious	8.44487e-186
192	Q	Y	192Y	Isa	-0.472326	Deleterious	2.73318e-294
192	Q	Y	192Y	Clotri	-0.560825	Deleterious	2.50738e-118
195	I	A	195A	Control	-0.00433572	Neutral	0.901308
195	I	A	195A	Fluco	0.117925	Beneficial	9.79339e-15
195	I	A	195A	Itra	0.212215	Beneficial	8.66716e-63
195	I	A	195A	Vorico	0.203891	Beneficial	3.18263e-42
195	I	A	195A	Posaco	0.206457	Beneficial	1.77835e-50
195	I	A	195A	Isa	0.083959	Beneficial	2.42884e-27
195	I	A	195A	Clotri	0.213609	Beneficial	3.60655e-25
195	I	C	195C	Control	0.0106927	Neutral	0.512127
195	I	C	195C	Fluco	0.127081	Beneficial	1.25488e-14
195	I	C	195C	Itra	0.131668	Beneficial	3.09566e-27
195	I	C	195C	Vorico	0.15763	Beneficial	1.94719e-27
195	I	C	195C	Posaco	0.134202	Beneficial	2.78656e-25
195	I	C	195C	Isa	0.0603874	Beneficial	7.31731e-14
195	I	C	195C	Clotri	0.172003	Beneficial	8.49011e-17
195	I	D	195D	Control	-0.00220284	Neutral	0.931893
195	I	D	195D	Fluco	-0.0353267	Deleterious	0.00257176
195	I	D	195D	Itra	0.188921	Beneficial	1.08944e-48
195	I	D	195D	Vorico	0.12649	Beneficial	2.13188e-17
195	I	D	195D	Posaco	0.183197	Beneficial	4.14665e-42
195	I	D	195D	Isa	0.0757285	Beneficial	7.92946e-21
195	I	D	195D	Clotri	0.0413405	Neutral	0.014227
195	I	E	195E	Control	-0.00609151	Neutral	0.332386
195	I	E	195E	Fluco	0.0488494	Beneficial	0.00128308
195	I	E	195E	Itra	0.0941703	Beneficial	1.21565e-14
195	I	E	195E	Vorico	0.0722869	Beneficial	4.85913e-08
195	I	E	195E	Posaco	0.0836327	Beneficial	8.31619e-11
195	I	E	195E	Isa	0.0454243	Beneficial	3.05544e-07
195	I	E	195E	Clotri	0.0387674	Neutral	0.0533045
195	I	F	195F	Control	-0.0157544	Neutral	0.37811
195	I	F	195F	Fluco	-0.547431	Deleterious	2.89962e-167
195	I	F	195F	Itra	-0.413461	Deleterious	1.63104e-157
195	I	F	195F	Vorico	-0.411149	Deleterious	4.4333e-121
195	I	F	195F	Posaco	-0.350535	Deleterious	2.52709e-115
195	I	F	195F	Isa	-0.425032	Deleterious	2.97679e-259
195	I	F	195F	Clotri	-0.434474	Deleterious	4.69906e-86
195	I	G	195G	Control	-0.00778589	Neutral	0.627289
195	I	G	195G	Fluco	0.104716	Beneficial	4.42187e-11
195	I	G	195G	Itra	0.18921	Beneficial	1.14207e-50
195	I	G	195G	Vorico	0.170561	Beneficial	6.07772e-30
195	I	G	195G	Posaco	0.186956	Beneficial	4.54535e-44
195	I	G	195G	Isa	0.082184	Beneficial	1.72513e-24
195	I	G	195G	Clotri	0.226998	Beneficial	1.1399e-26
195	I	H	195H	Control	0.00586854	Neutral	0.76406
195	I	H	195H	Fluco	-0.560836	Deleterious	7.70833e-188
195	I	H	195H	Itra	-0.452853	Deleterious	4.72853e-173
195	I	H	195H	Vorico	-0.465103	Deleterious	4.04556e-151
195	I	H	195H	Posaco	-0.391813	Deleterious	4.88606e-141
195	I	H	195H	Isa	-0.40415	Deleterious	3.33728e-255
195	I	H	195H	Clotri	-0.431656	Deleterious	1.89553e-80
195	I	I	195I	Control	-0.00867822	Neutral	1
195	I	I	195I	Fluco	-0.0145361	Neutral	1
195	I	I	195I	Itra	-0.0180045	Neutral	1
195	I	I	195I	Vorico	-0.0184377	Neutral	1
195	I	I	195I	Posaco	-0.00901637	Neutral	1
195	I	I	195I	Isa	-0.00723074	Neutral	1
195	I	I	195I	Clotri	-0.0172278	Neutral	1
195	I	K	195K	Control	8.93019e-05	Neutral	0.0580492
195	I	K	195K	Fluco	0.0705181	Beneficial	1.78324e-06
195	I	K	195K	Itra	0.169534	Beneficial	7.39836e-44
195	I	K	195K	Vorico	0.151472	Beneficial	1.97039e-23
195	I	K	195K	Posaco	0.164878	Beneficial	5.72013e-36
195	I	K	195K	Isa	0.0751947	Beneficial	1.24905e-21
195	I	K	195K	Clotri	0.11383	Beneficial	8.35774e-07
195	I	L	195L	Control	-0.00110541	Neutral	0.412466
195	I	L	195L	Fluco	-0.0203347	Neutral	0.0908617
195	I	L	195L	Itra	-0.0794927	Deleterious	2.05329e-12
195	I	L	195L	Vorico	-0.0591343	Deleterious	5.03032e-06
195	I	L	195L	Posaco	-0.0841521	Deleterious	2.02469e-10
195	I	L	195L	Isa	-0.0344552	Deleterious	2.15254e-05
195	I	L	195L	Clotri	-0.0614219	Deleterious	0.00469786
195	I	M	195M	Control	0.00484621	Neutral	0.930474
195	I	M	195M	Fluco	0.204184	Beneficial	8.41645e-20
195	I	M	195M	Itra	0.226381	Beneficial	2.19871e-41
195	I	M	195M	Vorico	0.269029	Beneficial	2.97118e-37
195	I	M	195M	Posaco	0.224567	Beneficial	3.28073e-31
195	I	M	195M	Isa	0.0927271	Beneficial	2.05706e-17
195	I	M	195M	Clotri	0.290908	Beneficial	1.15707e-23
195	I	N	195N	Control	-0.00678926	Neutral	0.348193
195	I	N	195N	Fluco	0.0550102	Beneficial	0.00328648
195	I	N	195N	Itra	0.16099	Beneficial	6.37422e-39
195	I	N	195N	Vorico	0.154528	Beneficial	3.28051e-23
195	I	N	195N	Posaco	0.149844	Beneficial	3.08673e-30
195	I	N	195N	Isa	0.0724987	Beneficial	5.54692e-17
195	I	N	195N	Clotri	0.0779995	Beneficial	3.53432e-05
195	I	P	195P	Control	-0.181556	Deleterious	3.49888e-81
195	I	P	195P	Fluco	-0.646843	Deleterious	3.69188e-212
195	I	P	195P	Itra	-0.439854	Deleterious	6.50396e-164
195	I	P	195P	Vorico	-0.486927	Deleterious	7.641e-157
195	I	P	195P	Posaco	-0.37001	Deleterious	9.43444e-127
195	I	P	195P	Isa	-0.337731	Deleterious	1.86837e-214
195	I	P	195P	Clotri	-0.502967	Deleterious	8.86455e-102
195	I	Q	195Q	Control	0.00614367	Neutral	0.924926
195	I	Q	195Q	Fluco	0.0838527	Beneficial	8.10589e-08
195	I	Q	195Q	Itra	0.0261442	Neutral	0.0224468
195	I	Q	195Q	Vorico	0.077278	Beneficial	2.58617e-07
195	I	Q	195Q	Posaco	0.0269482	Beneficial	0.0064531
195	I	Q	195Q	Isa	0.0231079	Beneficial	0.00090933
195	I	Q	195Q	Clotri	0.000243078	Neutral	0.979014
195	I	R	195R	Control	-0.286912	Deleterious	1.00333e-154
195	I	R	195R	Fluco	-0.735554	Deleterious	3.08541e-245
195	I	R	195R	Itra	-0.612588	Deleterious	2.83817e-240
195	I	R	195R	Vorico	-0.537102	Deleterious	4.75887e-177
195	I	R	195R	Posaco	-0.372742	Deleterious	5.56793e-138
195	I	R	195R	Isa	-0.467095	Deleterious	4.99971e-283
195	I	R	195R	Clotri	-0.565858	Deleterious	1.13384e-114
195	I	S	195S	Control	0.00682457	Neutral	0.823974
195	I	S	195S	Fluco	0.110422	Beneficial	3.4528e-14
195	I	S	195S	Itra	0.23748	Beneficial	4.5682e-77
195	I	S	195S	Vorico	0.233816	Beneficial	4.91818e-51
195	I	S	195S	Posaco	0.239864	Beneficial	1.53311e-65
195	I	S	195S	Isa	0.0998436	Beneficial	1.05177e-31
195	I	S	195S	Clotri	0.250004	Beneficial	7.6621e-31
195	I	T	195T	Control	-0.00247465	Neutral	0.99209
195	I	T	195T	Fluco	0.0285558	Neutral	0.208998
195	I	T	195T	Itra	0.104519	Beneficial	3.68025e-17
195	I	T	195T	Vorico	0.0657999	Beneficial	7.24415e-06
195	I	T	195T	Posaco	0.0968357	Beneficial	5.74049e-16
195	I	T	195T	Isa	0.048707	Beneficial	2.35025e-10
195	I	T	195T	Clotri	0.0631344	Beneficial	0.00134934
195	I	V	195V	Control	-0.00338999	Neutral	0.926755
195	I	V	195V	Fluco	0.0476855	Beneficial	0.00754429
195	I	V	195V	Itra	0.0774736	Beneficial	4.49411e-10
195	I	V	195V	Vorico	0.0841252	Beneficial	8.4648e-09
195	I	V	195V	Posaco	0.0932373	Beneficial	1.09931e-12
195	I	V	195V	Isa	0.0143791	Neutral	0.0144767
195	I	V	195V	Clotri	0.054255	Beneficial	0.00857873
195	I	W	195W	Control	-0.00347672	Neutral	0.669529
195	I	W	195W	Fluco	-0.622356	Deleterious	3.66337e-138
195	I	W	195W	Itra	-0.444101	Deleterious	6.10311e-110
195	I	W	195W	Vorico	-0.446751	Deleterious	3.00307e-89
195	I	W	195W	Posaco	-0.368226	Deleterious	4.78127e-70
195	I	W	195W	Isa	-0.385298	Deleterious	2.35187e-174
195	I	W	195W	Clotri	-0.481811	Deleterious	3.76424e-59
195	I	Y	195Y	Control	-0.0149582	Neutral	0.548968
195	I	Y	195Y	Fluco	-0.397358	Deleterious	2.76333e-122
195	I	Y	195Y	Itra	-0.185505	Deleterious	1.29196e-50
195	I	Y	195Y	Vorico	-0.252907	Deleterious	3.31445e-63
195	I	Y	195Y	Posaco	-0.186038	Deleterious	1.91363e-43
195	I	Y	195Y	Isa	-0.0986096	Deleterious	3.82631e-38
195	I	Y	195Y	Clotri	-0.328887	Deleterious	2.47357e-52
196	T	A	196A	Control	0.00806989	Neutral	0.938262
196	T	A	196A	Fluco	-0.480431	Deleterious	5.36744e-151
196	T	A	196A	Itra	-0.149405	Deleterious	1.58092e-35
196	T	A	196A	Vorico	-0.310907	Deleterious	2.09798e-88
196	T	A	196A	Posaco	-0.162531	Deleterious	2.41466e-34
196	T	A	196A	Isa	-0.0472171	Deleterious	8.70612e-09
196	T	A	196A	Clotri	-0.401151	Deleterious	5.88834e-75
196	T	C	196C	Control	-0.353734	Deleterious	5.6589e-199
196	T	C	196C	Fluco	-0.839063	Deleterious	1.38188e-285
196	T	C	196C	Itra	-0.598611	Deleterious	4.6538e-250
196	T	C	196C	Vorico	-0.608897	Deleterious	4.71043e-209
196	T	C	196C	Posaco	-0.483712	Deleterious	1.14114e-185
196	T	C	196C	Isa	-0.56458	Deleterious	0
196	T	C	196C	Clotri	-0.62462	Deleterious	5.65531e-139
196	T	D	196D	Control	-0.54005	Deleterious	1.59981e-298
196	T	D	196D	Fluco	-0.693919	Deleterious	3.17579e-240
196	T	D	196D	Itra	-0.654558	Deleterious	1.49234e-246
196	T	D	196D	Vorico	-0.57867	Deleterious	1.07179e-194
196	T	D	196D	Posaco	-0.464271	Deleterious	5.39134e-179
196	T	D	196D	Isa	-0.507694	Deleterious	0
196	T	D	196D	Clotri	-0.640476	Deleterious	7.1894e-146
196	T	E	196E	Control	-0.180307	Deleterious	1.79622e-79
196	T	E	196E	Fluco	-0.84823	Deleterious	3.26203e-292
196	T	E	196E	Itra	-0.655844	Deleterious	1.00952e-267
196	T	E	196E	Vorico	-0.648424	Deleterious	7.6955e-212
196	T	E	196E	Posaco	-0.534934	Deleterious	6.20396e-205
196	T	E	196E	Isa	-0.619101	Deleterious	0
196	T	E	196E	Clotri	-0.599134	Deleterious	6.91725e-134
196	T	F	196F	Control	-0.043027	Deleterious	8.55511e-09
196	T	F	196F	Fluco	-0.60469	Deleterious	1.01077e-210
196	T	F	196F	Itra	-0.440662	Deleterious	6.28748e-179
196	T	F	196F	Vorico	-0.406361	Deleterious	2.08643e-124
196	T	F	196F	Posaco	-0.390044	Deleterious	1.30385e-131
196	T	F	196F	Isa	-0.131651	Deleterious	5.99575e-51
196	T	F	196F	Clotri	-0.433927	Deleterious	1.02755e-83
196	T	G	196G	Control	-0.327886	Deleterious	1.74639e-180
196	T	G	196G	Fluco	-0.827858	Deleterious	1.86668e-283
196	T	G	196G	Itra	-0.514265	Deleterious	4.11747e-211
196	T	G	196G	Vorico	-0.589642	Deleterious	4.8011e-197
196	T	G	196G	Posaco	-0.444749	Deleterious	2.05241e-163
196	T	G	196G	Isa	-0.467135	Deleterious	3.3988e-291
196	T	G	196G	Clotri	-0.552895	Deleterious	1.52428e-115
196	T	H	196H	Control	-0.21204	Deleterious	1.15658e-98
196	T	H	196H	Fluco	-0.885583	Deleterious	4.94266e-292
196	T	H	196H	Itra	-0.655615	Deleterious	2.33055e-271
196	T	H	196H	Vorico	-0.657482	Deleterious	2.5613e-226
196	T	H	196H	Posaco	-0.511443	Deleterious	2.40127e-195
196	T	H	196H	Isa	-0.578353	Deleterious	0
196	T	H	196H	Clotri	-0.626022	Deleterious	1.69093e-141
196	T	I	196I	Control	-0.00077128	Neutral	0.788156
196	T	I	196I	Fluco	-0.71026	Deleterious	3.45016e-235
196	T	I	196I	Itra	-0.511722	Deleterious	2.38755e-206
196	T	I	196I	Vorico	-0.527929	Deleterious	1.37736e-172
196	T	I	196I	Posaco	-0.419459	Deleterious	2.27106e-157
196	T	I	196I	Isa	-0.462849	Deleterious	1.78303e-300
196	T	I	196I	Clotri	-0.445001	Deleterious	9.92247e-88
196	T	K	196K	Control	-0.0349221	Deleterious	1.20119e-11
196	T	K	196K	Fluco	-0.318112	Deleterious	2.72611e-85
196	T	K	196K	Itra	-0.123935	Deleterious	5.89899e-26
196	T	K	196K	Vorico	-0.132115	Deleterious	8.82088e-24
196	T	K	196K	Posaco	-0.180248	Deleterious	3.84406e-38
196	T	K	196K	Isa	-0.00221185	Neutral	0.807764
196	T	K	196K	Clotri	-0.308345	Deleterious	4.5052e-46
196	T	L	196L	Control	-0.0113867	Neutral	0.0176405
196	T	L	196L	Fluco	0.129436	Beneficial	1.48655e-17
196	T	L	196L	Itra	0.272926	Beneficial	1.6688e-91
196	T	L	196L	Vorico	0.257171	Beneficial	3.40208e-56
196	T	L	196L	Posaco	0.249576	Beneficial	4.96694e-74
196	T	L	196L	Isa	0.112821	Beneficial	1.34543e-40
196	T	L	196L	Clotri	0.338674	Beneficial	3.4591e-54
196	T	M	196M	Control	-0.00118991	Neutral	0.756874
196	T	M	196M	Fluco	-0.141278	Deleterious	4.49069e-12
196	T	M	196M	Itra	0.0384165	Neutral	0.019119
196	T	M	196M	Vorico	-0.0322985	Deleterious	0.00429733
196	T	M	196M	Posaco	0.0585402	Beneficial	0.00135496
196	T	M	196M	Isa	0.0219739	Neutral	0.0775477
196	T	M	196M	Clotri	-0.168381	Deleterious	1.71663e-08
196	T	N	196N	Control	-0.00514728	Neutral	0.0940036
196	T	N	196N	Fluco	-0.293104	Deleterious	7.59149e-71
196	T	N	196N	Itra	-0.177057	Deleterious	1.69275e-47
196	T	N	196N	Vorico	-0.231657	Deleterious	5.66555e-51
196	T	N	196N	Posaco	-0.160842	Deleterious	9.01784e-33
196	T	N	196N	Isa	-0.061594	Deleterious	6.68447e-12
196	T	N	196N	Clotri	-0.297445	Deleterious	4.6616e-39
196	T	P	196P	Control	-0.00907338	Neutral	0.119274
196	T	P	196P	Fluco	-0.103142	Deleterious	1.74033e-13
196	T	P	196P	Itra	0.0548112	Beneficial	2.88848e-06
196	T	P	196P	Vorico	0.0344495	Neutral	0.0370317
196	T	P	196P	Posaco	0.0680978	Beneficial	1.98976e-08
196	T	P	196P	Isa	0.060696	Beneficial	7.95147e-12
196	T	P	196P	Clotri	-0.142707	Deleterious	3.20398e-13
196	T	Q	196Q	Control	-0.153239	Deleterious	1.83331e-66
196	T	Q	196Q	Fluco	-0.844805	Deleterious	6.52414e-285
196	T	Q	196Q	Itra	-0.659662	Deleterious	4.75647e-268
196	T	Q	196Q	Vorico	-0.648394	Deleterious	1.61594e-223
196	T	Q	196Q	Posaco	-0.564164	Deleterious	6.64881e-207
196	T	Q	196Q	Isa	-0.588939	Deleterious	0
196	T	Q	196Q	Clotri	-0.612164	Deleterious	7.17557e-138
196	T	R	196R	Control	-0.63887	Deleterious	0
196	T	R	196R	Fluco	-0.879698	Deleterious	3.83921e-299
196	T	R	196R	Itra	-0.699239	Deleterious	4.43965e-287
196	T	R	196R	Vorico	-0.720227	Deleterious	1.94561e-242
196	T	R	196R	Posaco	-0.590558	Deleterious	1.40622e-229
196	T	R	196R	Isa	-0.627779	Deleterious	0
196	T	R	196R	Clotri	-0.716409	Deleterious	1.52854e-167
196	T	S	196S	Control	-0.018523	Neutral	0.0139417
196	T	S	196S	Fluco	-0.601027	Deleterious	4.04601e-180
196	T	S	196S	Itra	-0.309543	Deleterious	1.44006e-110
196	T	S	196S	Vorico	-0.453865	Deleterious	3.20186e-140
196	T	S	196S	Posaco	-0.292745	Deleterious	3.18476e-93
196	T	S	196S	Isa	-0.177717	Deleterious	7.25938e-94
196	T	S	196S	Clotri	-0.425501	Deleterious	5.39786e-84
196	T	T	196T	Control	-0.0008608	Neutral	1
196	T	T	196T	Fluco	0.00522315	Neutral	1
196	T	T	196T	Itra	-0.0135436	Neutral	1
196	T	T	196T	Vorico	-0.0203492	Neutral	1
196	T	T	196T	Posaco	-0.00469038	Neutral	1
196	T	T	196T	Isa	0.0106785	Neutral	1
196	T	T	196T	Clotri	-0.0552572	Neutral	1
196	T	V	196V	Control	0.0031323	Neutral	0.712854
196	T	V	196V	Fluco	-0.702944	Deleterious	7.3642e-236
196	T	V	196V	Itra	-0.438065	Deleterious	5.56294e-165
196	T	V	196V	Vorico	-0.502479	Deleterious	3.64472e-166
196	T	V	196V	Posaco	-0.401737	Deleterious	5.4748e-151
196	T	V	196V	Isa	-0.310132	Deleterious	1.01967e-188
196	T	V	196V	Clotri	-0.446688	Deleterious	6.93008e-91
196	T	W	196W	Control	-0.694504	Deleterious	1.32021e-282
196	T	W	196W	Fluco	-0.816903	Deleterious	3.63993e-205
196	T	W	196W	Itra	-0.599359	Deleterious	3.40055e-168
196	T	W	196W	Vorico	-0.569226	Deleterious	1.25689e-132
196	T	W	196W	Posaco	-0.465331	Deleterious	2.32046e-101
196	T	W	196W	Isa	-0.570061	Deleterious	1.22397e-260
196	T	W	196W	Clotri	-0.583701	Deleterious	4.22772e-83
196	T	Y	196Y	Control	-0.319827	Deleterious	7.29704e-182
196	T	Y	196Y	Fluco	-0.849412	Deleterious	2.71792e-282
196	T	Y	196Y	Itra	-0.669169	Deleterious	2.06634e-251
196	T	Y	196Y	Vorico	-0.600632	Deleterious	6.43684e-204
196	T	Y	196Y	Posaco	-0.52668	Deleterious	8.60024e-205
196	T	Y	196Y	Isa	-0.64409	Deleterious	0
196	T	Y	196Y	Clotri	-0.649209	Deleterious	9.51855e-154
197	I	*	197*	Control	-0.669581	Deleterious	9.1751e-277
197	I	*	197*	Fluco	-1.00857	Deleterious	1.48683e-228
197	I	*	197*	Itra	-0.706831	Deleterious	3.25391e-203
197	I	*	197*	Vorico	-0.673177	Deleterious	1.70929e-170
197	I	*	197*	Posaco	-0.628946	Deleterious	8.08884e-163
197	I	*	197*	Isa	-0.614882	Deleterious	1.9908e-286
197	I	*	197*	Clotri	-0.688718	Deleterious	4.69612e-96
197	I	A	197A	Control	-0.0439309	Deleterious	4.01052e-08
197	I	A	197A	Fluco	-0.674053	Deleterious	9.0348e-205
197	I	A	197A	Itra	-0.600551	Deleterious	6.04639e-230
197	I	A	197A	Vorico	-0.621716	Deleterious	5.2985e-216
197	I	A	197A	Posaco	-0.43987	Deleterious	1.67661e-162
197	I	A	197A	Isa	-0.583933	Deleterious	2.72654e-285
197	I	A	197A	Clotri	-0.658306	Deleterious	3.04239e-148
197	I	C	197C	Control	0.019503	Neutral	0.105815
197	I	C	197C	Fluco	-0.66016	Deleterious	7.14725e-224
197	I	C	197C	Itra	-0.269722	Deleterious	6.67528e-94
197	I	C	197C	Vorico	-0.468371	Deleterious	5.88676e-153
197	I	C	197C	Posaco	-0.298031	Deleterious	2.12774e-88
197	I	C	197C	Isa	-0.187006	Deleterious	5.34149e-98
197	I	C	197C	Clotri	-0.446772	Deleterious	9.02086e-87
197	I	D	197D	Control	-0.600629	Deleterious	0
197	I	D	197D	Fluco	-0.945399	Deleterious	0
197	I	D	197D	Itra	-0.744074	Deleterious	1.94322e-300
197	I	D	197D	Vorico	-0.745099	Deleterious	1.08305e-250
197	I	D	197D	Posaco	-0.597102	Deleterious	4.35094e-238
197	I	D	197D	Isa	-0.697725	Deleterious	0
197	I	D	197D	Clotri	-0.681143	Deleterious	8.53377e-159
197	I	E	197E	Control	-0.32809	Deleterious	2.24611e-176
197	I	E	197E	Fluco	-0.991859	Deleterious	0
197	I	E	197E	Itra	-0.781743	Deleterious	3.14367e-308
197	I	E	197E	Vorico	-0.796306	Deleterious	3.27689e-262
197	I	E	197E	Posaco	-0.62449	Deleterious	5.79644e-250
197	I	E	197E	Isa	-0.659735	Deleterious	0
197	I	E	197E	Clotri	-0.667638	Deleterious	2.88664e-153
197	I	F	197F	Control	-0.0205336	Neutral	0.108464
197	I	F	197F	Fluco	-0.743747	Deleterious	3.29362e-229
197	I	F	197F	Itra	-0.594853	Deleterious	1.56418e-229
197	I	F	197F	Vorico	-0.535336	Deleterious	3.43835e-184
197	I	F	197F	Posaco	-0.478453	Deleterious	1.60338e-160
197	I	F	197F	Isa	-0.563436	Deleterious	0
197	I	F	197F	Clotri	-0.596325	Deleterious	4.30337e-129
197	I	G	197G	Control	-0.0178185	Neutral	0.0560903
197	I	G	197G	Fluco	-0.869682	Deleterious	2.8543e-291
197	I	G	197G	Itra	-0.701139	Deleterious	6.95158e-279
197	I	G	197G	Vorico	-0.69558	Deleterious	9.32455e-231
197	I	G	197G	Posaco	-0.576684	Deleterious	5.52681e-223
197	I	G	197G	Isa	-0.645286	Deleterious	0
197	I	G	197G	Clotri	-0.673675	Deleterious	4.18083e-151
197	I	H	197H	Control	-0.0826467	Deleterious	7.0692e-21
197	I	H	197H	Fluco	-0.739723	Deleterious	3.09608e-243
197	I	H	197H	Itra	-0.614655	Deleterious	1.31123e-249
197	I	H	197H	Vorico	-0.635484	Deleterious	3.91381e-216
197	I	H	197H	Posaco	-0.540679	Deleterious	7.18503e-211
197	I	H	197H	Isa	-0.637986	Deleterious	0
197	I	H	197H	Clotri	-0.655321	Deleterious	2.13008e-154
197	I	I	197I	Control	-0.00288368	Neutral	1
197	I	I	197I	Fluco	-0.0135129	Neutral	1
197	I	I	197I	Itra	-0.0149062	Neutral	1
197	I	I	197I	Vorico	-0.00768539	Neutral	1
197	I	I	197I	Posaco	-0.0175815	Neutral	1
197	I	I	197I	Isa	-0.00585764	Neutral	1
197	I	I	197I	Clotri	-0.0456208	Neutral	1
197	I	K	197K	Control	-0.666603	Deleterious	0
197	I	K	197K	Fluco	-0.948344	Deleterious	7.18236e-296
197	I	K	197K	Itra	-0.715107	Deleterious	3.77413e-275
197	I	K	197K	Vorico	-0.692289	Deleterious	7.80038e-234
197	I	K	197K	Posaco	-0.615437	Deleterious	1.33743e-233
197	I	K	197K	Isa	-0.683042	Deleterious	0
197	I	K	197K	Clotri	-0.672864	Deleterious	3.91648e-155
197	I	L	197L	Control	0.0110088	Neutral	0.0763853
197	I	L	197L	Fluco	-0.0680038	Deleterious	1.49604e-06
197	I	L	197L	Itra	-0.0369597	Deleterious	3.66703e-05
197	I	L	197L	Vorico	-0.031203	Neutral	0.0133305
197	I	L	197L	Posaco	-0.0460492	Deleterious	0.000401646
197	I	L	197L	Isa	0.0107315	Neutral	0.200635
197	I	L	197L	Clotri	-0.187858	Deleterious	1.45369e-20
197	I	M	197M	Control	-0.0297247	Neutral	0.581389
197	I	M	197M	Fluco	-0.172771	Deleterious	1.21377e-37
197	I	M	197M	Itra	-0.234124	Deleterious	1.08875e-44
197	I	M	197M	Vorico	-0.270655	Deleterious	1.97583e-39
197	I	M	197M	Posaco	-0.142497	Deleterious	1.04231e-13
197	I	M	197M	Isa	-0.175523	Deleterious	2.00957e-39
197	I	M	197M	Clotri	-0.311856	Deleterious	2.75222e-25
197	I	N	197N	Control	-0.138124	Deleterious	3.74041e-44
197	I	N	197N	Fluco	-0.799493	Deleterious	6.94396e-217
197	I	N	197N	Itra	-0.682917	Deleterious	6.75412e-276
197	I	N	197N	Vorico	-0.632063	Deleterious	2.74735e-194
197	I	N	197N	Posaco	-0.519219	Deleterious	7.78794e-182
197	I	N	197N	Isa	-0.573794	Deleterious	0
197	I	N	197N	Clotri	-0.568172	Deleterious	7.589e-127
197	I	P	197P	Control	-0.267906	Deleterious	3.83217e-133
197	I	P	197P	Fluco	-0.918593	Deleterious	9.31322e-300
197	I	P	197P	Itra	-0.743868	Deleterious	2.60174e-296
197	I	P	197P	Vorico	-0.756973	Deleterious	6.58367e-250
197	I	P	197P	Posaco	-0.638627	Deleterious	1.34542e-241
197	I	P	197P	Isa	-0.651722	Deleterious	0
197	I	P	197P	Clotri	-0.663631	Deleterious	9.9727e-154
197	I	Q	197Q	Control	-0.610897	Deleterious	0
197	I	Q	197Q	Fluco	-0.901838	Deleterious	1.03714e-298
197	I	Q	197Q	Itra	-0.725989	Deleterious	3.875e-301
197	I	Q	197Q	Vorico	-0.734843	Deleterious	6.86793e-250
197	I	Q	197Q	Posaco	-0.6044	Deleterious	8.58677e-239
197	I	Q	197Q	Isa	-0.68162	Deleterious	0
197	I	Q	197Q	Clotri	-0.692249	Deleterious	8.4583e-159
197	I	R	197R	Control	-0.774372	Deleterious	0
197	I	R	197R	Fluco	-0.935271	Deleterious	1.14181e-305
197	I	R	197R	Itra	-0.753991	Deleterious	6.37123e-301
197	I	R	197R	Vorico	-0.761893	Deleterious	1.35273e-257
197	I	R	197R	Posaco	-0.636638	Deleterious	2.54737e-242
197	I	R	197R	Isa	-0.681039	Deleterious	0
197	I	R	197R	Clotri	-0.7093	Deleterious	1.75292e-168
197	I	S	197S	Control	-0.0388774	Deleterious	0.000122056
197	I	S	197S	Fluco	-0.873093	Deleterious	2.10747e-294
197	I	S	197S	Itra	-0.760407	Deleterious	1.47739e-307
197	I	S	197S	Vorico	-0.641706	Deleterious	6.02529e-225
197	I	S	197S	Posaco	-0.59422	Deleterious	2.3565e-232
197	I	S	197S	Isa	-0.67994	Deleterious	0
197	I	S	197S	Clotri	-0.648189	Deleterious	6.99913e-144
197	I	T	197T	Control	0.00990268	Neutral	0.2713
197	I	T	197T	Fluco	-0.388656	Deleterious	1.23613e-110
197	I	T	197T	Itra	-0.0592758	Deleterious	3.77887e-07
197	I	T	197T	Vorico	-0.282733	Deleterious	1.66402e-75
197	I	T	197T	Posaco	-0.0480964	Deleterious	7.39518e-05
197	I	T	197T	Isa	-0.0683474	Deleterious	1.53042e-18
197	I	T	197T	Clotri	-0.380079	Deleterious	1.06891e-66
197	I	V	197V	Control	0.0256994	Beneficial	0.00927514
197	I	V	197V	Fluco	-0.249273	Deleterious	6.72862e-60
197	I	V	197V	Itra	-0.0458927	Deleterious	5.05678e-05
197	I	V	197V	Vorico	-0.197291	Deleterious	9.5549e-41
197	I	V	197V	Posaco	-0.0215934	Neutral	0.122661
197	I	V	197V	Isa	-0.0318294	Deleterious	0.000143801
197	I	V	197V	Clotri	-0.30739	Deleterious	1.86314e-50
197	I	W	197W	Control	-0.751344	Deleterious	6.50988e-295
197	I	W	197W	Fluco	-1.02787	Deleterious	1.19246e-228
197	I	W	197W	Itra	-0.734331	Deleterious	3.95945e-212
197	I	W	197W	Vorico	-0.791912	Deleterious	4.53254e-179
197	I	W	197W	Posaco	-0.529235	Deleterious	3.08053e-133
197	I	W	197W	Isa	-0.623568	Deleterious	1.54523e-289
197	I	W	197W	Clotri	-0.776879	Deleterious	3.00673e-101
197	I	Y	197Y	Control	-0.270534	Deleterious	1.45175e-140
197	I	Y	197Y	Fluco	-0.911364	Deleterious	4.32599e-308
197	I	Y	197Y	Itra	-0.742493	Deleterious	2.53829e-300
197	I	Y	197Y	Vorico	-0.77139	Deleterious	5.66806e-262
197	I	Y	197Y	Posaco	-0.597157	Deleterious	2.28421e-234
197	I	Y	197Y	Isa	-0.714403	Deleterious	0
197	I	Y	197Y	Clotri	-0.656097	Deleterious	5.13011e-151
199	T	A	199A	Control	0.00560818	Neutral	0.919633
199	T	A	199A	Fluco	-0.59649	Deleterious	1.28631e-190
199	T	A	199A	Itra	-0.302043	Deleterious	1.56281e-111
199	T	A	199A	Vorico	-0.42232	Deleterious	2.27344e-131
199	T	A	199A	Posaco	-0.31182	Deleterious	4.27759e-99
199	T	A	199A	Isa	-0.204507	Deleterious	6.81116e-110
199	T	A	199A	Clotri	-0.38719	Deleterious	7.75959e-70
199	T	C	199C	Control	-0.0022954	Neutral	0.925743
199	T	C	199C	Fluco	-0.306979	Deleterious	5.48245e-78
199	T	C	199C	Itra	-0.188915	Deleterious	1.50974e-52
199	T	C	199C	Vorico	-0.312297	Deleterious	6.12378e-88
199	T	C	199C	Posaco	-0.214436	Deleterious	2.59913e-55
199	T	C	199C	Isa	-0.0932768	Deleterious	2.13185e-29
199	T	C	199C	Clotri	-0.313926	Deleterious	1.6964e-50
199	T	D	199D	Control	0.0240482	Neutral	0.0193866
199	T	D	199D	Fluco	-0.728941	Deleterious	8.58538e-247
199	T	D	199D	Itra	-0.46748	Deleterious	3.72806e-173
199	T	D	199D	Vorico	-0.544149	Deleterious	9.9185e-183
199	T	D	199D	Posaco	-0.40634	Deleterious	1.14193e-156
199	T	D	199D	Isa	-0.480628	Deleterious	1.68667e-305
199	T	D	199D	Clotri	-0.473697	Deleterious	6.64086e-97
199	T	E	199E	Control	-0.0233133	Neutral	0.177122
199	T	E	199E	Fluco	-0.865046	Deleterious	6.21819e-294
199	T	E	199E	Itra	-0.632882	Deleterious	4.20738e-254
199	T	E	199E	Vorico	-0.692026	Deleterious	1.0123e-237
199	T	E	199E	Posaco	-0.533977	Deleterious	1.25671e-215
199	T	E	199E	Isa	-0.630231	Deleterious	0
199	T	E	199E	Clotri	-0.611467	Deleterious	6.20942e-139
199	T	F	199F	Control	-0.577521	Deleterious	0
199	T	F	199F	Fluco	-0.91122	Deleterious	2.72603e-301
199	T	F	199F	Itra	-0.737447	Deleterious	1.57096e-301
199	T	F	199F	Vorico	-0.784955	Deleterious	7.82848e-256
199	T	F	199F	Posaco	-0.636053	Deleterious	2.17839e-252
199	T	F	199F	Isa	-0.723074	Deleterious	0
199	T	F	199F	Clotri	-0.677902	Deleterious	3.91437e-159
199	T	G	199G	Control	-0.00656619	Neutral	0.644015
199	T	G	199G	Fluco	-0.777216	Deleterious	8.36242e-266
199	T	G	199G	Itra	-0.570739	Deleterious	3.6326e-226
199	T	G	199G	Vorico	-0.622079	Deleterious	4.87167e-211
199	T	G	199G	Posaco	-0.500144	Deleterious	6.17751e-190
199	T	G	199G	Isa	-0.553538	Deleterious	0
199	T	G	199G	Clotri	-0.5572	Deleterious	2.30419e-118
199	T	H	199H	Control	-0.0478174	Deleterious	6.06545e-06
199	T	H	199H	Fluco	-0.848517	Deleterious	2.94244e-292
199	T	H	199H	Itra	-0.690804	Deleterious	8.32595e-282
199	T	H	199H	Vorico	-0.657686	Deleterious	4.45125e-228
199	T	H	199H	Posaco	-0.544733	Deleterious	1.40519e-210
199	T	H	199H	Isa	-0.70936	Deleterious	0
199	T	H	199H	Clotri	-0.647294	Deleterious	6.37479e-145
199	T	I	199I	Control	-0.0269119	Neutral	0.0130278
199	T	I	199I	Fluco	-0.710314	Deleterious	1.52145e-232
199	T	I	199I	Itra	-0.548123	Deleterious	2.31654e-219
199	T	I	199I	Vorico	-0.570336	Deleterious	1.68449e-175
199	T	I	199I	Posaco	-0.437165	Deleterious	6.10632e-156
199	T	I	199I	Isa	-0.501702	Deleterious	6.04488e-282
199	T	I	199I	Clotri	-0.48079	Deleterious	7.28439e-94
199	T	K	199K	Control	-0.6228	Deleterious	0
199	T	K	199K	Fluco	-0.710442	Deleterious	1.35766e-238
199	T	K	199K	Itra	-0.490935	Deleterious	4.82225e-189
199	T	K	199K	Vorico	-0.526015	Deleterious	4.60482e-165
199	T	K	199K	Posaco	-0.435169	Deleterious	4.89148e-162
199	T	K	199K	Isa	-0.462134	Deleterious	2.94588e-298
199	T	K	199K	Clotri	-0.65813	Deleterious	3.75986e-153
199	T	L	199L	Control	-0.0517056	Deleterious	1.52475e-09
199	T	L	199L	Fluco	-0.757981	Deleterious	5.17558e-250
199	T	L	199L	Itra	-0.566274	Deleterious	8.25092e-222
199	T	L	199L	Vorico	-0.61861	Deleterious	6.37978e-194
199	T	L	199L	Posaco	-0.471308	Deleterious	5.45351e-181
199	T	L	199L	Isa	-0.623642	Deleterious	0
199	T	L	199L	Clotri	-0.628054	Deleterious	1.39169e-144
199	T	M	199M	Control	0.00546504	Neutral	0.761221
199	T	M	199M	Fluco	-0.759001	Deleterious	5.47069e-186
199	T	M	199M	Itra	-0.584733	Deleterious	1.77131e-152
199	T	M	199M	Vorico	-0.571162	Deleterious	1.43495e-124
199	T	M	199M	Posaco	-0.490382	Deleterious	5.7043e-119
199	T	M	199M	Isa	-0.547166	Deleterious	3.70533e-252
199	T	M	199M	Clotri	-0.537102	Deleterious	3.49334e-66
199	T	N	199N	Control	-0.0146747	Neutral	0.143904
199	T	N	199N	Fluco	-0.641147	Deleterious	1.84062e-197
199	T	N	199N	Itra	-0.442238	Deleterious	2.75806e-156
199	T	N	199N	Vorico	-0.455085	Deleterious	1.79985e-116
199	T	N	199N	Posaco	-0.341579	Deleterious	2.16775e-90
199	T	N	199N	Isa	-0.412062	Deleterious	3.58526e-194
199	T	N	199N	Clotri	-0.377675	Deleterious	9.472e-62
199	T	P	199P	Control	-0.501107	Deleterious	2.16692e-281
199	T	P	199P	Fluco	-0.845636	Deleterious	1.38337e-268
199	T	P	199P	Itra	-0.680616	Deleterious	1.92824e-270
199	T	P	199P	Vorico	-0.696553	Deleterious	2.24547e-234
199	T	P	199P	Posaco	-0.515907	Deleterious	2.58577e-189
199	T	P	199P	Isa	-0.659656	Deleterious	0
199	T	P	199P	Clotri	-0.699603	Deleterious	3.85016e-154
199	T	Q	199Q	Control	-0.20066	Deleterious	1.07696e-90
199	T	Q	199Q	Fluco	-0.885725	Deleterious	1.12121e-301
199	T	Q	199Q	Itra	-0.733893	Deleterious	4.61947e-294
199	T	Q	199Q	Vorico	-0.760111	Deleterious	3.38885e-247
199	T	Q	199Q	Posaco	-0.599104	Deleterious	3.08144e-232
199	T	Q	199Q	Isa	-0.695785	Deleterious	0
199	T	Q	199Q	Clotri	-0.688865	Deleterious	3.1969e-158
199	T	R	199R	Control	-0.683841	Deleterious	0
199	T	R	199R	Fluco	-0.908609	Deleterious	2.85567e-281
199	T	R	199R	Itra	-0.720802	Deleterious	5.28207e-271
199	T	R	199R	Vorico	-0.588645	Deleterious	3.19929e-207
199	T	R	199R	Posaco	-0.534119	Deleterious	1.1509e-202
199	T	R	199R	Isa	-0.67229	Deleterious	0
199	T	R	199R	Clotri	-0.687608	Deleterious	3.56019e-156
199	T	S	199S	Control	-0.0272671	Deleterious	0.000373173
199	T	S	199S	Fluco	-0.651702	Deleterious	4.0039e-170
199	T	S	199S	Itra	-0.592867	Deleterious	4.69824e-230
199	T	S	199S	Vorico	-0.557595	Deleterious	8.02196e-172
199	T	S	199S	Posaco	-0.468876	Deleterious	1.57747e-151
199	T	S	199S	Isa	-0.564044	Deleterious	2.03308e-292
199	T	S	199S	Clotri	-0.51735	Deleterious	4.7743e-107
199	T	T	199T	Control	-0.0123251	Neutral	1
199	T	T	199T	Fluco	-0.00562391	Neutral	1
199	T	T	199T	Itra	0.00485078	Neutral	1
199	T	T	199T	Vorico	0.0223823	Neutral	1
199	T	T	199T	Posaco	0.0202585	Neutral	1
199	T	T	199T	Isa	-0.00726757	Neutral	1
199	T	T	199T	Clotri	0.00232592	Neutral	1
199	T	V	199V	Control	-0.00567616	Neutral	0.753989
199	T	V	199V	Fluco	-0.725331	Deleterious	1.06467e-251
199	T	V	199V	Itra	-0.510523	Deleterious	9.22957e-202
199	T	V	199V	Vorico	-0.568942	Deleterious	3.43552e-189
199	T	V	199V	Posaco	-0.426157	Deleterious	2.99701e-163
199	T	V	199V	Isa	-0.525974	Deleterious	0
199	T	V	199V	Clotri	-0.493977	Deleterious	5.05641e-102
199	T	W	199W	Control	-0.773984	Deleterious	0
199	T	W	199W	Fluco	-0.796075	Deleterious	7.52594e-188
199	T	W	199W	Itra	-0.641938	Deleterious	8.38739e-190
199	T	W	199W	Vorico	-0.694198	Deleterious	8.53669e-152
199	T	W	199W	Posaco	-0.521321	Deleterious	1.4506e-130
199	T	W	199W	Isa	-0.719919	Deleterious	0
199	T	W	199W	Clotri	-0.691464	Deleterious	1.81266e-107
199	T	Y	199Y	Control	-0.679631	Deleterious	0
199	T	Y	199Y	Fluco	-0.886841	Deleterious	3.56085e-274
199	T	Y	199Y	Itra	-0.602063	Deleterious	1.76564e-231
199	T	Y	199Y	Vorico	-0.620218	Deleterious	2.36377e-204
199	T	Y	199Y	Posaco	-0.479199	Deleterious	5.41254e-186
199	T	Y	199Y	Isa	-0.650338	Deleterious	0
199	T	Y	199Y	Clotri	-0.703441	Deleterious	1.72592e-162
200	A	A	200A	Control	0.00244823	Neutral	1
200	A	A	200A	Fluco	-0.0170899	Neutral	1
200	A	A	200A	Itra	-0.0116249	Neutral	1
200	A	A	200A	Vorico	-0.0104956	Neutral	1
200	A	A	200A	Posaco	-0.00974882	Neutral	1
200	A	A	200A	Isa	-0.00633519	Neutral	1
200	A	A	200A	Clotri	-0.0230859	Neutral	1
200	A	C	200C	Control	-0.161179	Deleterious	1.22882e-75
200	A	C	200C	Fluco	-0.856544	Deleterious	6.27007e-286
200	A	C	200C	Itra	-0.584983	Deleterious	3.49631e-242
200	A	C	200C	Vorico	-0.664446	Deleterious	2.26251e-214
200	A	C	200C	Posaco	-0.444601	Deleterious	6.12749e-175
200	A	C	200C	Isa	-0.631885	Deleterious	0
200	A	C	200C	Clotri	-0.603962	Deleterious	4.30472e-131
200	A	D	200D	Control	-0.608109	Deleterious	0
200	A	D	200D	Fluco	-0.720297	Deleterious	2.93996e-242
200	A	D	200D	Itra	-0.503469	Deleterious	2.85044e-200
200	A	D	200D	Vorico	-0.474689	Deleterious	2.59583e-122
200	A	D	200D	Posaco	-0.297746	Deleterious	3.55445e-79
200	A	D	200D	Isa	-0.452974	Deleterious	4.64914e-204
200	A	D	200D	Clotri	-0.457756	Deleterious	6.81311e-83
200	A	E	200E	Control	-0.802311	Deleterious	0
200	A	E	200E	Fluco	-0.974928	Deleterious	0
200	A	E	200E	Itra	-0.734365	Deleterious	1.64894e-302
200	A	E	200E	Vorico	-0.683102	Deleterious	2.16658e-236
200	A	E	200E	Posaco	-0.63701	Deleterious	4.83626e-244
200	A	E	200E	Isa	-0.662033	Deleterious	0
200	A	E	200E	Clotri	-0.717351	Deleterious	2.17652e-171
200	A	F	200F	Control	-0.782585	Deleterious	0
200	A	F	200F	Fluco	-1.00442	Deleterious	0
200	A	F	200F	Itra	-0.823652	Deleterious	0
200	A	F	200F	Vorico	-0.722566	Deleterious	6.40179e-248
200	A	F	200F	Posaco	-0.649802	Deleterious	1.37236e-257
200	A	F	200F	Isa	-0.734148	Deleterious	0
200	A	F	200F	Clotri	-0.749091	Deleterious	3.67719e-168
200	A	G	200G	Control	-0.0003441	Neutral	0.875859
200	A	G	200G	Fluco	-0.698551	Deleterious	6.11219e-227
200	A	G	200G	Itra	-0.452953	Deleterious	7.56706e-175
200	A	G	200G	Vorico	-0.502738	Deleterious	2.52175e-166
200	A	G	200G	Posaco	-0.419245	Deleterious	1.90265e-151
200	A	G	200G	Isa	-0.424173	Deleterious	2.57237e-271
200	A	G	200G	Clotri	-0.487248	Deleterious	3.27885e-103
200	A	H	200H	Control	-0.876755	Deleterious	0
200	A	H	200H	Fluco	-0.960857	Deleterious	0
200	A	H	200H	Itra	-0.765397	Deleterious	0
200	A	H	200H	Vorico	-0.73763	Deleterious	2.48797e-251
200	A	H	200H	Posaco	-0.631864	Deleterious	3.30904e-243
200	A	H	200H	Isa	-0.681821	Deleterious	0
200	A	H	200H	Clotri	-0.733838	Deleterious	2.95142e-166
200	A	I	200I	Control	-0.827319	Deleterious	0
200	A	I	200I	Fluco	-1.12248	Deleterious	0
200	A	I	200I	Itra	-0.765654	Deleterious	4.85312e-300
200	A	I	200I	Vorico	-0.715859	Deleterious	1.34602e-247
200	A	I	200I	Posaco	-0.609984	Deleterious	3.58556e-239
200	A	I	200I	Isa	-0.657748	Deleterious	0
200	A	I	200I	Clotri	-0.69027	Deleterious	6.07954e-155
200	A	K	200K	Control	-0.779935	Deleterious	0
200	A	K	200K	Fluco	-0.922537	Deleterious	7.76037e-307
200	A	K	200K	Itra	-0.741035	Deleterious	4.00327e-302
200	A	K	200K	Vorico	-0.704015	Deleterious	2.47173e-240
200	A	K	200K	Posaco	-0.589914	Deleterious	1.20739e-234
200	A	K	200K	Isa	-0.644413	Deleterious	0
200	A	K	200K	Clotri	-0.764216	Deleterious	6.53944e-174
200	A	L	200L	Control	-0.876967	Deleterious	0
200	A	L	200L	Fluco	-0.923746	Deleterious	0
200	A	L	200L	Itra	-0.799262	Deleterious	0
200	A	L	200L	Vorico	-0.834185	Deleterious	6.33577e-279
200	A	L	200L	Posaco	-0.658635	Deleterious	2.22607e-250
200	A	L	200L	Isa	-0.783414	Deleterious	0
200	A	L	200L	Clotri	-0.698216	Deleterious	6.32919e-156
200	A	M	200M	Control	-0.813498	Deleterious	0
200	A	M	200M	Fluco	-0.96931	Deleterious	8.45713e-226
200	A	M	200M	Itra	-0.700561	Deleterious	2.23796e-187
200	A	M	200M	Vorico	-0.668861	Deleterious	5.52254e-156
200	A	M	200M	Posaco	-0.615617	Deleterious	2.39607e-158
200	A	M	200M	Isa	-0.745196	Deleterious	0
200	A	M	200M	Clotri	-0.726065	Deleterious	3.89043e-114
200	A	N	200N	Control	-0.683966	Deleterious	0
200	A	N	200N	Fluco	-0.847402	Deleterious	4.70568e-290
200	A	N	200N	Itra	-0.73838	Deleterious	2.85149e-302
200	A	N	200N	Vorico	-0.70828	Deleterious	4.68469e-240
200	A	N	200N	Posaco	-0.585416	Deleterious	1.67723e-226
200	A	N	200N	Isa	-0.680895	Deleterious	0
200	A	N	200N	Clotri	-0.659835	Deleterious	1.20521e-150
200	A	P	200P	Control	-0.0271232	Deleterious	4.60588e-09
200	A	P	200P	Fluco	-0.403538	Deleterious	3.49946e-119
200	A	P	200P	Itra	-0.2473	Deleterious	5.19443e-82
200	A	P	200P	Vorico	-0.211432	Deleterious	8.33994e-50
200	A	P	200P	Posaco	-0.295415	Deleterious	3.56145e-93
200	A	P	200P	Isa	-0.00957748	Neutral	0.238833
200	A	P	200P	Clotri	-0.350152	Deleterious	1.15899e-58
200	A	Q	200Q	Control	-0.769611	Deleterious	0
200	A	Q	200Q	Fluco	-0.929586	Deleterious	0
200	A	Q	200Q	Itra	-0.742786	Deleterious	1.48903e-303
200	A	Q	200Q	Vorico	-0.82418	Deleterious	3.95195e-271
200	A	Q	200Q	Posaco	-0.639117	Deleterious	3.29478e-250
200	A	Q	200Q	Isa	-0.668223	Deleterious	0
200	A	Q	200Q	Clotri	-0.704513	Deleterious	1.05215e-162
200	A	R	200R	Control	-0.870262	Deleterious	0
200	A	R	200R	Fluco	-0.968811	Deleterious	0
200	A	R	200R	Itra	-0.759496	Deleterious	1.49731e-299
200	A	R	200R	Vorico	-0.740426	Deleterious	4.53156e-242
200	A	R	200R	Posaco	-0.599381	Deleterious	1.40593e-234
200	A	R	200R	Isa	-0.68121	Deleterious	0
200	A	R	200R	Clotri	-0.663719	Deleterious	2.79174e-154
200	A	S	200S	Control	-0.0180737	Neutral	0.12957
200	A	S	200S	Fluco	-0.187737	Deleterious	1.27859e-36
200	A	S	200S	Itra	-0.128449	Deleterious	4.47669e-32
200	A	S	200S	Vorico	-0.212703	Deleterious	3.10566e-38
200	A	S	200S	Posaco	-0.117844	Deleterious	3.7234e-23
200	A	S	200S	Isa	-0.0597086	Deleterious	9.02613e-10
200	A	S	200S	Clotri	-0.206461	Deleterious	7.27138e-21
200	A	T	200T	Control	-0.0162825	Neutral	0.0674759
200	A	T	200T	Fluco	-0.563206	Deleterious	1.81949e-173
200	A	T	200T	Itra	-0.328477	Deleterious	3.53268e-109
200	A	T	200T	Vorico	-0.350834	Deleterious	1.66955e-70
200	A	T	200T	Posaco	-0.201908	Deleterious	2.33819e-48
200	A	T	200T	Isa	-0.277846	Deleterious	1.04812e-109
200	A	T	200T	Clotri	-0.283969	Deleterious	9.34063e-40
200	A	V	200V	Control	-0.0475429	Deleterious	1.46219e-06
200	A	V	200V	Fluco	-0.891095	Deleterious	2.63243e-290
200	A	V	200V	Itra	-0.641874	Deleterious	3.56773e-260
200	A	V	200V	Vorico	-0.62678	Deleterious	1.48616e-194
200	A	V	200V	Posaco	-0.567563	Deleterious	8.29186e-213
200	A	V	200V	Isa	-0.622278	Deleterious	0
200	A	V	200V	Clotri	-0.592657	Deleterious	4.88332e-131
200	A	W	200W	Control	-0.796261	Deleterious	0
200	A	W	200W	Fluco	-0.975032	Deleterious	4.8176e-239
200	A	W	200W	Itra	-0.735417	Deleterious	9.7464e-212
200	A	W	200W	Vorico	-0.730666	Deleterious	6.02404e-169
200	A	W	200W	Posaco	-0.630268	Deleterious	4.48063e-164
200	A	W	200W	Isa	-0.765458	Deleterious	0
200	A	W	200W	Clotri	-0.78553	Deleterious	4.36691e-108
200	A	Y	200Y	Control	-0.834021	Deleterious	0
200	A	Y	200Y	Fluco	-0.915861	Deleterious	4.69094e-305
200	A	Y	200Y	Itra	-0.761883	Deleterious	2.27399e-305
200	A	Y	200Y	Vorico	-0.808988	Deleterious	2.00029e-260
200	A	Y	200Y	Posaco	-0.560527	Deleterious	6.22167e-215
200	A	Y	200Y	Isa	-0.65569	Deleterious	0
200	A	Y	200Y	Clotri	-0.726735	Deleterious	2.84767e-166
201	S	A	201A	Control	-0.0132129	Neutral	0.326813
201	S	A	201A	Fluco	0.0961885	Beneficial	4.30253e-09
201	S	A	201A	Itra	0.193663	Beneficial	1.7469e-53
201	S	A	201A	Vorico	0.181271	Beneficial	3.7557e-34
201	S	A	201A	Posaco	0.187026	Beneficial	2.16114e-44
201	S	A	201A	Isa	0.0728858	Beneficial	7.04936e-19
201	S	A	201A	Clotri	0.156097	Beneficial	3.75758e-14
201	S	C	201C	Control	-0.0082374	Neutral	0.79617
201	S	C	201C	Fluco	-0.66104	Deleterious	2.06019e-223
201	S	C	201C	Itra	-0.461173	Deleterious	1.1326e-184
201	S	C	201C	Vorico	-0.531331	Deleterious	9.75038e-171
201	S	C	201C	Posaco	-0.404384	Deleterious	1.12445e-145
201	S	C	201C	Isa	-0.478624	Deleterious	1.41743e-305
201	S	C	201C	Clotri	-0.539043	Deleterious	3.29383e-113
201	S	D	201D	Control	-0.352042	Deleterious	4.1663e-193
201	S	D	201D	Fluco	-0.940324	Deleterious	0
201	S	D	201D	Itra	-0.771438	Deleterious	0
201	S	D	201D	Vorico	-0.795553	Deleterious	4.95895e-249
201	S	D	201D	Posaco	-0.578057	Deleterious	3.29047e-223
201	S	D	201D	Isa	-0.714986	Deleterious	0
201	S	D	201D	Clotri	-0.692284	Deleterious	1.41895e-156
201	S	E	201E	Control	-0.0676049	Deleterious	1.64566e-15
201	S	E	201E	Fluco	-0.858151	Deleterious	3.34571e-290
201	S	E	201E	Itra	-0.652456	Deleterious	3.96234e-275
201	S	E	201E	Vorico	-0.72488	Deleterious	3.25101e-240
201	S	E	201E	Posaco	-0.555541	Deleterious	9.09385e-216
201	S	E	201E	Isa	-0.643092	Deleterious	0
201	S	E	201E	Clotri	-0.628596	Deleterious	1.39082e-142
201	S	F	201F	Control	-0.733837	Deleterious	0
201	S	F	201F	Fluco	-0.926345	Deleterious	0
201	S	F	201F	Itra	-0.705412	Deleterious	3.00857e-288
201	S	F	201F	Vorico	-0.691329	Deleterious	5.56865e-239
201	S	F	201F	Posaco	-0.525131	Deleterious	3.57053e-204
201	S	F	201F	Isa	-0.650336	Deleterious	0
201	S	F	201F	Clotri	-0.678002	Deleterious	8.40527e-155
201	S	G	201G	Control	-0.00950415	Neutral	0.624414
201	S	G	201G	Fluco	-0.315855	Deleterious	1.77602e-82
201	S	G	201G	Itra	-0.376303	Deleterious	3.28171e-131
201	S	G	201G	Vorico	-0.327621	Deleterious	4.60242e-94
201	S	G	201G	Posaco	-0.365104	Deleterious	1.26587e-124
201	S	G	201G	Isa	-0.0542305	Deleterious	2.59738e-12
201	S	G	201G	Clotri	-0.304656	Deleterious	1.81257e-47
201	S	H	201H	Control	-0.699283	Deleterious	0
201	S	H	201H	Fluco	-0.844805	Deleterious	1.9755e-289
201	S	H	201H	Itra	-0.63208	Deleterious	7.93101e-232
201	S	H	201H	Vorico	-0.671816	Deleterious	1.91142e-194
201	S	H	201H	Posaco	-0.498506	Deleterious	5.42126e-196
201	S	H	201H	Isa	-0.623196	Deleterious	0
201	S	H	201H	Clotri	-0.74419	Deleterious	7.31908e-174
201	S	I	201I	Control	-0.573314	Deleterious	2.4726e-284
201	S	I	201I	Fluco	-0.7739	Deleterious	1.07619e-217
201	S	I	201I	Itra	-0.591441	Deleterious	6.77852e-226
201	S	I	201I	Vorico	-0.547547	Deleterious	3.38845e-148
201	S	I	201I	Posaco	-0.400683	Deleterious	6.08583e-131
201	S	I	201I	Isa	-0.450015	Deleterious	4.00522e-232
201	S	I	201I	Clotri	-0.553882	Deleterious	8.23377e-104
201	S	K	201K	Control	-0.739609	Deleterious	0
201	S	K	201K	Fluco	-1.01626	Deleterious	0
201	S	K	201K	Itra	-0.777358	Deleterious	0
201	S	K	201K	Vorico	-0.79071	Deleterious	3.23747e-256
201	S	K	201K	Posaco	-0.615848	Deleterious	1.93148e-235
201	S	K	201K	Isa	-0.725991	Deleterious	0
201	S	K	201K	Clotri	-0.635918	Deleterious	3.14707e-139
201	S	L	201L	Control	-0.631427	Deleterious	0
201	S	L	201L	Fluco	-0.748637	Deleterious	1.98988e-228
201	S	L	201L	Itra	-0.439467	Deleterious	1.4593e-180
201	S	L	201L	Vorico	-0.480917	Deleterious	1.25189e-152
201	S	L	201L	Posaco	-0.34959	Deleterious	1.18443e-118
201	S	L	201L	Isa	-0.571655	Deleterious	0
201	S	L	201L	Clotri	-0.595545	Deleterious	1.10558e-141
201	S	M	201M	Control	-0.689029	Deleterious	1.53395e-281
201	S	M	201M	Fluco	-0.827579	Deleterious	2.10943e-209
201	S	M	201M	Itra	-0.664665	Deleterious	4.91781e-195
201	S	M	201M	Vorico	-0.689249	Deleterious	2.34139e-168
201	S	M	201M	Posaco	-0.601631	Deleterious	2.58227e-156
201	S	M	201M	Isa	-0.588555	Deleterious	1.19929e-264
201	S	M	201M	Clotri	-0.657654	Deleterious	6.45327e-88
201	S	N	201N	Control	-0.499007	Deleterious	3.60012e-274
201	S	N	201N	Fluco	-0.797353	Deleterious	1.14357e-265
201	S	N	201N	Itra	-0.633007	Deleterious	2.20372e-245
201	S	N	201N	Vorico	-0.588347	Deleterious	6.20319e-188
201	S	N	201N	Posaco	-0.539397	Deleterious	5.53682e-191
201	S	N	201N	Isa	-0.497126	Deleterious	2.40849e-300
201	S	N	201N	Clotri	-0.502507	Deleterious	5.57308e-106
201	S	P	201P	Control	-0.0449643	Deleterious	1.62158e-06
201	S	P	201P	Fluco	0.0859003	Beneficial	7.59418e-09
201	S	P	201P	Itra	0.210847	Beneficial	4.34712e-61
201	S	P	201P	Vorico	0.167046	Beneficial	1.48399e-30
201	S	P	201P	Posaco	0.201488	Beneficial	1.95872e-50
201	S	P	201P	Isa	0.052433	Beneficial	2.15698e-12
201	S	P	201P	Clotri	0.142702	Beneficial	7.91505e-11
201	S	Q	201Q	Control	-0.507635	Deleterious	2.07131e-288
201	S	Q	201Q	Fluco	-0.989847	Deleterious	0
201	S	Q	201Q	Itra	-0.700611	Deleterious	3.21408e-270
201	S	Q	201Q	Vorico	-0.722313	Deleterious	8.07976e-235
201	S	Q	201Q	Posaco	-0.569171	Deleterious	2.197e-219
201	S	Q	201Q	Isa	-0.665595	Deleterious	0
201	S	Q	201Q	Clotri	-0.672849	Deleterious	1.52169e-152
201	S	R	201R	Control	-0.393065	Deleterious	5.61445e-220
201	S	R	201R	Fluco	-0.724663	Deleterious	2.76197e-208
201	S	R	201R	Itra	-0.547236	Deleterious	1.79803e-176
201	S	R	201R	Vorico	-0.46194	Deleterious	2.21371e-116
201	S	R	201R	Posaco	-0.338962	Deleterious	4.10765e-98
201	S	R	201R	Isa	-0.430865	Deleterious	8.65361e-177
201	S	R	201R	Clotri	-0.481039	Deleterious	2.81971e-79
201	S	S	201S	Control	-0.00510504	Neutral	1
201	S	S	201S	Fluco	-0.00918141	Neutral	1
201	S	S	201S	Itra	-0.00893575	Neutral	1
201	S	S	201S	Vorico	-0.00476183	Neutral	1
201	S	S	201S	Posaco	0.00120348	Neutral	1
201	S	S	201S	Isa	-0.0188132	Neutral	1
201	S	S	201S	Clotri	-0.0270008	Neutral	1
201	S	T	201T	Control	-0.0288981	Deleterious	0.00492246
201	S	T	201T	Fluco	-0.653855	Deleterious	2.1731e-210
201	S	T	201T	Itra	-0.619115	Deleterious	1.58661e-229
201	S	T	201T	Vorico	-0.567714	Deleterious	3.64573e-169
201	S	T	201T	Posaco	-0.434493	Deleterious	1.79279e-138
201	S	T	201T	Isa	-0.474152	Deleterious	8.93503e-300
201	S	T	201T	Clotri	-0.514172	Deleterious	4.44226e-101
201	S	V	201V	Control	-0.0490898	Deleterious	2.11514e-06
201	S	V	201V	Fluco	-0.842276	Deleterious	3.36863e-279
201	S	V	201V	Itra	-0.664301	Deleterious	1.43482e-274
201	S	V	201V	Vorico	-0.661301	Deleterious	2.72212e-224
201	S	V	201V	Posaco	-0.593657	Deleterious	6.37658e-235
201	S	V	201V	Isa	-0.72475	Deleterious	0
201	S	V	201V	Clotri	-0.639306	Deleterious	1.173e-147
201	S	W	201W	Control	-0.766242	Deleterious	3.83071e-291
201	S	W	201W	Fluco	-0.816816	Deleterious	6.14528e-165
201	S	W	201W	Itra	-0.577237	Deleterious	2.95494e-151
201	S	W	201W	Vorico	-0.565634	Deleterious	2.72001e-121
201	S	W	201W	Posaco	-0.455373	Deleterious	3.58017e-108
201	S	W	201W	Isa	-0.548565	Deleterious	2.7469e-243
201	S	W	201W	Clotri	-0.625943	Deleterious	2.04786e-77
201	S	Y	201Y	Control	-0.698947	Deleterious	0
201	S	Y	201Y	Fluco	-0.94166	Deleterious	4.99785e-303
201	S	Y	201Y	Itra	-0.648012	Deleterious	1.70876e-257
201	S	Y	201Y	Vorico	-0.70381	Deleterious	4.29109e-214
201	S	Y	201Y	Posaco	-0.511735	Deleterious	5.54693e-181
201	S	Y	201Y	Isa	-0.591614	Deleterious	0
201	S	Y	201Y	Clotri	-0.682183	Deleterious	5.86012e-162
202	R	A	202A	Control	-0.0268507	Deleterious	0.000173239
202	R	A	202A	Fluco	-0.435011	Deleterious	3.5996e-135
202	R	A	202A	Itra	-0.250739	Deleterious	1.79257e-81
202	R	A	202A	Vorico	-0.357472	Deleterious	1.62984e-110
202	R	A	202A	Posaco	-0.2525	Deleterious	1.76351e-71
202	R	A	202A	Isa	-0.119502	Deleterious	6.41689e-50
202	R	A	202A	Clotri	-0.330501	Deleterious	6.90216e-55
202	R	C	202C	Control	-0.0092818	Neutral	0.547983
202	R	C	202C	Fluco	-0.378415	Deleterious	3.88508e-109
202	R	C	202C	Itra	-0.201	Deleterious	1.8765e-55
202	R	C	202C	Vorico	-0.318714	Deleterious	3.78732e-88
202	R	C	202C	Posaco	-0.192339	Deleterious	1.34878e-50
202	R	C	202C	Isa	-0.0856521	Deleterious	2.28338e-26
202	R	C	202C	Clotri	-0.293155	Deleterious	1.62744e-44
202	R	D	202D	Control	-0.0114032	Neutral	0.6209
202	R	D	202D	Fluco	-0.628568	Deleterious	2.85542e-216
202	R	D	202D	Itra	-0.370842	Deleterious	5.7854e-138
202	R	D	202D	Vorico	-0.46614	Deleterious	1.06547e-157
202	R	D	202D	Posaco	-0.366967	Deleterious	1.29842e-131
202	R	D	202D	Isa	-0.319059	Deleterious	1.58828e-197
202	R	D	202D	Clotri	-0.432294	Deleterious	3.58851e-83
202	R	E	202E	Control	-0.0101589	Neutral	0.440302
202	R	E	202E	Fluco	-0.555494	Deleterious	6.41054e-182
202	R	E	202E	Itra	-0.257254	Deleterious	2.87829e-88
202	R	E	202E	Vorico	-0.409861	Deleterious	6.88059e-122
202	R	E	202E	Posaco	-0.308244	Deleterious	7.00245e-104
202	R	E	202E	Isa	-0.187341	Deleterious	4.60885e-97
202	R	E	202E	Clotri	-0.36463	Deleterious	1.40179e-52
202	R	F	202F	Control	-0.0363916	Deleterious	3.67197e-07
202	R	F	202F	Fluco	-0.783224	Deleterious	1.78753e-266
202	R	F	202F	Itra	-0.562728	Deleterious	9.92897e-225
202	R	F	202F	Vorico	-0.541593	Deleterious	5.07463e-182
202	R	F	202F	Posaco	-0.493809	Deleterious	4.02907e-187
202	R	F	202F	Isa	-0.537091	Deleterious	0
202	R	F	202F	Clotri	-0.532541	Deleterious	1.63689e-114
202	R	G	202G	Control	-0.0186962	Deleterious	0.00940511
202	R	G	202G	Fluco	-0.0950759	Deleterious	3.46315e-12
202	R	G	202G	Itra	-0.0553253	Deleterious	9.32235e-06
202	R	G	202G	Vorico	-0.0776721	Deleterious	2.97753e-10
202	R	G	202G	Posaco	-0.0438047	Deleterious	0.00207179
202	R	G	202G	Isa	0.00689024	Neutral	0.586405
202	R	G	202G	Clotri	-0.120358	Deleterious	5.56981e-08
202	R	H	202H	Control	-0.00655764	Neutral	0.703022
202	R	H	202H	Fluco	0.0092628	Neutral	0.776009
202	R	H	202H	Itra	0.0230092	Neutral	0.0352721
202	R	H	202H	Vorico	0.0119593	Neutral	0.772995
202	R	H	202H	Posaco	0.0292506	Beneficial	0.00693239
202	R	H	202H	Isa	0.0193358	Neutral	0.0121686
202	R	H	202H	Clotri	-0.000350631	Neutral	0.855869
202	R	I	202I	Control	-0.0113343	Neutral	0.0896478
202	R	I	202I	Fluco	-0.234173	Deleterious	8.34555e-51
202	R	I	202I	Itra	-0.120641	Deleterious	4.91022e-24
202	R	I	202I	Vorico	-0.219374	Deleterious	1.74449e-49
202	R	I	202I	Posaco	-0.112094	Deleterious	2.65011e-20
202	R	I	202I	Isa	-0.0638524	Deleterious	7.88351e-15
202	R	I	202I	Clotri	-0.237658	Deleterious	1.47806e-31
202	R	K	202K	Control	-0.012942	Neutral	0.205595
202	R	K	202K	Fluco	-0.688864	Deleterious	2.94337e-226
202	R	K	202K	Itra	-0.492766	Deleterious	1.57488e-205
202	R	K	202K	Vorico	-0.517367	Deleterious	2.84807e-173
202	R	K	202K	Posaco	-0.426988	Deleterious	1.41601e-156
202	R	K	202K	Isa	-0.477438	Deleterious	1.76164e-304
202	R	K	202K	Clotri	-0.488233	Deleterious	6.60081e-99
202	R	L	202L	Control	-0.00703756	Neutral	0.730904
202	R	L	202L	Fluco	-0.649519	Deleterious	4.45569e-218
202	R	L	202L	Itra	-0.397101	Deleterious	3.95576e-144
202	R	L	202L	Vorico	-0.485433	Deleterious	7.68275e-156
202	R	L	202L	Posaco	-0.389694	Deleterious	1.16337e-142
202	R	L	202L	Isa	-0.321216	Deleterious	1.35702e-197
202	R	L	202L	Clotri	-0.402645	Deleterious	8.51214e-73
202	R	M	202M	Control	0.00671568	Neutral	0.822946
202	R	M	202M	Fluco	-0.357622	Deleterious	3.06021e-56
202	R	M	202M	Itra	-0.117969	Deleterious	2.1262e-15
202	R	M	202M	Vorico	-0.0549941	Neutral	0.315352
202	R	M	202M	Posaco	0.034777	Neutral	0.240663
202	R	M	202M	Isa	-0.00991084	Neutral	0.0153456
202	R	M	202M	Clotri	-0.00892722	Neutral	0.627046
202	R	N	202N	Control	-0.0190159	Neutral	0.0581394
202	R	N	202N	Fluco	-0.22388	Deleterious	4.08295e-52
202	R	N	202N	Itra	-0.13468	Deleterious	2.0462e-31
202	R	N	202N	Vorico	-0.235897	Deleterious	3.40081e-56
202	R	N	202N	Posaco	-0.138738	Deleterious	1.34453e-26
202	R	N	202N	Isa	-0.0591705	Deleterious	1.51793e-12
202	R	N	202N	Clotri	-0.267684	Deleterious	7.77977e-36
202	R	P	202P	Control	-0.0265076	Neutral	0.0251609
202	R	P	202P	Fluco	-0.745509	Deleterious	3.53437e-243
202	R	P	202P	Itra	-0.460976	Deleterious	9.35286e-185
202	R	P	202P	Vorico	-0.471385	Deleterious	1.58794e-152
202	R	P	202P	Posaco	-0.425896	Deleterious	2.87584e-157
202	R	P	202P	Isa	-0.455314	Deleterious	3.56416e-295
202	R	P	202P	Clotri	-0.549439	Deleterious	1.49561e-115
202	R	Q	202Q	Control	-0.00657237	Neutral	0.348088
202	R	Q	202Q	Fluco	-0.447397	Deleterious	1.00662e-132
202	R	Q	202Q	Itra	-0.234912	Deleterious	2.68534e-73
202	R	Q	202Q	Vorico	-0.383977	Deleterious	3.07976e-114
202	R	Q	202Q	Posaco	-0.255421	Deleterious	1.64625e-71
202	R	Q	202Q	Isa	-0.135778	Deleterious	1.02343e-56
202	R	Q	202Q	Clotri	-0.328517	Deleterious	2.44504e-52
202	R	R	202R	Control	-0.00563509	Neutral	1
202	R	R	202R	Fluco	0.00166488	Neutral	1
202	R	R	202R	Itra	-0.00255738	Neutral	1
202	R	R	202R	Vorico	0.00498816	Neutral	1
202	R	R	202R	Posaco	0.00189593	Neutral	1
202	R	R	202R	Isa	-0.000298563	Neutral	1
202	R	R	202R	Clotri	-0.0174302	Neutral	1
202	R	S	202S	Control	-0.0192045	Neutral	0.0100213
202	R	S	202S	Fluco	-0.30586	Deleterious	1.04111e-83
202	R	S	202S	Itra	-0.175292	Deleterious	1.37637e-44
202	R	S	202S	Vorico	-0.281555	Deleterious	4.93258e-71
202	R	S	202S	Posaco	-0.206097	Deleterious	4.57911e-50
202	R	S	202S	Isa	-0.0866352	Deleterious	1.07936e-26
202	R	S	202S	Clotri	-0.288215	Deleterious	7.04296e-43
202	R	T	202T	Control	-0.0141957	Neutral	0.435661
202	R	T	202T	Fluco	-0.203345	Deleterious	1.95392e-44
202	R	T	202T	Itra	-0.11753	Deleterious	2.97708e-23
202	R	T	202T	Vorico	-0.214123	Deleterious	2.57282e-46
202	R	T	202T	Posaco	-0.12235	Deleterious	5.5707e-22
202	R	T	202T	Isa	-0.0539559	Deleterious	1.38613e-13
202	R	T	202T	Clotri	-0.226776	Deleterious	9.32349e-29
202	R	V	202V	Control	-0.0292969	Deleterious	0.00383862
202	R	V	202V	Fluco	-0.256304	Deleterious	1.10538e-58
202	R	V	202V	Itra	-0.130187	Deleterious	4.54355e-23
202	R	V	202V	Vorico	-0.215953	Deleterious	2.43796e-50
202	R	V	202V	Posaco	-0.119537	Deleterious	3.95659e-20
202	R	V	202V	Isa	-0.0568725	Deleterious	5.44637e-12
202	R	V	202V	Clotri	-0.230673	Deleterious	1.79544e-26
202	R	W	202W	Control	-0.0272438	Neutral	0.17309
202	R	W	202W	Fluco	-0.44803	Deleterious	4.71115e-101
202	R	W	202W	Itra	-0.479148	Deleterious	5.87505e-128
202	R	W	202W	Vorico	-0.451679	Deleterious	7.24503e-95
202	R	W	202W	Posaco	-0.344319	Deleterious	3.2685e-66
202	R	W	202W	Isa	-0.426952	Deleterious	5.44734e-172
202	R	W	202W	Clotri	-0.448261	Deleterious	2.16127e-53
202	R	Y	202Y	Control	-0.0243834	Neutral	0.0112952
202	R	Y	202Y	Fluco	-0.774279	Deleterious	5.41782e-248
202	R	Y	202Y	Itra	-0.574884	Deleterious	1.67957e-230
202	R	Y	202Y	Vorico	-0.596416	Deleterious	1.60012e-200
202	R	Y	202Y	Posaco	-0.447476	Deleterious	1.70128e-173
202	R	Y	202Y	Isa	-0.580268	Deleterious	0
202	R	Y	202Y	Clotri	-0.586512	Deleterious	3.62865e-131
203	S	A	203A	Control	-0.016456	Neutral	0.0750916
203	S	A	203A	Fluco	-0.372978	Deleterious	7.53629e-75
203	S	A	203A	Itra	-0.231463	Deleterious	1.09482e-78
203	S	A	203A	Vorico	-0.398328	Deleterious	2.58995e-97
203	S	A	203A	Posaco	-0.273494	Deleterious	2.64282e-62
203	S	A	203A	Isa	-0.16	Deleterious	5.98143e-78
203	S	A	203A	Clotri	-0.27505	Deleterious	3.35184e-39
203	S	C	203C	Control	-0.00190158	Neutral	0.495201
203	S	C	203C	Fluco	-0.0703162	Deleterious	5.16991e-07
203	S	C	203C	Itra	-0.131402	Deleterious	1.30933e-28
203	S	C	203C	Vorico	-0.122924	Deleterious	4.18346e-18
203	S	C	203C	Posaco	-0.127657	Deleterious	2.67157e-24
203	S	C	203C	Isa	-0.0397182	Deleterious	7.03171e-07
203	S	C	203C	Clotri	-0.033677	Neutral	0.0571643
203	S	D	203D	Control	-0.0215292	Deleterious	0.00230644
203	S	D	203D	Fluco	-0.608421	Deleterious	4.69144e-204
203	S	D	203D	Itra	-0.369374	Deleterious	1.67301e-137
203	S	D	203D	Vorico	-0.472586	Deleterious	4.24184e-149
203	S	D	203D	Posaco	-0.350734	Deleterious	1.36441e-115
203	S	D	203D	Isa	-0.248783	Deleterious	4.45867e-131
203	S	D	203D	Clotri	-0.409778	Deleterious	3.68181e-77
203	S	E	203E	Control	-0.0290574	Deleterious	7.57523e-05
203	S	E	203E	Fluco	-0.773147	Deleterious	2.91039e-267
203	S	E	203E	Itra	-0.577345	Deleterious	1.07344e-226
203	S	E	203E	Vorico	-0.647612	Deleterious	6.4799e-214
203	S	E	203E	Posaco	-0.474248	Deleterious	2.72505e-176
203	S	E	203E	Isa	-0.516274	Deleterious	0
203	S	E	203E	Clotri	-0.518272	Deleterious	1.30644e-106
203	S	F	203F	Control	-0.0288868	Deleterious	7.78584e-09
203	S	F	203F	Fluco	-0.694701	Deleterious	1.28435e-233
203	S	F	203F	Itra	-0.536867	Deleterious	3.93181e-217
203	S	F	203F	Vorico	-0.531991	Deleterious	4.86348e-177
203	S	F	203F	Posaco	-0.45349	Deleterious	1.57878e-166
203	S	F	203F	Isa	-0.420839	Deleterious	2.28046e-259
203	S	F	203F	Clotri	-0.465582	Deleterious	1.68772e-92
203	S	G	203G	Control	-0.0154755	Deleterious	0.00116504
203	S	G	203G	Fluco	-0.201871	Deleterious	6.87317e-39
203	S	G	203G	Itra	-0.146057	Deleterious	3.07304e-32
203	S	G	203G	Vorico	-0.201438	Deleterious	1.03265e-44
203	S	G	203G	Posaco	-0.153094	Deleterious	1.3827e-28
203	S	G	203G	Isa	-0.0603649	Deleterious	3.56572e-10
203	S	G	203G	Clotri	-0.225505	Deleterious	3.37357e-29
203	S	H	203H	Control	-0.019096	Neutral	0.0408841
203	S	H	203H	Fluco	-0.712493	Deleterious	8.46152e-238
203	S	H	203H	Itra	-0.45901	Deleterious	1.38961e-174
203	S	H	203H	Vorico	-0.514781	Deleterious	5.56202e-173
203	S	H	203H	Posaco	-0.398555	Deleterious	8.66551e-148
203	S	H	203H	Isa	-0.208271	Deleterious	4.22488e-114
203	S	H	203H	Clotri	-0.385273	Deleterious	1.98455e-69
203	S	I	203I	Control	-0.0136312	Deleterious	0.00107191
203	S	I	203I	Fluco	-0.784339	Deleterious	7.96391e-261
203	S	I	203I	Itra	-0.594812	Deleterious	1.84165e-245
203	S	I	203I	Vorico	-0.621109	Deleterious	9.73563e-200
203	S	I	203I	Posaco	-0.553521	Deleterious	2.69974e-207
203	S	I	203I	Isa	-0.620916	Deleterious	0
203	S	I	203I	Clotri	-0.557662	Deleterious	1.77889e-120
203	S	K	203K	Control	-0.0177396	Deleterious	7.85765e-05
203	S	K	203K	Fluco	-0.647593	Deleterious	2.53605e-213
203	S	K	203K	Itra	-0.38372	Deleterious	1.27003e-146
203	S	K	203K	Vorico	-0.480856	Deleterious	2.3877e-161
203	S	K	203K	Posaco	-0.375169	Deleterious	2.83021e-136
203	S	K	203K	Isa	-0.207961	Deleterious	2.51169e-121
203	S	K	203K	Clotri	-0.449909	Deleterious	6.5589e-87
203	S	L	203L	Control	-0.0163717	Neutral	0.0379318
203	S	L	203L	Fluco	-0.833899	Deleterious	7.52191e-283
203	S	L	203L	Itra	-0.642669	Deleterious	2.06916e-258
203	S	L	203L	Vorico	-0.6019	Deleterious	2.42109e-208
203	S	L	203L	Posaco	-0.50517	Deleterious	3.0383e-200
203	S	L	203L	Isa	-0.6137	Deleterious	0
203	S	L	203L	Clotri	-0.530305	Deleterious	6.54117e-116
203	S	M	203M	Control	-0.00571582	Neutral	0.924614
203	S	M	203M	Fluco	-0.463832	Deleterious	2.98259e-85
203	S	M	203M	Itra	-0.305677	Deleterious	1.33181e-61
203	S	M	203M	Vorico	-0.426068	Deleterious	2.97734e-81
203	S	M	203M	Posaco	-0.333782	Deleterious	5.57349e-58
203	S	M	203M	Isa	-0.127239	Deleterious	1.48823e-27
203	S	M	203M	Clotri	-0.310675	Deleterious	1.78957e-27
203	S	N	203N	Control	-0.014089	Deleterious	0.00355307
203	S	N	203N	Fluco	-0.690634	Deleterious	3.81594e-229
203	S	N	203N	Itra	-0.412928	Deleterious	3.80829e-157
203	S	N	203N	Vorico	-0.504463	Deleterious	1.11738e-162
203	S	N	203N	Posaco	-0.418586	Deleterious	1.93406e-151
203	S	N	203N	Isa	-0.319571	Deleterious	3.55072e-185
203	S	N	203N	Clotri	-0.387446	Deleterious	6.12276e-72
203	S	P	203P	Control	-0.00685573	Neutral	0.512127
203	S	P	203P	Fluco	-0.804647	Deleterious	6.54949e-266
203	S	P	203P	Itra	-0.609266	Deleterious	4.60544e-252
203	S	P	203P	Vorico	-0.683258	Deleterious	2.18629e-230
203	S	P	203P	Posaco	-0.487843	Deleterious	9.94957e-188
203	S	P	203P	Isa	-0.598916	Deleterious	0
203	S	P	203P	Clotri	-0.576359	Deleterious	2.11216e-125
203	S	Q	203Q	Control	-0.0234764	Deleterious	0.00236233
203	S	Q	203Q	Fluco	-0.73028	Deleterious	5.18842e-231
203	S	Q	203Q	Itra	-0.434411	Deleterious	6.94107e-171
203	S	Q	203Q	Vorico	-0.541399	Deleterious	6.01294e-181
203	S	Q	203Q	Posaco	-0.43253	Deleterious	5.94584e-149
203	S	Q	203Q	Isa	-0.262071	Deleterious	5.81542e-165
203	S	Q	203Q	Clotri	-0.397516	Deleterious	1.09856e-73
203	S	R	203R	Control	-0.252513	Deleterious	4.50308e-131
203	S	R	203R	Fluco	-0.78198	Deleterious	3.78423e-272
203	S	R	203R	Itra	-0.741234	Deleterious	4.9167e-294
203	S	R	203R	Vorico	-0.678457	Deleterious	2.61246e-230
203	S	R	203R	Posaco	-0.616206	Deleterious	4.41012e-240
203	S	R	203R	Isa	-0.636437	Deleterious	0
203	S	R	203R	Clotri	-0.640863	Deleterious	9.2276e-146
203	S	S	203S	Control	-0.00642856	Neutral	1
203	S	S	203S	Fluco	-0.00635569	Neutral	1
203	S	S	203S	Itra	-0.0218802	Neutral	1
203	S	S	203S	Vorico	-0.00702544	Neutral	1
203	S	S	203S	Posaco	-0.0170397	Neutral	1
203	S	S	203S	Isa	-0.00514804	Neutral	1
203	S	S	203S	Clotri	0.002358	Neutral	1
203	S	T	203T	Control	-0.00132704	Neutral	0.545982
203	S	T	203T	Fluco	0.0188283	Neutral	0.339572
203	S	T	203T	Itra	-0.010285	Neutral	0.43284
203	S	T	203T	Vorico	-0.00903238	Neutral	0.535003
203	S	T	203T	Posaco	0.00286339	Neutral	0.717802
203	S	T	203T	Isa	0.00882306	Neutral	0.144887
203	S	T	203T	Clotri	0.123779	Beneficial	2.84434e-09
203	S	V	203V	Control	-0.0270837	Deleterious	0.000109897
203	S	V	203V	Fluco	-0.755993	Deleterious	7.6886e-268
203	S	V	203V	Itra	-0.606116	Deleterious	2.97078e-248
203	S	V	203V	Vorico	-0.640165	Deleterious	2.88891e-210
203	S	V	203V	Posaco	-0.554285	Deleterious	1.01047e-201
203	S	V	203V	Isa	-0.68761	Deleterious	0
203	S	V	203V	Clotri	-0.609692	Deleterious	2.06619e-137
203	S	W	203W	Control	-0.0241693	Neutral	0.0104334
203	S	W	203W	Fluco	-0.660484	Deleterious	6.74153e-149
203	S	W	203W	Itra	-0.527614	Deleterious	2.3323e-138
203	S	W	203W	Vorico	-0.502233	Deleterious	7.39929e-106
203	S	W	203W	Posaco	-0.452109	Deleterious	6.27752e-106
203	S	W	203W	Isa	-0.345384	Deleterious	8.33677e-141
203	S	W	203W	Clotri	-0.50645	Deleterious	4.35336e-60
203	S	Y	203Y	Control	-0.109954	Deleterious	1.33518e-40
203	S	Y	203Y	Fluco	-0.728441	Deleterious	1.45911e-230
203	S	Y	203Y	Itra	-0.574604	Deleterious	4.2858e-213
203	S	Y	203Y	Vorico	-0.41259	Deleterious	6.69477e-85
203	S	Y	203Y	Posaco	-0.319691	Deleterious	6.33277e-66
203	S	Y	203Y	Isa	-0.418242	Deleterious	2.48121e-139
203	S	Y	203Y	Clotri	-0.418282	Deleterious	5.10878e-61
204	L	A	204A	Control	-0.00804612	Neutral	0.511989
204	L	A	204A	Fluco	-0.471933	Deleterious	6.96604e-154
204	L	A	204A	Itra	-0.277415	Deleterious	4.78636e-92
204	L	A	204A	Vorico	-0.326731	Deleterious	1.78036e-91
204	L	A	204A	Posaco	-0.309956	Deleterious	2.21664e-91
204	L	A	204A	Isa	-0.0614626	Deleterious	6.78702e-15
204	L	A	204A	Clotri	-0.34854	Deleterious	1.94232e-57
204	L	C	204C	Control	0.0060423	Neutral	0.757131
204	L	C	204C	Fluco	-0.354806	Deleterious	1.21824e-100
204	L	C	204C	Itra	-0.183026	Deleterious	2.35246e-47
204	L	C	204C	Vorico	-0.265654	Deleterious	1.16794e-68
204	L	C	204C	Posaco	-0.201205	Deleterious	2.96143e-50
204	L	C	204C	Isa	-0.0700399	Deleterious	3.91986e-19
204	L	C	204C	Clotri	-0.326356	Deleterious	1.53347e-48
204	L	D	204D	Control	-0.381368	Deleterious	1.92691e-215
204	L	D	204D	Fluco	-0.770314	Deleterious	5.24677e-261
204	L	D	204D	Itra	-0.702327	Deleterious	3.80595e-283
204	L	D	204D	Vorico	-0.653293	Deleterious	6.25225e-221
204	L	D	204D	Posaco	-0.535212	Deleterious	7.10124e-209
204	L	D	204D	Isa	-0.595063	Deleterious	0
204	L	D	204D	Clotri	-0.640666	Deleterious	4.71943e-144
204	L	E	204E	Control	-0.0257419	Deleterious	0.00961695
204	L	E	204E	Fluco	-0.706339	Deleterious	4.89396e-247
204	L	E	204E	Itra	-0.594576	Deleterious	1.82235e-249
204	L	E	204E	Vorico	-0.608461	Deleterious	7.38669e-206
204	L	E	204E	Posaco	-0.463378	Deleterious	4.17686e-181
204	L	E	204E	Isa	-0.601346	Deleterious	0
204	L	E	204E	Clotri	-0.569158	Deleterious	5.10153e-124
204	L	F	204F	Control	-0.0315927	Deleterious	0.000523372
204	L	F	204F	Fluco	-0.311643	Deleterious	1.97204e-76
204	L	F	204F	Itra	-0.324937	Deleterious	6.58276e-74
204	L	F	204F	Vorico	-0.29788	Deleterious	2.08611e-61
204	L	F	204F	Posaco	-0.22839	Deleterious	3.82582e-43
204	L	F	204F	Isa	-0.208586	Deleterious	3.20548e-93
204	L	F	204F	Clotri	-0.268215	Deleterious	1.21177e-29
204	L	G	204G	Control	-0.0331173	Deleterious	2.18563e-05
204	L	G	204G	Fluco	-0.650152	Deleterious	2.67341e-227
204	L	G	204G	Itra	-0.4811	Deleterious	6.18936e-195
204	L	G	204G	Vorico	-0.517744	Deleterious	2.28543e-162
204	L	G	204G	Posaco	-0.431343	Deleterious	2.52535e-153
204	L	G	204G	Isa	-0.392478	Deleterious	2.32304e-254
204	L	G	204G	Clotri	-0.506536	Deleterious	1.08413e-98
204	L	H	204H	Control	-0.175616	Deleterious	2.84572e-78
204	L	H	204H	Fluco	-0.812176	Deleterious	9.31175e-270
204	L	H	204H	Itra	-0.646705	Deleterious	2.57791e-266
204	L	H	204H	Vorico	-0.58192	Deleterious	3.73385e-203
204	L	H	204H	Posaco	-0.571414	Deleterious	2.62639e-212
204	L	H	204H	Isa	-0.601694	Deleterious	0
204	L	H	204H	Clotri	-0.645704	Deleterious	1.79159e-137
204	L	I	204I	Control	-0.0071778	Neutral	0.288867
204	L	I	204I	Fluco	0.188716	Beneficial	6.43666e-36
204	L	I	204I	Itra	0.211526	Beneficial	1.87979e-66
204	L	I	204I	Vorico	0.256476	Beneficial	5.98808e-58
204	L	I	204I	Posaco	0.218443	Beneficial	1.34574e-56
204	L	I	204I	Isa	0.0898969	Beneficial	1.80323e-29
204	L	I	204I	Clotri	0.349688	Beneficial	1.05065e-56
204	L	K	204K	Control	-0.031615	Deleterious	3.38299e-05
204	L	K	204K	Fluco	-0.796674	Deleterious	2.39284e-264
204	L	K	204K	Itra	-0.574922	Deleterious	3.02553e-223
204	L	K	204K	Vorico	-0.602304	Deleterious	1.55016e-199
204	L	K	204K	Posaco	-0.464959	Deleterious	5.12547e-180
204	L	K	204K	Isa	-0.516559	Deleterious	0
204	L	K	204K	Clotri	-0.537489	Deleterious	1.45691e-114
204	L	L	204L	Control	0.0104771	Neutral	1
204	L	L	204L	Fluco	0.046768	Neutral	1
204	L	L	204L	Itra	0.0211846	Neutral	1
204	L	L	204L	Vorico	0.0481903	Neutral	1
204	L	L	204L	Posaco	0.037428	Neutral	1
204	L	L	204L	Isa	-0.0131867	Neutral	1
204	L	L	204L	Clotri	-0.00508893	Neutral	1
204	L	M	204M	Control	-0.00375395	Neutral	0.918857
204	L	M	204M	Fluco	-0.188438	Deleterious	9.56575e-19
204	L	M	204M	Itra	-0.174561	Deleterious	6.00212e-23
204	L	M	204M	Vorico	-0.205906	Deleterious	9.39784e-26
204	L	M	204M	Posaco	-0.166966	Deleterious	1.94354e-19
204	L	M	204M	Isa	-0.081304	Deleterious	4.83494e-12
204	L	M	204M	Clotri	-0.224411	Deleterious	9.23265e-15
204	L	N	204N	Control	-0.0103377	Neutral	0.0903477
204	L	N	204N	Fluco	-0.656954	Deleterious	1.43789e-221
204	L	N	204N	Itra	-0.491055	Deleterious	1.09066e-206
204	L	N	204N	Vorico	-0.54086	Deleterious	1.9554e-179
204	L	N	204N	Posaco	-0.458388	Deleterious	1.36159e-175
204	L	N	204N	Isa	-0.522845	Deleterious	0
204	L	N	204N	Clotri	-0.555889	Deleterious	7.0051e-117
204	L	P	204P	Control	-0.578909	Deleterious	0
204	L	P	204P	Fluco	-0.958341	Deleterious	0
204	L	P	204P	Itra	-0.798787	Deleterious	0
204	L	P	204P	Vorico	-0.815518	Deleterious	1.68871e-259
204	L	P	204P	Posaco	-0.602872	Deleterious	1.51889e-228
204	L	P	204P	Isa	-0.625381	Deleterious	0
204	L	P	204P	Clotri	-0.633082	Deleterious	7.64621e-142
204	L	Q	204Q	Control	-0.00838145	Neutral	0.623598
204	L	Q	204Q	Fluco	-0.655548	Deleterious	1.07369e-226
204	L	Q	204Q	Itra	-0.467056	Deleterious	5.6333e-175
204	L	Q	204Q	Vorico	-0.509029	Deleterious	5.50297e-167
204	L	Q	204Q	Posaco	-0.382007	Deleterious	2.2999e-147
204	L	Q	204Q	Isa	-0.418446	Deleterious	5.02904e-270
204	L	Q	204Q	Clotri	-0.463319	Deleterious	3.76665e-95
204	L	R	204R	Control	-0.644558	Deleterious	0
204	L	R	204R	Fluco	-0.837404	Deleterious	3.13027e-288
204	L	R	204R	Itra	-0.676747	Deleterious	3.07998e-273
204	L	R	204R	Vorico	-0.653551	Deleterious	4.02563e-223
204	L	R	204R	Posaco	-0.581973	Deleterious	3.55262e-221
204	L	R	204R	Isa	-0.656425	Deleterious	0
204	L	R	204R	Clotri	-0.680935	Deleterious	1.00201e-154
204	L	S	204S	Control	-0.00781117	Neutral	0.425121
204	L	S	204S	Fluco	-0.483431	Deleterious	9.18118e-156
204	L	S	204S	Itra	-0.269757	Deleterious	2.71651e-87
204	L	S	204S	Vorico	-0.295848	Deleterious	2.34732e-82
204	L	S	204S	Posaco	-0.289386	Deleterious	3.87326e-96
204	L	S	204S	Isa	-0.0757667	Deleterious	1.84136e-24
204	L	S	204S	Clotri	-0.363121	Deleterious	1.18999e-62
204	L	T	204T	Control	-0.0173134	Neutral	0.150903
204	L	T	204T	Fluco	-0.196327	Deleterious	7.13194e-42
204	L	T	204T	Itra	-0.059405	Deleterious	9.03418e-07
204	L	T	204T	Vorico	-0.0885925	Deleterious	2.40196e-10
204	L	T	204T	Posaco	-0.0461933	Deleterious	0.000504667
204	L	T	204T	Isa	0.0117466	Neutral	0.216954
204	L	T	204T	Clotri	-0.191191	Deleterious	2.52372e-19
204	L	V	204V	Control	0.00912177	Neutral	0.735754
204	L	V	204V	Fluco	0.0418235	Neutral	0.0116401
204	L	V	204V	Itra	0.0456591	Beneficial	6.97654e-06
204	L	V	204V	Vorico	0.107134	Beneficial	1.45311e-14
204	L	V	204V	Posaco	0.0715303	Beneficial	5.11904e-09
204	L	V	204V	Isa	0.0480988	Beneficial	2.65802e-11
204	L	V	204V	Clotri	0.097919	Beneficial	1.10532e-06
204	L	W	204W	Control	-0.00683461	Neutral	0.830841
204	L	W	204W	Fluco	-0.725492	Deleterious	1.14512e-174
204	L	W	204W	Itra	-0.559152	Deleterious	3.24957e-160
204	L	W	204W	Vorico	-0.6141	Deleterious	1.36653e-140
204	L	W	204W	Posaco	-0.481618	Deleterious	1.11242e-110
204	L	W	204W	Isa	-0.549638	Deleterious	8.03758e-244
204	L	W	204W	Clotri	-0.555793	Deleterious	3.55059e-73
204	L	Y	204Y	Control	-0.0877131	Deleterious	1.20655e-18
204	L	Y	204Y	Fluco	-0.753353	Deleterious	8.62234e-257
204	L	Y	204Y	Itra	-0.593711	Deleterious	1.89837e-229
204	L	Y	204Y	Vorico	-0.560738	Deleterious	1.32921e-197
204	L	Y	204Y	Posaco	-0.521872	Deleterious	3.41766e-179
204	L	Y	204Y	Isa	-0.533835	Deleterious	0
204	L	Y	204Y	Clotri	-0.593704	Deleterious	5.17354e-131
205	F	A	205A	Control	-0.0445662	Deleterious	5.69014e-06
205	F	A	205A	Fluco	-0.933358	Deleterious	5.41081e-308
205	F	A	205A	Itra	-0.721632	Deleterious	2.51705e-288
205	F	A	205A	Vorico	-0.694713	Deleterious	2.80065e-237
205	F	A	205A	Posaco	-0.56318	Deleterious	1.09023e-227
205	F	A	205A	Isa	-0.769515	Deleterious	0
205	F	A	205A	Clotri	-0.583473	Deleterious	1.0899e-130
205	F	C	205C	Control	-0.0250764	Neutral	0.155192
205	F	C	205C	Fluco	-0.607606	Deleterious	1.7359e-158
205	F	C	205C	Itra	-0.545699	Deleterious	7.48771e-174
205	F	C	205C	Vorico	-0.582009	Deleterious	2.1587e-134
205	F	C	205C	Posaco	-0.405246	Deleterious	8.87512e-108
205	F	C	205C	Isa	-0.491301	Deleterious	1.08934e-220
205	F	C	205C	Clotri	-0.48332	Deleterious	1.88355e-85
205	F	D	205D	Control	0.012088	Neutral	0.314253
205	F	D	205D	Fluco	-0.765601	Deleterious	1.45506e-257
205	F	D	205D	Itra	-0.510366	Deleterious	5.99773e-206
205	F	D	205D	Vorico	-0.605609	Deleterious	2.85547e-201
205	F	D	205D	Posaco	-0.486763	Deleterious	1.51081e-185
205	F	D	205D	Isa	-0.534541	Deleterious	0
205	F	D	205D	Clotri	-0.564774	Deleterious	7.44597e-118
205	F	E	205E	Control	0.00752729	Neutral	0.70585
205	F	E	205E	Fluco	-0.601791	Deleterious	1.77068e-202
205	F	E	205E	Itra	-0.305566	Deleterious	3.98135e-102
205	F	E	205E	Vorico	-0.440853	Deleterious	1.97664e-134
205	F	E	205E	Posaco	-0.296087	Deleterious	6.25036e-95
205	F	E	205E	Isa	-0.17917	Deleterious	8.32028e-91
205	F	E	205E	Clotri	-0.415227	Deleterious	1.23182e-77
205	F	F	205F	Control	0.00876829	Neutral	1
205	F	F	205F	Fluco	0.0250501	Neutral	1
205	F	F	205F	Itra	-0.0106503	Neutral	1
205	F	F	205F	Vorico	-0.00616067	Neutral	1
205	F	F	205F	Posaco	-0.000324787	Neutral	1
205	F	F	205F	Isa	-0.0170587	Neutral	1
205	F	F	205F	Clotri	-0.00972155	Neutral	1
205	F	G	205G	Control	-0.0102518	Neutral	0.973163
205	F	G	205G	Fluco	-0.795888	Deleterious	1.71453e-273
205	F	G	205G	Itra	-0.641659	Deleterious	1.38434e-252
205	F	G	205G	Vorico	-0.556848	Deleterious	5.72559e-193
205	F	G	205G	Posaco	-0.537726	Deleterious	4.23447e-206
205	F	G	205G	Isa	-0.639169	Deleterious	0
205	F	G	205G	Clotri	-0.58144	Deleterious	8.96082e-127
205	F	H	205H	Control	-0.0157296	Neutral	0.42474
205	F	H	205H	Fluco	-0.803061	Deleterious	5.74821e-272
205	F	H	205H	Itra	-0.624778	Deleterious	2.2791e-255
205	F	H	205H	Vorico	-0.641135	Deleterious	1.84471e-210
205	F	H	205H	Posaco	-0.485704	Deleterious	2.09796e-189
205	F	H	205H	Isa	-0.682524	Deleterious	0
205	F	H	205H	Clotri	-0.618206	Deleterious	4.39137e-141
205	F	I	205I	Control	-0.0145266	Neutral	0.360138
205	F	I	205I	Fluco	-0.575835	Deleterious	1.36114e-139
205	F	I	205I	Itra	-0.443402	Deleterious	3.69019e-184
205	F	I	205I	Vorico	-0.487928	Deleterious	6.13745e-148
205	F	I	205I	Posaco	-0.409992	Deleterious	1.27145e-130
205	F	I	205I	Isa	-0.51399	Deleterious	3.33374e-274
205	F	I	205I	Clotri	-0.471842	Deleterious	1.67395e-86
205	F	K	205K	Control	-0.146989	Deleterious	9.33639e-55
205	F	K	205K	Fluco	-0.684492	Deleterious	1.27987e-231
205	F	K	205K	Itra	-0.512954	Deleterious	8.05419e-205
205	F	K	205K	Vorico	-0.555568	Deleterious	2.76782e-173
205	F	K	205K	Posaco	-0.404442	Deleterious	1.55939e-148
205	F	K	205K	Isa	-0.614357	Deleterious	0
205	F	K	205K	Clotri	-0.613391	Deleterious	3.75013e-136
205	F	L	205L	Control	0.00343795	Neutral	0.901669
205	F	L	205L	Fluco	-0.58712	Deleterious	5.88056e-158
205	F	L	205L	Itra	-0.537123	Deleterious	4.09391e-198
205	F	L	205L	Vorico	-0.53841	Deleterious	4.04842e-143
205	F	L	205L	Posaco	-0.389254	Deleterious	6.44275e-133
205	F	L	205L	Isa	-0.439143	Deleterious	2.27054e-260
205	F	L	205L	Clotri	-0.486182	Deleterious	2.45402e-92
205	F	M	205M	Control	-0.00452877	Neutral	0.846226
205	F	M	205M	Fluco	-0.825762	Deleterious	4.07911e-176
205	F	M	205M	Itra	-0.584097	Deleterious	1.61969e-163
205	F	M	205M	Vorico	-0.649105	Deleterious	2.30356e-142
205	F	M	205M	Posaco	-0.483703	Deleterious	1.91448e-123
205	F	M	205M	Isa	-0.627412	Deleterious	3.43012e-291
205	F	M	205M	Clotri	-0.55338	Deleterious	8.05303e-72
205	F	N	205N	Control	-0.000804564	Neutral	0.968407
205	F	N	205N	Fluco	-0.749582	Deleterious	6.76051e-251
205	F	N	205N	Itra	-0.520483	Deleterious	1.71499e-210
205	F	N	205N	Vorico	-0.598588	Deleterious	4.15442e-192
205	F	N	205N	Posaco	-0.485857	Deleterious	2.47428e-183
205	F	N	205N	Isa	-0.482127	Deleterious	1.11373e-307
205	F	N	205N	Clotri	-0.522698	Deleterious	5.19313e-109
205	F	P	205P	Control	-0.00417547	Neutral	0.903043
205	F	P	205P	Fluco	-0.837346	Deleterious	1.31272e-281
205	F	P	205P	Itra	-0.682158	Deleterious	1.67674e-281
205	F	P	205P	Vorico	-0.686021	Deleterious	2.25712e-229
205	F	P	205P	Posaco	-0.527638	Deleterious	7.36984e-201
205	F	P	205P	Isa	-0.751079	Deleterious	0
205	F	P	205P	Clotri	-0.61203	Deleterious	6.17411e-137
205	F	Q	205Q	Control	0.0193985	Neutral	0.0653115
205	F	Q	205Q	Fluco	-0.556761	Deleterious	3.81283e-173
205	F	Q	205Q	Itra	-0.23633	Deleterious	2.23975e-74
205	F	Q	205Q	Vorico	-0.409816	Deleterious	5.24978e-127
205	F	Q	205Q	Posaco	-0.268834	Deleterious	3.25236e-79
205	F	Q	205Q	Isa	-0.143777	Deleterious	2.50306e-67
205	F	Q	205Q	Clotri	-0.364167	Deleterious	2.23142e-63
205	F	R	205R	Control	-0.631273	Deleterious	0
205	F	R	205R	Fluco	-0.923468	Deleterious	0
205	F	R	205R	Itra	-0.794935	Deleterious	0
205	F	R	205R	Vorico	-0.704602	Deleterious	6.58274e-237
205	F	R	205R	Posaco	-0.639339	Deleterious	4.17275e-246
205	F	R	205R	Isa	-0.768804	Deleterious	0
205	F	R	205R	Clotri	-0.640245	Deleterious	1.05817e-150
205	F	S	205S	Control	-0.050746	Deleterious	1.88011e-08
205	F	S	205S	Fluco	-0.795554	Deleterious	1.10143e-265
205	F	S	205S	Itra	-0.640817	Deleterious	1.00662e-263
205	F	S	205S	Vorico	-0.62148	Deleterious	4.30743e-211
205	F	S	205S	Posaco	-0.560145	Deleterious	2.91212e-213
205	F	S	205S	Isa	-0.655185	Deleterious	0
205	F	S	205S	Clotri	-0.579104	Deleterious	4.63257e-127
205	F	T	205T	Control	-0.0286764	Deleterious	0.00171684
205	F	T	205T	Fluco	-0.832478	Deleterious	6.99721e-278
205	F	T	205T	Itra	-0.734331	Deleterious	1.64894e-302
205	F	T	205T	Vorico	-0.691678	Deleterious	3.09311e-235
205	F	T	205T	Posaco	-0.605406	Deleterious	3.41882e-229
205	F	T	205T	Isa	-0.754695	Deleterious	0
205	F	T	205T	Clotri	-0.6478	Deleterious	3.91927e-148
205	F	V	205V	Control	-0.0363287	Deleterious	7.78856e-06
205	F	V	205V	Fluco	-0.463708	Deleterious	2.0782e-84
205	F	V	205V	Itra	-0.446402	Deleterious	1.03632e-91
205	F	V	205V	Vorico	-0.414316	Deleterious	2.07635e-87
205	F	V	205V	Posaco	-0.362152	Deleterious	1.09001e-61
205	F	V	205V	Isa	-0.4453	Deleterious	9.51863e-128
205	F	V	205V	Clotri	-0.390103	Deleterious	1.3575e-45
205	F	W	205W	Control	-0.00853408	Neutral	0.967236
205	F	W	205W	Fluco	-0.83833	Deleterious	8.06725e-197
205	F	W	205W	Itra	-0.635647	Deleterious	8.62038e-178
205	F	W	205W	Vorico	-0.60355	Deleterious	2.32634e-143
205	F	W	205W	Posaco	-0.540768	Deleterious	6.00736e-128
205	F	W	205W	Isa	-0.585198	Deleterious	3.39149e-279
205	F	W	205W	Clotri	-0.55768	Deleterious	5.14206e-72
205	F	Y	205Y	Control	0.00238333	Neutral	0.883253
205	F	Y	205Y	Fluco	-0.428822	Deleterious	2.55198e-94
205	F	Y	205Y	Itra	-0.210654	Deleterious	4.18127e-71
205	F	Y	205Y	Vorico	-0.362819	Deleterious	9.75341e-84
205	F	Y	205Y	Posaco	-0.227945	Deleterious	1.29003e-58
205	F	Y	205Y	Isa	-0.151569	Deleterious	3.38014e-70
205	F	Y	205Y	Clotri	-0.318713	Deleterious	8.11606e-50
224	L	A	224A	Control	-0.0122784	Neutral	0.564946
224	L	A	224A	Fluco	-0.73072	Deleterious	7.50195e-228
224	L	A	224A	Itra	-0.428822	Deleterious	2.45962e-173
224	L	A	224A	Vorico	-0.478789	Deleterious	5.32968e-150
224	L	A	224A	Posaco	-0.397895	Deleterious	5.67786e-152
224	L	A	224A	Isa	-0.435571	Deleterious	4.94102e-276
224	L	A	224A	Clotri	-0.507438	Deleterious	2.08155e-104
224	L	C	224C	Control	0.00593984	Neutral	0.267052
224	L	C	224C	Fluco	-0.14499	Deleterious	1.46573e-24
224	L	C	224C	Itra	-0.0165423	Neutral	0.132822
224	L	C	224C	Vorico	-0.0226966	Neutral	0.137788
224	L	C	224C	Posaco	0.0254764	Neutral	0.135484
224	L	C	224C	Isa	0.00932367	Neutral	0.481158
224	L	C	224C	Clotri	-0.133249	Deleterious	5.98335e-10
224	L	D	224D	Control	-0.688775	Deleterious	0
224	L	D	224D	Fluco	-1.00065	Deleterious	0
224	L	D	224D	Itra	-0.748348	Deleterious	3.57379e-304
224	L	D	224D	Vorico	-0.769127	Deleterious	1.7357e-259
224	L	D	224D	Posaco	-0.678553	Deleterious	4.86773e-268
224	L	D	224D	Isa	-0.743464	Deleterious	0
224	L	D	224D	Clotri	-0.681459	Deleterious	4.34817e-152
224	L	E	224E	Control	-0.0331299	Deleterious	0.00045903
224	L	E	224E	Fluco	-0.780297	Deleterious	1.45199e-264
224	L	E	224E	Itra	-0.469826	Deleterious	2.16728e-186
224	L	E	224E	Vorico	-0.568685	Deleterious	2.28012e-191
224	L	E	224E	Posaco	-0.430238	Deleterious	1.03035e-161
224	L	E	224E	Isa	-0.48488	Deleterious	0
224	L	E	224E	Clotri	-0.544897	Deleterious	1.07969e-113
224	L	F	224F	Control	-0.0240736	Neutral	0.0276921
224	L	F	224F	Fluco	-0.321072	Deleterious	2.26453e-77
224	L	F	224F	Itra	-0.125285	Deleterious	1.00527e-24
224	L	F	224F	Vorico	0.00715627	Beneficial	0.0028661
224	L	F	224F	Posaco	-0.0475053	Deleterious	0.000501398
224	L	F	224F	Isa	-0.0427562	Neutral	0.0474976
224	L	F	224F	Clotri	-0.175627	Deleterious	6.06839e-15
224	L	G	224G	Control	-0.11436	Deleterious	1.98355e-30
224	L	G	224G	Fluco	-0.688941	Deleterious	3.92662e-240
224	L	G	224G	Itra	-0.450969	Deleterious	2.83058e-185
224	L	G	224G	Vorico	-0.51563	Deleterious	1.96712e-172
224	L	G	224G	Posaco	-0.426455	Deleterious	1.19366e-157
224	L	G	224G	Isa	-0.441758	Deleterious	1.75372e-290
224	L	G	224G	Clotri	-0.600212	Deleterious	7.4786e-133
224	L	H	224H	Control	-0.696407	Deleterious	0
224	L	H	224H	Fluco	-0.925785	Deleterious	0
224	L	H	224H	Itra	-0.727899	Deleterious	8.55666e-295
224	L	H	224H	Vorico	-0.7444	Deleterious	1.295e-241
224	L	H	224H	Posaco	-0.598346	Deleterious	2.60103e-240
224	L	H	224H	Isa	-0.642487	Deleterious	0
224	L	H	224H	Clotri	-0.673369	Deleterious	4.61705e-159
224	L	I	224I	Control	0.000435853	Neutral	0.939854
224	L	I	224I	Fluco	-0.456078	Deleterious	1.57229e-147
224	L	I	224I	Itra	-0.34916	Deleterious	3.52264e-137
224	L	I	224I	Vorico	-0.412636	Deleterious	7.37202e-133
224	L	I	224I	Posaco	-0.374943	Deleterious	2.33679e-132
224	L	I	224I	Isa	-0.272658	Deleterious	7.6624e-166
224	L	I	224I	Clotri	-0.345566	Deleterious	3.45584e-59
224	L	K	224K	Control	-0.638597	Deleterious	0
224	L	K	224K	Fluco	-0.966588	Deleterious	0
224	L	K	224K	Itra	-0.750869	Deleterious	3.875e-301
224	L	K	224K	Vorico	-0.733271	Deleterious	8.86872e-246
224	L	K	224K	Posaco	-0.552641	Deleterious	1.66704e-223
224	L	K	224K	Isa	-0.663287	Deleterious	0
224	L	K	224K	Clotri	-0.684378	Deleterious	2.46531e-152
224	L	L	224L	Control	-0.00542469	Neutral	1
224	L	L	224L	Fluco	-0.00819061	Neutral	1
224	L	L	224L	Itra	-0.0142822	Neutral	1
224	L	L	224L	Vorico	-0.0188076	Neutral	1
224	L	L	224L	Posaco	-9.46214e-06	Neutral	1
224	L	L	224L	Isa	-0.0194692	Neutral	1
224	L	L	224L	Clotri	-0.0336767	Neutral	1
224	L	M	224M	Control	0.0091959	Neutral	0.710471
224	L	M	224M	Fluco	0.0289556	Neutral	0.222811
224	L	M	224M	Itra	0.0658768	Beneficial	0.000187701
224	L	M	224M	Vorico	0.102621	Beneficial	7.37635e-05
224	L	M	224M	Posaco	0.102253	Beneficial	1.10579e-09
224	L	M	224M	Isa	0.0416832	Beneficial	2.74097e-05
224	L	M	224M	Clotri	0.0656319	Neutral	0.0168337
224	L	N	224N	Control	-0.485078	Deleterious	8.81885e-279
224	L	N	224N	Fluco	-0.856623	Deleterious	3.98891e-289
224	L	N	224N	Itra	-0.678012	Deleterious	4.95289e-274
224	L	N	224N	Vorico	-0.745431	Deleterious	4.95895e-249
224	L	N	224N	Posaco	-0.633178	Deleterious	6.91325e-241
224	L	N	224N	Isa	-0.68579	Deleterious	0
224	L	N	224N	Clotri	-0.642495	Deleterious	6.9066e-152
224	L	P	224P	Control	-0.647379	Deleterious	0
224	L	P	224P	Fluco	-0.742061	Deleterious	1.95481e-235
224	L	P	224P	Itra	-0.532716	Deleterious	3.87024e-199
224	L	P	224P	Vorico	-0.581492	Deleterious	1.91657e-174
224	L	P	224P	Posaco	-0.502449	Deleterious	2.6567e-167
224	L	P	224P	Isa	-0.61512	Deleterious	0
224	L	P	224P	Clotri	-0.632849	Deleterious	7.22095e-141
224	L	Q	224Q	Control	-0.0852913	Deleterious	1.16814e-22
224	L	Q	224Q	Fluco	-0.802746	Deleterious	5.87356e-275
224	L	Q	224Q	Itra	-0.589311	Deleterious	7.60551e-242
224	L	Q	224Q	Vorico	-0.657266	Deleterious	2.43547e-220
224	L	Q	224Q	Posaco	-0.503722	Deleterious	1.67976e-195
224	L	Q	224Q	Isa	-0.599351	Deleterious	0
224	L	Q	224Q	Clotri	-0.662215	Deleterious	7.44193e-148
224	L	R	224R	Control	-0.64633	Deleterious	0
224	L	R	224R	Fluco	-0.962457	Deleterious	0
224	L	R	224R	Itra	-0.699242	Deleterious	2.02731e-288
224	L	R	224R	Vorico	-0.678538	Deleterious	2.33309e-215
224	L	R	224R	Posaco	-0.521421	Deleterious	1.82005e-199
224	L	R	224R	Isa	-0.606954	Deleterious	0
224	L	R	224R	Clotri	-0.670164	Deleterious	4.5235e-151
224	L	S	224S	Control	-0.0565502	Deleterious	5.03445e-10
224	L	S	224S	Fluco	-0.754429	Deleterious	1.50434e-254
224	L	S	224S	Itra	-0.459616	Deleterious	1.52758e-193
224	L	S	224S	Vorico	-0.555532	Deleterious	2.22384e-186
224	L	S	224S	Posaco	-0.481864	Deleterious	1.54948e-174
224	L	S	224S	Isa	-0.39787	Deleterious	2.0032e-253
224	L	S	224S	Clotri	-0.535112	Deleterious	3.05168e-113
224	L	T	224T	Control	-0.0361502	Deleterious	3.91467e-05
224	L	T	224T	Fluco	-0.712271	Deleterious	7.79219e-244
224	L	T	224T	Itra	-0.418011	Deleterious	4.75361e-161
224	L	T	224T	Vorico	-0.48456	Deleterious	1.9726e-160
224	L	T	224T	Posaco	-0.401238	Deleterious	4.75417e-152
224	L	T	224T	Isa	-0.26419	Deleterious	1.10901e-160
224	L	T	224T	Clotri	-0.481535	Deleterious	7.64626e-97
224	L	V	224V	Control	0.00949767	Neutral	0.221811
224	L	V	224V	Fluco	-0.671864	Deleterious	2.90583e-217
224	L	V	224V	Itra	-0.420216	Deleterious	1.86019e-166
224	L	V	224V	Vorico	-0.466306	Deleterious	1.2862e-150
224	L	V	224V	Posaco	-0.394227	Deleterious	1.96097e-141
224	L	V	224V	Isa	-0.35888	Deleterious	3.32706e-233
224	L	V	224V	Clotri	-0.4118	Deleterious	1.09577e-76
224	L	W	224W	Control	-0.285665	Deleterious	1.96575e-77
224	L	W	224W	Fluco	-0.565436	Deleterious	3.02799e-74
224	L	W	224W	Itra	-0.372325	Deleterious	1.59234e-94
224	L	W	224W	Vorico	-0.282656	Deleterious	8.23104e-63
224	L	W	224W	Posaco	-0.223517	Deleterious	3.65674e-40
224	L	W	224W	Isa	-0.390934	Deleterious	6.47052e-121
224	L	W	224W	Clotri	-0.416568	Deleterious	6.01432e-37
224	L	Y	224Y	Control	-0.0348255	Deleterious	5.86571e-05
224	L	Y	224Y	Fluco	-0.810609	Deleterious	3.21893e-280
224	L	Y	224Y	Itra	-0.525185	Deleterious	5.73784e-204
224	L	Y	224Y	Vorico	-0.544722	Deleterious	2.09388e-180
224	L	Y	224Y	Posaco	-0.473925	Deleterious	1.25167e-176
224	L	Y	224Y	Isa	-0.432307	Deleterious	3.64087e-279
224	L	Y	224Y	Clotri	-0.561042	Deleterious	1.29348e-119
225	D	A	225A	Control	-0.0951543	Deleterious	2.88832e-27
225	D	A	225A	Fluco	0.0267526	Neutral	0.239639
225	D	A	225A	Itra	0.120958	Beneficial	2.05409e-23
225	D	A	225A	Vorico	0.159846	Beneficial	6.20843e-23
225	D	A	225A	Posaco	0.148299	Beneficial	4.33449e-30
225	D	A	225A	Isa	0.0639889	Beneficial	1.38467e-16
225	D	A	225A	Clotri	0.245269	Beneficial	9.04474e-32
225	D	C	225C	Control	-0.24931	Deleterious	1.83036e-121
225	D	C	225C	Fluco	-0.639546	Deleterious	2.22067e-220
225	D	C	225C	Itra	-0.315135	Deleterious	1.1747e-116
225	D	C	225C	Vorico	-0.430994	Deleterious	5.49313e-139
225	D	C	225C	Posaco	-0.306643	Deleterious	1.82715e-100
225	D	C	225C	Isa	-0.220613	Deleterious	1.97284e-125
225	D	C	225C	Clotri	-0.446055	Deleterious	3.79241e-85
225	D	D	225D	Control	0.0105371	Neutral	1
225	D	D	225D	Fluco	0.00799771	Neutral	1
225	D	D	225D	Itra	0.00196474	Neutral	1
225	D	D	225D	Vorico	-0.00444273	Neutral	1
225	D	D	225D	Posaco	0.0105043	Neutral	1
225	D	D	225D	Isa	0.000939568	Neutral	1
225	D	D	225D	Clotri	-0.0216197	Neutral	1
225	D	E	225E	Control	-0.00626716	Neutral	0.0445888
225	D	E	225E	Fluco	0.0735941	Beneficial	0.000106765
225	D	E	225E	Itra	0.0185773	Neutral	0.172345
225	D	E	225E	Vorico	0.0566913	Beneficial	0.000327573
225	D	E	225E	Posaco	0.0281708	Beneficial	0.0066462
225	D	E	225E	Isa	0.00685226	Neutral	0.4206
225	D	E	225E	Clotri	-0.0233436	Neutral	0.346022
225	D	F	225F	Control	-0.441833	Deleterious	3.92047e-251
225	D	F	225F	Fluco	-0.667838	Deleterious	8.29946e-228
225	D	F	225F	Itra	-0.563956	Deleterious	5.80561e-226
225	D	F	225F	Vorico	-0.606967	Deleterious	2.63689e-204
225	D	F	225F	Posaco	-0.500084	Deleterious	3.20167e-190
225	D	F	225F	Isa	-0.483042	Deleterious	0
225	D	F	225F	Clotri	-0.569958	Deleterious	1.63524e-120
225	D	G	225G	Control	-0.049976	Deleterious	1.11575e-07
225	D	G	225G	Fluco	0.184988	Beneficial	8.64096e-33
225	D	G	225G	Itra	0.178988	Beneficial	3.46507e-47
225	D	G	225G	Vorico	0.301818	Beneficial	1.4028e-76
225	D	G	225G	Posaco	0.190786	Beneficial	1.00984e-47
225	D	G	225G	Isa	0.111284	Beneficial	7.13037e-42
225	D	G	225G	Clotri	0.416216	Beneficial	4.32046e-77
225	D	H	225H	Control	-0.176348	Deleterious	4.28841e-74
225	D	H	225H	Fluco	-0.347646	Deleterious	1.38267e-102
225	D	H	225H	Itra	-0.230067	Deleterious	1.13798e-71
225	D	H	225H	Vorico	-0.284624	Deleterious	5.92051e-72
225	D	H	225H	Posaco	-0.229092	Deleterious	2.66203e-61
225	D	H	225H	Isa	-0.0745635	Deleterious	6.52719e-20
225	D	H	225H	Clotri	-0.336716	Deleterious	5.28394e-54
225	D	I	225I	Control	-0.482209	Deleterious	4.12924e-274
225	D	I	225I	Fluco	-0.649031	Deleterious	1.71064e-197
225	D	I	225I	Itra	-0.335667	Deleterious	4.70368e-120
225	D	I	225I	Vorico	-0.43702	Deleterious	3.43918e-136
225	D	I	225I	Posaco	-0.359512	Deleterious	1.25444e-118
225	D	I	225I	Isa	-0.223326	Deleterious	2.31868e-124
225	D	I	225I	Clotri	-0.451553	Deleterious	8.50746e-86
225	D	K	225K	Control	-0.189359	Deleterious	9.17521e-85
225	D	K	225K	Fluco	-0.684322	Deleterious	1.22471e-230
225	D	K	225K	Itra	-0.304784	Deleterious	4.43418e-105
225	D	K	225K	Vorico	-0.508717	Deleterious	2.35388e-160
225	D	K	225K	Posaco	-0.304729	Deleterious	5.03745e-98
225	D	K	225K	Isa	-0.132149	Deleterious	9.1812e-60
225	D	K	225K	Clotri	-0.482924	Deleterious	6.55554e-96
225	D	L	225L	Control	-0.47118	Deleterious	3.82483e-263
225	D	L	225L	Fluco	-0.739806	Deleterious	2.41213e-242
225	D	L	225L	Itra	-0.466587	Deleterious	1.479e-182
225	D	L	225L	Vorico	-0.520593	Deleterious	1.11392e-171
225	D	L	225L	Posaco	-0.375092	Deleterious	6.80808e-137
225	D	L	225L	Isa	-0.250837	Deleterious	8.30696e-151
225	D	L	225L	Clotri	-0.53229	Deleterious	3.65431e-109
225	D	M	225M	Control	-0.420579	Deleterious	1.97893e-153
225	D	M	225M	Fluco	-0.696205	Deleterious	5.95575e-163
225	D	M	225M	Itra	-0.567637	Deleterious	2.32385e-156
225	D	M	225M	Vorico	-0.617559	Deleterious	6.88026e-128
225	D	M	225M	Posaco	-0.526812	Deleterious	1.47401e-126
225	D	M	225M	Isa	-0.474098	Deleterious	3.91698e-198
225	D	M	225M	Clotri	-0.544353	Deleterious	8.14518e-71
225	D	N	225N	Control	-0.0263396	Deleterious	0.00682074
225	D	N	225N	Fluco	-0.0619416	Deleterious	2.89308e-05
225	D	N	225N	Itra	-0.0743457	Deleterious	7.97378e-10
225	D	N	225N	Vorico	-0.0529394	Deleterious	0.00021325
225	D	N	225N	Posaco	-0.016474	Neutral	0.266742
225	D	N	225N	Isa	-0.0184707	Neutral	0.0237255
225	D	N	225N	Clotri	-0.260891	Deleterious	3.64235e-34
225	D	P	225P	Control	-0.425658	Deleterious	3.06641e-236
225	D	P	225P	Fluco	-0.775142	Deleterious	1.46294e-253
225	D	P	225P	Itra	-0.283551	Deleterious	2.03458e-96
225	D	P	225P	Vorico	-0.505195	Deleterious	2.80144e-169
225	D	P	225P	Posaco	-0.321765	Deleterious	2.54089e-105
225	D	P	225P	Isa	-0.229087	Deleterious	7.78474e-128
225	D	P	225P	Clotri	-0.540462	Deleterious	2.25845e-113
225	D	Q	225Q	Control	-0.104696	Deleterious	8.34622e-30
225	D	Q	225Q	Fluco	0.0139634	Neutral	0.790656
225	D	Q	225Q	Itra	-0.0148627	Neutral	0.20016
225	D	Q	225Q	Vorico	0.0773366	Beneficial	3.37049e-09
225	D	Q	225Q	Posaco	-0.00332628	Neutral	0.986836
225	D	Q	225Q	Isa	0.0196265	Neutral	0.0117908
225	D	Q	225Q	Clotri	-0.0128747	Neutral	0.455825
225	D	R	225R	Control	-0.296678	Deleterious	6.68387e-154
225	D	R	225R	Fluco	-0.556402	Deleterious	1.78542e-181
225	D	R	225R	Itra	-0.187736	Deleterious	2.70033e-50
225	D	R	225R	Vorico	-0.31322	Deleterious	1.01209e-86
225	D	R	225R	Posaco	-0.217835	Deleterious	1.00859e-52
225	D	R	225R	Isa	-0.0721416	Deleterious	6.07865e-20
225	D	R	225R	Clotri	-0.399175	Deleterious	9.84287e-69
225	D	S	225S	Control	-0.104177	Deleterious	4.00601e-28
225	D	S	225S	Fluco	-0.0157129	Neutral	0.0379197
225	D	S	225S	Itra	0.0888092	Beneficial	5.64897e-14
225	D	S	225S	Vorico	0.11394	Beneficial	4.28112e-12
225	D	S	225S	Posaco	0.114572	Beneficial	2.33984e-19
225	D	S	225S	Isa	0.062357	Beneficial	8.26355e-16
225	D	S	225S	Clotri	0.176162	Beneficial	3.46378e-18
225	D	T	225T	Control	-0.185116	Deleterious	9.75124e-78
225	D	T	225T	Fluco	-0.210036	Deleterious	4.56081e-51
225	D	T	225T	Itra	-0.0209168	Deleterious	0.00627231
225	D	T	225T	Vorico	-0.100703	Deleterious	4.81706e-11
225	D	T	225T	Posaco	0.000993841	Neutral	0.55189
225	D	T	225T	Isa	-0.0158985	Neutral	0.328235
225	D	T	225T	Clotri	-0.196201	Deleterious	6.22964e-21
225	D	V	225V	Control	-0.240334	Deleterious	7.62224e-116
225	D	V	225V	Fluco	-0.298383	Deleterious	2.26219e-69
225	D	V	225V	Itra	-0.0674836	Deleterious	1.23151e-08
225	D	V	225V	Vorico	-0.141621	Deleterious	1.0829e-24
225	D	V	225V	Posaco	-0.0413975	Deleterious	0.000198422
225	D	V	225V	Isa	-0.0473173	Deleterious	3.11221e-08
225	D	V	225V	Clotri	-0.264303	Deleterious	3.56548e-33
225	D	W	225W	Control	-0.537568	Deleterious	3.01681e-219
225	D	W	225W	Fluco	-0.773636	Deleterious	4.08527e-174
225	D	W	225W	Itra	-0.486782	Deleterious	2.04268e-131
225	D	W	225W	Vorico	-0.513377	Deleterious	3.86955e-112
225	D	W	225W	Posaco	-0.458692	Deleterious	1.95332e-110
225	D	W	225W	Isa	-0.359815	Deleterious	3.35028e-149
225	D	W	225W	Clotri	-0.572046	Deleterious	7.55464e-72
225	D	Y	225Y	Control	-0.291272	Deleterious	1.97173e-138
225	D	Y	225Y	Fluco	-0.446744	Deleterious	2.57821e-117
225	D	Y	225Y	Itra	-0.244697	Deleterious	2.22856e-73
225	D	Y	225Y	Vorico	-0.257211	Deleterious	3.82662e-45
225	D	Y	225Y	Posaco	-0.156665	Deleterious	9.51186e-28
225	D	Y	225Y	Isa	-0.15214	Deleterious	2.57621e-48
225	D	Y	225Y	Clotri	-0.274527	Deleterious	7.23121e-35
226	K	A	226A	Control	-0.00207923	Neutral	0.456718
226	K	A	226A	Fluco	-0.527818	Deleterious	1.22893e-175
226	K	A	226A	Itra	-0.315755	Deleterious	1.37993e-115
226	K	A	226A	Vorico	-0.385766	Deleterious	3.12653e-119
226	K	A	226A	Posaco	-0.304148	Deleterious	6.95654e-97
226	K	A	226A	Isa	-0.302659	Deleterious	2.27519e-193
226	K	A	226A	Clotri	-0.426521	Deleterious	1.64568e-79
226	K	C	226C	Control	0.0194273	Beneficial	0.00213481
226	K	C	226C	Fluco	-0.550204	Deleterious	1.2664e-175
226	K	C	226C	Itra	-0.325463	Deleterious	1.20539e-110
226	K	C	226C	Vorico	-0.370168	Deleterious	3.97376e-117
226	K	C	226C	Posaco	-0.281875	Deleterious	4.3309e-92
226	K	C	226C	Isa	-0.256354	Deleterious	4.86838e-155
226	K	C	226C	Clotri	-0.439532	Deleterious	1.36959e-82
226	K	D	226D	Control	0.00327048	Neutral	0.0449205
226	K	D	226D	Fluco	-0.466598	Deleterious	3.23899e-140
226	K	D	226D	Itra	-0.227589	Deleterious	2.04032e-70
226	K	D	226D	Vorico	-0.361006	Deleterious	2.1077e-103
226	K	D	226D	Posaco	-0.249452	Deleterious	2.28825e-70
226	K	D	226D	Isa	-0.131849	Deleterious	3.15758e-52
226	K	D	226D	Clotri	-0.329895	Deleterious	4.50525e-56
226	K	E	226E	Control	0.0109421	Neutral	0.449544
226	K	E	226E	Fluco	-0.663041	Deleterious	1.60381e-225
226	K	E	226E	Itra	-0.445879	Deleterious	1.97846e-175
226	K	E	226E	Vorico	-0.462003	Deleterious	2.43083e-154
226	K	E	226E	Posaco	-0.43994	Deleterious	4.0841e-154
226	K	E	226E	Isa	-0.444264	Deleterious	1.81416e-285
226	K	E	226E	Clotri	-0.466256	Deleterious	2.67875e-89
226	K	F	226F	Control	-0.0553704	Deleterious	3.38136e-08
226	K	F	226F	Fluco	-0.613452	Deleterious	1.61865e-209
226	K	F	226F	Itra	-0.467981	Deleterious	1.26274e-189
226	K	F	226F	Vorico	-0.510746	Deleterious	3.10701e-159
226	K	F	226F	Posaco	-0.380103	Deleterious	5.3608e-135
226	K	F	226F	Isa	-0.546368	Deleterious	0
226	K	F	226F	Clotri	-0.597674	Deleterious	1.877e-128
226	K	G	226G	Control	0.00920307	Neutral	0.211442
226	K	G	226G	Fluco	-0.155012	Deleterious	4.10012e-27
226	K	G	226G	Itra	-0.136859	Deleterious	1.5548e-28
226	K	G	226G	Vorico	-0.190977	Deleterious	7.33577e-41
226	K	G	226G	Posaco	-0.122933	Deleterious	1.17086e-20
226	K	G	226G	Isa	-0.0815378	Deleterious	2.36204e-21
226	K	G	226G	Clotri	-0.23557	Deleterious	3.74905e-29
226	K	H	226H	Control	0.0122661	Neutral	0.330965
226	K	H	226H	Fluco	-0.462926	Deleterious	1.95292e-144
226	K	H	226H	Itra	-0.208416	Deleterious	1.11704e-61
226	K	H	226H	Vorico	-0.37431	Deleterious	1.70843e-108
226	K	H	226H	Posaco	-0.279258	Deleterious	1.18403e-86
226	K	H	226H	Isa	-0.124278	Deleterious	7.458e-53
226	K	H	226H	Clotri	-0.316631	Deleterious	2.79575e-50
226	K	I	226I	Control	0.00353755	Neutral	0.828561
226	K	I	226I	Fluco	-0.773597	Deleterious	2.44171e-260
226	K	I	226I	Itra	-0.601071	Deleterious	3.45655e-236
226	K	I	226I	Vorico	-0.60566	Deleterious	6.8636e-189
226	K	I	226I	Posaco	-0.506281	Deleterious	8.62457e-178
226	K	I	226I	Isa	-0.609674	Deleterious	0
226	K	I	226I	Clotri	-0.597483	Deleterious	2.10567e-136
226	K	K	226K	Control	0.00116142	Neutral	1
226	K	K	226K	Fluco	0.014571	Neutral	1
226	K	K	226K	Itra	-0.00192073	Neutral	1
226	K	K	226K	Vorico	0.00762781	Neutral	1
226	K	K	226K	Posaco	0.00927966	Neutral	1
226	K	K	226K	Isa	-0.00872146	Neutral	1
226	K	K	226K	Clotri	-0.0213403	Neutral	1
226	K	L	226L	Control	-0.00218358	Neutral	0.929992
226	K	L	226L	Fluco	-0.737003	Deleterious	9.63579e-249
226	K	L	226L	Itra	-0.502755	Deleterious	6.44733e-196
226	K	L	226L	Vorico	-0.566669	Deleterious	1.53828e-184
226	K	L	226L	Posaco	-0.444701	Deleterious	1.29278e-162
226	K	L	226L	Isa	-0.549407	Deleterious	0
226	K	L	226L	Clotri	-0.523123	Deleterious	3.48696e-110
226	K	M	226M	Control	0.00488677	Neutral	0.648191
226	K	M	226M	Fluco	-0.603604	Deleterious	8.19834e-136
226	K	M	226M	Itra	-0.379758	Deleterious	8.99832e-89
226	K	M	226M	Vorico	-0.420356	Deleterious	8.3971e-84
226	K	M	226M	Posaco	-0.318457	Deleterious	8.59344e-60
226	K	M	226M	Isa	-0.42508	Deleterious	5.55099e-195
226	K	M	226M	Clotri	-0.482831	Deleterious	5.11141e-58
226	K	N	226N	Control	-0.0340623	Deleterious	0.000224473
226	K	N	226N	Fluco	-0.293126	Deleterious	1.78712e-62
226	K	N	226N	Itra	-0.256688	Deleterious	2.54114e-81
226	K	N	226N	Vorico	-0.248771	Deleterious	5.39486e-63
226	K	N	226N	Posaco	-0.200684	Deleterious	1.02891e-38
226	K	N	226N	Isa	-0.228771	Deleterious	1.657e-122
226	K	N	226N	Clotri	-0.263409	Deleterious	3.70998e-34
226	K	P	226P	Control	-0.0774479	Deleterious	4.37229e-22
226	K	P	226P	Fluco	-0.824045	Deleterious	4.98973e-266
226	K	P	226P	Itra	-0.557502	Deleterious	1.75485e-231
226	K	P	226P	Vorico	-0.61858	Deleterious	2.33897e-195
226	K	P	226P	Posaco	-0.596704	Deleterious	1.31779e-218
226	K	P	226P	Isa	-0.632356	Deleterious	0
226	K	P	226P	Clotri	-0.662806	Deleterious	4.70909e-148
226	K	Q	226Q	Control	0.00371488	Neutral	0.883229
226	K	Q	226Q	Fluco	-0.31981	Deleterious	5.49825e-76
226	K	Q	226Q	Itra	-0.202958	Deleterious	2.02489e-60
226	K	Q	226Q	Vorico	-0.298046	Deleterious	4.03852e-53
226	K	Q	226Q	Posaco	-0.196027	Deleterious	1.95406e-37
226	K	Q	226Q	Isa	-0.215045	Deleterious	2.52311e-102
226	K	Q	226Q	Clotri	-0.232337	Deleterious	3.39862e-23
226	K	R	226R	Control	-0.00528	Neutral	0.997033
226	K	R	226R	Fluco	-0.197919	Deleterious	2.1655e-39
226	K	R	226R	Itra	-0.103871	Deleterious	1.23239e-20
226	K	R	226R	Vorico	-0.17363	Deleterious	1.77871e-33
226	K	R	226R	Posaco	-0.12384	Deleterious	1.06503e-20
226	K	R	226R	Isa	-0.0538932	Deleterious	6.94766e-13
226	K	R	226R	Clotri	-0.174526	Deleterious	6.35428e-18
226	K	S	226S	Control	0.00119218	Neutral	0.704661
226	K	S	226S	Fluco	-0.552133	Deleterious	2.40568e-189
226	K	S	226S	Itra	-0.333558	Deleterious	2.25319e-121
226	K	S	226S	Vorico	-0.409108	Deleterious	8.75095e-128
226	K	S	226S	Posaco	-0.336646	Deleterious	2.55683e-122
226	K	S	226S	Isa	-0.272878	Deleterious	2.70602e-165
226	K	S	226S	Clotri	-0.400656	Deleterious	3.70317e-75
226	K	T	226T	Control	0.00273163	Neutral	0.503721
226	K	T	226T	Fluco	-0.678588	Deleterious	7.51179e-232
226	K	T	226T	Itra	-0.491505	Deleterious	7.07288e-193
226	K	T	226T	Vorico	-0.518053	Deleterious	7.5473e-171
226	K	T	226T	Posaco	-0.402741	Deleterious	1.76215e-147
226	K	T	226T	Isa	-0.585015	Deleterious	0
226	K	T	226T	Clotri	-0.5491	Deleterious	8.50461e-113
226	K	V	226V	Control	0.0111614	Neutral	0.635252
226	K	V	226V	Fluco	-0.68271	Deleterious	3.28318e-223
226	K	V	226V	Itra	-0.496419	Deleterious	7.00768e-199
226	K	V	226V	Vorico	-0.478068	Deleterious	6.97684e-147
226	K	V	226V	Posaco	-0.37506	Deleterious	9.10891e-135
226	K	V	226V	Isa	-0.572414	Deleterious	0
226	K	V	226V	Clotri	-0.566045	Deleterious	1.66848e-121
226	K	W	226W	Control	-0.233956	Deleterious	9.16484e-70
226	K	W	226W	Fluco	-0.907817	Deleterious	1.39017e-220
226	K	W	226W	Itra	-0.709878	Deleterious	1.16089e-204
226	K	W	226W	Vorico	-0.627119	Deleterious	7.83091e-156
226	K	W	226W	Posaco	-0.581675	Deleterious	5.48325e-165
226	K	W	226W	Isa	-0.680394	Deleterious	2.89881e-294
226	K	W	226W	Clotri	-0.655156	Deleterious	2.48335e-84
226	K	Y	226Y	Control	0.0131331	Neutral	0.738931
226	K	Y	226Y	Fluco	-0.668516	Deleterious	7.57566e-231
226	K	Y	226Y	Itra	-0.529422	Deleterious	2.84538e-219
226	K	Y	226Y	Vorico	-0.538283	Deleterious	4.35445e-176
226	K	Y	226Y	Posaco	-0.435634	Deleterious	2.02299e-169
226	K	Y	226Y	Isa	-0.570031	Deleterious	0
226	K	Y	226Y	Clotri	-0.584343	Deleterious	1.57302e-130
227	G	A	227A	Control	-0.0218007	Neutral	0.157154
227	G	A	227A	Fluco	-0.0277325	Deleterious	0.00544
227	G	A	227A	Itra	-0.0354086	Deleterious	0.00736809
227	G	A	227A	Vorico	0.10366	Beneficial	8.42195e-13
227	G	A	227A	Posaco	-0.0392752	Deleterious	0.00522943
227	G	A	227A	Isa	0.0723897	Beneficial	2.95196e-20
227	G	A	227A	Clotri	0.15526	Beneficial	1.85802e-13
227	G	C	227C	Control	0.00044666	Neutral	0.484059
227	G	C	227C	Fluco	-0.419106	Deleterious	1.97174e-80
227	G	C	227C	Itra	-0.260436	Deleterious	5.58484e-81
227	G	C	227C	Vorico	-0.219611	Deleterious	8.35482e-29
227	G	C	227C	Posaco	-0.147256	Deleterious	7.1069e-24
227	G	C	227C	Isa	-0.0260406	Neutral	0.0346957
227	G	C	227C	Clotri	-0.109151	Deleterious	1.05842e-08
227	G	D	227D	Control	-0.086375	Deleterious	1.01856e-24
227	G	D	227D	Fluco	-0.737842	Deleterious	6.21244e-247
227	G	D	227D	Itra	-0.586979	Deleterious	9.86475e-242
227	G	D	227D	Vorico	-0.545562	Deleterious	6.69737e-183
227	G	D	227D	Posaco	-0.425423	Deleterious	2.32867e-160
227	G	D	227D	Isa	-0.564145	Deleterious	0
227	G	D	227D	Clotri	-0.534885	Deleterious	2.72752e-116
227	G	E	227E	Control	-0.211017	Deleterious	8.77774e-96
227	G	E	227E	Fluco	-0.891484	Deleterious	6.31537e-298
227	G	E	227E	Itra	-0.66587	Deleterious	1.97706e-265
227	G	E	227E	Vorico	-0.720354	Deleterious	1.08596e-243
227	G	E	227E	Posaco	-0.569998	Deleterious	3.91831e-218
227	G	E	227E	Isa	-0.677592	Deleterious	0
227	G	E	227E	Clotri	-0.651205	Deleterious	1.36598e-146
227	G	F	227F	Control	-0.31917	Deleterious	3.90027e-173
227	G	F	227F	Fluco	-0.700386	Deleterious	3.24686e-243
227	G	F	227F	Itra	-0.562991	Deleterious	6.86967e-229
227	G	F	227F	Vorico	-0.51411	Deleterious	1.65714e-166
227	G	F	227F	Posaco	-0.466669	Deleterious	1.94639e-176
227	G	F	227F	Isa	-0.507231	Deleterious	0
227	G	F	227F	Clotri	-0.650751	Deleterious	1.21789e-139
227	G	G	227G	Control	-0.0170387	Neutral	1
227	G	G	227G	Fluco	0.0137603	Neutral	1
227	G	G	227G	Itra	0.0105914	Neutral	1
227	G	G	227G	Vorico	0.0201227	Neutral	1
227	G	G	227G	Posaco	0.0153933	Neutral	1
227	G	G	227G	Isa	-0.00767838	Neutral	1
227	G	G	227G	Clotri	0.034787	Neutral	1
227	G	H	227H	Control	-0.0543813	Deleterious	4.27653e-09
227	G	H	227H	Fluco	-0.673815	Deleterious	4.53897e-223
227	G	H	227H	Itra	-0.465853	Deleterious	4.27331e-187
227	G	H	227H	Vorico	-0.485853	Deleterious	4.41496e-156
227	G	H	227H	Posaco	-0.408616	Deleterious	6.69076e-148
227	G	H	227H	Isa	-0.527349	Deleterious	0
227	G	H	227H	Clotri	-0.56049	Deleterious	1.51195e-126
227	G	I	227I	Control	-0.260525	Deleterious	2.22084e-143
227	G	I	227I	Fluco	-0.880345	Deleterious	4.36374e-285
227	G	I	227I	Itra	-0.678381	Deleterious	4.95408e-273
227	G	I	227I	Vorico	-0.623846	Deleterious	2.74397e-200
227	G	I	227I	Posaco	-0.59476	Deleterious	8.16247e-215
227	G	I	227I	Isa	-0.6271	Deleterious	0
227	G	I	227I	Clotri	-0.590233	Deleterious	2.03379e-130
227	G	K	227K	Control	-0.525319	Deleterious	2.8199e-296
227	G	K	227K	Fluco	-0.881197	Deleterious	7.43212e-293
227	G	K	227K	Itra	-0.751458	Deleterious	1.29764e-283
227	G	K	227K	Vorico	-0.764031	Deleterious	1.49856e-249
227	G	K	227K	Posaco	-0.555306	Deleterious	3.87939e-204
227	G	K	227K	Isa	-0.607525	Deleterious	0
227	G	K	227K	Clotri	-0.673611	Deleterious	2.25298e-166
227	G	L	227L	Control	-0.275999	Deleterious	2.04446e-149
227	G	L	227L	Fluco	-0.878286	Deleterious	6.0336e-301
227	G	L	227L	Itra	-0.769788	Deleterious	3.2286e-306
227	G	L	227L	Vorico	-0.688266	Deleterious	1.62916e-233
227	G	L	227L	Posaco	-0.561967	Deleterious	1.59043e-226
227	G	L	227L	Isa	-0.655799	Deleterious	0
227	G	L	227L	Clotri	-0.622647	Deleterious	1.77189e-137
227	G	M	227M	Control	-0.178201	Deleterious	8.63644e-40
227	G	M	227M	Fluco	-0.805729	Deleterious	5.38635e-197
227	G	M	227M	Itra	-0.729862	Deleterious	7.6919e-214
227	G	M	227M	Vorico	-0.72399	Deleterious	2.07386e-166
227	G	M	227M	Posaco	-0.625031	Deleterious	2.503e-169
227	G	M	227M	Isa	-0.683811	Deleterious	0
227	G	M	227M	Clotri	-0.668301	Deleterious	4.4069e-93
227	G	N	227N	Control	-0.0424139	Deleterious	2.44567e-14
227	G	N	227N	Fluco	-0.634473	Deleterious	3.12695e-218
227	G	N	227N	Itra	-0.407945	Deleterious	1.58416e-153
227	G	N	227N	Vorico	-0.432461	Deleterious	2.7636e-137
227	G	N	227N	Posaco	-0.391569	Deleterious	2.36341e-141
227	G	N	227N	Isa	-0.12165	Deleterious	2.24374e-43
227	G	N	227N	Clotri	-0.388619	Deleterious	2.00621e-68
227	G	P	227P	Control	-0.425648	Deleterious	1.67495e-245
227	G	P	227P	Fluco	-0.908973	Deleterious	1.3983e-306
227	G	P	227P	Itra	-0.721955	Deleterious	3.82881e-298
227	G	P	227P	Vorico	-0.777877	Deleterious	3.65186e-261
227	G	P	227P	Posaco	-0.650785	Deleterious	9.33621e-246
227	G	P	227P	Isa	-0.681061	Deleterious	0
227	G	P	227P	Clotri	-0.682748	Deleterious	2.95421e-157
227	G	Q	227Q	Control	-0.123496	Deleterious	8.45215e-42
227	G	Q	227Q	Fluco	-0.853603	Deleterious	2.08273e-291
227	G	Q	227Q	Itra	-0.726222	Deleterious	4.95324e-290
227	G	Q	227Q	Vorico	-0.700476	Deleterious	5.51059e-237
227	G	Q	227Q	Posaco	-0.577035	Deleterious	2.03931e-216
227	G	Q	227Q	Isa	-0.613262	Deleterious	0
227	G	Q	227Q	Clotri	-0.650057	Deleterious	7.8035e-157
227	G	R	227R	Control	-0.340752	Deleterious	2.93544e-190
227	G	R	227R	Fluco	-0.799539	Deleterious	3.3999e-278
227	G	R	227R	Itra	-0.690341	Deleterious	1.03657e-285
227	G	R	227R	Vorico	-0.642815	Deleterious	1.72829e-218
227	G	R	227R	Posaco	-0.565734	Deleterious	2.89324e-216
227	G	R	227R	Isa	-0.664153	Deleterious	0
227	G	R	227R	Clotri	-0.66873	Deleterious	1.02998e-149
227	G	S	227S	Control	-0.0293859	Deleterious	0.00050324
227	G	S	227S	Fluco	-0.360418	Deleterious	3.87474e-95
227	G	S	227S	Itra	-0.172066	Deleterious	5.06498e-46
227	G	S	227S	Vorico	-0.216999	Deleterious	5.89094e-46
227	G	S	227S	Posaco	-0.1741	Deleterious	3.1404e-38
227	G	S	227S	Isa	-0.0101574	Neutral	0.273572
227	G	S	227S	Clotri	-0.272171	Deleterious	7.30988e-37
227	G	T	227T	Control	-0.0267805	Deleterious	9.60352e-08
227	G	T	227T	Fluco	-0.571613	Deleterious	1.27161e-177
227	G	T	227T	Itra	-0.332461	Deleterious	2.27841e-122
227	G	T	227T	Vorico	-0.336891	Deleterious	4.05215e-96
227	G	T	227T	Posaco	-0.333358	Deleterious	1.77247e-104
227	G	T	227T	Isa	-0.050602	Deleterious	7.51129e-10
227	G	T	227T	Clotri	-0.363461	Deleterious	6.4816e-62
227	G	V	227V	Control	-0.0478436	Deleterious	2.99043e-06
227	G	V	227V	Fluco	-0.49428	Deleterious	1.2626e-113
227	G	V	227V	Itra	-0.461921	Deleterious	3.04807e-168
227	G	V	227V	Vorico	-0.426839	Deleterious	2.24626e-121
227	G	V	227V	Posaco	-0.409865	Deleterious	1.95298e-113
227	G	V	227V	Isa	-0.42057	Deleterious	2.94961e-183
227	G	V	227V	Clotri	-0.407423	Deleterious	5.96712e-68
227	G	W	227W	Control	-0.696154	Deleterious	3.98903e-266
227	G	W	227W	Fluco	-0.774231	Deleterious	1.18228e-189
227	G	W	227W	Itra	-0.684652	Deleterious	4.76113e-198
227	G	W	227W	Vorico	-0.616383	Deleterious	2.47991e-145
227	G	W	227W	Posaco	-0.60146	Deleterious	2.14981e-156
227	G	W	227W	Isa	-0.57711	Deleterious	6.24139e-277
227	G	W	227W	Clotri	-0.705932	Deleterious	2.00698e-104
227	G	Y	227Y	Control	-0.162936	Deleterious	1.16534e-76
227	G	Y	227Y	Fluco	-0.863992	Deleterious	2.52581e-290
227	G	Y	227Y	Itra	-0.672925	Deleterious	4.78985e-280
227	G	Y	227Y	Vorico	-0.672391	Deleterious	4.30823e-222
227	G	Y	227Y	Posaco	-0.54339	Deleterious	6.5501e-212
227	G	Y	227Y	Isa	-0.571456	Deleterious	0
227	G	Y	227Y	Clotri	-0.637975	Deleterious	3.69363e-144
229	T	A	229A	Control	-0.0104207	Neutral	0.554026
229	T	A	229A	Fluco	-0.701905	Deleterious	7.57566e-231
229	T	A	229A	Itra	-0.514168	Deleterious	1.43919e-207
229	T	A	229A	Vorico	-0.494049	Deleterious	1.83846e-154
229	T	A	229A	Posaco	-0.384973	Deleterious	3.70062e-145
229	T	A	229A	Isa	-0.542606	Deleterious	0
229	T	A	229A	Clotri	-0.497992	Deleterious	5.34836e-106
229	T	C	229C	Control	0.00233012	Neutral	0.923846
229	T	C	229C	Fluco	-0.666695	Deleterious	1.99356e-224
229	T	C	229C	Itra	-0.530356	Deleterious	4.97954e-202
229	T	C	229C	Vorico	-0.491698	Deleterious	1.40166e-163
229	T	C	229C	Posaco	-0.467294	Deleterious	3.61774e-179
229	T	C	229C	Isa	-0.585773	Deleterious	0
229	T	C	229C	Clotri	-0.545811	Deleterious	4.15499e-114
229	T	D	229D	Control	-0.336655	Deleterious	3.86247e-186
229	T	D	229D	Fluco	-0.699813	Deleterious	6.33786e-238
229	T	D	229D	Itra	-0.531909	Deleterious	9.57205e-206
229	T	D	229D	Vorico	-0.589445	Deleterious	1.9969e-178
229	T	D	229D	Posaco	-0.41788	Deleterious	5.54209e-159
229	T	D	229D	Isa	-0.57341	Deleterious	0
229	T	D	229D	Clotri	-0.625317	Deleterious	3.35622e-139
229	T	E	229E	Control	-0.0823341	Deleterious	4.57436e-17
229	T	E	229E	Fluco	-0.73793	Deleterious	2.51812e-249
229	T	E	229E	Itra	-0.612322	Deleterious	4.71878e-254
229	T	E	229E	Vorico	-0.584304	Deleterious	3.72267e-195
229	T	E	229E	Posaco	-0.498144	Deleterious	2.39064e-196
229	T	E	229E	Isa	-0.696703	Deleterious	0
229	T	E	229E	Clotri	-0.613376	Deleterious	1.86981e-139
229	T	F	229F	Control	-0.0948222	Deleterious	4.09896e-28
229	T	F	229F	Fluco	-0.821017	Deleterious	2.13196e-282
229	T	F	229F	Itra	-0.72489	Deleterious	1.10309e-284
229	T	F	229F	Vorico	-0.661707	Deleterious	1.02432e-212
229	T	F	229F	Posaco	-0.546033	Deleterious	7.50829e-211
229	T	F	229F	Isa	-0.659579	Deleterious	0
229	T	F	229F	Clotri	-0.613066	Deleterious	1.2457e-140
229	T	G	229G	Control	-0.0273757	Deleterious	0.00662693
229	T	G	229G	Fluco	-0.865598	Deleterious	1.19006e-291
229	T	G	229G	Itra	-0.688999	Deleterious	1.03912e-275
229	T	G	229G	Vorico	-0.683316	Deleterious	1.46757e-230
229	T	G	229G	Posaco	-0.590833	Deleterious	1.31979e-226
229	T	G	229G	Isa	-0.737823	Deleterious	0
229	T	G	229G	Clotri	-0.632418	Deleterious	2.18342e-138
229	T	H	229H	Control	-0.0256857	Deleterious	0.00531723
229	T	H	229H	Fluco	-0.823153	Deleterious	3.82886e-278
229	T	H	229H	Itra	-0.658558	Deleterious	1.48631e-259
229	T	H	229H	Vorico	-0.651681	Deleterious	5.24245e-213
229	T	H	229H	Posaco	-0.546675	Deleterious	5.94139e-201
229	T	H	229H	Isa	-0.691002	Deleterious	0
229	T	H	229H	Clotri	-0.625762	Deleterious	3.72349e-140
229	T	I	229I	Control	-0.0453269	Deleterious	1.52845e-06
229	T	I	229I	Fluco	-0.72506	Deleterious	7.88218e-243
229	T	I	229I	Itra	-0.576341	Deleterious	7.07408e-237
229	T	I	229I	Vorico	-0.584978	Deleterious	7.99494e-194
229	T	I	229I	Posaco	-0.459512	Deleterious	7.53456e-181
229	T	I	229I	Isa	-0.572914	Deleterious	0
229	T	I	229I	Clotri	-0.535857	Deleterious	5.34887e-116
229	T	K	229K	Control	-0.0127625	Neutral	0.542843
229	T	K	229K	Fluco	-0.227307	Deleterious	7.71233e-51
229	T	K	229K	Itra	-0.190586	Deleterious	8.92816e-53
229	T	K	229K	Vorico	-0.302906	Deleterious	2.27623e-84
229	T	K	229K	Posaco	-0.235819	Deleterious	1.77502e-64
229	T	K	229K	Isa	-0.108086	Deleterious	4.19327e-42
229	T	K	229K	Clotri	-0.303531	Deleterious	5.33299e-45
229	T	L	229L	Control	-0.0488129	Deleterious	1.55872e-08
229	T	L	229L	Fluco	-0.961903	Deleterious	5.98506e-305
229	T	L	229L	Itra	-0.695428	Deleterious	1.15827e-283
229	T	L	229L	Vorico	-0.67711	Deleterious	1.33092e-227
229	T	L	229L	Posaco	-0.549752	Deleterious	5.81173e-216
229	T	L	229L	Isa	-0.708219	Deleterious	0
229	T	L	229L	Clotri	-0.620047	Deleterious	7.37732e-145
229	T	M	229M	Control	-0.0193055	Neutral	0.898727
229	T	M	229M	Fluco	-0.738871	Deleterious	2.06888e-170
229	T	M	229M	Itra	-0.632234	Deleterious	1.86555e-178
229	T	M	229M	Vorico	-0.624286	Deleterious	5.63498e-139
229	T	M	229M	Posaco	-0.557451	Deleterious	5.71144e-158
229	T	M	229M	Isa	-0.612454	Deleterious	1.21427e-284
229	T	M	229M	Clotri	-0.626266	Deleterious	1.2667e-83
229	T	N	229N	Control	-0.0218059	Neutral	0.17547
229	T	N	229N	Fluco	-0.553527	Deleterious	5.03332e-127
229	T	N	229N	Itra	-0.412184	Deleterious	4.24214e-147
229	T	N	229N	Vorico	-0.380333	Deleterious	1.90464e-103
229	T	N	229N	Posaco	-0.313561	Deleterious	3.19392e-97
229	T	N	229N	Isa	-0.363621	Deleterious	6.07042e-198
229	T	N	229N	Clotri	-0.412016	Deleterious	2.16299e-66
229	T	P	229P	Control	-0.329393	Deleterious	5.37295e-175
229	T	P	229P	Fluco	-0.868724	Deleterious	7.06024e-210
229	T	P	229P	Itra	-0.696966	Deleterious	5.52003e-234
229	T	P	229P	Vorico	-0.628484	Deleterious	3.41842e-183
229	T	P	229P	Posaco	-0.518032	Deleterious	5.84239e-127
229	T	P	229P	Isa	-0.618711	Deleterious	2.08212e-221
229	T	P	229P	Clotri	-0.592456	Deleterious	5.4201e-115
229	T	Q	229Q	Control	0.00775319	Neutral	0.879082
229	T	Q	229Q	Fluco	-0.356437	Deleterious	2.46681e-106
229	T	Q	229Q	Itra	-0.349942	Deleterious	3.01403e-119
229	T	Q	229Q	Vorico	-0.38384	Deleterious	1.51197e-115
229	T	Q	229Q	Posaco	-0.360806	Deleterious	1.06888e-130
229	T	Q	229Q	Isa	-0.245505	Deleterious	6.67135e-143
229	T	Q	229Q	Clotri	-0.3619	Deleterious	6.12046e-63
229	T	R	229R	Control	0.0215593	Neutral	0.350817
229	T	R	229R	Fluco	-0.56978	Deleterious	4.62198e-195
229	T	R	229R	Itra	-0.381686	Deleterious	1.41069e-147
229	T	R	229R	Vorico	-0.449104	Deleterious	9.21355e-144
229	T	R	229R	Posaco	-0.399175	Deleterious	3.40834e-149
229	T	R	229R	Isa	-0.341615	Deleterious	1.34747e-219
229	T	R	229R	Clotri	-0.401443	Deleterious	5.28986e-72
229	T	S	229S	Control	-0.0205032	Neutral	0.0320632
229	T	S	229S	Fluco	-0.528862	Deleterious	9.84055e-162
229	T	S	229S	Itra	-0.511786	Deleterious	4.28167e-199
229	T	S	229S	Vorico	-0.50948	Deleterious	2.89748e-161
229	T	S	229S	Posaco	-0.430508	Deleterious	1.43548e-141
229	T	S	229S	Isa	-0.497508	Deleterious	9.48912e-275
229	T	S	229S	Clotri	-0.496932	Deleterious	9.14302e-104
229	T	T	229T	Control	-0.0241319	Neutral	1
229	T	T	229T	Fluco	-0.039131	Neutral	1
229	T	T	229T	Itra	-0.0190131	Neutral	1
229	T	T	229T	Vorico	-0.0404843	Neutral	1
229	T	T	229T	Posaco	-0.0101481	Neutral	1
229	T	T	229T	Isa	-0.00953263	Neutral	1
229	T	T	229T	Clotri	-0.0467086	Neutral	1
229	T	V	229V	Control	-0.00461172	Neutral	0.496511
229	T	V	229V	Fluco	-0.732037	Deleterious	3.45422e-256
229	T	V	229V	Itra	-0.612232	Deleterious	1.8472e-250
229	T	V	229V	Vorico	-0.617623	Deleterious	2.31018e-215
229	T	V	229V	Posaco	-0.512932	Deleterious	4.9989e-206
229	T	V	229V	Isa	-0.64018	Deleterious	0
229	T	V	229V	Clotri	-0.589797	Deleterious	3.95603e-127
229	T	W	229W	Control	-0.282691	Deleterious	1.90493e-87
229	T	W	229W	Fluco	-0.860738	Deleterious	8.16601e-204
229	T	W	229W	Itra	-0.64911	Deleterious	1.37469e-182
229	T	W	229W	Vorico	-0.836179	Deleterious	7.89519e-187
229	T	W	229W	Posaco	-0.521407	Deleterious	2.03651e-128
229	T	W	229W	Isa	-0.707824	Deleterious	0
229	T	W	229W	Clotri	-0.701293	Deleterious	9.18393e-103
229	T	Y	229Y	Control	-0.0771355	Deleterious	1.7602e-17
229	T	Y	229Y	Fluco	-0.782389	Deleterious	1.52741e-266
229	T	Y	229Y	Itra	-0.62989	Deleterious	1.10205e-249
229	T	Y	229Y	Vorico	-0.618696	Deleterious	8.13466e-204
229	T	Y	229Y	Posaco	-0.517982	Deleterious	4.32474e-195
229	T	Y	229Y	Isa	-0.666622	Deleterious	0
229	T	Y	229Y	Clotri	-0.594733	Deleterious	3.48065e-142
230	P	A	230A	Control	-0.00488006	Neutral	0.938818
230	P	A	230A	Fluco	-0.610832	Deleterious	1.77431e-207
230	P	A	230A	Itra	-0.27508	Deleterious	8.0398e-91
230	P	A	230A	Vorico	-0.416619	Deleterious	2.34616e-127
230	P	A	230A	Posaco	-0.323623	Deleterious	1.45646e-117
230	P	A	230A	Isa	-0.254065	Deleterious	3.58524e-152
230	P	A	230A	Clotri	-0.436698	Deleterious	2.93404e-83
230	P	C	230C	Control	-0.00050927	Neutral	0.479656
230	P	C	230C	Fluco	-0.110419	Deleterious	1.95563e-16
230	P	C	230C	Itra	-0.116292	Deleterious	1.44222e-24
230	P	C	230C	Vorico	0.010774	Neutral	0.489608
230	P	C	230C	Posaco	-0.147078	Deleterious	9.69946e-25
230	P	C	230C	Isa	0.00562711	Neutral	0.69202
230	P	C	230C	Clotri	-0.267965	Deleterious	5.45879e-37
230	P	D	230D	Control	-0.0117009	Neutral	0.327895
230	P	D	230D	Fluco	-0.793955	Deleterious	7.15282e-263
230	P	D	230D	Itra	-0.554138	Deleterious	4.72596e-232
230	P	D	230D	Vorico	-0.560961	Deleterious	9.12792e-196
230	P	D	230D	Posaco	-0.448616	Deleterious	4.79043e-168
230	P	D	230D	Isa	-0.475276	Deleterious	7.49329e-308
230	P	D	230D	Clotri	-0.581309	Deleterious	1.18491e-125
230	P	E	230E	Control	-0.00171095	Neutral	0.703022
230	P	E	230E	Fluco	-0.729147	Deleterious	7.92885e-245
230	P	E	230E	Itra	-0.231482	Deleterious	9.49641e-70
230	P	E	230E	Vorico	-0.465002	Deleterious	9.31222e-149
230	P	E	230E	Posaco	-0.339519	Deleterious	2.21618e-111
230	P	E	230E	Isa	-0.201066	Deleterious	8.37247e-106
230	P	E	230E	Clotri	-0.473698	Deleterious	6.11421e-97
230	P	F	230F	Control	-0.0196239	Deleterious	0.000962524
230	P	F	230F	Fluco	-0.578904	Deleterious	4.18402e-196
230	P	F	230F	Itra	-0.288554	Deleterious	7.49869e-99
230	P	F	230F	Vorico	-0.331557	Deleterious	1.01268e-94
230	P	F	230F	Posaco	-0.317291	Deleterious	1.79739e-99
230	P	F	230F	Isa	-0.0493365	Deleterious	5.02032e-09
230	P	F	230F	Clotri	-0.349436	Deleterious	2.52159e-62
230	P	G	230G	Control	-0.0118229	Neutral	0.23768
230	P	G	230G	Fluco	-0.753169	Deleterious	5.2954e-254
230	P	G	230G	Itra	-0.551147	Deleterious	8.15113e-229
230	P	G	230G	Vorico	-0.554214	Deleterious	7.7549e-183
230	P	G	230G	Posaco	-0.50396	Deleterious	1.5269e-193
230	P	G	230G	Isa	-0.56061	Deleterious	0
230	P	G	230G	Clotri	-0.602682	Deleterious	9.61785e-131
230	P	H	230H	Control	-0.0168866	Neutral	0.289602
230	P	H	230H	Fluco	-0.619028	Deleterious	1.80648e-217
230	P	H	230H	Itra	-0.381217	Deleterious	6.41031e-156
230	P	H	230H	Vorico	-0.480548	Deleterious	2.45181e-151
230	P	H	230H	Posaco	-0.389925	Deleterious	4.80816e-136
230	P	H	230H	Isa	-0.274447	Deleterious	1.34373e-173
230	P	H	230H	Clotri	-0.466153	Deleterious	8.30838e-87
230	P	I	230I	Control	-0.0137237	Deleterious	0.00243796
230	P	I	230I	Fluco	0.0189109	Neutral	0.220773
230	P	I	230I	Itra	0.0711456	Beneficial	9.4929e-10
230	P	I	230I	Vorico	0.142837	Beneficial	1.54784e-24
230	P	I	230I	Posaco	0.131281	Beneficial	7.05046e-24
230	P	I	230I	Isa	0.094143	Beneficial	6.46132e-32
230	P	I	230I	Clotri	0.17622	Beneficial	1.8653e-17
230	P	K	230K	Control	-0.0752158	Deleterious	7.48881e-27
230	P	K	230K	Fluco	-0.813978	Deleterious	1.1236e-271
230	P	K	230K	Itra	-0.633613	Deleterious	6.39007e-262
230	P	K	230K	Vorico	-0.612398	Deleterious	8.78686e-205
230	P	K	230K	Posaco	-0.492815	Deleterious	1.18605e-189
230	P	K	230K	Isa	-0.576552	Deleterious	0
230	P	K	230K	Clotri	-0.62401	Deleterious	8.33121e-141
230	P	L	230L	Control	-0.00330329	Neutral	0.164206
230	P	L	230L	Fluco	-0.110046	Deleterious	2.79159e-13
230	P	L	230L	Itra	0.0128183	Neutral	0.379753
230	P	L	230L	Vorico	0.0324157	Neutral	0.0226802
230	P	L	230L	Posaco	-0.186885	Deleterious	4.79519e-43
230	P	L	230L	Isa	0.0825571	Beneficial	1.3962e-24
230	P	L	230L	Clotri	-0.157897	Deleterious	9.42431e-16
230	P	M	230M	Control	-0.00989039	Neutral	0.915868
230	P	M	230M	Fluco	-0.482788	Deleterious	1.45588e-99
230	P	M	230M	Itra	-0.0224748	Neutral	0.437728
230	P	M	230M	Vorico	-0.310016	Deleterious	2.11225e-46
230	P	M	230M	Posaco	-0.325163	Deleterious	1.15576e-63
230	P	M	230M	Isa	0.00652172	Neutral	0.504795
230	P	M	230M	Clotri	-0.390754	Deleterious	9.75037e-43
230	P	N	230N	Control	-0.00916556	Neutral	0.120592
230	P	N	230N	Fluco	-0.79079	Deleterious	3.70401e-254
230	P	N	230N	Itra	-0.528283	Deleterious	7.48185e-226
230	P	N	230N	Vorico	-0.587571	Deleterious	9.59518e-191
230	P	N	230N	Posaco	-0.503327	Deleterious	1.0184e-183
230	P	N	230N	Isa	-0.553708	Deleterious	0
230	P	N	230N	Clotri	-0.545777	Deleterious	2.28186e-118
230	P	P	230P	Control	2.88627e-05	Neutral	1
230	P	P	230P	Fluco	-0.00215025	Neutral	1
230	P	P	230P	Itra	0.0138569	Neutral	1
230	P	P	230P	Vorico	0.00233905	Neutral	1
230	P	P	230P	Posaco	0.0286523	Neutral	1
230	P	P	230P	Isa	0.00781317	Neutral	1
230	P	P	230P	Clotri	0.0142475	Neutral	1
230	P	Q	230Q	Control	-0.0118007	Neutral	0.0996952
230	P	Q	230Q	Fluco	-0.442693	Deleterious	2.25143e-89
230	P	Q	230Q	Itra	-0.266703	Deleterious	1.88562e-77
230	P	Q	230Q	Vorico	-0.170417	Deleterious	2.26263e-14
230	P	Q	230Q	Posaco	-0.185079	Deleterious	3.11866e-28
230	P	Q	230Q	Isa	-0.209985	Deleterious	2.75616e-54
230	P	Q	230Q	Clotri	-0.214392	Deleterious	2.6223e-21
230	P	R	230R	Control	-0.250542	Deleterious	3.57765e-126
230	P	R	230R	Fluco	-0.808612	Deleterious	2.04529e-281
230	P	R	230R	Itra	-0.704987	Deleterious	6.58789e-285
230	P	R	230R	Vorico	-0.705403	Deleterious	9.50135e-224
230	P	R	230R	Posaco	-0.567491	Deleterious	1.14229e-216
230	P	R	230R	Isa	-0.567605	Deleterious	0
230	P	R	230R	Clotri	-0.665893	Deleterious	9.9727e-154
230	P	S	230S	Control	-0.00631318	Neutral	0.311177
230	P	S	230S	Fluco	-0.624612	Deleterious	9.2519e-213
230	P	S	230S	Itra	-0.364461	Deleterious	1.46243e-143
230	P	S	230S	Vorico	-0.415708	Deleterious	8.94666e-131
230	P	S	230S	Posaco	-0.414393	Deleterious	2.08992e-154
230	P	S	230S	Isa	-0.297348	Deleterious	9.83831e-178
230	P	S	230S	Clotri	-0.412694	Deleterious	8.20895e-78
230	P	T	230T	Control	-0.00234214	Neutral	0.65221
230	P	T	230T	Fluco	-0.552244	Deleterious	1.79461e-178
230	P	T	230T	Itra	-0.338758	Deleterious	1.20448e-117
230	P	T	230T	Vorico	-0.349244	Deleterious	1.94746e-100
230	P	T	230T	Posaco	-0.335926	Deleterious	9.53763e-114
230	P	T	230T	Isa	-0.0821696	Deleterious	6.34925e-25
230	P	T	230T	Clotri	-0.288545	Deleterious	2.3094e-44
230	P	V	230V	Control	-0.000724316	Neutral	0.925988
230	P	V	230V	Fluco	0.0424953	Beneficial	0.00427935
230	P	V	230V	Itra	0.0754329	Beneficial	1.91787e-10
230	P	V	230V	Vorico	0.165843	Beneficial	4.73555e-28
230	P	V	230V	Posaco	0.0811301	Beneficial	3.64855e-11
230	P	V	230V	Isa	0.100956	Beneficial	2.93872e-34
230	P	V	230V	Clotri	0.244584	Beneficial	7.20445e-31
230	P	W	230W	Control	-0.0111713	Neutral	0.513848
230	P	W	230W	Fluco	-0.748766	Deleterious	2.16333e-164
230	P	W	230W	Itra	-0.45602	Deleterious	2.24951e-117
230	P	W	230W	Vorico	-0.515162	Deleterious	8.95638e-113
230	P	W	230W	Posaco	-0.414638	Deleterious	5.72943e-98
230	P	W	230W	Isa	-0.456052	Deleterious	2.32522e-206
230	P	W	230W	Clotri	-0.53054	Deleterious	2.744e-68
230	P	Y	230Y	Control	-0.00877048	Neutral	0.0361224
230	P	Y	230Y	Fluco	0.00261189	Neutral	0.724827
230	P	Y	230Y	Itra	0.187584	Beneficial	1.62276e-50
230	P	Y	230Y	Vorico	0.149817	Beneficial	7.27566e-25
230	P	Y	230Y	Posaco	0.0440647	Beneficial	0.000363544
230	P	Y	230Y	Isa	0.0910747	Beneficial	9.56395e-29
230	P	Y	230Y	Clotri	-0.0838661	Deleterious	6.83372e-06
231	I	A	231A	Control	0.00853463	Neutral	0.643199
231	I	A	231A	Fluco	-0.450285	Deleterious	3.33068e-137
231	I	A	231A	Itra	-0.266889	Deleterious	7.9246e-92
231	I	A	231A	Vorico	-0.339735	Deleterious	2.13231e-100
231	I	A	231A	Posaco	-0.292113	Deleterious	2.84939e-87
231	I	A	231A	Isa	-0.1131	Deleterious	1.27142e-39
231	I	A	231A	Clotri	-0.269721	Deleterious	1.87382e-37
231	I	C	231C	Control	-0.00609507	Neutral	0.583697
231	I	C	231C	Fluco	-0.00356935	Neutral	0.730768
231	I	C	231C	Itra	0.0307512	Beneficial	0.00416372
231	I	C	231C	Vorico	0.0431337	Beneficial	0.00258203
231	I	C	231C	Posaco	0.0638815	Beneficial	5.00733e-07
231	I	C	231C	Isa	0.033702	Beneficial	0.000350896
231	I	C	231C	Clotri	0.0338307	Neutral	0.0641416
231	I	D	231D	Control	-0.0202163	Neutral	0.243659
231	I	D	231D	Fluco	-0.717862	Deleterious	9.71653e-249
231	I	D	231D	Itra	-0.492613	Deleterious	5.30116e-204
231	I	D	231D	Vorico	-0.528287	Deleterious	7.36132e-179
231	I	D	231D	Posaco	-0.460371	Deleterious	8.89425e-170
231	I	D	231D	Isa	-0.375687	Deleterious	9.43356e-248
231	I	D	231D	Clotri	-0.510893	Deleterious	8.4028e-102
231	I	E	231E	Control	0.00810432	Neutral	0.766474
231	I	E	231E	Fluco	-0.362822	Deleterious	5.01927e-106
231	I	E	231E	Itra	-0.213968	Deleterious	1.07125e-57
231	I	E	231E	Vorico	-0.240078	Deleterious	1.86508e-56
231	I	E	231E	Posaco	-0.211828	Deleterious	4.62375e-57
231	I	E	231E	Isa	-0.0203753	Neutral	0.0287961
231	I	E	231E	Clotri	-0.129302	Deleterious	8.12172e-10
231	I	F	231F	Control	0.00239819	Neutral	0.639183
231	I	F	231F	Fluco	-0.573368	Deleterious	5.70849e-187
231	I	F	231F	Itra	-0.382557	Deleterious	8.13812e-149
231	I	F	231F	Vorico	-0.419004	Deleterious	6.38421e-129
231	I	F	231F	Posaco	-0.328454	Deleterious	1.09011e-116
231	I	F	231F	Isa	-0.232	Deleterious	2.19166e-135
231	I	F	231F	Clotri	-0.293313	Deleterious	3.84597e-43
231	I	G	231G	Control	-0.00931042	Neutral	0.0234035
231	I	G	231G	Fluco	-0.615272	Deleterious	4.62939e-195
231	I	G	231G	Itra	-0.443945	Deleterious	5.30063e-169
231	I	G	231G	Vorico	-0.43387	Deleterious	3.19717e-141
231	I	G	231G	Posaco	-0.359638	Deleterious	1.63567e-132
231	I	G	231G	Isa	-0.287809	Deleterious	1.19186e-163
231	I	G	231G	Clotri	-0.384312	Deleterious	2.53405e-68
231	I	H	231H	Control	0.0255265	Neutral	0.0422383
231	I	H	231H	Fluco	-0.405108	Deleterious	1.69297e-115
231	I	H	231H	Itra	-0.221747	Deleterious	9.57406e-65
231	I	H	231H	Vorico	-0.285031	Deleterious	2.48304e-72
231	I	H	231H	Posaco	-0.211098	Deleterious	3.65279e-57
231	I	H	231H	Isa	-0.0284417	Deleterious	0.000282072
231	I	H	231H	Clotri	-0.163453	Deleterious	6.03587e-16
231	I	I	231I	Control	-0.00508173	Neutral	1
231	I	I	231I	Fluco	0.01808	Neutral	1
231	I	I	231I	Itra	0.00491065	Neutral	1
231	I	I	231I	Vorico	0.0210771	Neutral	1
231	I	I	231I	Posaco	0.0166469	Neutral	1
231	I	I	231I	Isa	0.00683228	Neutral	1
231	I	I	231I	Clotri	0.0281456	Neutral	1
231	I	K	231K	Control	-0.0137659	Neutral	0.252901
231	I	K	231K	Fluco	-0.542897	Deleterious	2.08476e-182
231	I	K	231K	Itra	-0.301518	Deleterious	4.44586e-105
231	I	K	231K	Vorico	-0.386323	Deleterious	3.24259e-116
231	I	K	231K	Posaco	-0.327436	Deleterious	1.42438e-108
231	I	K	231K	Isa	-0.0735857	Deleterious	3.79401e-16
231	I	K	231K	Clotri	-0.300412	Deleterious	2.33311e-45
231	I	L	231L	Control	0.00848758	Neutral	0.756874
231	I	L	231L	Fluco	0.0606884	Beneficial	0.000269782
231	I	L	231L	Itra	0.105114	Beneficial	4.46108e-18
231	I	L	231L	Vorico	0.123006	Beneficial	4.81925e-17
231	I	L	231L	Posaco	0.122738	Beneficial	1.09857e-21
231	I	L	231L	Isa	0.0513	Beneficial	1.87971e-10
231	I	L	231L	Clotri	0.204986	Beneficial	5.08737e-23
231	I	M	231M	Control	0.0047896	Neutral	0.567768
231	I	M	231M	Fluco	-0.0351919	Neutral	0.0129453
231	I	M	231M	Itra	-0.00304476	Neutral	0.950297
231	I	M	231M	Vorico	-0.000452596	Neutral	0.943055
231	I	M	231M	Posaco	0.0314181	Neutral	0.0740997
231	I	M	231M	Isa	0.0242685	Beneficial	0.00288151
231	I	M	231M	Clotri	0.0657297	Neutral	0.0290995
231	I	N	231N	Control	-0.00273217	Neutral	0.724218
231	I	N	231N	Fluco	-0.588064	Deleterious	7.79651e-195
231	I	N	231N	Itra	-0.456375	Deleterious	9.40869e-178
231	I	N	231N	Vorico	-0.4857	Deleterious	4.42305e-155
231	I	N	231N	Posaco	-0.381289	Deleterious	6.34763e-139
231	I	N	231N	Isa	-0.315623	Deleterious	1.59788e-193
231	I	N	231N	Clotri	-0.382187	Deleterious	2.70987e-72
231	I	P	231P	Control	0.0166526	Neutral	0.239875
231	I	P	231P	Fluco	-0.673144	Deleterious	2.67085e-224
231	I	P	231P	Itra	-0.438305	Deleterious	2.14835e-162
231	I	P	231P	Vorico	-0.4797	Deleterious	2.16269e-157
231	I	P	231P	Posaco	-0.380429	Deleterious	4.39725e-140
231	I	P	231P	Isa	-0.415788	Deleterious	1.54546e-264
231	I	P	231P	Clotri	-0.489229	Deleterious	1.07212e-101
231	I	Q	231Q	Control	-0.00300185	Neutral	0.753989
231	I	Q	231Q	Fluco	-0.434048	Deleterious	5.83168e-131
231	I	Q	231Q	Itra	-0.246818	Deleterious	1.12777e-79
231	I	Q	231Q	Vorico	-0.300896	Deleterious	2.39688e-80
231	I	Q	231Q	Posaco	-0.285977	Deleterious	1.69704e-90
231	I	Q	231Q	Isa	-0.076439	Deleterious	1.88847e-19
231	I	Q	231Q	Clotri	-0.24099	Deleterious	2.08192e-30
231	I	R	231R	Control	-0.00553635	Neutral	0.073238
231	I	R	231R	Fluco	-0.538979	Deleterious	1.75286e-161
231	I	R	231R	Itra	-0.292896	Deleterious	5.48754e-103
231	I	R	231R	Vorico	-0.357701	Deleterious	1.23652e-110
231	I	R	231R	Posaco	-0.275545	Deleterious	2.68604e-79
231	I	R	231R	Isa	-0.175092	Deleterious	3.64527e-84
231	I	R	231R	Clotri	-0.285589	Deleterious	5.95063e-43
231	I	S	231S	Control	0.0013691	Neutral	0.0996858
231	I	S	231S	Fluco	-0.554199	Deleterious	3.90607e-183
231	I	S	231S	Itra	-0.3281	Deleterious	3.12761e-110
231	I	S	231S	Vorico	-0.385721	Deleterious	6.28206e-120
231	I	S	231S	Posaco	-0.306442	Deleterious	1.22428e-96
231	I	S	231S	Isa	-0.134642	Deleterious	3.28468e-60
231	I	S	231S	Clotri	-0.334507	Deleterious	1.10404e-53
231	I	T	231T	Control	0.0152212	Neutral	0.0292702
231	I	T	231T	Fluco	0.00266211	Neutral	0.977191
231	I	T	231T	Itra	0.0215859	Neutral	0.13181
231	I	T	231T	Vorico	0.0579428	Beneficial	1.85278e-05
231	I	T	231T	Posaco	0.0612755	Beneficial	8.362e-07
231	I	T	231T	Isa	0.0532367	Beneficial	1.4911e-11
231	I	T	231T	Clotri	0.211361	Beneficial	2.36538e-23
231	I	V	231V	Control	0.0107001	Neutral	0.370122
231	I	V	231V	Fluco	0.0576489	Beneficial	0.00369775
231	I	V	231V	Itra	0.0419424	Beneficial	5.75679e-05
231	I	V	231V	Vorico	0.0825775	Beneficial	4.29312e-09
231	I	V	231V	Posaco	0.0648219	Beneficial	2.069e-08
231	I	V	231V	Isa	0.033416	Beneficial	2.87888e-06
231	I	V	231V	Clotri	0.112764	Beneficial	9.84137e-08
231	I	W	231W	Control	0.00774654	Neutral	0.624295
231	I	W	231W	Fluco	-0.534379	Deleterious	6.38076e-112
231	I	W	231W	Itra	-0.295823	Deleterious	1.20304e-59
231	I	W	231W	Vorico	-0.398868	Deleterious	2.39503e-71
231	I	W	231W	Posaco	-0.26989	Deleterious	3.06896e-43
231	I	W	231W	Isa	-0.098377	Deleterious	1.60729e-19
231	I	W	231W	Clotri	-0.400687	Deleterious	1.54195e-37
231	I	Y	231Y	Control	-8.17833e-05	Neutral	0.738931
231	I	Y	231Y	Fluco	-0.145461	Deleterious	1.84725e-23
231	I	Y	231Y	Itra	-0.0198277	Neutral	0.102385
231	I	Y	231Y	Vorico	-0.0999241	Deleterious	2.30992e-12
231	I	Y	231Y	Posaco	0.0390519	Beneficial	0.000722781
231	I	Y	231Y	Isa	0.00761381	Neutral	0.415447
231	I	Y	231Y	Clotri	-0.129925	Deleterious	1.20441e-11
235	F	A	235A	Control	-0.00188151	Neutral	0.945558
235	F	A	235A	Fluco	-0.413464	Deleterious	1.24562e-127
235	F	A	235A	Itra	-0.208328	Deleterious	3.80609e-54
235	F	A	235A	Vorico	-0.398034	Deleterious	6.41808e-122
235	F	A	235A	Posaco	-0.244944	Deleterious	1.93513e-66
235	F	A	235A	Isa	-0.0947763	Deleterious	4.35061e-32
235	F	A	235A	Clotri	-0.386096	Deleterious	7.44189e-69
235	F	C	235C	Control	0.000369369	Neutral	0.924821
235	F	C	235C	Fluco	-0.380038	Deleterious	3.28487e-107
235	F	C	235C	Itra	-0.221689	Deleterious	3.39367e-65
235	F	C	235C	Vorico	-0.332592	Deleterious	1.7699e-95
235	F	C	235C	Posaco	-0.222915	Deleterious	1.71703e-55
235	F	C	235C	Isa	-0.110211	Deleterious	5.85404e-39
235	F	C	235C	Clotri	-0.329631	Deleterious	1.84656e-50
235	F	D	235D	Control	-0.0118058	Neutral	0.344727
235	F	D	235D	Fluco	-0.750613	Deleterious	1.85362e-248
235	F	D	235D	Itra	-0.514426	Deleterious	4.33452e-209
235	F	D	235D	Vorico	-0.550779	Deleterious	3.78294e-189
235	F	D	235D	Posaco	-0.451799	Deleterious	1.17395e-169
235	F	D	235D	Isa	-0.503723	Deleterious	0
235	F	D	235D	Clotri	-0.563246	Deleterious	1.16698e-119
235	F	E	235E	Control	-0.0136434	Neutral	0.108892
235	F	E	235E	Fluco	-0.638176	Deleterious	9.97541e-217
235	F	E	235E	Itra	-0.294536	Deleterious	4.46706e-104
235	F	E	235E	Vorico	-0.444412	Deleterious	1.31533e-140
235	F	E	235E	Posaco	-0.283522	Deleterious	1.77549e-88
235	F	E	235E	Isa	-0.119291	Deleterious	1.4259e-45
235	F	E	235E	Clotri	-0.391429	Deleterious	9.32423e-73
235	F	F	235F	Control	-0.00393342	Neutral	1
235	F	F	235F	Fluco	0.0277192	Neutral	1
235	F	F	235F	Itra	0.0126305	Neutral	1
235	F	F	235F	Vorico	-0.00866364	Neutral	1
235	F	F	235F	Posaco	0.0215605	Neutral	1
235	F	F	235F	Isa	0.00823011	Neutral	1
235	F	F	235F	Clotri	-0.01177	Neutral	1
235	F	G	235G	Control	-0.00609811	Neutral	0.403567
235	F	G	235G	Fluco	-0.793066	Deleterious	7.4371e-275
235	F	G	235G	Itra	-0.648619	Deleterious	4.39841e-261
235	F	G	235G	Vorico	-0.612626	Deleterious	1.50763e-209
235	F	G	235G	Posaco	-0.542795	Deleterious	1.36174e-214
235	F	G	235G	Isa	-0.600586	Deleterious	0
235	F	G	235G	Clotri	-0.582962	Deleterious	1.77026e-130
235	F	H	235H	Control	0.00955531	Neutral	0.710166
235	F	H	235H	Fluco	-0.286614	Deleterious	1.40578e-72
235	F	H	235H	Itra	-0.0882121	Deleterious	4.45774e-14
235	F	H	235H	Vorico	-0.19524	Deleterious	7.76633e-44
235	F	H	235H	Posaco	-0.0289638	Neutral	0.0320583
235	F	H	235H	Isa	-0.0199073	Neutral	0.0131168
235	F	H	235H	Clotri	-0.341987	Deleterious	6.62422e-60
235	F	I	235I	Control	-0.0143328	Neutral	0.313186
235	F	I	235I	Fluco	-0.586982	Deleterious	1.59329e-188
235	F	I	235I	Itra	-0.372263	Deleterious	1.04105e-134
235	F	I	235I	Vorico	-0.436477	Deleterious	1.67761e-138
235	F	I	235I	Posaco	-0.357975	Deleterious	1.29759e-124
235	F	I	235I	Isa	-0.263805	Deleterious	1.29401e-154
235	F	I	235I	Clotri	-0.361725	Deleterious	4.01732e-59
235	F	K	235K	Control	-0.0110233	Neutral	0.119505
235	F	K	235K	Fluco	-0.512896	Deleterious	2.01878e-171
235	F	K	235K	Itra	-0.140451	Deleterious	1.38195e-30
235	F	K	235K	Vorico	-0.299999	Deleterious	2.32067e-78
235	F	K	235K	Posaco	-0.124947	Deleterious	3.00582e-20
235	F	K	235K	Isa	-0.0198685	Neutral	0.0314216
235	F	K	235K	Clotri	-0.392166	Deleterious	1.78473e-69
235	F	L	235L	Control	0.00484506	Neutral	0.672704
235	F	L	235L	Fluco	-0.557076	Deleterious	1.05644e-175
235	F	L	235L	Itra	-0.311263	Deleterious	5.1926e-77
235	F	L	235L	Vorico	-0.264288	Deleterious	1.79663e-23
235	F	L	235L	Posaco	-0.174734	Deleterious	1.16137e-23
235	F	L	235L	Isa	-0.268659	Deleterious	1.85508e-59
235	F	L	235L	Clotri	-0.255893	Deleterious	2.5778e-21
235	F	M	235M	Control	-0.00693138	Neutral	0.852936
235	F	M	235M	Fluco	-0.51158	Deleterious	6.04542e-102
235	F	M	235M	Itra	-0.353909	Deleterious	2.29046e-70
235	F	M	235M	Vorico	-0.452795	Deleterious	1.70635e-87
235	F	M	235M	Posaco	-0.306621	Deleterious	2.87916e-56
235	F	M	235M	Isa	-0.194196	Deleterious	1.80961e-61
235	F	M	235M	Clotri	-0.390225	Deleterious	1.068e-39
235	F	N	235N	Control	-0.0257386	Deleterious	0.00607096
235	F	N	235N	Fluco	-0.741827	Deleterious	5.32486e-250
235	F	N	235N	Itra	-0.424804	Deleterious	1.99734e-165
235	F	N	235N	Vorico	-0.53926	Deleterious	1.33907e-177
235	F	N	235N	Posaco	-0.428516	Deleterious	9.81204e-156
235	F	N	235N	Isa	-0.334942	Deleterious	4.55338e-197
235	F	N	235N	Clotri	-0.47999	Deleterious	6.12035e-93
235	F	P	235P	Control	-0.179274	Deleterious	8.87189e-70
235	F	P	235P	Fluco	-0.788166	Deleterious	1.36583e-274
235	F	P	235P	Itra	-0.649043	Deleterious	8.40472e-254
235	F	P	235P	Vorico	-0.667263	Deleterious	2.69579e-224
235	F	P	235P	Posaco	-0.538822	Deleterious	6.26817e-207
235	F	P	235P	Isa	-0.591087	Deleterious	0
235	F	P	235P	Clotri	-0.632209	Deleterious	8.21067e-145
235	F	Q	235Q	Control	-0.0155349	Neutral	0.370452
235	F	Q	235Q	Fluco	-0.506047	Deleterious	9.35008e-164
235	F	Q	235Q	Itra	-0.276141	Deleterious	4.01157e-88
235	F	Q	235Q	Vorico	-0.394953	Deleterious	1.26858e-117
235	F	Q	235Q	Posaco	-0.243892	Deleterious	1.37471e-73
235	F	Q	235Q	Isa	-0.0866344	Deleterious	7.37607e-28
235	F	Q	235Q	Clotri	-0.370715	Deleterious	8.75431e-65
235	F	R	235R	Control	-0.0111389	Neutral	0.28055
235	F	R	235R	Fluco	-0.465015	Deleterious	1.11093e-146
235	F	R	235R	Itra	-0.137283	Deleterious	6.51931e-31
235	F	R	235R	Vorico	-0.257806	Deleterious	1.10261e-62
235	F	R	235R	Posaco	-0.118633	Deleterious	1.06942e-17
235	F	R	235R	Isa	-0.0121922	Neutral	0.0448877
235	F	R	235R	Clotri	-0.373143	Deleterious	6.48159e-66
235	F	S	235S	Control	0.00365776	Neutral	0.852056
235	F	S	235S	Fluco	-0.469441	Deleterious	1.48009e-146
235	F	S	235S	Itra	-0.228224	Deleterious	1.77838e-67
235	F	S	235S	Vorico	-0.315916	Deleterious	1.35377e-88
235	F	S	235S	Posaco	-0.220137	Deleterious	2.4679e-57
235	F	S	235S	Isa	-0.0839084	Deleterious	1.00406e-24
235	F	S	235S	Clotri	-0.358342	Deleterious	9.18194e-62
235	F	T	235T	Control	-0.00114362	Neutral	0.9004
235	F	T	235T	Fluco	-0.635672	Deleterious	1.18304e-204
235	F	T	235T	Itra	-0.371923	Deleterious	4.08035e-135
235	F	T	235T	Vorico	-0.431776	Deleterious	8.70816e-137
235	F	T	235T	Posaco	-0.36466	Deleterious	3.0372e-114
235	F	T	235T	Isa	-0.198361	Deleterious	4.17527e-106
235	F	T	235T	Clotri	-0.435613	Deleterious	1.7461e-77
235	F	V	235V	Control	0.00276896	Beneficial	0.0018434
235	F	V	235V	Fluco	-0.492429	Deleterious	1.55009e-111
235	F	V	235V	Itra	-0.256525	Deleterious	1.76603e-72
235	F	V	235V	Vorico	-0.33279	Deleterious	4.85964e-75
235	F	V	235V	Posaco	-0.287862	Deleterious	4.85741e-55
235	F	V	235V	Isa	-0.266831	Deleterious	1.91081e-101
235	F	V	235V	Clotri	-0.23738	Deleterious	1.338e-23
235	F	W	235W	Control	-0.04252	Neutral	0.0246233
235	F	W	235W	Fluco	-0.687243	Deleterious	1.15726e-139
235	F	W	235W	Itra	-0.506128	Deleterious	1.02944e-120
235	F	W	235W	Vorico	-0.534071	Deleterious	4.1109e-107
235	F	W	235W	Posaco	-0.460371	Deleterious	1.72289e-96
235	F	W	235W	Isa	-0.361823	Deleterious	1.08296e-160
235	F	W	235W	Clotri	-0.458746	Deleterious	6.63693e-50
235	F	Y	235Y	Control	-0.0135324	Neutral	0.0116697
235	F	Y	235Y	Fluco	0.0623145	Beneficial	0.000342736
235	F	Y	235Y	Itra	0.0418472	Beneficial	0.000848268
235	F	Y	235Y	Vorico	0.0801911	Beneficial	6.57632e-09
235	F	Y	235Y	Posaco	0.0860955	Beneficial	1.2751e-11
235	F	Y	235Y	Isa	0.0448495	Beneficial	5.70531e-09
235	F	Y	235Y	Clotri	0.103577	Beneficial	8.62085e-07
238	L	*	238*	Control	-0.491221	Deleterious	1.4624e-201
238	L	*	238*	Fluco	-0.486588	Deleterious	1.24556e-102
238	L	*	238*	Itra	-0.390507	Deleterious	1.36129e-91
238	L	*	238*	Vorico	-0.466496	Deleterious	5.72209e-99
238	L	*	238*	Posaco	-0.347044	Deleterious	5.27354e-68
238	L	*	238*	Isa	-0.528007	Deleterious	4.02956e-246
238	L	*	238*	Clotri	-0.54849	Deleterious	4.56854e-67
238	L	A	238A	Control	0.00889219	Neutral	0.499297
238	L	A	238A	Fluco	-0.502497	Deleterious	4.03371e-159
238	L	A	238A	Itra	-0.317574	Deleterious	3.20492e-105
238	L	A	238A	Vorico	-0.385406	Deleterious	2.98192e-122
238	L	A	238A	Posaco	-0.324147	Deleterious	5.99249e-108
238	L	A	238A	Isa	-0.212734	Deleterious	5.61675e-117
238	L	A	238A	Clotri	-0.343466	Deleterious	1.03774e-55
238	L	C	238C	Control	-0.00629722	Neutral	0.787817
238	L	C	238C	Fluco	-0.663751	Deleterious	2.88678e-225
238	L	C	238C	Itra	-0.399134	Deleterious	3.40523e-150
238	L	C	238C	Vorico	-0.510935	Deleterious	1.06193e-163
238	L	C	238C	Posaco	-0.383997	Deleterious	5.51994e-135
238	L	C	238C	Isa	-0.312917	Deleterious	1.99926e-199
238	L	C	238C	Clotri	-0.421093	Deleterious	2.12782e-82
238	L	D	238D	Control	-0.394356	Deleterious	6.97441e-230
238	L	D	238D	Fluco	-0.752694	Deleterious	5.14128e-246
238	L	D	238D	Itra	-0.651954	Deleterious	2.9316e-262
238	L	D	238D	Vorico	-0.638675	Deleterious	9.24948e-224
238	L	D	238D	Posaco	-0.538018	Deleterious	1.53774e-185
238	L	D	238D	Isa	-0.609152	Deleterious	0
238	L	D	238D	Clotri	-0.62959	Deleterious	8.92387e-146
238	L	E	238E	Control	-0.0358234	Deleterious	0.000134727
238	L	E	238E	Fluco	-0.773617	Deleterious	3.99264e-260
238	L	E	238E	Itra	-0.565457	Deleterious	7.981e-234
238	L	E	238E	Vorico	-0.600991	Deleterious	8.45698e-205
238	L	E	238E	Posaco	-0.530328	Deleterious	6.48918e-198
238	L	E	238E	Isa	-0.667353	Deleterious	0
238	L	E	238E	Clotri	-0.607553	Deleterious	8.93058e-139
238	L	F	238F	Control	-0.0112692	Neutral	0.442877
238	L	F	238F	Fluco	-0.322017	Deleterious	9.23009e-91
238	L	F	238F	Itra	-0.230304	Deleterious	3.3563e-68
238	L	F	238F	Vorico	-0.288011	Deleterious	2.87187e-77
238	L	F	238F	Posaco	-0.250938	Deleterious	1.34293e-71
238	L	F	238F	Isa	-0.0849721	Deleterious	1.61458e-25
238	L	F	238F	Clotri	-0.287552	Deleterious	1.79249e-47
238	L	G	238G	Control	-0.0217255	Neutral	0.0410118
238	L	G	238G	Fluco	-0.840304	Deleterious	1.32352e-277
238	L	G	238G	Itra	-0.661452	Deleterious	1.03912e-275
238	L	G	238G	Vorico	-0.68545	Deleterious	2.32379e-236
238	L	G	238G	Posaco	-0.540489	Deleterious	7.26001e-209
238	L	G	238G	Isa	-0.667422	Deleterious	0
238	L	G	238G	Clotri	-0.594581	Deleterious	1.27338e-130
238	L	H	238H	Control	-0.0827555	Deleterious	8.35599e-22
238	L	H	238H	Fluco	-0.798097	Deleterious	2.70195e-258
238	L	H	238H	Itra	-0.685874	Deleterious	4.11061e-279
238	L	H	238H	Vorico	-0.631461	Deleterious	2.98293e-219
238	L	H	238H	Posaco	-0.548054	Deleterious	1.34734e-208
238	L	H	238H	Isa	-0.611064	Deleterious	0
238	L	H	238H	Clotri	-0.573569	Deleterious	7.97607e-128
238	L	I	238I	Control	-0.0012922	Neutral	0.611339
238	L	I	238I	Fluco	-0.490129	Deleterious	5.64252e-152
238	L	I	238I	Itra	-0.256902	Deleterious	1.39616e-79
238	L	I	238I	Vorico	-0.284038	Deleterious	6.65587e-38
238	L	I	238I	Posaco	-0.188248	Deleterious	5.42074e-29
238	L	I	238I	Isa	-0.184149	Deleterious	6.11572e-41
238	L	I	238I	Clotri	-0.21246	Deleterious	4.47133e-23
238	L	K	238K	Control	-0.0476932	Deleterious	9.56922e-10
238	L	K	238K	Fluco	-0.866913	Deleterious	1.3732e-289
238	L	K	238K	Itra	-0.668723	Deleterious	8.72955e-279
238	L	K	238K	Vorico	-0.627482	Deleterious	6.16296e-216
238	L	K	238K	Posaco	-0.520304	Deleterious	2.46511e-194
238	L	K	238K	Isa	-0.74478	Deleterious	0
238	L	K	238K	Clotri	-0.608079	Deleterious	6.87067e-133
238	L	L	238L	Control	-0.00882646	Neutral	1
238	L	L	238L	Fluco	0.0241798	Neutral	1
238	L	L	238L	Itra	0.0296591	Neutral	1
238	L	L	238L	Vorico	0.0412937	Neutral	1
238	L	L	238L	Posaco	0.0177004	Neutral	1
238	L	L	238L	Isa	0.0089358	Neutral	1
238	L	L	238L	Clotri	0.0504913	Neutral	1
238	L	M	238M	Control	0.0052987	Neutral	0.95036
238	L	M	238M	Fluco	-0.322916	Deleterious	1.4351e-49
238	L	M	238M	Itra	-0.230051	Deleterious	5.97365e-40
238	L	M	238M	Vorico	-0.353491	Deleterious	7.10974e-58
238	L	M	238M	Posaco	-0.286432	Deleterious	2.73188e-48
238	L	M	238M	Isa	-0.12815	Deleterious	1.23427e-30
238	L	M	238M	Clotri	-0.280187	Deleterious	1.06938e-20
238	L	N	238N	Control	-0.0385703	Deleterious	7.4538e-07
238	L	N	238N	Fluco	-0.769855	Deleterious	4.13478e-263
238	L	N	238N	Itra	-0.570105	Deleterious	7.35439e-233
238	L	N	238N	Vorico	-0.64995	Deleterious	4.30159e-220
238	L	N	238N	Posaco	-0.503635	Deleterious	6.44424e-197
238	L	N	238N	Isa	-0.660442	Deleterious	0
238	L	N	238N	Clotri	-0.617613	Deleterious	1.24429e-132
238	L	P	238P	Control	-0.0565157	Deleterious	3.18034e-11
238	L	P	238P	Fluco	-0.652588	Deleterious	1.10562e-212
238	L	P	238P	Itra	-0.532218	Deleterious	1.75973e-214
238	L	P	238P	Vorico	-0.509768	Deleterious	2.68211e-167
238	L	P	238P	Posaco	-0.414642	Deleterious	2.87778e-150
238	L	P	238P	Isa	-0.505485	Deleterious	8.55682e-303
238	L	P	238P	Clotri	-0.511733	Deleterious	1.9103e-105
238	L	Q	238Q	Control	-0.0153608	Neutral	0.16944
238	L	Q	238Q	Fluco	-0.778022	Deleterious	1.64304e-262
238	L	Q	238Q	Itra	-0.623245	Deleterious	6.88826e-248
238	L	Q	238Q	Vorico	-0.627708	Deleterious	3.55227e-217
238	L	Q	238Q	Posaco	-0.534411	Deleterious	1.91075e-197
238	L	Q	238Q	Isa	-0.598048	Deleterious	0
238	L	Q	238Q	Clotri	-0.54712	Deleterious	5.11755e-119
238	L	R	238R	Control	-0.0797591	Deleterious	9.3645e-32
238	L	R	238R	Fluco	-0.575079	Deleterious	4.19881e-143
238	L	R	238R	Itra	-0.447153	Deleterious	1.04815e-120
238	L	R	238R	Vorico	-0.464385	Deleterious	5.85395e-100
238	L	R	238R	Posaco	-0.354511	Deleterious	5.58894e-82
238	L	R	238R	Isa	-0.413309	Deleterious	6.61939e-144
238	L	R	238R	Clotri	-0.354333	Deleterious	9.25692e-51
238	L	S	238S	Control	0.00698628	Neutral	0.97544
238	L	S	238S	Fluco	-0.721965	Deleterious	9.00968e-240
238	L	S	238S	Itra	-0.478678	Deleterious	5.42429e-187
238	L	S	238S	Vorico	-0.529427	Deleterious	2.80862e-173
238	L	S	238S	Posaco	-0.430764	Deleterious	9.42554e-168
238	L	S	238S	Isa	-0.447954	Deleterious	1.37179e-279
238	L	S	238S	Clotri	-0.499922	Deleterious	4.45281e-98
238	L	T	238T	Control	-0.0057025	Neutral	0.349367
238	L	T	238T	Fluco	-0.689043	Deleterious	7.92996e-237
238	L	T	238T	Itra	-0.434612	Deleterious	1.4861e-166
238	L	T	238T	Vorico	-0.501004	Deleterious	9.41399e-165
238	L	T	238T	Posaco	-0.424112	Deleterious	4.84744e-152
238	L	T	238T	Isa	-0.354658	Deleterious	7.24829e-226
238	L	T	238T	Clotri	-0.463174	Deleterious	1.41706e-93
238	L	V	238V	Control	0.00411603	Neutral	0.579898
238	L	V	238V	Fluco	-0.610411	Deleterious	4.40394e-209
238	L	V	238V	Itra	-0.413344	Deleterious	6.98148e-149
238	L	V	238V	Vorico	-0.422599	Deleterious	2.09471e-131
238	L	V	238V	Posaco	-0.384664	Deleterious	1.15685e-135
238	L	V	238V	Isa	-0.276779	Deleterious	2.66072e-169
238	L	V	238V	Clotri	-0.408009	Deleterious	1.7842e-77
238	L	W	238W	Control	-0.0185119	Neutral	0.338462
238	L	W	238W	Fluco	-0.767005	Deleterious	1.65761e-188
238	L	W	238W	Itra	-0.578577	Deleterious	4.47719e-160
238	L	W	238W	Vorico	-0.689503	Deleterious	2.72397e-159
238	L	W	238W	Posaco	-0.518468	Deleterious	3.11209e-123
238	L	W	238W	Isa	-0.639688	Deleterious	1.72708e-285
238	L	W	238W	Clotri	-0.555752	Deleterious	3.38713e-69
238	L	Y	238Y	Control	-0.0115319	Neutral	0.418285
238	L	Y	238Y	Fluco	-0.780297	Deleterious	1.05719e-264
238	L	Y	238Y	Itra	-0.640596	Deleterious	2.88876e-251
238	L	Y	238Y	Vorico	-0.643675	Deleterious	6.68993e-210
238	L	Y	238Y	Posaco	-0.512372	Deleterious	3.17728e-212
238	L	Y	238Y	Isa	-0.612262	Deleterious	0
238	L	Y	238Y	Clotri	-0.609167	Deleterious	6.13126e-137
243	Y	A	243A	Control	-0.0187776	Neutral	0.0586904
243	Y	A	243A	Fluco	-0.837014	Deleterious	1.86555e-285
243	Y	A	243A	Itra	-0.681488	Deleterious	1.64447e-284
243	Y	A	243A	Vorico	-0.69956	Deleterious	6.77655e-232
243	Y	A	243A	Posaco	-0.614141	Deleterious	4.62395e-234
243	Y	A	243A	Isa	-0.749466	Deleterious	0
243	Y	A	243A	Clotri	-0.600885	Deleterious	2.47964e-133
243	Y	C	243C	Control	0.00595834	Neutral	0.824663
243	Y	C	243C	Fluco	-0.709616	Deleterious	6.21229e-243
243	Y	C	243C	Itra	-0.589224	Deleterious	2.91388e-244
243	Y	C	243C	Vorico	-0.594251	Deleterious	1.74539e-197
243	Y	C	243C	Posaco	-0.491114	Deleterious	1.11682e-190
243	Y	C	243C	Isa	-0.587688	Deleterious	0
243	Y	C	243C	Clotri	-0.547621	Deleterious	3.77394e-116
243	Y	D	243D	Control	-0.0130213	Deleterious	0.000554478
243	Y	D	243D	Fluco	-0.680156	Deleterious	2.76546e-213
243	Y	D	243D	Itra	-0.617096	Deleterious	7.18782e-234
243	Y	D	243D	Vorico	-0.586499	Deleterious	4.34841e-181
243	Y	D	243D	Posaco	-0.462943	Deleterious	3.2033e-166
243	Y	D	243D	Isa	-0.601249	Deleterious	3.92728e-295
243	Y	D	243D	Clotri	-0.525284	Deleterious	2.70809e-101
243	Y	E	243E	Control	-0.0599232	Deleterious	3.41147e-11
243	Y	E	243E	Fluco	-0.763311	Deleterious	3.71961e-261
243	Y	E	243E	Itra	-0.727041	Deleterious	5.69754e-289
243	Y	E	243E	Vorico	-0.671084	Deleterious	2.08369e-222
243	Y	E	243E	Posaco	-0.526106	Deleterious	9.71783e-204
243	Y	E	243E	Isa	-0.705852	Deleterious	0
243	Y	E	243E	Clotri	-0.603142	Deleterious	5.81367e-134
243	Y	F	243F	Control	-0.00100817	Neutral	0.607913
243	Y	F	243F	Fluco	-0.115039	Deleterious	2.39888e-15
243	Y	F	243F	Itra	-0.0895353	Deleterious	5.44503e-12
243	Y	F	243F	Vorico	-0.0913275	Deleterious	3.70077e-11
243	Y	F	243F	Posaco	-0.0668538	Deleterious	1.43088e-06
243	Y	F	243F	Isa	-0.00924684	Neutral	0.356629
243	Y	F	243F	Clotri	-0.188502	Deleterious	1.20565e-16
243	Y	G	243G	Control	-0.0197468	Neutral	0.0213695
243	Y	G	243G	Fluco	-0.826176	Deleterious	3.96596e-282
243	Y	G	243G	Itra	-0.700769	Deleterious	5.64681e-287
243	Y	G	243G	Vorico	-0.60316	Deleterious	2.40577e-205
243	Y	G	243G	Posaco	-0.623183	Deleterious	4.85812e-238
243	Y	G	243G	Isa	-0.655547	Deleterious	0
243	Y	G	243G	Clotri	-0.620116	Deleterious	1.2457e-140
243	Y	H	243H	Control	-0.0732088	Deleterious	1.17039e-15
243	Y	H	243H	Fluco	-0.683567	Deleterious	3.36449e-225
243	Y	H	243H	Itra	-0.586923	Deleterious	2.81956e-230
243	Y	H	243H	Vorico	-0.576023	Deleterious	1.72057e-184
243	Y	H	243H	Posaco	-0.479877	Deleterious	6.05526e-178
243	Y	H	243H	Isa	-0.539161	Deleterious	5.95617e-292
243	Y	H	243H	Clotri	-0.493834	Deleterious	1.49018e-101
243	Y	I	243I	Control	-0.00772047	Neutral	0.624834
243	Y	I	243I	Fluco	-0.800961	Deleterious	1.46512e-272
243	Y	I	243I	Itra	-0.613554	Deleterious	1.61616e-252
243	Y	I	243I	Vorico	-0.636428	Deleterious	3.95622e-218
243	Y	I	243I	Posaco	-0.495278	Deleterious	1.61631e-190
243	Y	I	243I	Isa	-0.611269	Deleterious	0
243	Y	I	243I	Clotri	-0.583823	Deleterious	4.28445e-130
243	Y	K	243K	Control	-0.184891	Deleterious	5.47498e-77
243	Y	K	243K	Fluco	-0.840102	Deleterious	4.27672e-288
243	Y	K	243K	Itra	-0.717225	Deleterious	7.49488e-297
243	Y	K	243K	Vorico	-0.739	Deleterious	1.41556e-251
243	Y	K	243K	Posaco	-0.585106	Deleterious	1.67995e-226
243	Y	K	243K	Isa	-0.696918	Deleterious	0
243	Y	K	243K	Clotri	-0.692851	Deleterious	2.07335e-154
243	Y	L	243L	Control	-0.0341885	Deleterious	0.00370557
243	Y	L	243L	Fluco	-0.807924	Deleterious	9.21267e-269
243	Y	L	243L	Itra	-0.665836	Deleterious	1.63109e-273
243	Y	L	243L	Vorico	-0.655244	Deleterious	1.17744e-208
243	Y	L	243L	Posaco	-0.564965	Deleterious	5.07669e-216
243	Y	L	243L	Isa	-0.601742	Deleterious	0
243	Y	L	243L	Clotri	-0.638116	Deleterious	4.14425e-139
243	Y	M	243M	Control	0.011632	Neutral	0.973849
243	Y	M	243M	Fluco	-0.725838	Deleterious	7.37904e-171
243	Y	M	243M	Itra	-0.63014	Deleterious	4.06409e-180
243	Y	M	243M	Vorico	-0.686698	Deleterious	2.68554e-155
243	Y	M	243M	Posaco	-0.512547	Deleterious	9.47572e-130
243	Y	M	243M	Isa	-0.618125	Deleterious	3.04503e-284
243	Y	M	243M	Clotri	-0.579471	Deleterious	7.59593e-73
243	Y	N	243N	Control	0.000526325	Neutral	0.935221
243	Y	N	243N	Fluco	-0.672099	Deleterious	2.57049e-223
243	Y	N	243N	Itra	-0.494648	Deleterious	6.16342e-198
243	Y	N	243N	Vorico	-0.582192	Deleterious	1.10097e-184
243	Y	N	243N	Posaco	-0.487818	Deleterious	1.82531e-182
243	Y	N	243N	Isa	-0.591264	Deleterious	0
243	Y	N	243N	Clotri	-0.553743	Deleterious	1.82615e-115
243	Y	P	243P	Control	-0.0151648	Neutral	0.199832
243	Y	P	243P	Fluco	-0.774525	Deleterious	4.45286e-264
243	Y	P	243P	Itra	-0.691514	Deleterious	8.14628e-282
243	Y	P	243P	Vorico	-0.648308	Deleterious	4.25497e-212
243	Y	P	243P	Posaco	-0.527424	Deleterious	2.12188e-201
243	Y	P	243P	Isa	-0.625272	Deleterious	0
243	Y	P	243P	Clotri	-0.661482	Deleterious	2.91232e-146
243	Y	Q	243Q	Control	-0.0185002	Neutral	0.201798
243	Y	Q	243Q	Fluco	-0.827288	Deleterious	3.39937e-285
243	Y	Q	243Q	Itra	-0.61218	Deleterious	2.64344e-243
243	Y	Q	243Q	Vorico	-0.635988	Deleterious	2.43402e-206
243	Y	Q	243Q	Posaco	-0.552808	Deleterious	1.39933e-213
243	Y	Q	243Q	Isa	-0.660674	Deleterious	0
243	Y	Q	243Q	Clotri	-0.578546	Deleterious	1.0437e-129
243	Y	R	243R	Control	-0.0147904	Neutral	0.21709
243	Y	R	243R	Fluco	-0.797578	Deleterious	2.67213e-276
243	Y	R	243R	Itra	-0.655111	Deleterious	4.05303e-268
243	Y	R	243R	Vorico	-0.61751	Deleterious	1.30884e-204
243	Y	R	243R	Posaco	-0.562663	Deleterious	3.75949e-215
243	Y	R	243R	Isa	-0.714491	Deleterious	0
243	Y	R	243R	Clotri	-0.588163	Deleterious	3.38962e-131
243	Y	S	243S	Control	-0.0289021	Deleterious	1.30407e-10
243	Y	S	243S	Fluco	-0.590984	Deleterious	1.44978e-161
243	Y	S	243S	Itra	-0.579002	Deleterious	1.40525e-196
243	Y	S	243S	Vorico	-0.561352	Deleterious	1.02124e-152
243	Y	S	243S	Posaco	-0.395906	Deleterious	5.48345e-130
243	Y	S	243S	Isa	-0.481236	Deleterious	1.51407e-244
243	Y	S	243S	Clotri	-0.480094	Deleterious	5.45923e-83
243	Y	T	243T	Control	-0.0240811	Neutral	0.0182075
243	Y	T	243T	Fluco	-0.822497	Deleterious	5.06805e-281
243	Y	T	243T	Itra	-0.727905	Deleterious	7.41583e-294
243	Y	T	243T	Vorico	-0.676959	Deleterious	4.28711e-237
243	Y	T	243T	Posaco	-0.587264	Deleterious	2.57988e-232
243	Y	T	243T	Isa	-0.718804	Deleterious	0
243	Y	T	243T	Clotri	-0.633189	Deleterious	2.47109e-142
243	Y	V	243V	Control	0.0203531	Neutral	0.286191
243	Y	V	243V	Fluco	-0.759041	Deleterious	5.13968e-261
243	Y	V	243V	Itra	-0.593018	Deleterious	3.07031e-242
243	Y	V	243V	Vorico	-0.601516	Deleterious	2.35081e-201
243	Y	V	243V	Posaco	-0.488464	Deleterious	2.17201e-190
243	Y	V	243V	Isa	-0.640443	Deleterious	0
243	Y	V	243V	Clotri	-0.568988	Deleterious	1.71493e-122
243	Y	W	243W	Control	-0.00303507	Neutral	0.904159
243	Y	W	243W	Fluco	-0.833887	Deleterious	4.28296e-205
243	Y	W	243W	Itra	-0.752282	Deleterious	9.19203e-217
243	Y	W	243W	Vorico	-0.687182	Deleterious	6.22896e-173
243	Y	W	243W	Posaco	-0.480916	Deleterious	4.32606e-125
243	Y	W	243W	Isa	-0.595477	Deleterious	1.67003e-281
243	Y	W	243W	Clotri	-0.665468	Deleterious	4.62598e-101
243	Y	Y	243Y	Control	0.027662	Neutral	1
243	Y	Y	243Y	Fluco	0.0195958	Neutral	1
243	Y	Y	243Y	Itra	0.00269035	Neutral	1
243	Y	Y	243Y	Vorico	0.00978733	Neutral	1
243	Y	Y	243Y	Posaco	0.00344955	Neutral	1
243	Y	Y	243Y	Isa	-0.00439518	Neutral	1
243	Y	Y	243Y	Clotri	-0.0109288	Neutral	1
246	R	A	246A	Control	-0.134475	Deleterious	7.67108e-48
246	R	A	246A	Fluco	-0.89834	Deleterious	2.11934e-303
246	R	A	246A	Itra	-0.744313	Deleterious	6.46543e-304
246	R	A	246A	Vorico	-0.715831	Deleterious	6.47755e-242
246	R	A	246A	Posaco	-0.646368	Deleterious	2.71674e-241
246	R	A	246A	Isa	-0.782566	Deleterious	0
246	R	A	246A	Clotri	-0.670526	Deleterious	5.86012e-162
246	R	C	246C	Control	-0.162953	Deleterious	6.65531e-61
246	R	C	246C	Fluco	-0.887961	Deleterious	1.56511e-293
246	R	C	246C	Itra	-0.746801	Deleterious	3.57658e-300
246	R	C	246C	Vorico	-0.740287	Deleterious	1.05365e-246
246	R	C	246C	Posaco	-0.589314	Deleterious	4.11083e-231
246	R	C	246C	Isa	-0.659684	Deleterious	0
246	R	C	246C	Clotri	-0.695095	Deleterious	2.08827e-155
246	R	D	246D	Control	-0.811575	Deleterious	0
246	R	D	246D	Fluco	-0.887903	Deleterious	0
246	R	D	246D	Itra	-0.768436	Deleterious	0
246	R	D	246D	Vorico	-0.706672	Deleterious	3.72687e-244
246	R	D	246D	Posaco	-0.6157	Deleterious	6.43997e-245
246	R	D	246D	Isa	-0.741683	Deleterious	0
246	R	D	246D	Clotri	-0.700067	Deleterious	7.82212e-176
246	R	E	246E	Control	-0.680353	Deleterious	0
246	R	E	246E	Fluco	-0.812263	Deleterious	7.24235e-269
246	R	E	246E	Itra	-0.556638	Deleterious	9.07718e-228
246	R	E	246E	Vorico	-0.53936	Deleterious	1.48993e-180
246	R	E	246E	Posaco	-0.514793	Deleterious	7.55525e-188
246	R	E	246E	Isa	-0.651218	Deleterious	0
246	R	E	246E	Clotri	-0.671864	Deleterious	2.68439e-148
246	R	F	246F	Control	-0.406454	Deleterious	7.12878e-229
246	R	F	246F	Fluco	-0.869985	Deleterious	3.72149e-290
246	R	F	246F	Itra	-0.706428	Deleterious	9.55818e-277
246	R	F	246F	Vorico	-0.699298	Deleterious	7.27365e-239
246	R	F	246F	Posaco	-0.574189	Deleterious	4.92117e-217
246	R	F	246F	Isa	-0.684882	Deleterious	0
246	R	F	246F	Clotri	-0.676829	Deleterious	7.36419e-162
246	R	G	246G	Control	-0.471782	Deleterious	3.39618e-260
246	R	G	246G	Fluco	-0.758869	Deleterious	5.579e-250
246	R	G	246G	Itra	-0.627217	Deleterious	1.87503e-241
246	R	G	246G	Vorico	-0.612906	Deleterious	1.47601e-197
246	R	G	246G	Posaco	-0.508177	Deleterious	2.58618e-197
246	R	G	246G	Isa	-0.55281	Deleterious	1.39361e-294
246	R	G	246G	Clotri	-0.527327	Deleterious	3.43455e-116
246	R	H	246H	Control	-0.494091	Deleterious	5.8535e-283
246	R	H	246H	Fluco	-0.830443	Deleterious	1.82858e-282
246	R	H	246H	Itra	-0.659867	Deleterious	7.36884e-269
246	R	H	246H	Vorico	-0.630335	Deleterious	9.60125e-215
246	R	H	246H	Posaco	-0.501319	Deleterious	2.25312e-204
246	R	H	246H	Isa	-0.672432	Deleterious	0
246	R	H	246H	Clotri	-0.687629	Deleterious	7.70617e-163
246	R	I	246I	Control	-0.152233	Deleterious	2.17207e-59
246	R	I	246I	Fluco	-0.878904	Deleterious	7.26365e-290
246	R	I	246I	Itra	-0.764164	Deleterious	0
246	R	I	246I	Vorico	-0.729463	Deleterious	1.42375e-242
246	R	I	246I	Posaco	-0.62812	Deleterious	3.54431e-252
246	R	I	246I	Isa	-0.731871	Deleterious	0
246	R	I	246I	Clotri	-0.644244	Deleterious	1.35622e-149
246	R	K	246K	Control	-0.205204	Deleterious	1.25136e-102
246	R	K	246K	Fluco	-0.839766	Deleterious	8.80721e-278
246	R	K	246K	Itra	-0.680388	Deleterious	1.31321e-264
246	R	K	246K	Vorico	-0.704522	Deleterious	3.32933e-235
246	R	K	246K	Posaco	-0.584841	Deleterious	4.9014e-224
246	R	K	246K	Isa	-0.657367	Deleterious	0
246	R	K	246K	Clotri	-0.614662	Deleterious	2.67346e-141
246	R	L	246L	Control	-0.116127	Deleterious	1.41721e-36
246	R	L	246L	Fluco	-0.821869	Deleterious	6.96199e-279
246	R	L	246L	Itra	-0.703934	Deleterious	4.8567e-271
246	R	L	246L	Vorico	-0.704318	Deleterious	1.84611e-237
246	R	L	246L	Posaco	-0.544167	Deleterious	1.83455e-209
246	R	L	246L	Isa	-0.735482	Deleterious	0
246	R	L	246L	Clotri	-0.694326	Deleterious	9.02859e-158
246	R	M	246M	Control	-0.179332	Deleterious	8.10664e-40
246	R	M	246M	Fluco	-0.929624	Deleterious	1.17309e-202
246	R	M	246M	Itra	-0.70523	Deleterious	5.07489e-192
246	R	M	246M	Vorico	-0.77216	Deleterious	1.42344e-165
246	R	M	246M	Posaco	-0.53258	Deleterious	1.05442e-130
246	R	M	246M	Isa	-0.771549	Deleterious	0
246	R	M	246M	Clotri	-0.638452	Deleterious	1.32088e-92
246	R	N	246N	Control	-0.700561	Deleterious	0
246	R	N	246N	Fluco	-0.849784	Deleterious	5.01593e-272
246	R	N	246N	Itra	-0.647688	Deleterious	2.03302e-244
246	R	N	246N	Vorico	-0.587135	Deleterious	8.89712e-201
246	R	N	246N	Posaco	-0.516675	Deleterious	1.16665e-205
246	R	N	246N	Isa	-0.601506	Deleterious	0
246	R	N	246N	Clotri	-0.634854	Deleterious	3.59477e-143
246	R	P	246P	Control	-0.413072	Deleterious	1.91205e-235
246	R	P	246P	Fluco	-0.895834	Deleterious	1.28556e-293
246	R	P	246P	Itra	-0.734816	Deleterious	2.78364e-289
246	R	P	246P	Vorico	-0.795069	Deleterious	1.7357e-259
246	R	P	246P	Posaco	-0.602012	Deleterious	1.31782e-239
246	R	P	246P	Isa	-0.729405	Deleterious	0
246	R	P	246P	Clotri	-0.689309	Deleterious	3.33796e-159
246	R	Q	246Q	Control	-0.453915	Deleterious	2.75798e-259
246	R	Q	246Q	Fluco	-0.950888	Deleterious	0
246	R	Q	246Q	Itra	-0.796031	Deleterious	0
246	R	Q	246Q	Vorico	-0.773076	Deleterious	2.70869e-262
246	R	Q	246Q	Posaco	-0.624186	Deleterious	1.03561e-244
246	R	Q	246Q	Isa	-0.734306	Deleterious	0
246	R	Q	246Q	Clotri	-0.692286	Deleterious	5.09429e-169
246	R	R	246R	Control	0.0018721	Neutral	1
246	R	R	246R	Fluco	0.0108651	Neutral	1
246	R	R	246R	Itra	-0.0063722	Neutral	1
246	R	R	246R	Vorico	0.00232794	Neutral	1
246	R	R	246R	Posaco	0.00750364	Neutral	1
246	R	R	246R	Isa	-0.0120391	Neutral	1
246	R	R	246R	Clotri	-0.00585233	Neutral	1
246	R	S	246S	Control	-0.199657	Deleterious	1.90971e-86
246	R	S	246S	Fluco	-0.876524	Deleterious	2.23506e-287
246	R	S	246S	Itra	-0.76983	Deleterious	1.19844e-281
246	R	S	246S	Vorico	-0.636774	Deleterious	3.99627e-219
246	R	S	246S	Posaco	-0.598911	Deleterious	7.53613e-225
246	R	S	246S	Isa	-0.743858	Deleterious	0
246	R	S	246S	Clotri	-0.651549	Deleterious	1.31524e-154
246	R	T	246T	Control	-0.176251	Deleterious	3.56419e-71
246	R	T	246T	Fluco	-0.908235	Deleterious	6.65327e-306
246	R	T	246T	Itra	-0.773033	Deleterious	0
246	R	T	246T	Vorico	-0.755725	Deleterious	1.98624e-254
246	R	T	246T	Posaco	-0.597803	Deleterious	6.84616e-230
246	R	T	246T	Isa	-0.70363	Deleterious	0
246	R	T	246T	Clotri	-0.63479	Deleterious	9.38936e-143
246	R	V	246V	Control	-0.0626163	Deleterious	1.05241e-11
246	R	V	246V	Fluco	-0.899766	Deleterious	2.12733e-291
246	R	V	246V	Itra	-0.709078	Deleterious	1.06235e-287
246	R	V	246V	Vorico	-0.667667	Deleterious	2.24052e-226
246	R	V	246V	Posaco	-0.528381	Deleterious	1.05396e-202
246	R	V	246V	Isa	-0.677377	Deleterious	0
246	R	V	246V	Clotri	-0.643632	Deleterious	2.74589e-147
246	R	W	246W	Control	-0.757955	Deleterious	0
246	R	W	246W	Fluco	-0.881303	Deleterious	8.3929e-218
246	R	W	246W	Itra	-0.714551	Deleterious	1.63079e-198
246	R	W	246W	Vorico	-0.730571	Deleterious	3.17522e-171
246	R	W	246W	Posaco	-0.55194	Deleterious	7.01521e-131
246	R	W	246W	Isa	-0.699799	Deleterious	0
246	R	W	246W	Clotri	-0.705535	Deleterious	2.89063e-102
246	R	Y	246Y	Control	-0.681626	Deleterious	0
246	R	Y	246Y	Fluco	-1.02011	Deleterious	0
246	R	Y	246Y	Itra	-0.776556	Deleterious	0
246	R	Y	246Y	Vorico	-0.840978	Deleterious	3.03969e-273
246	R	Y	246Y	Posaco	-0.686179	Deleterious	6.89813e-262
246	R	Y	246Y	Isa	-0.767355	Deleterious	0
246	R	Y	246Y	Clotri	-0.715647	Deleterious	5.03371e-171
257	Y	A	257A	Control	-0.00746449	Neutral	0.309784
257	Y	A	257A	Fluco	-0.375689	Deleterious	1.0134e-106
257	Y	A	257A	Itra	-0.160112	Deleterious	1.92662e-41
257	Y	A	257A	Vorico	-0.0925205	Deleterious	5.26216e-11
257	Y	A	257A	Posaco	-0.191155	Deleterious	4.16647e-42
257	Y	A	257A	Isa	-0.0394603	Deleterious	4.93908e-06
257	Y	A	257A	Clotri	-0.313995	Deleterious	2.73032e-50
257	Y	C	257C	Control	-0.00651119	Neutral	0.948029
257	Y	C	257C	Fluco	0.00364749	Neutral	0.643046
257	Y	C	257C	Itra	0.116281	Beneficial	9.47111e-22
257	Y	C	257C	Vorico	0.22366	Beneficial	1.7321e-46
257	Y	C	257C	Posaco	0.131015	Beneficial	7.60982e-23
257	Y	C	257C	Isa	0.0868215	Beneficial	3.26752e-23
257	Y	C	257C	Clotri	0.0168762	Neutral	0.465481
257	Y	D	257D	Control	0.00117332	Neutral	0.839411
257	Y	D	257D	Fluco	0.0617767	Beneficial	9.91877e-05
257	Y	D	257D	Itra	0.151046	Beneficial	2.89367e-36
257	Y	D	257D	Vorico	0.1867	Beneficial	3.49594e-37
257	Y	D	257D	Posaco	0.148203	Beneficial	2.31389e-31
257	Y	D	257D	Isa	0.0834444	Beneficial	1.71888e-22
257	Y	D	257D	Clotri	0.16506	Beneficial	8.06933e-15
257	Y	E	257E	Control	0.00572411	Neutral	0.546421
257	Y	E	257E	Fluco	-0.010527	Neutral	0.324419
257	Y	E	257E	Itra	-0.00785397	Neutral	0.470253
257	Y	E	257E	Vorico	0.103795	Beneficial	5.7493e-12
257	Y	E	257E	Posaco	0.041962	Beneficial	0.000718929
257	Y	E	257E	Isa	0.0603821	Beneficial	1.18308e-16
257	Y	E	257E	Clotri	-0.0700057	Deleterious	0.000188644
257	Y	F	257F	Control	0.0114463	Neutral	0.65221
257	Y	F	257F	Fluco	0.14417	Beneficial	4.31489e-19
257	Y	F	257F	Itra	0.204638	Beneficial	1.38961e-61
257	Y	F	257F	Vorico	0.279478	Beneficial	2.71843e-65
257	Y	F	257F	Posaco	0.229316	Beneficial	1.61064e-60
257	Y	F	257F	Isa	0.11226	Beneficial	1.33566e-41
257	Y	F	257F	Clotri	0.256	Beneficial	7.68175e-34
257	Y	G	257G	Control	-0.00286139	Neutral	0.908883
257	Y	G	257G	Fluco	-0.0190825	Neutral	0.0603712
257	Y	G	257G	Itra	-0.0618565	Deleterious	1.92166e-07
257	Y	G	257G	Vorico	0.0865156	Beneficial	1.74249e-08
257	Y	G	257G	Posaco	-0.0588907	Deleterious	9.12182e-06
257	Y	G	257G	Isa	0.016703	Beneficial	0.00260865
257	Y	G	257G	Clotri	-0.132894	Deleterious	8.48889e-11
257	Y	H	257H	Control	0.00461961	Neutral	0.729653
257	Y	H	257H	Fluco	0.281755	Beneficial	1.24381e-66
257	Y	H	257H	Itra	0.254952	Beneficial	1.84778e-86
257	Y	H	257H	Vorico	0.355031	Beneficial	1.2298e-97
257	Y	H	257H	Posaco	0.241385	Beneficial	8.24824e-69
257	Y	H	257H	Isa	0.108975	Beneficial	3.38348e-45
257	Y	H	257H	Clotri	0.406682	Beneficial	1.39359e-74
257	Y	I	257I	Control	0.0071134	Neutral	0.281849
257	Y	I	257I	Fluco	0.0205564	Neutral	0.217167
257	Y	I	257I	Itra	0.122773	Beneficial	2.886e-26
257	Y	I	257I	Vorico	0.20338	Beneficial	7.65559e-42
257	Y	I	257I	Posaco	0.128004	Beneficial	1.60231e-24
257	Y	I	257I	Isa	0.0900706	Beneficial	1.995e-26
257	Y	I	257I	Clotri	-0.0296413	Neutral	0.192465
257	Y	K	257K	Control	-0.00580288	Neutral	0.587795
257	Y	K	257K	Fluco	-0.299767	Deleterious	3.39423e-82
257	Y	K	257K	Itra	-0.284209	Deleterious	4.54613e-93
257	Y	K	257K	Vorico	-0.276502	Deleterious	3.524e-67
257	Y	K	257K	Posaco	-0.257106	Deleterious	2.62701e-69
257	Y	K	257K	Isa	-0.136017	Deleterious	4.73894e-59
257	Y	K	257K	Clotri	-0.2644	Deleterious	1.23829e-37
257	Y	L	257L	Control	0.0101791	Neutral	0.980215
257	Y	L	257L	Fluco	-0.161121	Deleterious	1.14842e-27
257	Y	L	257L	Itra	-0.0872567	Deleterious	1.31044e-14
257	Y	L	257L	Vorico	-0.0155202	Neutral	0.166603
257	Y	L	257L	Posaco	-0.0868269	Deleterious	3.62195e-12
257	Y	L	257L	Isa	0.0174043	Beneficial	0.00799623
257	Y	L	257L	Clotri	-0.274555	Deleterious	1.37216e-39
257	Y	M	257M	Control	0.00756575	Neutral	0.426866
257	Y	M	257M	Fluco	0.0598123	Beneficial	0.00565248
257	Y	M	257M	Itra	0.165535	Beneficial	3.21744e-23
257	Y	M	257M	Vorico	0.254023	Beneficial	1.65396e-34
257	Y	M	257M	Posaco	0.169319	Beneficial	1.18077e-20
257	Y	M	257M	Isa	0.0957853	Beneficial	1.57158e-17
257	Y	M	257M	Clotri	0.157476	Beneficial	1.1666e-07
257	Y	N	257N	Control	0.00400227	Neutral	0.997105
257	Y	N	257N	Fluco	0.257095	Beneficial	1.71679e-60
257	Y	N	257N	Itra	0.133522	Beneficial	1.42515e-29
257	Y	N	257N	Vorico	0.292405	Beneficial	2.30539e-73
257	Y	N	257N	Posaco	0.137601	Beneficial	2.8761e-25
257	Y	N	257N	Isa	0.10756	Beneficial	2.95065e-36
257	Y	N	257N	Clotri	0.325333	Beneficial	1.45571e-52
257	Y	P	257P	Control	-0.125339	Deleterious	2.42189e-45
257	Y	P	257P	Fluco	-0.62886	Deleterious	4.17311e-208
257	Y	P	257P	Itra	-0.282968	Deleterious	7.65157e-104
257	Y	P	257P	Vorico	-0.363565	Deleterious	8.89981e-109
257	Y	P	257P	Posaco	-0.299309	Deleterious	4.83381e-92
257	Y	P	257P	Isa	-0.139992	Deleterious	1.19215e-61
257	Y	P	257P	Clotri	-0.449763	Deleterious	1.60244e-81
257	Y	Q	257Q	Control	0.00170806	Neutral	0.875615
257	Y	Q	257Q	Fluco	0.0280062	Neutral	0.122238
257	Y	Q	257Q	Itra	-0.0493739	Deleterious	2.09743e-06
257	Y	Q	257Q	Vorico	0.0662026	Beneficial	9.3455e-07
257	Y	Q	257Q	Posaco	-0.0231218	Neutral	0.102365
257	Y	Q	257Q	Isa	0.0502297	Beneficial	5.24324e-11
257	Y	Q	257Q	Clotri	-0.0403673	Neutral	0.0228876
257	Y	R	257R	Control	-0.532154	Deleterious	3.41844e-298
257	Y	R	257R	Fluco	-0.661164	Deleterious	7.77528e-227
257	Y	R	257R	Itra	-0.489847	Deleterious	6.19689e-201
257	Y	R	257R	Vorico	-0.466168	Deleterious	9.53021e-150
257	Y	R	257R	Posaco	-0.450397	Deleterious	1.17152e-166
257	Y	R	257R	Isa	-0.484416	Deleterious	0
257	Y	R	257R	Clotri	-0.568182	Deleterious	9.43685e-122
257	Y	S	257S	Control	-0.000496145	Neutral	0.0457411
257	Y	S	257S	Fluco	-0.0116942	Neutral	0.250883
257	Y	S	257S	Itra	-0.0405246	Deleterious	0.000706409
257	Y	S	257S	Vorico	0.0297538	Neutral	0.0324137
257	Y	S	257S	Posaco	-0.0216912	Neutral	0.25263
257	Y	S	257S	Isa	0.00996207	Neutral	0.0378119
257	Y	S	257S	Clotri	-0.212001	Deleterious	2.93099e-20
257	Y	T	257T	Control	-0.000235866	Deleterious	1.86688e-08
257	Y	T	257T	Fluco	-0.119511	Deleterious	5.02323e-18
257	Y	T	257T	Itra	0.0254564	Beneficial	0.00140435
257	Y	T	257T	Vorico	0.0847795	Beneficial	2.25602e-07
257	Y	T	257T	Posaco	0.0336701	Neutral	0.0536912
257	Y	T	257T	Isa	0.053709	Beneficial	1.07902e-06
257	Y	T	257T	Clotri	-0.141107	Deleterious	4.86176e-12
257	Y	V	257V	Control	-0.00513008	Neutral	0.697378
257	Y	V	257V	Fluco	-0.0654512	Deleterious	1.53486e-06
257	Y	V	257V	Itra	0.094127	Beneficial	5.43494e-16
257	Y	V	257V	Vorico	0.176413	Beneficial	4.42308e-34
257	Y	V	257V	Posaco	0.104816	Beneficial	4.02938e-17
257	Y	V	257V	Isa	0.0856476	Beneficial	2.35772e-23
257	Y	V	257V	Clotri	-0.0311443	Neutral	0.0740595
257	Y	W	257W	Control	0.0110925	Neutral	0.732745
257	Y	W	257W	Fluco	0.0629145	Neutral	0.0105966
257	Y	W	257W	Itra	0.146257	Beneficial	5.32385e-20
257	Y	W	257W	Vorico	0.185331	Beneficial	1.39049e-18
257	Y	W	257W	Posaco	0.165461	Beneficial	1.24931e-19
257	Y	W	257W	Isa	0.0851424	Beneficial	2.32116e-15
257	Y	W	257W	Clotri	0.054264	Neutral	0.0593933
257	Y	Y	257Y	Control	0.00513279	Neutral	1
257	Y	Y	257Y	Fluco	0.0112957	Neutral	1
257	Y	Y	257Y	Itra	0.0211864	Neutral	1
257	Y	Y	257Y	Vorico	0.0150973	Neutral	1
257	Y	Y	257Y	Posaco	0.0215573	Neutral	1
257	Y	Y	257Y	Isa	0.0148491	Neutral	1
257	Y	Y	257Y	Clotri	-0.0064483	Neutral	1
275	D	A	275A	Control	-0.000536069	Neutral	0.0149916
275	D	A	275A	Fluco	0.213004	Beneficial	3.76276e-38
275	D	A	275A	Itra	0.222043	Beneficial	3.26191e-66
275	D	A	275A	Vorico	0.31057	Beneficial	1.11561e-83
275	D	A	275A	Posaco	0.222928	Beneficial	7.03932e-60
275	D	A	275A	Isa	0.129089	Beneficial	1.07221e-51
275	D	A	275A	Clotri	0.398535	Beneficial	1.79251e-70
275	D	C	275C	Control	0.010672	Neutral	0.995581
275	D	C	275C	Fluco	0.15778	Beneficial	1.81023e-24
275	D	C	275C	Itra	0.161542	Beneficial	5.63138e-40
275	D	C	275C	Vorico	0.254103	Beneficial	1.79092e-60
275	D	C	275C	Posaco	0.176634	Beneficial	6.00539e-37
275	D	C	275C	Isa	0.0937886	Beneficial	4.17582e-32
275	D	C	275C	Clotri	0.289445	Beneficial	2.80863e-43
275	D	D	275D	Control	-0.000331555	Neutral	1
275	D	D	275D	Fluco	0.0378598	Neutral	1
275	D	D	275D	Itra	0.0357925	Neutral	1
275	D	D	275D	Vorico	0.0334761	Neutral	1
275	D	D	275D	Posaco	0.0499532	Neutral	1
275	D	D	275D	Isa	0.0134956	Neutral	1
275	D	D	275D	Clotri	0.0341297	Neutral	1
275	D	E	275E	Control	0.00332239	Neutral	0.941748
275	D	E	275E	Fluco	0.224388	Beneficial	3.32667e-42
275	D	E	275E	Itra	0.234856	Beneficial	1.29853e-77
275	D	E	275E	Vorico	0.299748	Beneficial	7.72865e-78
275	D	E	275E	Posaco	0.220116	Beneficial	8.93412e-57
275	D	E	275E	Isa	0.095245	Beneficial	7.89904e-36
275	D	E	275E	Clotri	0.381534	Beneficial	2.63805e-66
275	D	F	275F	Control	-0.00798271	Neutral	0.102348
275	D	F	275F	Fluco	0.220671	Beneficial	6.62527e-38
275	D	F	275F	Itra	0.195429	Beneficial	4.21202e-56
275	D	F	275F	Vorico	0.349476	Beneficial	1.53534e-96
275	D	F	275F	Posaco	0.217578	Beneficial	1.21186e-55
275	D	F	275F	Isa	0.139286	Beneficial	1.11428e-64
275	D	F	275F	Clotri	0.531495	Beneficial	5.0423e-112
275	D	G	275G	Control	0.010611	Neutral	0.547621
275	D	G	275G	Fluco	0.182835	Beneficial	2.42476e-29
275	D	G	275G	Itra	0.176318	Beneficial	3.47206e-46
275	D	G	275G	Vorico	0.267288	Beneficial	9.54909e-65
275	D	G	275G	Posaco	0.181687	Beneficial	2.37331e-41
275	D	G	275G	Isa	0.11424	Beneficial	1.0596e-40
275	D	G	275G	Clotri	0.308286	Beneficial	3.01503e-48
275	D	H	275H	Control	0.0021689	Neutral	0.952865
275	D	H	275H	Fluco	0.0380778	Neutral	0.0188711
275	D	H	275H	Itra	0.079949	Beneficial	1.01452e-11
275	D	H	275H	Vorico	0.111444	Beneficial	1.26982e-14
275	D	H	275H	Posaco	0.0874146	Beneficial	1.90267e-12
275	D	H	275H	Isa	0.0629826	Beneficial	1.00493e-14
275	D	H	275H	Clotri	0.107519	Beneficial	1.4444e-07
275	D	I	275I	Control	-0.00817377	Neutral	0.0673701
275	D	I	275I	Fluco	0.140986	Beneficial	3.61925e-18
275	D	I	275I	Itra	0.182596	Beneficial	1.58921e-48
275	D	I	275I	Vorico	0.277856	Beneficial	1.13971e-66
275	D	I	275I	Posaco	0.185266	Beneficial	1.82195e-41
275	D	I	275I	Isa	0.132023	Beneficial	6.66588e-56
275	D	I	275I	Clotri	0.385395	Beneficial	4.58711e-67
275	D	K	275K	Control	9.17957e-05	Neutral	0.356701
275	D	K	275K	Fluco	0.207377	Beneficial	1.38825e-39
275	D	K	275K	Itra	0.2293	Beneficial	2.13272e-68
275	D	K	275K	Vorico	0.34086	Beneficial	3.20248e-97
275	D	K	275K	Posaco	0.219629	Beneficial	6.11647e-60
275	D	K	275K	Isa	0.131143	Beneficial	1.56132e-58
275	D	K	275K	Clotri	0.483695	Beneficial	2.26809e-95
275	D	L	275L	Control	0.00399092	Neutral	0.918776
275	D	L	275L	Fluco	0.0863731	Beneficial	4.85936e-07
275	D	L	275L	Itra	0.122601	Beneficial	3.70872e-23
275	D	L	275L	Vorico	0.216313	Beneficial	7.90599e-47
275	D	L	275L	Posaco	0.145599	Beneficial	1.3543e-27
275	D	L	275L	Isa	0.106483	Beneficial	3.26581e-37
275	D	L	275L	Clotri	0.360548	Beneficial	4.03034e-60
275	D	M	275M	Control	0.00532918	Neutral	0.410065
275	D	M	275M	Fluco	0.0285904	Neutral	0.302657
275	D	M	275M	Itra	0.0866982	Beneficial	2.67768e-08
275	D	M	275M	Vorico	0.117215	Beneficial	3.55401e-08
275	D	M	275M	Posaco	0.10068	Beneficial	9.26929e-09
275	D	M	275M	Isa	0.0742765	Beneficial	1.9918e-10
275	D	M	275M	Clotri	0.161728	Beneficial	1.97523e-08
275	D	N	275N	Control	-0.0230767	Neutral	0.0264427
275	D	N	275N	Fluco	0.173962	Beneficial	1.26475e-28
275	D	N	275N	Itra	0.236907	Beneficial	2.95593e-72
275	D	N	275N	Vorico	0.243647	Beneficial	9.71854e-54
275	D	N	275N	Posaco	0.216806	Beneficial	4.55694e-55
275	D	N	275N	Isa	0.118793	Beneficial	2.03527e-44
275	D	N	275N	Clotri	0.322318	Beneficial	2.57184e-50
275	D	P	275P	Control	0.00291764	Neutral	0.72377
275	D	P	275P	Fluco	-0.359399	Deleterious	2.62544e-103
275	D	P	275P	Itra	-0.206801	Deleterious	1.56079e-55
275	D	P	275P	Vorico	-0.272316	Deleterious	1.59428e-72
275	D	P	275P	Posaco	-0.206278	Deleterious	4.98969e-52
275	D	P	275P	Isa	-0.10386	Deleterious	4.86991e-32
275	D	P	275P	Clotri	-0.233248	Deleterious	1.94276e-29
275	D	Q	275Q	Control	0.0224717	Neutral	0.0452517
275	D	Q	275Q	Fluco	0.185183	Beneficial	9.26851e-30
275	D	Q	275Q	Itra	0.21003	Beneficial	2.70908e-67
275	D	Q	275Q	Vorico	0.278546	Beneficial	6.4433e-72
275	D	Q	275Q	Posaco	0.215416	Beneficial	3.93586e-57
275	D	Q	275Q	Isa	0.120696	Beneficial	9.51577e-48
275	D	Q	275Q	Clotri	0.381716	Beneficial	8.71553e-67
275	D	R	275R	Control	0.00282335	Neutral	0.82838
275	D	R	275R	Fluco	0.233294	Beneficial	1.21413e-45
275	D	R	275R	Itra	0.234833	Beneficial	1.12487e-76
275	D	R	275R	Vorico	0.362113	Beneficial	2.07056e-104
275	D	R	275R	Posaco	0.237348	Beneficial	5.20553e-67
275	D	R	275R	Isa	0.14352	Beneficial	6.42228e-62
275	D	R	275R	Clotri	0.50572	Beneficial	3.4654e-102
275	D	S	275S	Control	0.0111548	Neutral	0.87393
275	D	S	275S	Fluco	0.181469	Beneficial	1.43936e-29
275	D	S	275S	Itra	0.180683	Beneficial	3.55168e-47
275	D	S	275S	Vorico	0.251382	Beneficial	4.18011e-60
275	D	S	275S	Posaco	0.187599	Beneficial	8.94187e-47
275	D	S	275S	Isa	0.104215	Beneficial	1.19098e-38
275	D	S	275S	Clotri	0.27455	Beneficial	1.49739e-37
275	D	T	275T	Control	0.0125123	Neutral	0.547534
275	D	T	275T	Fluco	0.0506539	Beneficial	0.00408047
275	D	T	275T	Itra	0.103595	Beneficial	1.97222e-18
275	D	T	275T	Vorico	0.11701	Beneficial	8.29823e-16
275	D	T	275T	Posaco	0.101322	Beneficial	1.05009e-15
275	D	T	275T	Isa	0.0775195	Beneficial	1.95099e-20
275	D	T	275T	Clotri	0.101604	Beneficial	6.47666e-07
275	D	V	275V	Control	-0.00675109	Neutral	0.37908
275	D	V	275V	Fluco	0.218939	Beneficial	6.17721e-40
275	D	V	275V	Itra	0.250105	Beneficial	1.25358e-85
275	D	V	275V	Vorico	0.339468	Beneficial	3.44771e-94
275	D	V	275V	Posaco	0.247049	Beneficial	2.82444e-70
275	D	V	275V	Isa	0.13119	Beneficial	1.19179e-58
275	D	V	275V	Clotri	0.469291	Beneficial	9.33012e-92
275	D	W	275W	Control	0.0370769	Neutral	0.063045
275	D	W	275W	Fluco	0.247831	Beneficial	4.77368e-28
275	D	W	275W	Itra	0.223037	Beneficial	2.35673e-40
275	D	W	275W	Vorico	0.364903	Beneficial	1.3271e-64
275	D	W	275W	Posaco	0.251783	Beneficial	2.19005e-37
275	D	W	275W	Isa	0.158026	Beneficial	6.18827e-35
275	D	W	275W	Clotri	0.548427	Beneficial	1.44195e-69
275	D	Y	275Y	Control	0.00500578	Neutral	0.273909
275	D	Y	275Y	Fluco	0.201439	Beneficial	4.77106e-35
275	D	Y	275Y	Itra	0.164166	Beneficial	9.32294e-34
275	D	Y	275Y	Vorico	0.339889	Beneficial	6.39558e-75
275	D	Y	275Y	Posaco	0.182742	Beneficial	6.88172e-34
275	D	Y	275Y	Isa	0.13019	Beneficial	2.07692e-35
275	D	Y	275Y	Clotri	0.415305	Beneficial	4.06425e-79
276	L	A	276A	Control	-0.00337162	Neutral	0.898961
276	L	A	276A	Fluco	-0.504697	Deleterious	1.73548e-238
276	L	A	276A	Itra	-0.335564	Deleterious	6.1653e-192
276	L	A	276A	Vorico	-0.390991	Deleterious	1.32581e-168
276	L	A	276A	Posaco	-0.336374	Deleterious	1.12064e-167
276	L	A	276A	Isa	-0.281942	Deleterious	1.6828e-261
276	L	A	276A	Clotri	-0.375295	Deleterious	1.04136e-113
276	L	C	276C	Control	0.000464143	Neutral	0.902869
276	L	C	276C	Fluco	-0.473112	Deleterious	1.41598e-224
276	L	C	276C	Itra	-0.349881	Deleterious	2.36124e-205
276	L	C	276C	Vorico	-0.29465	Deleterious	2.01787e-139
276	L	C	276C	Posaco	-0.285558	Deleterious	1.48453e-149
276	L	C	276C	Isa	-0.289212	Deleterious	1.11095e-264
276	L	C	276C	Clotri	-0.278585	Deleterious	1.64089e-75
276	L	D	276D	Control	0.00956065	Neutral	0.164863
276	L	D	276D	Fluco	0.109219	Beneficial	4.54732e-23
276	L	D	276D	Itra	0.228109	Beneficial	8.50131e-117
276	L	D	276D	Vorico	0.368139	Beneficial	2.07369e-168
276	L	D	276D	Posaco	0.208644	Beneficial	1.8963e-89
276	L	D	276D	Isa	0.135009	Beneficial	8.49357e-99
276	L	D	276D	Clotri	0.418568	Beneficial	9.83262e-126
276	L	E	276E	Control	0.0185644	Neutral	0.0148228
276	L	E	276E	Fluco	0.245842	Beneficial	1.01944e-92
276	L	E	276E	Itra	0.197172	Beneficial	4.08772e-96
276	L	E	276E	Vorico	0.273527	Beneficial	3.41233e-115
276	L	E	276E	Posaco	0.175783	Beneficial	1.01188e-67
276	L	E	276E	Isa	0.0832441	Beneficial	1.68464e-48
276	L	E	276E	Clotri	0.294304	Beneficial	3.33269e-73
276	L	F	276F	Control	-0.0169024	Neutral	0.107532
276	L	F	276F	Fluco	0.192742	Beneficial	1.45021e-55
276	L	F	276F	Itra	0.244722	Beneficial	1.58877e-115
276	L	F	276F	Vorico	0.271348	Beneficial	1.76627e-85
276	L	F	276F	Posaco	0.190514	Beneficial	1.59949e-69
276	L	F	276F	Isa	0.10206	Beneficial	5.88639e-47
276	L	F	276F	Clotri	0.234202	Beneficial	3.39255e-54
276	L	G	276G	Control	0.0115968	Neutral	0.186016
276	L	G	276G	Fluco	0.1387	Beneficial	8.76733e-32
276	L	G	276G	Itra	0.161984	Beneficial	4.61141e-64
276	L	G	276G	Vorico	0.209953	Beneficial	2.07465e-80
276	L	G	276G	Posaco	0.159283	Beneficial	1.92919e-59
276	L	G	276G	Isa	0.0967554	Beneficial	5.27965e-59
276	L	G	276G	Clotri	0.262342	Beneficial	2.27257e-58
276	L	H	276H	Control	-0.00487738	Neutral	0.82838
276	L	H	276H	Fluco	0.294478	Beneficial	1.1123e-122
276	L	H	276H	Itra	0.298572	Beneficial	4.97095e-164
276	L	H	276H	Vorico	0.366482	Beneficial	1.07211e-166
276	L	H	276H	Posaco	0.257687	Beneficial	1.45578e-120
276	L	H	276H	Isa	0.134928	Beneficial	9.15622e-99
276	L	H	276H	Clotri	0.469136	Beneficial	1.58548e-152
276	L	I	276I	Control	0.00725603	Neutral	0.634757
276	L	I	276I	Fluco	-0.465907	Deleterious	8.86068e-220
276	L	I	276I	Itra	-0.257436	Deleterious	3.36634e-143
276	L	I	276I	Vorico	-0.313051	Deleterious	1.4332e-137
276	L	I	276I	Posaco	-0.300708	Deleterious	1.53889e-147
276	L	I	276I	Isa	-0.176456	Deleterious	1.16153e-145
276	L	I	276I	Clotri	-0.277637	Deleterious	9.79331e-74
276	L	K	276K	Control	-0.00470447	Neutral	0.574444
276	L	K	276K	Fluco	0.077416	Beneficial	4.66052e-13
276	L	K	276K	Itra	0.245727	Beneficial	1.58356e-129
276	L	K	276K	Vorico	0.279317	Beneficial	2.45034e-113
276	L	K	276K	Posaco	0.226632	Beneficial	1.13052e-105
276	L	K	276K	Isa	0.11607	Beneficial	2.24559e-75
276	L	K	276K	Clotri	0.305273	Beneficial	1.87276e-79
276	L	L	276L	Control	-0.00607387	Neutral	1
276	L	L	276L	Fluco	0.0205926	Neutral	1
276	L	L	276L	Itra	0.019854	Neutral	1
276	L	L	276L	Vorico	0.0242974	Neutral	1
276	L	L	276L	Posaco	0.0353707	Neutral	1
276	L	L	276L	Isa	0.0143288	Neutral	1
276	L	L	276L	Clotri	0.0496679	Neutral	1
276	L	M	276M	Control	-0.0139541	Neutral	0.0686783
276	L	M	276M	Fluco	-0.512507	Deleterious	2.05919e-169
276	L	M	276M	Itra	-0.508435	Deleterious	6.56291e-189
276	L	M	276M	Vorico	-0.415526	Deleterious	7.32446e-128
276	L	M	276M	Posaco	-0.337464	Deleterious	3.18672e-121
276	L	M	276M	Isa	-0.377843	Deleterious	1.29832e-243
276	L	M	276M	Clotri	-0.359421	Deleterious	4.55792e-63
276	L	N	276N	Control	-0.0678416	Deleterious	7.10037e-30
276	L	N	276N	Fluco	0.183758	Beneficial	2.49709e-56
276	L	N	276N	Itra	0.219699	Beneficial	4.53868e-110
276	L	N	276N	Vorico	0.306548	Beneficial	3.89806e-129
276	L	N	276N	Posaco	0.195129	Beneficial	3.76811e-84
276	L	N	276N	Isa	0.0886861	Beneficial	4.46104e-50
276	L	N	276N	Clotri	0.397167	Beneficial	7.4789e-115
276	L	P	276P	Control	-0.0295198	Deleterious	1.54456e-08
276	L	P	276P	Fluco	0.216966	Beneficial	7.62778e-78
276	L	P	276P	Itra	0.229096	Beneficial	9.95421e-118
276	L	P	276P	Vorico	0.381011	Beneficial	1.12339e-171
276	L	P	276P	Posaco	0.238152	Beneficial	2.45032e-109
276	L	P	276P	Isa	0.128646	Beneficial	2.27245e-92
276	L	P	276P	Clotri	0.492281	Beneficial	1.18439e-155
276	L	Q	276Q	Control	0.00413547	Neutral	0.927558
276	L	Q	276Q	Fluco	0.18051	Beneficial	1.08916e-55
276	L	Q	276Q	Itra	0.158078	Beneficial	4.24129e-65
276	L	Q	276Q	Vorico	0.20568	Beneficial	6.01823e-77
276	L	Q	276Q	Posaco	0.118642	Beneficial	3.46973e-40
276	L	Q	276Q	Isa	0.082041	Beneficial	3.04189e-41
276	L	Q	276Q	Clotri	0.251246	Beneficial	8.52142e-55
276	L	R	276R	Control	-0.0328311	Deleterious	8.12558e-09
276	L	R	276R	Fluco	-0.0690663	Deleterious	1.47151e-11
276	L	R	276R	Itra	0.170338	Beneficial	2.69932e-78
276	L	R	276R	Vorico	0.331086	Beneficial	1.7434e-143
276	L	R	276R	Posaco	0.168775	Beneficial	4.28554e-62
276	L	R	276R	Isa	0.11888	Beneficial	1.25436e-84
276	L	R	276R	Clotri	0.322716	Beneficial	3.90417e-85
276	L	S	276S	Control	-0.00229544	Neutral	0.795099
276	L	S	276S	Fluco	0.154133	Beneficial	1.40504e-40
276	L	S	276S	Itra	0.131497	Beneficial	4.67781e-44
276	L	S	276S	Vorico	0.195981	Beneficial	2.47232e-64
276	L	S	276S	Posaco	0.110893	Beneficial	2.44842e-29
276	L	S	276S	Isa	0.0761106	Beneficial	2.81058e-36
276	L	S	276S	Clotri	0.168901	Beneficial	1.25478e-28
276	L	T	276T	Control	-0.00104504	Neutral	0.685041
276	L	T	276T	Fluco	0.235072	Beneficial	2.1314e-87
276	L	T	276T	Itra	0.204787	Beneficial	5.42206e-97
276	L	T	276T	Vorico	0.270108	Beneficial	6.31514e-114
276	L	T	276T	Posaco	0.162902	Beneficial	3.84343e-68
276	L	T	276T	Isa	0.0961088	Beneficial	3.53569e-55
276	L	T	276T	Clotri	0.309187	Beneficial	8.88007e-80
276	L	V	276V	Control	0.0080667	Neutral	0.701559
276	L	V	276V	Fluco	-0.514132	Deleterious	6.47491e-246
276	L	V	276V	Itra	-0.365058	Deleterious	1.07042e-204
276	L	V	276V	Vorico	-0.342036	Deleterious	1.14699e-150
276	L	V	276V	Posaco	-0.330267	Deleterious	3.23587e-161
276	L	V	276V	Isa	-0.329081	Deleterious	2.08009e-268
276	L	V	276V	Clotri	-0.315009	Deleterious	1.45704e-88
276	L	W	276W	Control	-0.00988055	Neutral	0.512127
276	L	W	276W	Fluco	0.22088	Beneficial	8.24183e-44
276	L	W	276W	Itra	0.162646	Beneficial	7.95724e-39
276	L	W	276W	Vorico	0.303735	Beneficial	6.83917e-83
276	L	W	276W	Posaco	0.16926	Beneficial	2.80939e-34
276	L	W	276W	Isa	0.116052	Beneficial	4.0723e-45
276	L	W	276W	Clotri	0.449733	Beneficial	3.73411e-85
276	L	Y	276Y	Control	-0.0111386	Neutral	0.397082
276	L	Y	276Y	Fluco	0.252769	Beneficial	6.49405e-92
276	L	Y	276Y	Itra	0.223121	Beneficial	2.27724e-111
276	L	Y	276Y	Vorico	0.380604	Beneficial	2.61932e-172
276	L	Y	276Y	Posaco	0.221755	Beneficial	3.82224e-97
276	L	Y	276Y	Isa	0.14705	Beneficial	1.59567e-113
276	L	Y	276Y	Clotri	0.554842	Beneficial	1.02685e-177
277	I	A	277A	Control	0.00205212	Neutral	0.744654
277	I	A	277A	Fluco	0.216023	Beneficial	6.78701e-71
277	I	A	277A	Itra	0.253558	Beneficial	2.64433e-139
277	I	A	277A	Vorico	0.299861	Beneficial	1.19902e-132
277	I	A	277A	Posaco	0.240036	Beneficial	7.04132e-111
277	I	A	277A	Isa	0.128003	Beneficial	1.51524e-88
277	I	A	277A	Clotri	0.381677	Beneficial	4.5382e-110
277	I	C	277C	Control	0.0160042	Neutral	0.024119
277	I	C	277C	Fluco	0.223015	Beneficial	3.63937e-78
277	I	C	277C	Itra	0.25251	Beneficial	1.73892e-140
277	I	C	277C	Vorico	0.307075	Beneficial	2.39637e-130
277	I	C	277C	Posaco	0.228788	Beneficial	1.93126e-110
277	I	C	277C	Isa	0.121429	Beneficial	4.5995e-84
277	I	C	277C	Clotri	0.397475	Beneficial	8.59552e-115
277	I	D	277D	Control	-0.0218323	Deleterious	7.44797e-06
277	I	D	277D	Fluco	-0.487813	Deleterious	3.81393e-226
277	I	D	277D	Itra	0.0431349	Beneficial	9.30728e-05
277	I	D	277D	Vorico	-0.0486784	Deleterious	2.48363e-07
277	I	D	277D	Posaco	-0.0161329	Neutral	0.0382041
277	I	D	277D	Isa	0.0441412	Beneficial	6.19619e-15
277	I	D	277D	Clotri	-0.240684	Deleterious	5.28725e-56
277	I	E	277E	Control	-0.00157967	Neutral	0.839411
277	I	E	277E	Fluco	0.088976	Beneficial	2.33191e-15
277	I	E	277E	Itra	0.252498	Beneficial	8.7997e-135
277	I	E	277E	Vorico	0.279671	Beneficial	3.75013e-115
277	I	E	277E	Posaco	0.230506	Beneficial	5.54167e-106
277	I	E	277E	Isa	0.114132	Beneficial	1.56112e-73
277	I	E	277E	Clotri	0.330952	Beneficial	1.87558e-89
277	I	F	277F	Control	-0.00569326	Neutral	0.755836
277	I	F	277F	Fluco	-0.450183	Deleterious	3.20267e-141
277	I	F	277F	Itra	-0.254175	Deleterious	5.26597e-105
277	I	F	277F	Vorico	-0.27212	Deleterious	6.86581e-100
277	I	F	277F	Posaco	-0.222176	Deleterious	5.47669e-82
277	I	F	277F	Isa	-0.250162	Deleterious	4.80783e-188
277	I	F	277F	Clotri	-0.22733	Deleterious	1.27945e-48
277	I	G	277G	Control	0.00871625	Neutral	0.628615
277	I	G	277G	Fluco	0.0251311	Neutral	0.0653143
277	I	G	277G	Itra	-0.0881175	Deleterious	8.46066e-26
277	I	G	277G	Vorico	0.177094	Beneficial	8.51161e-61
277	I	G	277G	Posaco	-0.0566252	Deleterious	1.48705e-09
277	I	G	277G	Isa	0.106233	Beneficial	1.34773e-67
277	I	G	277G	Clotri	0.208157	Beneficial	4.73115e-40
277	I	H	277H	Control	0.0122126	Neutral	0.0148888
277	I	H	277H	Fluco	-0.0186547	Neutral	0.0187557
277	I	H	277H	Itra	0.152116	Beneficial	3.25062e-63
277	I	H	277H	Vorico	0.137576	Beneficial	2.04015e-35
277	I	H	277H	Posaco	0.127629	Beneficial	8.17328e-44
277	I	H	277H	Isa	0.0824492	Beneficial	1.20071e-45
277	I	H	277H	Clotri	0.125229	Beneficial	8.00032e-16
277	I	I	277I	Control	0.00219084	Neutral	1
277	I	I	277I	Fluco	0.0698982	Neutral	1
277	I	I	277I	Itra	0.0462399	Neutral	1
277	I	I	277I	Vorico	0.0392072	Neutral	1
277	I	I	277I	Posaco	0.0401133	Neutral	1
277	I	I	277I	Isa	0.0144464	Neutral	1
277	I	I	277I	Clotri	0.0373933	Neutral	1
277	I	K	277K	Control	-0.00201241	Neutral	0.810229
277	I	K	277K	Fluco	-0.470407	Deleterious	6.36897e-217
277	I	K	277K	Itra	-0.230123	Deleterious	1.51335e-122
277	I	K	277K	Vorico	-0.277817	Deleterious	1.10864e-119
277	I	K	277K	Posaco	-0.251431	Deleterious	5.39857e-121
277	I	K	277K	Isa	-0.151235	Deleterious	6.65713e-120
277	I	K	277K	Clotri	-0.275195	Deleterious	3.33965e-67
277	I	L	277L	Control	0.00189544	Neutral	0.988866
277	I	L	277L	Fluco	0.26652	Beneficial	6.56167e-101
277	I	L	277L	Itra	0.301984	Beneficial	3.57748e-170
277	I	L	277L	Vorico	0.34618	Beneficial	4.12444e-155
277	I	L	277L	Posaco	0.27681	Beneficial	1.35563e-136
277	I	L	277L	Isa	0.129405	Beneficial	3.46782e-96
277	I	L	277L	Clotri	0.473148	Beneficial	6.05213e-147
277	I	M	277M	Control	0.00815361	Neutral	0.225714
277	I	M	277M	Fluco	0.0799914	Beneficial	7.02958e-07
277	I	M	277M	Itra	0.100022	Beneficial	3.39167e-15
277	I	M	277M	Vorico	0.115244	Beneficial	4.03392e-16
277	I	M	277M	Posaco	0.102534	Beneficial	3.69273e-14
277	I	M	277M	Isa	0.0634802	Beneficial	2.4737e-16
277	I	M	277M	Clotri	0.122061	Beneficial	1.43365e-09
277	I	N	277N	Control	0.0106497	Neutral	0.719042
277	I	N	277N	Fluco	-0.104362	Deleterious	1.00692e-25
277	I	N	277N	Itra	0.0182617	Neutral	0.0267458
277	I	N	277N	Vorico	-0.0312484	Deleterious	0.000535218
277	I	N	277N	Posaco	0.0210671	Neutral	0.12349
277	I	N	277N	Isa	0.0143364	Neutral	0.0124061
277	I	N	277N	Clotri	-0.0652298	Deleterious	3.10243e-06
277	I	P	277P	Control	0.0122783	Neutral	0.111307
277	I	P	277P	Fluco	0.22494	Beneficial	3.59843e-73
277	I	P	277P	Itra	0.278121	Beneficial	2.42926e-157
277	I	P	277P	Vorico	0.315118	Beneficial	8.59141e-133
277	I	P	277P	Posaco	0.271932	Beneficial	3.02992e-129
277	I	P	277P	Isa	0.123144	Beneficial	1.75743e-85
277	I	P	277P	Clotri	0.422113	Beneficial	2.01053e-126
277	I	Q	277Q	Control	0.00513764	Neutral	0.866059
277	I	Q	277Q	Fluco	0.0291326	Beneficial	0.00776047
277	I	Q	277Q	Itra	0.120418	Beneficial	2.39732e-44
277	I	Q	277Q	Vorico	0.133406	Beneficial	3.46542e-36
277	I	Q	277Q	Posaco	0.114662	Beneficial	8.06612e-32
277	I	Q	277Q	Isa	0.0773002	Beneficial	3.52305e-40
277	I	Q	277Q	Clotri	0.154116	Beneficial	6.2737e-27
277	I	R	277R	Control	0.00856215	Neutral	0.873839
277	I	R	277R	Fluco	0.0434975	Beneficial	0.00474478
277	I	R	277R	Itra	0.175895	Beneficial	6.80817e-77
277	I	R	277R	Vorico	0.206134	Beneficial	3.42896e-75
277	I	R	277R	Posaco	0.171873	Beneficial	2.82915e-67
277	I	R	277R	Isa	0.108981	Beneficial	1.12531e-68
277	I	R	277R	Clotri	0.288503	Beneficial	8.58951e-72
277	I	S	277S	Control	0.0158797	Neutral	0.0182265
277	I	S	277S	Fluco	0.13999	Beneficial	1.45177e-32
277	I	S	277S	Itra	0.243335	Beneficial	8.88308e-131
277	I	S	277S	Vorico	0.272412	Beneficial	1.84092e-112
277	I	S	277S	Posaco	0.223393	Beneficial	5.00935e-98
277	I	S	277S	Isa	0.119629	Beneficial	8.26086e-83
277	I	S	277S	Clotri	0.367228	Beneficial	1.35014e-104
277	I	T	277T	Control	0.00693845	Neutral	0.260055
277	I	T	277T	Fluco	0.218728	Beneficial	1.12566e-71
277	I	T	277T	Itra	0.276051	Beneficial	2.59992e-154
277	I	T	277T	Vorico	0.301002	Beneficial	9.27945e-134
277	I	T	277T	Posaco	0.250183	Beneficial	1.61876e-117
277	I	T	277T	Isa	0.129333	Beneficial	2.17286e-89
277	I	T	277T	Clotri	0.446003	Beneficial	2.18123e-140
277	I	V	277V	Control	0.0123257	Neutral	0.0893339
277	I	V	277V	Fluco	0.239554	Beneficial	5.12017e-92
277	I	V	277V	Itra	0.275323	Beneficial	5.40768e-152
277	I	V	277V	Vorico	0.322202	Beneficial	3.31267e-143
277	I	V	277V	Posaco	0.246408	Beneficial	5.31529e-116
277	I	V	277V	Isa	0.115743	Beneficial	8.59327e-83
277	I	V	277V	Clotri	0.432702	Beneficial	1.17394e-137
277	I	W	277W	Control	0.0105401	Neutral	0.75087
277	I	W	277W	Fluco	0.152177	Beneficial	3.45766e-20
277	I	W	277W	Itra	0.24349	Beneficial	5.09088e-74
277	I	W	277W	Vorico	0.287063	Beneficial	7.50363e-67
277	I	W	277W	Posaco	0.224011	Beneficial	1.70279e-59
277	I	W	277W	Isa	0.121488	Beneficial	8.63023e-47
277	I	W	277W	Clotri	0.364131	Beneficial	2.38838e-59
277	I	Y	277Y	Control	0.0142891	Neutral	0.0607826
277	I	Y	277Y	Fluco	-0.491229	Deleterious	1.97627e-210
277	I	Y	277Y	Itra	-0.179527	Deleterious	9.49493e-92
277	I	Y	277Y	Vorico	-0.290224	Deleterious	3.8756e-125
277	I	Y	277Y	Posaco	-0.221119	Deleterious	2.75518e-99
277	I	Y	277Y	Isa	-0.141086	Deleterious	3.06006e-103
277	I	Y	277Y	Clotri	-0.265936	Deleterious	1.33133e-64
280	L	A	280A	Control	0.00714151	Neutral	0.347541
280	L	A	280A	Fluco	-0.610199	Deleterious	7.92836e-288
280	L	A	280A	Itra	-0.378383	Deleterious	1.08427e-217
280	L	A	280A	Vorico	-0.4631	Deleterious	2.56434e-224
280	L	A	280A	Posaco	-0.416704	Deleterious	2.31763e-221
280	L	A	280A	Isa	-0.40368	Deleterious	0
280	L	A	280A	Clotri	-0.384982	Deleterious	4.68401e-120
280	L	C	280C	Control	-0.00482936	Neutral	0.629259
280	L	C	280C	Fluco	-0.654863	Deleterious	4.52774e-307
280	L	C	280C	Itra	-0.404772	Deleterious	1.81623e-237
280	L	C	280C	Vorico	-0.486194	Deleterious	5.66128e-235
280	L	C	280C	Posaco	-0.396982	Deleterious	6.93154e-218
280	L	C	280C	Isa	-0.439203	Deleterious	0
280	L	C	280C	Clotri	-0.421176	Deleterious	4.41345e-129
280	L	D	280D	Control	-0.0757172	Deleterious	1.06948e-25
280	L	D	280D	Fluco	-0.610518	Deleterious	1.09094e-301
280	L	D	280D	Itra	-0.0895199	Deleterious	1.79483e-25
280	L	D	280D	Vorico	-0.342454	Deleterious	7.84212e-142
280	L	D	280D	Posaco	-0.17868	Deleterious	2.15651e-66
280	L	D	280D	Isa	-0.0609699	Deleterious	7.58005e-33
280	L	D	280D	Clotri	-0.393819	Deleterious	6.14735e-120
280	L	E	280E	Control	0.00619743	Neutral	0.746521
280	L	E	280E	Fluco	-0.347375	Deleterious	6.96982e-162
280	L	E	280E	Itra	-0.0890297	Deleterious	1.03683e-19
280	L	E	280E	Vorico	-0.163319	Deleterious	5.14237e-56
280	L	E	280E	Posaco	-0.114781	Deleterious	9.05135e-34
280	L	E	280E	Isa	-0.0364681	Deleterious	3.81649e-09
280	L	E	280E	Clotri	-0.263721	Deleterious	5.05526e-65
280	L	F	280F	Control	-0.007447	Neutral	0.13575
280	L	F	280F	Fluco	-0.528955	Deleterious	2.74399e-259
280	L	F	280F	Itra	-0.240991	Deleterious	6.41828e-117
280	L	F	280F	Vorico	-0.413894	Deleterious	2.39863e-189
280	L	F	280F	Posaco	-0.287168	Deleterious	7.3569e-142
280	L	F	280F	Isa	-0.146524	Deleterious	1.59011e-113
280	L	F	280F	Clotri	-0.373166	Deleterious	1.19065e-110
280	L	G	280G	Control	0.00746716	Neutral	0.754422
280	L	G	280G	Fluco	-0.651396	Deleterious	1.09094e-301
280	L	G	280G	Itra	-0.382822	Deleterious	4.60741e-223
280	L	G	280G	Vorico	-0.50093	Deleterious	4.20833e-228
280	L	G	280G	Posaco	-0.401513	Deleterious	4.47848e-214
280	L	G	280G	Isa	-0.413175	Deleterious	0
280	L	G	280G	Clotri	-0.417886	Deleterious	4.41506e-133
280	L	H	280H	Control	0.00392894	Neutral	0.955273
280	L	H	280H	Fluco	-0.339691	Deleterious	7.13704e-149
280	L	H	280H	Itra	-0.0863245	Deleterious	4.6762e-24
280	L	H	280H	Vorico	-0.232898	Deleterious	3.21647e-81
280	L	H	280H	Posaco	-0.11104	Deleterious	1.2987e-34
280	L	H	280H	Isa	-0.0366793	Deleterious	4.22614e-10
280	L	H	280H	Clotri	-0.295386	Deleterious	3.5173e-80
280	L	I	280I	Control	-0.0108729	Neutral	0.254382
280	L	I	280I	Fluco	0.0766358	Beneficial	3.30349e-09
280	L	I	280I	Itra	0.0650956	Beneficial	9.44012e-13
280	L	I	280I	Vorico	0.0746464	Beneficial	5.23746e-13
280	L	I	280I	Posaco	0.0480962	Beneficial	1.34559e-06
280	L	I	280I	Isa	0.0347697	Beneficial	1.2658e-09
280	L	I	280I	Clotri	0.133653	Beneficial	6.36114e-18
280	L	K	280K	Control	-0.00557359	Neutral	0.233554
280	L	K	280K	Fluco	-0.097359	Deleterious	1.02542e-21
280	L	K	280K	Itra	0.196578	Beneficial	9.36434e-88
280	L	K	280K	Vorico	0.149666	Beneficial	2.99987e-48
280	L	K	280K	Posaco	0.16108	Beneficial	1.03446e-58
280	L	K	280K	Isa	0.0843235	Beneficial	4.83443e-46
280	L	K	280K	Clotri	0.0525867	Beneficial	0.000614886
280	L	L	280L	Control	-0.00567814	Neutral	1
280	L	L	280L	Fluco	0.0345512	Neutral	1
280	L	L	280L	Itra	0.0341381	Neutral	1
280	L	L	280L	Vorico	0.0151715	Neutral	1
280	L	L	280L	Posaco	0.0219107	Neutral	1
280	L	L	280L	Isa	0.0133393	Neutral	1
280	L	L	280L	Clotri	0.0411622	Neutral	1
280	L	M	280M	Control	-0.00440356	Neutral	0.385424
280	L	M	280M	Fluco	-0.227884	Deleterious	1.22008e-54
280	L	M	280M	Itra	0.00251606	Neutral	0.0976809
280	L	M	280M	Vorico	0.0416209	Beneficial	2.33767e-08
280	L	M	280M	Posaco	0.0527269	Beneficial	5.68805e-07
280	L	M	280M	Isa	0.0325121	Neutral	0.0453045
280	L	M	280M	Clotri	-0.0022052	Deleterious	0.000486715
280	L	N	280N	Control	-0.000234144	Neutral	0.539679
280	L	N	280N	Fluco	-0.0429676	Deleterious	6.59161e-06
280	L	N	280N	Itra	0.00538142	Neutral	0.465026
280	L	N	280N	Vorico	-0.00761251	Neutral	0.296365
280	L	N	280N	Posaco	-0.00818433	Neutral	0.463893
280	L	N	280N	Isa	0.0175728	Beneficial	0.00822925
280	L	N	280N	Clotri	-0.0327832	Neutral	0.030825
280	L	P	280P	Control	-0.0196993	Deleterious	0.00191931
280	L	P	280P	Fluco	-0.616357	Deleterious	4.35867e-291
280	L	P	280P	Itra	-0.268121	Deleterious	3.79091e-154
280	L	P	280P	Vorico	-0.439339	Deleterious	1.59355e-209
280	L	P	280P	Posaco	-0.311785	Deleterious	7.83343e-162
280	L	P	280P	Isa	-0.22479	Deleterious	4.37258e-198
280	L	P	280P	Clotri	-0.423398	Deleterious	9.56002e-133
280	L	Q	280Q	Control	0.0044394	Neutral	0.63324
280	L	Q	280Q	Fluco	-0.0507525	Deleterious	6.19765e-07
280	L	Q	280Q	Itra	-0.00485137	Neutral	0.466016
280	L	Q	280Q	Vorico	-0.0269792	Deleterious	0.00263709
280	L	Q	280Q	Posaco	-0.0389073	Deleterious	3.89659e-05
280	L	Q	280Q	Isa	0.00269971	Neutral	0.314228
280	L	Q	280Q	Clotri	-0.108617	Deleterious	2.40781e-14
280	L	R	280R	Control	-0.0375313	Deleterious	3.85117e-10
280	L	R	280R	Fluco	-0.353963	Deleterious	5.12061e-159
280	L	R	280R	Itra	0.159328	Beneficial	2.2282e-62
280	L	R	280R	Vorico	0.103387	Beneficial	2.57819e-23
280	L	R	280R	Posaco	0.128707	Beneficial	3.72459e-40
280	L	R	280R	Isa	0.0676532	Beneficial	3.24727e-29
280	L	R	280R	Clotri	-0.108968	Deleterious	7.36862e-13
280	L	S	280S	Control	0.000366764	Neutral	0.972617
280	L	S	280S	Fluco	-0.567298	Deleterious	2.12512e-252
280	L	S	280S	Itra	-0.338273	Deleterious	2.32295e-195
280	L	S	280S	Vorico	-0.387724	Deleterious	5.61102e-188
280	L	S	280S	Posaco	-0.312902	Deleterious	1.85288e-172
280	L	S	280S	Isa	-0.349012	Deleterious	0
280	L	S	280S	Clotri	-0.40611	Deleterious	1.16656e-124
280	L	T	280T	Control	0.000177629	Neutral	0.918776
280	L	T	280T	Fluco	-0.388846	Deleterious	1.29032e-171
280	L	T	280T	Itra	-0.25982	Deleterious	3.93773e-145
280	L	T	280T	Vorico	-0.361367	Deleterious	2.50329e-162
280	L	T	280T	Posaco	-0.307974	Deleterious	1.14273e-156
280	L	T	280T	Isa	-0.211894	Deleterious	1.13479e-184
280	L	T	280T	Clotri	-0.30653	Deleterious	2.52374e-72
280	L	V	280V	Control	0.00367441	Neutral	0.957878
280	L	V	280V	Fluco	-0.473043	Deleterious	1.45737e-221
280	L	V	280V	Itra	-0.306488	Deleterious	5.24156e-174
280	L	V	280V	Vorico	-0.380395	Deleterious	2.69259e-179
280	L	V	280V	Posaco	-0.349932	Deleterious	5.4283e-189
280	L	V	280V	Isa	-0.262404	Deleterious	3.26441e-235
280	L	V	280V	Clotri	-0.325668	Deleterious	3.17153e-91
280	L	W	280W	Control	0.00527863	Neutral	0.899666
280	L	W	280W	Fluco	0.0472364	Beneficial	0.00370539
280	L	W	280W	Itra	0.236416	Beneficial	1.1867e-75
280	L	W	280W	Vorico	0.25659	Beneficial	5.51155e-61
280	L	W	280W	Posaco	0.216436	Beneficial	2.62905e-50
280	L	W	280W	Isa	0.111993	Beneficial	3.43098e-42
280	L	W	280W	Clotri	0.275734	Beneficial	7.6659e-37
280	L	Y	280Y	Control	-0.0162574	Neutral	0.0234802
280	L	Y	280Y	Fluco	-0.700405	Deleterious	0
280	L	Y	280Y	Itra	-0.371107	Deleterious	9.56468e-220
280	L	Y	280Y	Vorico	-0.488201	Deleterious	2.96259e-227
280	L	Y	280Y	Posaco	-0.376053	Deleterious	7.61263e-206
280	L	Y	280Y	Isa	-0.353859	Deleterious	0
280	L	Y	280Y	Clotri	-0.495155	Deleterious	8.21882e-161
292	M	A	292A	Control	0.0110501	Neutral	0.455232
292	M	A	292A	Fluco	0.0700948	Beneficial	2.45598e-06
292	M	A	292A	Itra	0.0640153	Beneficial	1.58424e-07
292	M	A	292A	Vorico	0.0727245	Beneficial	1.59429e-09
292	M	A	292A	Posaco	0.0513725	Beneficial	2.14169e-05
292	M	A	292A	Isa	0.0277004	Beneficial	0.000243376
292	M	A	292A	Clotri	0.168241	Beneficial	3.7695e-15
292	M	C	292C	Control	0.00431528	Neutral	0.941748
292	M	C	292C	Fluco	0.181508	Beneficial	2.16843e-29
292	M	C	292C	Itra	0.159577	Beneficial	5.93607e-41
292	M	C	292C	Vorico	0.218289	Beneficial	1.89329e-45
292	M	C	292C	Posaco	0.113108	Beneficial	2.26087e-18
292	M	C	292C	Isa	0.0792738	Beneficial	1.60482e-21
292	M	C	292C	Clotri	0.269924	Beneficial	5.96905e-33
292	M	D	292D	Control	-0.00494201	Neutral	0.918857
292	M	D	292D	Fluco	-0.0773298	Deleterious	5.11594e-10
292	M	D	292D	Itra	-0.00689837	Neutral	0.745059
292	M	D	292D	Vorico	0.0171668	Neutral	0.32219
292	M	D	292D	Posaco	-0.00817848	Neutral	0.373509
292	M	D	292D	Isa	0.000511171	Neutral	0.38418
292	M	D	292D	Clotri	0.085763	Beneficial	0.000318903
292	M	E	292E	Control	0.00708225	Neutral	0.662929
292	M	E	292E	Fluco	-0.186983	Deleterious	1.85529e-38
292	M	E	292E	Itra	-0.159682	Deleterious	2.43125e-40
292	M	E	292E	Vorico	-0.182314	Deleterious	5.35549e-39
292	M	E	292E	Posaco	-0.198569	Deleterious	3.75714e-46
292	M	E	292E	Isa	-0.0717303	Deleterious	1.5497e-22
292	M	E	292E	Clotri	-0.164143	Deleterious	1.28532e-15
292	M	F	292F	Control	0.0167827	Neutral	0.64073
292	M	F	292F	Fluco	-0.0495238	Deleterious	0.00343038
292	M	F	292F	Itra	0.065064	Beneficial	1.62461e-08
292	M	F	292F	Vorico	0.0529164	Beneficial	0.000241388
292	M	F	292F	Posaco	0.057475	Beneficial	2.19065e-06
292	M	F	292F	Isa	0.0382099	Beneficial	1.28552e-07
292	M	F	292F	Clotri	0.0701364	Beneficial	0.000191664
292	M	G	292G	Control	0.013512	Neutral	0.231228
292	M	G	292G	Fluco	-0.0874874	Deleterious	1.72631e-09
292	M	G	292G	Itra	-0.0655575	Deleterious	1.50636e-08
292	M	G	292G	Vorico	-0.0773966	Deleterious	3.55893e-09
292	M	G	292G	Posaco	-0.103767	Deleterious	4.07178e-15
292	M	G	292G	Isa	-0.0277624	Deleterious	0.00164792
292	M	G	292G	Clotri	-0.0862026	Deleterious	0.000133423
292	M	H	292H	Control	0.0123802	Neutral	0.330694
292	M	H	292H	Fluco	-0.0285916	Deleterious	0.00148877
292	M	H	292H	Itra	-0.0318501	Deleterious	0.0042455
292	M	H	292H	Vorico	-0.0161377	Neutral	0.1959
292	M	H	292H	Posaco	-0.0713131	Deleterious	1.61585e-07
292	M	H	292H	Isa	-0.00705423	Neutral	0.267582
292	M	H	292H	Clotri	-0.0205456	Neutral	0.336296
292	M	I	292I	Control	0.00583291	Neutral	0.918995
292	M	I	292I	Fluco	-0.0117048	Neutral	0.0889828
292	M	I	292I	Itra	0.0656327	Beneficial	1.21872e-18
292	M	I	292I	Vorico	0.0233632	Beneficial	0.000333552
292	M	I	292I	Posaco	0.0497664	Beneficial	6.96025e-05
292	M	I	292I	Isa	0.0211043	Beneficial	1.86429e-05
292	M	I	292I	Clotri	-5.98057e-05	Neutral	0.0125402
292	M	K	292K	Control	-0.0110038	Neutral	0.772682
292	M	K	292K	Fluco	-0.0452637	Deleterious	0.000396192
292	M	K	292K	Itra	-0.0385951	Neutral	0.01106
292	M	K	292K	Vorico	-0.0160513	Neutral	0.10789
292	M	K	292K	Posaco	-0.057965	Deleterious	1.03256e-05
292	M	K	292K	Isa	0.00121994	Neutral	0.761788
292	M	K	292K	Clotri	0.0243324	Neutral	0.137291
292	M	L	292L	Control	0.0226003	Neutral	0.107893
292	M	L	292L	Fluco	0.0710226	Beneficial	3.71424e-05
292	M	L	292L	Itra	0.0292668	Beneficial	0.00571208
292	M	L	292L	Vorico	0.0622404	Beneficial	8.71104e-05
292	M	L	292L	Posaco	0.00271507	Neutral	0.727817
292	M	L	292L	Isa	0.0105631	Neutral	0.163292
292	M	L	292L	Clotri	0.0704374	Beneficial	0.000285768
292	M	N	292N	Control	0.0024008	Neutral	0.875859
292	M	N	292N	Fluco	-0.222498	Deleterious	3.56711e-50
292	M	N	292N	Itra	-0.207689	Deleterious	6.10408e-57
292	M	N	292N	Vorico	-0.213411	Deleterious	1.25963e-47
292	M	N	292N	Posaco	-0.222563	Deleterious	7.75193e-56
292	M	N	292N	Isa	-0.120655	Deleterious	5.87528e-47
292	M	N	292N	Clotri	-0.200993	Deleterious	2.80471e-23
292	M	P	292P	Control	0.0066496	Neutral	0.658768
292	M	P	292P	Fluco	0.207179	Beneficial	1.41343e-38
292	M	P	292P	Itra	0.172875	Beneficial	1.4425e-44
292	M	P	292P	Vorico	0.260006	Beneficial	1.56602e-56
292	M	P	292P	Posaco	0.151084	Beneficial	3.08719e-32
292	M	P	292P	Isa	0.0858201	Beneficial	1.04284e-27
292	M	P	292P	Clotri	0.368809	Beneficial	2.14112e-56
292	M	Q	292Q	Control	0.00988266	Neutral	0.600673
292	M	Q	292Q	Fluco	-0.0520406	Deleterious	0.000271833
292	M	Q	292Q	Itra	-0.0364381	Deleterious	0.000765486
292	M	Q	292Q	Vorico	-0.0243103	Neutral	0.0247571
292	M	Q	292Q	Posaco	-0.0829736	Deleterious	1.04273e-10
292	M	Q	292Q	Isa	-0.00395797	Neutral	0.33452
292	M	Q	292Q	Clotri	-0.0183041	Neutral	0.777475
292	M	R	292R	Control	0.0100082	Neutral	0.819529
292	M	R	292R	Fluco	-0.0437865	Deleterious	0.000107909
292	M	R	292R	Itra	-0.059099	Deleterious	4.65112e-07
292	M	R	292R	Vorico	-0.0203962	Neutral	0.155466
292	M	R	292R	Posaco	-0.11004	Deleterious	8.48627e-15
292	M	R	292R	Isa	-0.0192657	Deleterious	0.00251662
292	M	R	292R	Clotri	0.190963	Beneficial	8.30004e-17
292	M	S	292S	Control	0.00796789	Neutral	0.66752
292	M	S	292S	Fluco	-0.0188166	Neutral	0.0790757
292	M	S	292S	Itra	-0.0533765	Deleterious	6.97958e-06
292	M	S	292S	Vorico	-0.0396651	Deleterious	0.00411542
292	M	S	292S	Posaco	-0.0687759	Deleterious	3.55214e-05
292	M	S	292S	Isa	-0.0136018	Neutral	0.0775606
292	M	S	292S	Clotri	0.00249792	Neutral	0.757704
292	M	T	292T	Control	-0.000700476	Neutral	0.947943
292	M	T	292T	Fluco	-0.0746871	Deleterious	2.03294e-07
292	M	T	292T	Itra	-0.0336217	Deleterious	0.000729781
292	M	T	292T	Vorico	-0.0843928	Deleterious	6.10098e-09
292	M	T	292T	Posaco	-0.0808705	Deleterious	7.37011e-10
292	M	T	292T	Isa	-0.0172133	Neutral	0.0164475
292	M	T	292T	Clotri	-0.061823	Deleterious	0.0082739
292	M	V	292V	Control	0.0221212	Neutral	0.233246
292	M	V	292V	Fluco	-0.133241	Deleterious	1.61858e-19
292	M	V	292V	Itra	-0.0390075	Deleterious	0.000991409
292	M	V	292V	Vorico	-0.097544	Deleterious	2.80815e-14
292	M	V	292V	Posaco	-0.0514523	Deleterious	1.40107e-06
292	M	V	292V	Isa	-0.00877319	Neutral	0.424734
292	M	V	292V	Clotri	-0.106644	Deleterious	7.97855e-07
292	M	W	292W	Control	0.00304002	Neutral	0.88511
292	M	W	292W	Fluco	-0.116947	Deleterious	3.83841e-09
292	M	W	292W	Itra	0.0396392	Neutral	0.0433226
292	M	W	292W	Vorico	-0.000806472	Neutral	0.556249
292	M	W	292W	Posaco	-0.00992428	Neutral	0.685367
292	M	W	292W	Isa	0.0209539	Neutral	0.0528137
292	M	W	292W	Clotri	0.0338311	Neutral	0.547628
292	M	Y	292Y	Control	0.0075049	Neutral	0.312902
292	M	Y	292Y	Fluco	0.172489	Beneficial	9.24085e-28
292	M	Y	292Y	Itra	0.248844	Beneficial	2.23459e-78
292	M	Y	292Y	Vorico	0.256503	Beneficial	2.29043e-64
292	M	Y	292Y	Posaco	0.200721	Beneficial	7.74788e-49
292	M	Y	292Y	Isa	0.101472	Beneficial	3.23953e-35
292	M	Y	292Y	Clotri	0.367301	Beneficial	1.50154e-60
296	E	A	296A	Control	0.0195911	Neutral	0.142153
296	E	A	296A	Fluco	-0.139274	Deleterious	2.50796e-23
296	E	A	296A	Itra	-0.109033	Deleterious	3.81718e-18
296	E	A	296A	Vorico	-0.157589	Deleterious	7.8627e-27
296	E	A	296A	Posaco	-0.111266	Deleterious	1.94976e-17
296	E	A	296A	Isa	-0.029404	Deleterious	1.0587e-05
296	E	A	296A	Clotri	-0.13238	Deleterious	3.15182e-10
296	E	C	296C	Control	0.0109447	Neutral	0.434055
296	E	C	296C	Fluco	-0.201156	Deleterious	5.11373e-40
296	E	C	296C	Itra	-0.121242	Deleterious	1.11549e-27
296	E	C	296C	Vorico	-0.199617	Deleterious	2.58765e-45
296	E	C	296C	Posaco	-0.182944	Deleterious	2.19834e-40
296	E	C	296C	Isa	-0.0761882	Deleterious	1.47098e-18
296	E	C	296C	Clotri	-0.197355	Deleterious	2.79122e-20
296	E	D	296D	Control	0.000993328	Neutral	0.437866
296	E	D	296D	Fluco	-0.100707	Deleterious	6.91204e-12
296	E	D	296D	Itra	-0.00521742	Neutral	0.272599
296	E	D	296D	Vorico	-0.0327065	Neutral	0.133828
296	E	D	296D	Posaco	0.00182992	Neutral	0.770821
296	E	D	296D	Isa	0.000587776	Neutral	0.202402
296	E	D	296D	Clotri	-0.106268	Deleterious	2.50559e-08
296	E	E	296E	Control	0.0022851	Neutral	1
296	E	E	296E	Fluco	0.00389878	Neutral	1
296	E	E	296E	Itra	0.00792979	Neutral	1
296	E	E	296E	Vorico	0.0308737	Neutral	1
296	E	E	296E	Posaco	0.0106922	Neutral	1
296	E	E	296E	Isa	0.0104571	Neutral	1
296	E	E	296E	Clotri	0.0145748	Neutral	1
296	E	F	296F	Control	0.012492	Neutral	0.664789
296	E	F	296F	Fluco	-0.198128	Deleterious	3.1518e-42
296	E	F	296F	Itra	-0.117788	Deleterious	4.23066e-21
296	E	F	296F	Vorico	-0.194071	Deleterious	2.37775e-41
296	E	F	296F	Posaco	-0.166787	Deleterious	4.27334e-39
296	E	F	296F	Isa	-0.0683461	Deleterious	1.65567e-18
296	E	F	296F	Clotri	-0.117927	Deleterious	2.38152e-09
296	E	G	296G	Control	0.00231116	Neutral	0.746327
296	E	G	296G	Fluco	-0.0648626	Deleterious	2.3908e-06
296	E	G	296G	Itra	-0.0554898	Deleterious	5.67311e-06
296	E	G	296G	Vorico	-0.0751137	Deleterious	9.21251e-09
296	E	G	296G	Posaco	-0.0895542	Deleterious	8.14857e-13
296	E	G	296G	Isa	-0.0275626	Neutral	0.0109497
296	E	G	296G	Clotri	-0.102918	Deleterious	1.21342e-06
296	E	H	296H	Control	0.00733069	Neutral	0.776348
296	E	H	296H	Fluco	-0.0849115	Deleterious	4.21627e-10
296	E	H	296H	Itra	-0.0394016	Deleterious	0.000375983
296	E	H	296H	Vorico	-0.1026	Deleterious	6.31567e-14
296	E	H	296H	Posaco	-0.0751458	Deleterious	8.94809e-08
296	E	H	296H	Isa	-0.00487624	Neutral	0.918766
296	E	H	296H	Clotri	-0.0988205	Deleterious	4.47825e-07
296	E	I	296I	Control	0.01255	Neutral	0.503721
296	E	I	296I	Fluco	-0.520624	Deleterious	7.27286e-168
296	E	I	296I	Itra	-0.393827	Deleterious	3.00437e-148
296	E	I	296I	Vorico	-0.458921	Deleterious	2.20271e-145
296	E	I	296I	Posaco	-0.399627	Deleterious	1.69617e-139
296	E	I	296I	Isa	-0.402054	Deleterious	2.55941e-264
296	E	I	296I	Clotri	-0.236266	Deleterious	1.17549e-30
296	E	K	296K	Control	-0.00982681	Neutral	0.553427
296	E	K	296K	Fluco	-0.168715	Deleterious	3.96251e-28
296	E	K	296K	Itra	-0.139759	Deleterious	1.66689e-28
296	E	K	296K	Vorico	-0.135634	Deleterious	1.1797e-21
296	E	K	296K	Posaco	-0.154984	Deleterious	2.44733e-34
296	E	K	296K	Isa	-0.0603983	Deleterious	3.43657e-17
296	E	K	296K	Clotri	-0.139589	Deleterious	4.95815e-09
296	E	L	296L	Control	-0.00208481	Neutral	0.795099
296	E	L	296L	Fluco	-0.21235	Deleterious	1.52973e-44
296	E	L	296L	Itra	-0.202111	Deleterious	1.08248e-60
296	E	L	296L	Vorico	-0.229561	Deleterious	1.74475e-51
296	E	L	296L	Posaco	-0.262644	Deleterious	1.68826e-78
296	E	L	296L	Isa	-0.121968	Deleterious	2.06326e-44
296	E	L	296L	Clotri	-0.145826	Deleterious	6.2621e-13
296	E	M	296M	Control	0.0128054	Neutral	0.565011
296	E	M	296M	Fluco	-0.0259139	Neutral	0.0923314
296	E	M	296M	Itra	0.0129054	Neutral	0.577308
296	E	M	296M	Vorico	-0.0483688	Deleterious	0.00888428
296	E	M	296M	Posaco	-0.0201488	Neutral	0.312516
296	E	M	296M	Isa	0.0054895	Neutral	0.529023
296	E	M	296M	Clotri	-0.0752056	Deleterious	0.00453469
296	E	N	296N	Control	0.0153335	Neutral	0.270445
296	E	N	296N	Fluco	-0.068875	Deleterious	0.000113309
296	E	N	296N	Itra	-0.00283048	Neutral	0.885029
296	E	N	296N	Vorico	-0.0444491	Deleterious	0.0032529
296	E	N	296N	Posaco	-0.0222745	Neutral	0.136704
296	E	N	296N	Isa	0.0146975	Beneficial	0.00579617
296	E	N	296N	Clotri	-0.0375087	Neutral	0.0696586
296	E	P	296P	Control	-0.000427961	Neutral	0.737884
296	E	P	296P	Fluco	-0.186014	Deleterious	2.07337e-38
296	E	P	296P	Itra	-0.136299	Deleterious	5.90324e-32
296	E	P	296P	Vorico	-0.202582	Deleterious	4.94313e-40
296	E	P	296P	Posaco	-0.1485	Deleterious	9.52411e-29
296	E	P	296P	Isa	-0.0654183	Deleterious	3.26363e-17
296	E	P	296P	Clotri	-0.165192	Deleterious	4.2848e-16
296	E	Q	296Q	Control	0.00861385	Neutral	0.356206
296	E	Q	296Q	Fluco	0.00917443	Neutral	0.581173
296	E	Q	296Q	Itra	0.00271575	Neutral	0.915389
296	E	Q	296Q	Vorico	0.000259313	Neutral	0.692073
296	E	Q	296Q	Posaco	0.00450886	Neutral	0.921578
296	E	Q	296Q	Isa	0.00609333	Neutral	0.195076
296	E	Q	296Q	Clotri	-0.0338494	Neutral	0.0727392
296	E	R	296R	Control	0.0121461	Neutral	0.373324
296	E	R	296R	Fluco	-0.0942554	Deleterious	2.53322e-11
296	E	R	296R	Itra	-0.114878	Deleterious	1.28318e-23
296	E	R	296R	Vorico	-0.117765	Deleterious	6.67023e-19
296	E	R	296R	Posaco	-0.175187	Deleterious	5.19116e-39
296	E	R	296R	Isa	-0.0664963	Deleterious	8.88627e-18
296	E	R	296R	Clotri	-0.11066	Deleterious	3.10029e-06
296	E	S	296S	Control	0.0196991	Neutral	0.307259
296	E	S	296S	Fluco	-0.138265	Deleterious	1.95194e-23
296	E	S	296S	Itra	-0.112127	Deleterious	2.05629e-21
296	E	S	296S	Vorico	-0.16057	Deleterious	2.95008e-32
296	E	S	296S	Posaco	-0.128815	Deleterious	1.05411e-23
296	E	S	296S	Isa	-0.0406019	Deleterious	4.93485e-08
296	E	S	296S	Clotri	-0.135717	Deleterious	1.26521e-10
296	E	T	296T	Control	0.0151808	Neutral	0.642289
296	E	T	296T	Fluco	-0.388706	Deleterious	8.2613e-118
296	E	T	296T	Itra	-0.329329	Deleterious	1.89169e-120
296	E	T	296T	Vorico	-0.354073	Deleterious	3.37405e-106
296	E	T	296T	Posaco	-0.340377	Deleterious	2.41765e-112
296	E	T	296T	Isa	-0.278346	Deleterious	1.15366e-174
296	E	T	296T	Clotri	-0.170667	Deleterious	3.69171e-18
296	E	V	296V	Control	0.00390865	Neutral	0.97544
296	E	V	296V	Fluco	-0.472218	Deleterious	1.83704e-147
296	E	V	296V	Itra	-0.39807	Deleterious	1.37066e-147
296	E	V	296V	Vorico	-0.426779	Deleterious	3.18896e-134
296	E	V	296V	Posaco	-0.399075	Deleterious	3.04032e-143
296	E	V	296V	Isa	-0.370355	Deleterious	5.20228e-239
296	E	V	296V	Clotri	-0.249262	Deleterious	1.06999e-29
296	E	W	296W	Control	0.00696083	Neutral	0.7522
296	E	W	296W	Fluco	-0.292971	Deleterious	7.85272e-42
296	E	W	296W	Itra	-0.168678	Deleterious	1.63255e-21
296	E	W	296W	Vorico	-0.232558	Deleterious	5.22242e-32
296	E	W	296W	Posaco	-0.238875	Deleterious	7.87617e-35
296	E	W	296W	Isa	-0.0782124	Deleterious	2.65663e-10
296	E	W	296W	Clotri	-0.199859	Deleterious	4.38294e-12
296	E	Y	296Y	Control	0.00953104	Neutral	0.610163
296	E	Y	296Y	Fluco	-0.209694	Deleterious	4.04112e-40
296	E	Y	296Y	Itra	-0.125752	Deleterious	2.59576e-26
296	E	Y	296Y	Vorico	-0.191446	Deleterious	4.114e-40
296	E	Y	296Y	Posaco	-0.169091	Deleterious	2.55592e-36
296	E	Y	296Y	Isa	-0.0551072	Deleterious	1.34695e-12
296	E	Y	296Y	Clotri	-0.104665	Deleterious	1.58039e-06
297	I	A	297A	Control	0.0249457	Neutral	0.0393321
297	I	A	297A	Fluco	-0.624911	Deleterious	1.73583e-211
297	I	A	297A	Itra	-0.49474	Deleterious	1.96682e-201
297	I	A	297A	Vorico	-0.553667	Deleterious	2.49576e-183
297	I	A	297A	Posaco	-0.504782	Deleterious	2.64941e-192
297	I	A	297A	Isa	-0.517358	Deleterious	0
297	I	A	297A	Clotri	-0.510453	Deleterious	5.95612e-107
297	I	C	297C	Control	0.0030742	Neutral	0.987652
297	I	C	297C	Fluco	-0.584132	Deleterious	6.82682e-195
297	I	C	297C	Itra	-0.385412	Deleterious	6.1456e-149
297	I	C	297C	Vorico	-0.465174	Deleterious	5.96451e-148
297	I	C	297C	Posaco	-0.352297	Deleterious	2.47441e-125
297	I	C	297C	Isa	-0.435552	Deleterious	5.12107e-275
297	I	C	297C	Clotri	-0.406451	Deleterious	1.55595e-75
297	I	D	297D	Control	0.0204833	Neutral	0.138729
297	I	D	297D	Fluco	-0.641266	Deleterious	2.69353e-217
297	I	D	297D	Itra	-0.443261	Deleterious	1.59655e-178
297	I	D	297D	Vorico	-0.49494	Deleterious	2.73492e-162
297	I	D	297D	Posaco	-0.433989	Deleterious	7.27468e-164
297	I	D	297D	Isa	-0.550855	Deleterious	0
297	I	D	297D	Clotri	-0.539162	Deleterious	9.47599e-115
297	I	E	297E	Control	0.0033327	Neutral	0.704285
297	I	E	297E	Fluco	-0.65011	Deleterious	1.52654e-220
297	I	E	297E	Itra	-0.53117	Deleterious	6.70805e-210
297	I	E	297E	Vorico	-0.583008	Deleterious	1.21692e-191
297	I	E	297E	Posaco	-0.454943	Deleterious	9.28014e-170
297	I	E	297E	Isa	-0.54608	Deleterious	0
297	I	E	297E	Clotri	-0.545454	Deleterious	8.22967e-117
297	I	F	297F	Control	-0.00256609	Neutral	0.749373
297	I	F	297F	Fluco	-0.522989	Deleterious	3.59901e-164
297	I	F	297F	Itra	-0.407413	Deleterious	1.28384e-161
297	I	F	297F	Vorico	-0.462907	Deleterious	4.46327e-145
297	I	F	297F	Posaco	-0.409339	Deleterious	3.32958e-147
297	I	F	297F	Isa	-0.439864	Deleterious	2.06752e-278
297	I	F	297F	Clotri	-0.462438	Deleterious	9.21908e-89
297	I	G	297G	Control	-0.00342192	Neutral	0.9908
297	I	G	297G	Fluco	-0.663928	Deleterious	6.71186e-228
297	I	G	297G	Itra	-0.544765	Deleterious	2.22714e-225
297	I	G	297G	Vorico	-0.538267	Deleterious	8.88797e-172
297	I	G	297G	Posaco	-0.470968	Deleterious	1.9861e-177
297	I	G	297G	Isa	-0.50188	Deleterious	0
297	I	G	297G	Clotri	-0.519892	Deleterious	1.73192e-101
297	I	H	297H	Control	0.00115229	Neutral	0.693391
297	I	H	297H	Fluco	-0.6705	Deleterious	1.31311e-225
297	I	H	297H	Itra	-0.381235	Deleterious	2.30796e-149
297	I	H	297H	Vorico	-0.488829	Deleterious	3.48724e-159
297	I	H	297H	Posaco	-0.390497	Deleterious	3.97759e-140
297	I	H	297H	Isa	-0.392054	Deleterious	4.4833e-253
297	I	H	297H	Clotri	-0.4373	Deleterious	5.07661e-83
297	I	I	297I	Control	0.0164856	Neutral	1
297	I	I	297I	Fluco	0.054609	Neutral	1
297	I	I	297I	Itra	0.0509775	Neutral	1
297	I	I	297I	Vorico	0.0167233	Neutral	1
297	I	I	297I	Posaco	0.0372649	Neutral	1
297	I	I	297I	Isa	0.00314316	Neutral	1
297	I	I	297I	Clotri	0.169199	Neutral	1
297	I	K	297K	Control	0.0095108	Neutral	0.553633
297	I	K	297K	Fluco	-0.683602	Deleterious	2.50854e-219
297	I	K	297K	Itra	-0.535696	Deleterious	1.41001e-215
297	I	K	297K	Vorico	-0.588819	Deleterious	1.96338e-191
297	I	K	297K	Posaco	-0.464877	Deleterious	5.10556e-181
297	I	K	297K	Isa	-0.539258	Deleterious	0
297	I	K	297K	Clotri	-0.566992	Deleterious	2.3002e-122
297	I	L	297L	Control	0.0181319	Neutral	0.0873704
297	I	L	297L	Fluco	-0.243403	Deleterious	3.65023e-50
297	I	L	297L	Itra	-0.164391	Deleterious	8.57676e-47
297	I	L	297L	Vorico	-0.261445	Deleterious	6.23512e-59
297	I	L	297L	Posaco	-0.19678	Deleterious	2.36036e-46
297	I	L	297L	Isa	-0.105808	Deleterious	8.65783e-39
297	I	L	297L	Clotri	-0.182949	Deleterious	2.53561e-20
297	I	M	297M	Control	0.00259557	Neutral	0.985471
297	I	M	297M	Fluco	-0.570463	Deleterious	9.66996e-118
297	I	M	297M	Itra	-0.455945	Deleterious	5.16918e-114
297	I	M	297M	Vorico	-0.414494	Deleterious	2.29565e-77
297	I	M	297M	Posaco	-0.332169	Deleterious	5.17692e-85
297	I	M	297M	Isa	-0.492543	Deleterious	1.34417e-208
297	I	M	297M	Clotri	-0.535819	Deleterious	7.0447e-62
297	I	N	297N	Control	-0.000494451	Neutral	0.827203
297	I	N	297N	Fluco	-0.501037	Deleterious	6.76559e-162
297	I	N	297N	Itra	-0.354725	Deleterious	5.3322e-133
297	I	N	297N	Vorico	-0.418712	Deleterious	8.59141e-133
297	I	N	297N	Posaco	-0.393745	Deleterious	3.98655e-145
297	I	N	297N	Isa	-0.394648	Deleterious	7.4285e-249
297	I	N	297N	Clotri	-0.376724	Deleterious	2.12171e-66
297	I	P	297P	Control	-0.0201379	Deleterious	0.000360847
297	I	P	297P	Fluco	-0.733745	Deleterious	1.78449e-239
297	I	P	297P	Itra	-0.531331	Deleterious	4.83002e-220
297	I	P	297P	Vorico	-0.586912	Deleterious	8.53052e-198
297	I	P	297P	Posaco	-0.510089	Deleterious	4.09616e-192
297	I	P	297P	Isa	-0.579064	Deleterious	0
297	I	P	297P	Clotri	-0.499912	Deleterious	4.42985e-102
297	I	Q	297Q	Control	0.00897359	Neutral	0.372445
297	I	Q	297Q	Fluco	-0.662799	Deleterious	1.43957e-222
297	I	Q	297Q	Itra	-0.599068	Deleterious	6.61679e-245
297	I	Q	297Q	Vorico	-0.609222	Deleterious	3.7977e-202
297	I	Q	297Q	Posaco	-0.545362	Deleterious	1.92686e-198
297	I	Q	297Q	Isa	-0.577414	Deleterious	0
297	I	Q	297Q	Clotri	-0.556262	Deleterious	4.24113e-121
297	I	R	297R	Control	-0.00270918	Neutral	0.995581
297	I	R	297R	Fluco	-0.61782	Deleterious	2.24191e-210
297	I	R	297R	Itra	-0.544343	Deleterious	2.98831e-218
297	I	R	297R	Vorico	-0.557122	Deleterious	9.52717e-181
297	I	R	297R	Posaco	-0.401875	Deleterious	2.15692e-152
297	I	R	297R	Isa	-0.548469	Deleterious	0
297	I	R	297R	Clotri	-0.593223	Deleterious	5.98046e-130
297	I	S	297S	Control	0.00632947	Neutral	0.72713
297	I	S	297S	Fluco	-0.676232	Deleterious	1.24378e-215
297	I	S	297S	Itra	-0.52339	Deleterious	2.86157e-215
297	I	S	297S	Vorico	-0.555014	Deleterious	6.23016e-185
297	I	S	297S	Posaco	-0.467519	Deleterious	6.10509e-175
297	I	S	297S	Isa	-0.570831	Deleterious	0
297	I	S	297S	Clotri	-0.578684	Deleterious	4.85072e-120
297	I	T	297T	Control	0.00882707	Neutral	0.484535
297	I	T	297T	Fluco	-0.302492	Deleterious	1.54334e-80
297	I	T	297T	Itra	-0.20558	Deleterious	2.71694e-60
297	I	T	297T	Vorico	-0.299317	Deleterious	1.3016e-76
297	I	T	297T	Posaco	-0.292903	Deleterious	2.24017e-87
297	I	T	297T	Isa	-0.154236	Deleterious	2.04034e-72
297	I	T	297T	Clotri	-0.236974	Deleterious	2.17833e-31
297	I	V	297V	Control	0.00140806	Neutral	0.591579
297	I	V	297V	Fluco	0.0669106	Beneficial	0.0002475
297	I	V	297V	Itra	0.0549373	Beneficial	1.05887e-06
297	I	V	297V	Vorico	0.0976003	Beneficial	9.49934e-11
297	I	V	297V	Posaco	0.0408377	Beneficial	0.00346484
297	I	V	297V	Isa	0.0352104	Beneficial	2.09942e-05
297	I	V	297V	Clotri	0.12165	Beneficial	1.78492e-10
297	I	W	297W	Control	0.017228	Neutral	0.595424
297	I	W	297W	Fluco	-0.344003	Deleterious	2.48422e-58
297	I	W	297W	Itra	-0.167963	Deleterious	7.26532e-23
297	I	W	297W	Vorico	-0.280603	Deleterious	9.8857e-43
297	I	W	297W	Posaco	-0.22721	Deleterious	5.49084e-32
297	I	W	297W	Isa	-0.137805	Deleterious	5.40138e-28
297	I	W	297W	Clotri	-0.325821	Deleterious	4.6016e-28
297	I	Y	297Y	Control	0.0231477	Neutral	0.0978624
297	I	Y	297Y	Fluco	-0.607686	Deleterious	8.64836e-205
297	I	Y	297Y	Itra	-0.318838	Deleterious	1.11637e-115
297	I	Y	297Y	Vorico	-0.455326	Deleterious	4.80513e-152
297	I	Y	297Y	Posaco	-0.360749	Deleterious	3.81093e-121
297	I	Y	297Y	Isa	-0.3766	Deleterious	1.73945e-242
297	I	Y	297Y	Clotri	-0.404266	Deleterious	1.61509e-74
298	A	A	298A	Control	0.00668152	Neutral	1
298	A	A	298A	Fluco	-0.0134018	Neutral	1
298	A	A	298A	Itra	0.0255483	Neutral	1
298	A	A	298A	Vorico	-0.0191056	Neutral	1
298	A	A	298A	Posaco	0.00101781	Neutral	1
298	A	A	298A	Isa	0.0067764	Neutral	1
298	A	A	298A	Clotri	0.0106178	Neutral	1
298	A	C	298C	Control	-0.00820307	Neutral	0.803321
298	A	C	298C	Fluco	0.277788	Beneficial	1.94178e-64
298	A	C	298C	Itra	0.280903	Beneficial	1.86259e-95
298	A	C	298C	Vorico	0.334307	Beneficial	8.02935e-90
298	A	C	298C	Posaco	0.243224	Beneficial	4.91516e-66
298	A	C	298C	Isa	0.10141	Beneficial	9.05515e-39
298	A	C	298C	Clotri	0.451683	Beneficial	1.04114e-82
298	A	D	298D	Control	-0.165859	Deleterious	2.18994e-70
298	A	D	298D	Fluco	-0.0510755	Deleterious	0.000592113
298	A	D	298D	Itra	0.0180654	Neutral	0.0931648
298	A	D	298D	Vorico	0.101249	Beneficial	2.48752e-10
298	A	D	298D	Posaco	0.0741765	Beneficial	5.6421e-09
298	A	D	298D	Isa	0.012454	Neutral	0.0521883
298	A	D	298D	Clotri	0.101786	Beneficial	4.32584e-07
298	A	E	298E	Control	-0.140723	Deleterious	2.11622e-43
298	A	E	298E	Fluco	-0.292496	Deleterious	1.08804e-68
298	A	E	298E	Itra	-0.0867455	Deleterious	7.98189e-11
298	A	E	298E	Vorico	-0.0084018	Neutral	0.079919
298	A	E	298E	Posaco	-0.0627028	Deleterious	3.82403e-07
298	A	E	298E	Isa	-0.0248374	Deleterious	0.000190711
298	A	E	298E	Clotri	-0.22433	Deleterious	6.00646e-21
298	A	F	298F	Control	-0.0736022	Deleterious	6.66531e-18
298	A	F	298F	Fluco	-0.555776	Deleterious	8.62984e-185
298	A	F	298F	Itra	-0.419915	Deleterious	3.45638e-161
298	A	F	298F	Vorico	-0.403811	Deleterious	6.55958e-125
298	A	F	298F	Posaco	-0.387846	Deleterious	1.13509e-128
298	A	F	298F	Isa	-0.418463	Deleterious	2.96444e-261
298	A	F	298F	Clotri	-0.402491	Deleterious	2.81074e-75
298	A	G	298G	Control	-0.00658527	Neutral	0.929992
298	A	G	298G	Fluco	0.194389	Beneficial	3.94756e-33
298	A	G	298G	Itra	0.203962	Beneficial	3.52016e-55
298	A	G	298G	Vorico	0.234453	Beneficial	7.11935e-54
298	A	G	298G	Posaco	0.177537	Beneficial	2.93196e-39
298	A	G	298G	Isa	0.0850013	Beneficial	3.70948e-26
298	A	G	298G	Clotri	0.275939	Beneficial	3.54588e-39
298	A	H	298H	Control	-0.0196573	Neutral	0.366787
298	A	H	298H	Fluco	-0.0601308	Deleterious	9.6638e-10
298	A	H	298H	Itra	0.115694	Beneficial	3.7264e-22
298	A	H	298H	Vorico	0.146938	Beneficial	2.50409e-24
298	A	H	298H	Posaco	0.0854914	Beneficial	2.32547e-12
298	A	H	298H	Isa	0.0360188	Beneficial	1.90927e-06
298	A	H	298H	Clotri	0.0198184	Neutral	0.285362
298	A	I	298I	Control	-0.0179373	Neutral	0.14476
298	A	I	298I	Fluco	-0.00321442	Neutral	0.119013
298	A	I	298I	Itra	0.169073	Beneficial	3.67486e-41
298	A	I	298I	Vorico	0.203526	Beneficial	7.71893e-42
298	A	I	298I	Posaco	0.180243	Beneficial	1.41111e-37
298	A	I	298I	Isa	0.0796385	Beneficial	8.8127e-22
298	A	I	298I	Clotri	0.116247	Beneficial	1.24518e-08
298	A	K	298K	Control	-0.234205	Deleterious	3.01829e-112
298	A	K	298K	Fluco	-0.227604	Deleterious	1.03843e-45
298	A	K	298K	Itra	-0.0806345	Deleterious	9.7908e-13
298	A	K	298K	Vorico	0.0105716	Neutral	0.36477
298	A	K	298K	Posaco	-0.0177076	Neutral	0.193147
298	A	K	298K	Isa	-0.0520301	Deleterious	3.61903e-11
298	A	K	298K	Clotri	-0.116745	Deleterious	1.7647e-09
298	A	L	298L	Control	-0.0686374	Deleterious	3.48846e-17
298	A	L	298L	Fluco	-0.483117	Deleterious	2.11373e-149
298	A	L	298L	Itra	-0.174788	Deleterious	7.84128e-42
298	A	L	298L	Vorico	-0.180006	Deleterious	9.62612e-34
298	A	L	298L	Posaco	-0.21787	Deleterious	8.30418e-53
298	A	L	298L	Isa	-0.105612	Deleterious	6.81112e-40
298	A	L	298L	Clotri	-0.325685	Deleterious	6.82353e-48
298	A	M	298M	Control	-0.0683259	Deleterious	4.57841e-08
298	A	M	298M	Fluco	-0.417247	Deleterious	3.03949e-71
298	A	M	298M	Itra	-0.0969997	Deleterious	1.86543e-09
298	A	M	298M	Vorico	-0.0723796	Deleterious	0.00475669
298	A	M	298M	Posaco	-0.11022	Deleterious	8.45258e-11
298	A	M	298M	Isa	-0.074947	Deleterious	2.11126e-08
298	A	M	298M	Clotri	-0.206298	Deleterious	2.14566e-16
298	A	N	298N	Control	-0.0932845	Deleterious	6.90294e-16
298	A	N	298N	Fluco	0.0510499	Beneficial	0.00031798
298	A	N	298N	Itra	0.130924	Beneficial	2.80216e-25
298	A	N	298N	Vorico	0.184399	Beneficial	1.21841e-33
298	A	N	298N	Posaco	0.126194	Beneficial	3.87569e-25
298	A	N	298N	Isa	0.0604074	Beneficial	8.07134e-14
298	A	N	298N	Clotri	0.127315	Beneficial	6.13242e-11
298	A	P	298P	Control	-0.00579723	Neutral	0.329144
298	A	P	298P	Fluco	-0.269006	Deleterious	4.28661e-60
298	A	P	298P	Itra	-0.190138	Deleterious	3.13739e-53
298	A	P	298P	Vorico	-0.273495	Deleterious	4.54235e-71
298	A	P	298P	Posaco	-0.21529	Deleterious	7.57453e-58
298	A	P	298P	Isa	-0.134371	Deleterious	3.2162e-54
298	A	P	298P	Clotri	-0.225535	Deleterious	3.87241e-28
298	A	Q	298Q	Control	-0.1017	Deleterious	3.00129e-26
298	A	Q	298Q	Fluco	0.0347484	Neutral	0.330921
298	A	Q	298Q	Itra	0.0569006	Beneficial	1.01022e-07
298	A	Q	298Q	Vorico	0.167772	Beneficial	2.33843e-31
298	A	Q	298Q	Posaco	0.0840774	Beneficial	2.79282e-11
298	A	Q	298Q	Isa	0.0298762	Beneficial	4.25826e-05
298	A	Q	298Q	Clotri	0.0923	Beneficial	2.68845e-05
298	A	R	298R	Control	-0.528197	Deleterious	6.36911e-298
298	A	R	298R	Fluco	-0.506075	Deleterious	1.27133e-165
298	A	R	298R	Itra	-0.357154	Deleterious	1.78913e-124
298	A	R	298R	Vorico	-0.346509	Deleterious	1.21313e-98
298	A	R	298R	Posaco	-0.303007	Deleterious	9.77278e-93
298	A	R	298R	Isa	-0.299971	Deleterious	8.08292e-188
298	A	R	298R	Clotri	-0.424001	Deleterious	1.2848e-70
298	A	S	298S	Control	0.00522205	Neutral	0.997105
298	A	S	298S	Fluco	0.0423655	Beneficial	0.00463406
298	A	S	298S	Itra	0.078792	Beneficial	1.92405e-11
298	A	S	298S	Vorico	0.0686242	Beneficial	4.27829e-07
298	A	S	298S	Posaco	0.0623188	Beneficial	3.39547e-07
298	A	S	298S	Isa	0.0429615	Beneficial	2.64628e-06
298	A	S	298S	Clotri	0.125672	Beneficial	1.07098e-07
298	A	T	298T	Control	-0.0052828	Neutral	0.529187
298	A	T	298T	Fluco	0.182959	Beneficial	2.54735e-34
298	A	T	298T	Itra	0.263703	Beneficial	4.31511e-86
298	A	T	298T	Vorico	0.30223	Beneficial	1.32377e-74
298	A	T	298T	Posaco	0.21762	Beneficial	5.15091e-59
298	A	T	298T	Isa	0.111771	Beneficial	5.5433e-40
298	A	T	298T	Clotri	0.366471	Beneficial	3.59252e-61
298	A	V	298V	Control	-0.0192191	Neutral	0.0158065
298	A	V	298V	Fluco	0.191639	Beneficial	1.9259e-35
298	A	V	298V	Itra	0.250729	Beneficial	2.54436e-79
298	A	V	298V	Vorico	0.274838	Beneficial	2.55292e-65
298	A	V	298V	Posaco	0.23288	Beneficial	1.05775e-61
298	A	V	298V	Isa	0.0997844	Beneficial	4.33275e-32
298	A	V	298V	Clotri	0.372911	Beneficial	3.78608e-67
298	A	W	298W	Control	-0.2944	Deleterious	1.55033e-96
298	A	W	298W	Fluco	-0.486598	Deleterious	3.61253e-94
298	A	W	298W	Itra	-0.358464	Deleterious	7.0459e-87
298	A	W	298W	Vorico	-0.360767	Deleterious	1.97014e-63
298	A	W	298W	Posaco	-0.305769	Deleterious	1.57407e-61
298	A	W	298W	Isa	-0.342818	Deleterious	5.83653e-147
298	A	W	298W	Clotri	-0.416117	Deleterious	2.6041e-42
298	A	Y	298Y	Control	-0.0984515	Deleterious	4.69996e-23
298	A	Y	298Y	Fluco	-0.506703	Deleterious	3.20032e-165
298	A	Y	298Y	Itra	-0.322244	Deleterious	3.48311e-119
298	A	Y	298Y	Vorico	-0.302898	Deleterious	8.06072e-84
298	A	Y	298Y	Posaco	-0.312331	Deleterious	1.20621e-100
298	A	Y	298Y	Isa	-0.278063	Deleterious	2.15807e-170
298	A	Y	298Y	Clotri	-0.442691	Deleterious	6.39305e-82
299	N	A	299A	Control	0.0101559	Neutral	0.349367
299	N	A	299A	Fluco	0.151552	Beneficial	6.29798e-21
299	N	A	299A	Itra	0.216515	Beneficial	9.29809e-62
299	N	A	299A	Vorico	0.228208	Beneficial	3.459e-48
299	N	A	299A	Posaco	0.198645	Beneficial	3.45753e-49
299	N	A	299A	Isa	0.103364	Beneficial	8.03532e-37
299	N	A	299A	Clotri	0.292491	Beneficial	7.76452e-42
299	N	C	299C	Control	-0.00185606	Neutral	0.87393
299	N	C	299C	Fluco	0.174285	Beneficial	1.24165e-29
299	N	C	299C	Itra	0.190666	Beneficial	1.56721e-51
299	N	C	299C	Vorico	0.205442	Beneficial	1.12045e-43
299	N	C	299C	Posaco	0.170921	Beneficial	4.83547e-40
299	N	C	299C	Isa	0.0809689	Beneficial	6.59091e-27
299	N	C	299C	Clotri	0.275536	Beneficial	3.19235e-38
299	N	D	299D	Control	0.00974829	Neutral	0.624295
299	N	D	299D	Fluco	0.190168	Beneficial	6.37736e-34
299	N	D	299D	Itra	0.264588	Beneficial	1.07819e-86
299	N	D	299D	Vorico	0.276346	Beneficial	1.31516e-67
299	N	D	299D	Posaco	0.192024	Beneficial	2.69032e-49
299	N	D	299D	Isa	0.0951685	Beneficial	2.56476e-32
299	N	D	299D	Clotri	0.416839	Beneficial	2.00354e-75
299	N	E	299E	Control	0.0050777	Neutral	0.764465
299	N	E	299E	Fluco	0.171238	Beneficial	1.20347e-28
299	N	E	299E	Itra	0.22858	Beneficial	1.4958e-71
299	N	E	299E	Vorico	0.274013	Beneficial	3.37892e-69
299	N	E	299E	Posaco	0.175738	Beneficial	9.12803e-41
299	N	E	299E	Isa	0.0916021	Beneficial	8.05799e-30
299	N	E	299E	Clotri	0.276634	Beneficial	1.15509e-37
299	N	F	299F	Control	-0.0035435	Neutral	0.515504
299	N	F	299F	Fluco	0.24962	Beneficial	5.92321e-55
299	N	F	299F	Itra	0.252698	Beneficial	7.20119e-82
299	N	F	299F	Vorico	0.302143	Beneficial	1.27127e-79
299	N	F	299F	Posaco	0.201031	Beneficial	3.97715e-55
299	N	F	299F	Isa	0.093287	Beneficial	3.25846e-31
299	N	F	299F	Clotri	0.317649	Beneficial	1.87882e-50
299	N	G	299G	Control	-0.0109136	Neutral	0.883229
299	N	G	299G	Fluco	0.170264	Beneficial	4.28045e-30
299	N	G	299G	Itra	0.195791	Beneficial	4.43855e-55
299	N	G	299G	Vorico	0.237476	Beneficial	2.31895e-53
299	N	G	299G	Posaco	0.16386	Beneficial	1.99017e-39
299	N	G	299G	Isa	0.0765711	Beneficial	9.99163e-24
299	N	G	299G	Clotri	0.205131	Beneficial	7.97028e-20
299	N	H	299H	Control	0.00394641	Neutral	0.511896
299	N	H	299H	Fluco	0.102316	Beneficial	3.24366e-12
299	N	H	299H	Itra	0.1421	Beneficial	4.02655e-33
299	N	H	299H	Vorico	0.169009	Beneficial	1.40439e-27
299	N	H	299H	Posaco	0.136166	Beneficial	1.08788e-21
299	N	H	299H	Isa	0.0679055	Beneficial	2.68964e-16
299	N	H	299H	Clotri	0.267543	Beneficial	7.80687e-38
299	N	I	299I	Control	0.00217215	Neutral	0.776786
299	N	I	299I	Fluco	-0.315256	Deleterious	8.37255e-75
299	N	I	299I	Itra	0.0472619	Beneficial	1.29114e-05
299	N	I	299I	Vorico	0.0481257	Neutral	0.0252002
299	N	I	299I	Posaco	-0.0224182	Neutral	0.0917284
299	N	I	299I	Isa	0.00502111	Neutral	0.388607
299	N	I	299I	Clotri	-0.207182	Deleterious	2.90063e-26
299	N	K	299K	Control	0.00237425	Neutral	0.892346
299	N	K	299K	Fluco	0.199463	Beneficial	5.67203e-32
299	N	K	299K	Itra	0.175913	Beneficial	8.93943e-44
299	N	K	299K	Vorico	0.272351	Beneficial	2.50465e-61
299	N	K	299K	Posaco	0.132383	Beneficial	8.52366e-26
299	N	K	299K	Isa	0.0554903	Beneficial	3.67333e-13
299	N	K	299K	Clotri	0.150873	Beneficial	4.24238e-14
299	N	L	299L	Control	-0.00300556	Neutral	0.930474
299	N	L	299L	Fluco	-0.0551133	Deleterious	0.000139492
299	N	L	299L	Itra	-0.0378716	Neutral	0.0246932
299	N	L	299L	Vorico	0.0713997	Beneficial	6.30828e-07
299	N	L	299L	Posaco	-0.121572	Deleterious	1.25419e-21
299	N	L	299L	Isa	-0.0404962	Deleterious	6.89869e-08
299	N	L	299L	Clotri	-0.179483	Deleterious	6.17537e-17
299	N	M	299M	Control	0.018289	Neutral	0.353492
299	N	M	299M	Fluco	0.144271	Beneficial	7.30753e-12
299	N	M	299M	Itra	0.215578	Beneficial	4.13264e-37
299	N	M	299M	Vorico	0.263691	Beneficial	1.29803e-34
299	N	M	299M	Posaco	0.132428	Beneficial	1.40392e-13
299	N	M	299M	Isa	0.0839423	Beneficial	1.10304e-11
299	N	M	299M	Clotri	0.204483	Beneficial	5.75043e-12
299	N	N	299N	Control	0.017793	Neutral	1
299	N	N	299N	Fluco	0.00206439	Neutral	1
299	N	N	299N	Itra	0.0345439	Neutral	1
299	N	N	299N	Vorico	0.0263625	Neutral	1
299	N	N	299N	Posaco	0.00860485	Neutral	1
299	N	N	299N	Isa	0.0151006	Neutral	1
299	N	N	299N	Clotri	0.0632485	Neutral	1
299	N	P	299P	Control	0.00781919	Neutral	0.883229
299	N	P	299P	Fluco	0.194984	Beneficial	1.62535e-34
299	N	P	299P	Itra	0.231698	Beneficial	4.08883e-69
299	N	P	299P	Vorico	0.234683	Beneficial	5.48604e-53
299	N	P	299P	Posaco	0.188213	Beneficial	4.08341e-45
299	N	P	299P	Isa	0.105633	Beneficial	1.64296e-38
299	N	P	299P	Clotri	0.326949	Beneficial	1.47774e-50
299	N	Q	299Q	Control	0.0210257	Neutral	0.210961
299	N	Q	299Q	Fluco	0.235039	Beneficial	3.70437e-46
299	N	Q	299Q	Itra	0.17212	Beneficial	2.58931e-44
299	N	Q	299Q	Vorico	0.242643	Beneficial	1.57142e-58
299	N	Q	299Q	Posaco	0.127832	Beneficial	8.93734e-25
299	N	Q	299Q	Isa	0.061922	Beneficial	2.08625e-16
299	N	Q	299Q	Clotri	0.138345	Beneficial	2.07909e-11
299	N	R	299R	Control	0.0141793	Neutral	0.69817
299	N	R	299R	Fluco	0.280967	Beneficial	2.14896e-67
299	N	R	299R	Itra	0.274645	Beneficial	8.95517e-90
299	N	R	299R	Vorico	0.339846	Beneficial	1.97438e-91
299	N	R	299R	Posaco	0.245071	Beneficial	6.71662e-71
299	N	R	299R	Isa	0.101147	Beneficial	5.57438e-36
299	N	R	299R	Clotri	0.362464	Beneficial	5.53478e-58
299	N	S	299S	Control	0.00972095	Neutral	0.99209
299	N	S	299S	Fluco	0.224098	Beneficial	2.12969e-42
299	N	S	299S	Itra	0.260074	Beneficial	3.87841e-87
299	N	S	299S	Vorico	0.29786	Beneficial	1.04109e-71
299	N	S	299S	Posaco	0.224361	Beneficial	4.71489e-60
299	N	S	299S	Isa	0.113073	Beneficial	1.33514e-45
299	N	S	299S	Clotri	0.350166	Beneficial	6.79529e-58
299	N	T	299T	Control	0.00826845	Neutral	0.627289
299	N	T	299T	Fluco	0.0683754	Beneficial	1.75832e-05
299	N	T	299T	Itra	0.233362	Beneficial	3.27976e-73
299	N	T	299T	Vorico	0.215034	Beneficial	2.93245e-44
299	N	T	299T	Posaco	0.199485	Beneficial	6.81041e-50
299	N	T	299T	Isa	0.0919277	Beneficial	9.09137e-30
299	N	T	299T	Clotri	0.15897	Beneficial	4.55054e-14
299	N	V	299V	Control	0.00338025	Neutral	0.827203
299	N	V	299V	Fluco	0.0409721	Neutral	0.0319983
299	N	V	299V	Itra	0.23068	Beneficial	1.27028e-72
299	N	V	299V	Vorico	0.190464	Beneficial	3.65496e-38
299	N	V	299V	Posaco	0.185157	Beneficial	5.85148e-43
299	N	V	299V	Isa	0.0881876	Beneficial	2.7491e-28
299	N	V	299V	Clotri	0.164057	Beneficial	1.28328e-15
299	N	W	299W	Control	0.0225741	Neutral	0.263335
299	N	W	299W	Fluco	0.160927	Beneficial	1.53144e-13
299	N	W	299W	Itra	0.179686	Beneficial	1.03205e-27
299	N	W	299W	Vorico	0.247024	Beneficial	5.49902e-30
299	N	W	299W	Posaco	0.138992	Beneficial	3.11866e-16
299	N	W	299W	Isa	0.0556478	Beneficial	7.47253e-08
299	N	W	299W	Clotri	0.189917	Beneficial	4.0209e-11
299	N	Y	299Y	Control	0.00475802	Neutral	0.95769
299	N	Y	299Y	Fluco	0.274785	Beneficial	1.27979e-64
299	N	Y	299Y	Itra	0.274453	Beneficial	8.94049e-93
299	N	Y	299Y	Vorico	0.334605	Beneficial	1.4152e-90
299	N	Y	299Y	Posaco	0.223216	Beneficial	1.28308e-61
299	N	Y	299Y	Isa	0.10297	Beneficial	3.14116e-37
299	N	Y	299Y	Clotri	0.36884	Beneficial	3.7292e-61
300	L	A	300A	Control	-0.00865355	Neutral	0.234759
300	L	A	300A	Fluco	-0.640228	Deleterious	8.30831e-212
300	L	A	300A	Itra	-0.372601	Deleterious	2.28412e-145
300	L	A	300A	Vorico	-0.473907	Deleterious	4.70962e-155
300	L	A	300A	Posaco	-0.380402	Deleterious	7.87072e-138
300	L	A	300A	Isa	-0.418428	Deleterious	9.46848e-272
300	L	A	300A	Clotri	-0.407036	Deleterious	3.30364e-73
300	L	C	300C	Control	0.00271188	Neutral	0.922094
300	L	C	300C	Fluco	-0.597445	Deleterious	8.35763e-201
300	L	C	300C	Itra	-0.43772	Deleterious	1.34821e-173
300	L	C	300C	Vorico	-0.459992	Deleterious	1.14435e-149
300	L	C	300C	Posaco	-0.43901	Deleterious	3.49085e-157
300	L	C	300C	Isa	-0.465818	Deleterious	1.44403e-303
300	L	C	300C	Clotri	-0.427485	Deleterious	2.77073e-82
300	L	D	300D	Control	-0.0157273	Neutral	0.0845176
300	L	D	300D	Fluco	-0.666087	Deleterious	6.09644e-219
300	L	D	300D	Itra	-0.406777	Deleterious	5.24431e-163
300	L	D	300D	Vorico	-0.509697	Deleterious	9.87883e-164
300	L	D	300D	Posaco	-0.434462	Deleterious	1.19201e-163
300	L	D	300D	Isa	-0.479253	Deleterious	1.82361e-299
300	L	D	300D	Clotri	-0.515836	Deleterious	4.35193e-108
300	L	E	300E	Control	-0.00559736	Neutral	0.972786
300	L	E	300E	Fluco	-0.444475	Deleterious	2.56625e-109
300	L	E	300E	Itra	-0.413858	Deleterious	4.60132e-137
300	L	E	300E	Vorico	-0.451267	Deleterious	4.78634e-123
300	L	E	300E	Posaco	-0.414098	Deleterious	9.34078e-134
300	L	E	300E	Isa	-0.396267	Deleterious	1.08986e-234
300	L	E	300E	Clotri	-0.492901	Deleterious	1.80337e-84
300	L	F	300F	Control	-0.0208832	Neutral	0.0391706
300	L	F	300F	Fluco	-0.655365	Deleterious	3.53203e-211
300	L	F	300F	Itra	-0.248193	Deleterious	3.05897e-78
300	L	F	300F	Vorico	-0.424329	Deleterious	1.90307e-130
300	L	F	300F	Posaco	-0.287301	Deleterious	1.18009e-83
300	L	F	300F	Isa	-0.17307	Deleterious	6.4029e-87
300	L	F	300F	Clotri	-0.391477	Deleterious	3.08589e-68
300	L	G	300G	Control	0.00560179	Neutral	0.989498
300	L	G	300G	Fluco	-0.509147	Deleterious	1.70227e-170
300	L	G	300G	Itra	-0.293013	Deleterious	2.17534e-105
300	L	G	300G	Vorico	-0.424906	Deleterious	2.45713e-137
300	L	G	300G	Posaco	-0.369111	Deleterious	4.88406e-126
300	L	G	300G	Isa	-0.34529	Deleterious	3.72999e-224
300	L	G	300G	Clotri	-0.381654	Deleterious	2.05738e-69
300	L	H	300H	Control	0.00510088	Neutral	0.925743
300	L	H	300H	Fluco	-0.687146	Deleterious	8.01059e-231
300	L	H	300H	Itra	-0.490214	Deleterious	1.07649e-194
300	L	H	300H	Vorico	-0.494221	Deleterious	3.02231e-157
300	L	H	300H	Posaco	-0.450498	Deleterious	1.03103e-163
300	L	H	300H	Isa	-0.566254	Deleterious	0
300	L	H	300H	Clotri	-0.50353	Deleterious	4.02285e-101
300	L	I	300I	Control	-0.0161008	Neutral	0.234712
300	L	I	300I	Fluco	-0.131583	Deleterious	6.2913e-20
300	L	I	300I	Itra	0.0192539	Neutral	0.0485678
300	L	I	300I	Vorico	-0.0262958	Neutral	0.0121239
300	L	I	300I	Posaco	0.0105909	Neutral	0.130648
300	L	I	300I	Isa	0.0227432	Beneficial	0.00756435
300	L	I	300I	Clotri	-0.12563	Deleterious	9.88966e-09
300	L	K	300K	Control	-0.00857018	Neutral	0.448106
300	L	K	300K	Fluco	-0.449635	Deleterious	5.62669e-147
300	L	K	300K	Itra	-0.0993658	Deleterious	2.75961e-19
300	L	K	300K	Vorico	-0.231394	Deleterious	1.23951e-53
300	L	K	300K	Posaco	-0.100381	Deleterious	2.57876e-14
300	L	K	300K	Isa	-0.0468197	Deleterious	2.77737e-09
300	L	K	300K	Clotri	-0.354265	Deleterious	2.43034e-59
300	L	L	300L	Control	-0.000176815	Neutral	1
300	L	L	300L	Fluco	-0.0310328	Neutral	1
300	L	L	300L	Itra	-0.001732	Neutral	1
300	L	L	300L	Vorico	-0.0103032	Neutral	1
300	L	L	300L	Posaco	0.0001888	Neutral	1
300	L	L	300L	Isa	0.00385101	Neutral	1
300	L	L	300L	Clotri	0.02324	Neutral	1
300	L	M	300M	Control	0.00940603	Neutral	0.87011
300	L	M	300M	Fluco	-0.154379	Deleterious	3.6968e-14
300	L	M	300M	Itra	0.0394441	Beneficial	9.92487e-06
300	L	M	300M	Vorico	0.0585126	Beneficial	0.0054941
300	L	M	300M	Posaco	0.0582813	Beneficial	0.00200523
300	L	M	300M	Isa	0.0457967	Neutral	0.0110105
300	L	M	300M	Clotri	-0.0457351	Deleterious	2.32877e-05
300	L	N	300N	Control	-0.0273371	Deleterious	0.00882795
300	L	N	300N	Fluco	-0.595688	Deleterious	7.77316e-190
300	L	N	300N	Itra	-0.288433	Deleterious	6.36678e-102
300	L	N	300N	Vorico	-0.417905	Deleterious	2.10219e-119
300	L	N	300N	Posaco	-0.365318	Deleterious	5.16169e-123
300	L	N	300N	Isa	-0.265741	Deleterious	1.40249e-153
300	L	N	300N	Clotri	-0.371077	Deleterious	1.03484e-62
300	L	P	300P	Control	-0.469094	Deleterious	5.08475e-260
300	L	P	300P	Fluco	-0.741082	Deleterious	2.94808e-256
300	L	P	300P	Itra	-0.653764	Deleterious	2.41886e-266
300	L	P	300P	Vorico	-0.662875	Deleterious	3.90394e-220
300	L	P	300P	Posaco	-0.535923	Deleterious	5.47431e-210
300	L	P	300P	Isa	-0.589313	Deleterious	0
300	L	P	300P	Clotri	-0.630067	Deleterious	4.8722e-141
300	L	Q	300Q	Control	-0.00938641	Neutral	0.891885
300	L	Q	300Q	Fluco	-0.562351	Deleterious	2.29659e-120
300	L	Q	300Q	Itra	-0.359914	Deleterious	8.68704e-139
300	L	Q	300Q	Vorico	-0.343836	Deleterious	1.68839e-99
300	L	Q	300Q	Posaco	-0.338107	Deleterious	2.33612e-103
300	L	Q	300Q	Isa	-0.358192	Deleterious	9.25305e-189
300	L	Q	300Q	Clotri	-0.405458	Deleterious	1.86172e-74
300	L	R	300R	Control	-0.479929	Deleterious	8.97435e-264
300	L	R	300R	Fluco	-0.658921	Deleterious	4.57676e-227
300	L	R	300R	Itra	-0.526217	Deleterious	1.98144e-205
300	L	R	300R	Vorico	-0.514044	Deleterious	1.82375e-166
300	L	R	300R	Posaco	-0.447994	Deleterious	3.2034e-170
300	L	R	300R	Isa	-0.536405	Deleterious	0
300	L	R	300R	Clotri	-0.551301	Deleterious	1.05334e-109
300	L	S	300S	Control	-0.00510581	Neutral	0.755838
300	L	S	300S	Fluco	-0.653905	Deleterious	4.11931e-221
300	L	S	300S	Itra	-0.386915	Deleterious	1.4904e-151
300	L	S	300S	Vorico	-0.468991	Deleterious	1.75676e-153
300	L	S	300S	Posaco	-0.39827	Deleterious	3.65115e-144
300	L	S	300S	Isa	-0.414097	Deleterious	1.65133e-263
300	L	S	300S	Clotri	-0.458599	Deleterious	9.37597e-90
300	L	T	300T	Control	-0.0133135	Neutral	0.160019
300	L	T	300T	Fluco	-0.659776	Deleterious	5.59115e-223
300	L	T	300T	Itra	-0.418019	Deleterious	2.41148e-162
300	L	T	300T	Vorico	-0.52409	Deleterious	1.50011e-168
300	L	T	300T	Posaco	-0.461901	Deleterious	4.9612e-168
300	L	T	300T	Isa	-0.485084	Deleterious	1.68301e-306
300	L	T	300T	Clotri	-0.515778	Deleterious	3.62586e-109
300	L	V	300V	Control	0.00116725	Neutral	0.807048
300	L	V	300V	Fluco	-0.341412	Deleterious	1.42583e-96
300	L	V	300V	Itra	-0.179939	Deleterious	1.36024e-49
300	L	V	300V	Vorico	-0.282269	Deleterious	1.11039e-71
300	L	V	300V	Posaco	-0.233147	Deleterious	2.17116e-61
300	L	V	300V	Isa	-0.0948416	Deleterious	1.10117e-31
300	L	V	300V	Clotri	-0.333526	Deleterious	2.90431e-53
300	L	W	300W	Control	-0.00112568	Neutral	0.852399
300	L	W	300W	Fluco	-0.600033	Deleterious	5.19411e-135
300	L	W	300W	Itra	-0.515017	Deleterious	2.26441e-125
300	L	W	300W	Vorico	-0.565096	Deleterious	3.67628e-124
300	L	W	300W	Posaco	-0.480887	Deleterious	3.83538e-127
300	L	W	300W	Isa	-0.508918	Deleterious	1.04606e-243
300	L	W	300W	Clotri	-0.588364	Deleterious	1.32644e-71
300	L	Y	300Y	Control	-0.0156688	Neutral	0.33244
300	L	Y	300Y	Fluco	-0.643148	Deleterious	2.31911e-215
300	L	Y	300Y	Itra	-0.336106	Deleterious	2.24472e-120
300	L	Y	300Y	Vorico	-0.453974	Deleterious	2.15072e-149
300	L	Y	300Y	Posaco	-0.373941	Deleterious	8.9568e-126
300	L	Y	300Y	Isa	-0.279629	Deleterious	1.39912e-173
300	L	Y	300Y	Clotri	-0.460553	Deleterious	1.00538e-89
301	L	A	301A	Control	-0.0194898	Neutral	0.64073
301	L	A	301A	Fluco	-0.435104	Deleterious	9.02553e-129
301	L	A	301A	Itra	-0.240844	Deleterious	1.4329e-78
301	L	A	301A	Vorico	-0.347311	Deleterious	1.8496e-105
301	L	A	301A	Posaco	-0.301143	Deleterious	7.68325e-94
301	L	A	301A	Isa	-0.192438	Deleterious	4.0127e-101
301	L	A	301A	Clotri	-0.30675	Deleterious	7.46688e-55
301	L	C	301C	Control	0.0233513	Neutral	0.123703
301	L	C	301C	Fluco	-0.592558	Deleterious	8.01634e-200
301	L	C	301C	Itra	-0.397783	Deleterious	3.79543e-150
301	L	C	301C	Vorico	-0.436324	Deleterious	5.2632e-131
301	L	C	301C	Posaco	-0.344824	Deleterious	1.06688e-113
301	L	C	301C	Isa	-0.362007	Deleterious	2.80144e-236
301	L	C	301C	Clotri	-0.409591	Deleterious	3.00185e-75
301	L	D	301D	Control	-0.00198448	Neutral	0.984439
301	L	D	301D	Fluco	-0.517027	Deleterious	6.25323e-158
301	L	D	301D	Itra	-0.27558	Deleterious	5.04693e-87
301	L	D	301D	Vorico	-0.386628	Deleterious	4.97568e-120
301	L	D	301D	Posaco	-0.316676	Deleterious	7.20943e-100
301	L	D	301D	Isa	-0.209887	Deleterious	8.75134e-116
301	L	D	301D	Clotri	-0.348562	Deleterious	1.92441e-58
301	L	E	301E	Control	0.00569048	Neutral	0.846631
301	L	E	301E	Fluco	-0.13752	Deleterious	1.12938e-19
301	L	E	301E	Itra	-0.0425071	Deleterious	0.000135083
301	L	E	301E	Vorico	-0.103662	Deleterious	2.57076e-10
301	L	E	301E	Posaco	-0.0445146	Deleterious	0.000607745
301	L	E	301E	Isa	-0.000843444	Neutral	0.847966
301	L	E	301E	Clotri	-0.0872783	Deleterious	1.69976e-06
301	L	F	301F	Control	-0.00152386	Neutral	0.746521
301	L	F	301F	Fluco	-0.580684	Deleterious	1.72341e-188
301	L	F	301F	Itra	-0.367554	Deleterious	3.5401e-140
301	L	F	301F	Vorico	-0.395292	Deleterious	4.95138e-123
301	L	F	301F	Posaco	-0.34382	Deleterious	3.61395e-119
301	L	F	301F	Isa	-0.379062	Deleterious	1.58635e-232
301	L	F	301F	Clotri	-0.430942	Deleterious	7.17495e-82
301	L	G	301G	Control	-0.000945374	Neutral	0.925988
301	L	G	301G	Fluco	-0.578799	Deleterious	1.22093e-192
301	L	G	301G	Itra	-0.365616	Deleterious	1.99912e-141
301	L	G	301G	Vorico	-0.440088	Deleterious	5.13642e-139
301	L	G	301G	Posaco	-0.379731	Deleterious	1.74537e-132
301	L	G	301G	Isa	-0.419532	Deleterious	1.48403e-268
301	L	G	301G	Clotri	-0.431824	Deleterious	4.93655e-80
301	L	H	301H	Control	0.0216185	Neutral	0.587953
301	L	H	301H	Fluco	-0.444595	Deleterious	1.92062e-110
301	L	H	301H	Itra	-0.215541	Deleterious	8.72448e-63
301	L	H	301H	Vorico	-0.326831	Deleterious	8.27886e-90
301	L	H	301H	Posaco	-0.224607	Deleterious	1.36412e-55
301	L	H	301H	Isa	-0.130656	Deleterious	7.12755e-54
301	L	H	301H	Clotri	-0.337168	Deleterious	1.17722e-55
301	L	I	301I	Control	-0.00204957	Neutral	0.961665
301	L	I	301I	Fluco	-0.546807	Deleterious	7.51335e-164
301	L	I	301I	Itra	-0.299996	Deleterious	3.87545e-101
301	L	I	301I	Vorico	-0.302732	Deleterious	1.00065e-71
301	L	I	301I	Posaco	-0.217081	Deleterious	1.41153e-57
301	L	I	301I	Isa	-0.229033	Deleterious	2.31955e-118
301	L	I	301I	Clotri	-0.320069	Deleterious	4.72004e-57
301	L	K	301K	Control	-0.00970824	Neutral	0.732745
301	L	K	301K	Fluco	-0.0278853	Neutral	0.0486284
301	L	K	301K	Itra	0.108999	Beneficial	1.26004e-19
301	L	K	301K	Vorico	0.100009	Beneficial	1.28533e-12
301	L	K	301K	Posaco	0.10728	Beneficial	4.36291e-16
301	L	K	301K	Isa	0.0705842	Beneficial	2.97413e-21
301	L	K	301K	Clotri	0.109661	Beneficial	4.73158e-08
301	L	L	301L	Control	-0.0194573	Neutral	1
301	L	L	301L	Fluco	-0.00467488	Neutral	1
301	L	L	301L	Itra	0.00711927	Neutral	1
301	L	L	301L	Vorico	-0.015023	Neutral	1
301	L	L	301L	Posaco	0.0114781	Neutral	1
301	L	L	301L	Isa	-0.0123028	Neutral	1
301	L	L	301L	Clotri	0.0251178	Neutral	1
301	L	M	301M	Control	0.0105563	Neutral	0.680808
301	L	M	301M	Fluco	-0.627364	Deleterious	5.95851e-140
301	L	M	301M	Itra	-0.372272	Deleterious	2.52492e-85
301	L	M	301M	Vorico	-0.483396	Deleterious	2.18042e-98
301	L	M	301M	Posaco	-0.367394	Deleterious	1.88352e-75
301	L	M	301M	Isa	-0.384062	Deleterious	4.60061e-158
301	L	M	301M	Clotri	-0.389704	Deleterious	1.63121e-38
301	L	N	301N	Control	0.000409684	Neutral	0.853007
301	L	N	301N	Fluco	-0.532824	Deleterious	3.96717e-173
301	L	N	301N	Itra	-0.314923	Deleterious	4.60268e-110
301	L	N	301N	Vorico	-0.357214	Deleterious	4.48652e-109
301	L	N	301N	Posaco	-0.304298	Deleterious	9.87326e-104
301	L	N	301N	Isa	-0.272204	Deleterious	8.25979e-161
301	L	N	301N	Clotri	-0.389574	Deleterious	5.75832e-70
301	L	P	301P	Control	-0.0440408	Deleterious	8.77728e-08
301	L	P	301P	Fluco	-0.596327	Deleterious	8.1476e-198
301	L	P	301P	Itra	-0.538488	Deleterious	2.22295e-219
301	L	P	301P	Vorico	-0.505486	Deleterious	7.35196e-171
301	L	P	301P	Posaco	-0.414066	Deleterious	2.98824e-165
301	L	P	301P	Isa	-0.461934	Deleterious	1.29541e-275
301	L	P	301P	Clotri	-0.509941	Deleterious	8.21117e-108
301	L	Q	301Q	Control	-0.00287373	Neutral	0.782714
301	L	Q	301Q	Fluco	-0.586095	Deleterious	2.6054e-199
301	L	Q	301Q	Itra	-0.409856	Deleterious	4.65511e-154
301	L	Q	301Q	Vorico	-0.490861	Deleterious	2.5884e-156
301	L	Q	301Q	Posaco	-0.393265	Deleterious	1.27617e-133
301	L	Q	301Q	Isa	-0.454306	Deleterious	2.32403e-273
301	L	Q	301Q	Clotri	-0.445918	Deleterious	3.25916e-87
301	L	R	301R	Control	-0.126985	Deleterious	2.34511e-10
301	L	R	301R	Fluco	-0.326492	Deleterious	7.43292e-58
301	L	R	301R	Itra	-0.320999	Deleterious	3.12083e-77
301	L	R	301R	Vorico	-0.282949	Deleterious	7.63051e-64
301	L	R	301R	Posaco	-0.272474	Deleterious	3.41368e-59
301	L	R	301R	Isa	-0.349682	Deleterious	4.32543e-131
301	L	R	301R	Clotri	-0.349936	Deleterious	2.59325e-52
301	L	S	301S	Control	0.0186428	Neutral	0.205595
301	L	S	301S	Fluco	-0.387973	Deleterious	6.31979e-126
301	L	S	301S	Itra	-0.242856	Deleterious	1.98622e-71
301	L	S	301S	Vorico	-0.346003	Deleterious	1.62725e-97
301	L	S	301S	Posaco	-0.30985	Deleterious	3.7179e-93
301	L	S	301S	Isa	-0.149878	Deleterious	2.54811e-71
301	L	S	301S	Clotri	-0.35976	Deleterious	2.04299e-61
301	L	T	301T	Control	-0.00202921	Neutral	0.991824
301	L	T	301T	Fluco	-0.353703	Deleterious	1.25538e-102
301	L	T	301T	Itra	-0.214259	Deleterious	4.19897e-66
301	L	T	301T	Vorico	-0.281985	Deleterious	1.42471e-76
301	L	T	301T	Posaco	-0.272689	Deleterious	8.68389e-83
301	L	T	301T	Isa	-0.106854	Deleterious	1.0542e-36
301	L	T	301T	Clotri	-0.317949	Deleterious	3.62914e-51
301	L	V	301V	Control	-0.00168553	Neutral	0.704661
301	L	V	301V	Fluco	-0.484705	Deleterious	1.21001e-126
301	L	V	301V	Itra	-0.301553	Deleterious	4.20572e-101
301	L	V	301V	Vorico	-0.389646	Deleterious	6.53787e-116
301	L	V	301V	Posaco	-0.270957	Deleterious	2.27048e-81
301	L	V	301V	Isa	-0.202751	Deleterious	2.94726e-110
301	L	V	301V	Clotri	-0.372595	Deleterious	7.62452e-60
301	L	W	301W	Control	-0.01008	Neutral	0.856695
301	L	W	301W	Fluco	-0.0617955	Deleterious	0.000744693
301	L	W	301W	Itra	0.116497	Beneficial	6.21684e-13
301	L	W	301W	Vorico	0.0926633	Beneficial	4.49116e-07
301	L	W	301W	Posaco	0.123515	Beneficial	4.32381e-12
301	L	W	301W	Isa	0.068401	Beneficial	1.05053e-09
301	L	W	301W	Clotri	0.0817122	Beneficial	0.00644148
301	L	Y	301Y	Control	-0.000790402	Neutral	0.925743
301	L	Y	301Y	Fluco	-0.667802	Deleterious	9.10721e-228
301	L	Y	301Y	Itra	-0.399876	Deleterious	6.06006e-159
301	L	Y	301Y	Vorico	-0.496368	Deleterious	5.51684e-161
301	L	Y	301Y	Posaco	-0.434908	Deleterious	4.47163e-159
301	L	Y	301Y	Isa	-0.456188	Deleterious	2.91321e-290
301	L	Y	301Y	Clotri	-0.506788	Deleterious	6.9162e-106
302	I	A	302A	Control	-0.0708554	Deleterious	5.6329e-14
302	I	A	302A	Fluco	-0.130049	Deleterious	5.48766e-16
302	I	A	302A	Itra	0.143782	Beneficial	4.02789e-31
302	I	A	302A	Vorico	0.167022	Beneficial	3.76899e-32
302	I	A	302A	Posaco	0.151648	Beneficial	7.38103e-32
302	I	A	302A	Isa	0.054116	Beneficial	2.47586e-13
302	I	A	302A	Clotri	0.129529	Beneficial	1.16384e-10
302	I	C	302C	Control	-0.00706484	Neutral	0.769126
302	I	C	302C	Fluco	0.158334	Beneficial	2.79711e-24
302	I	C	302C	Itra	0.267586	Beneficial	2.6191e-88
302	I	C	302C	Vorico	0.270162	Beneficial	6.72076e-66
302	I	C	302C	Posaco	0.220781	Beneficial	1.47114e-57
302	I	C	302C	Isa	0.0996834	Beneficial	4.95273e-32
302	I	C	302C	Clotri	0.353268	Beneficial	1.89083e-57
302	I	D	302D	Control	-0.172953	Deleterious	3.37352e-78
302	I	D	302D	Fluco	-0.552086	Deleterious	5.2251e-181
302	I	D	302D	Itra	-0.364039	Deleterious	2.10089e-143
302	I	D	302D	Vorico	-0.404372	Deleterious	4.06246e-126
302	I	D	302D	Posaco	-0.38316	Deleterious	7.22399e-134
302	I	D	302D	Isa	-0.341356	Deleterious	2.79513e-211
302	I	D	302D	Clotri	-0.445419	Deleterious	9.85537e-87
302	I	E	302E	Control	-0.00748475	Neutral	0.19911
302	I	E	302E	Fluco	-0.397106	Deleterious	9.20022e-119
302	I	E	302E	Itra	0.00315367	Neutral	0.928437
302	I	E	302E	Vorico	0.017597	Neutral	0.429255
302	I	E	302E	Posaco	-0.0400768	Deleterious	0.00524382
302	I	E	302E	Isa	0.0154992	Neutral	0.0294064
302	I	E	302E	Clotri	-0.194512	Deleterious	1.04698e-21
302	I	F	302F	Control	-0.182975	Deleterious	2.95947e-87
302	I	F	302F	Fluco	-0.553927	Deleterious	1.17886e-183
302	I	F	302F	Itra	-0.336721	Deleterious	2.01248e-125
302	I	F	302F	Vorico	-0.369952	Deleterious	1.83023e-112
302	I	F	302F	Posaco	-0.328144	Deleterious	5.45481e-109
302	I	F	302F	Isa	-0.3339	Deleterious	1.65185e-208
302	I	F	302F	Clotri	-0.452232	Deleterious	2.52908e-83
302	I	G	302G	Control	-0.00510865	Neutral	0.841299
302	I	G	302G	Fluco	0.113925	Beneficial	4.29376e-11
302	I	G	302G	Itra	0.227877	Beneficial	7.72339e-68
302	I	G	302G	Vorico	0.261415	Beneficial	7.04419e-64
302	I	G	302G	Posaco	0.201792	Beneficial	1.44347e-48
302	I	G	302G	Isa	0.0995322	Beneficial	4.26179e-34
302	I	G	302G	Clotri	0.273063	Beneficial	8.28205e-37
302	I	H	302H	Control	0.00519262	Neutral	0.957172
302	I	H	302H	Fluco	-0.258224	Deleterious	5.95325e-66
302	I	H	302H	Itra	-0.0695489	Deleterious	3.46173e-09
302	I	H	302H	Vorico	-0.0234741	Neutral	0.0635907
302	I	H	302H	Posaco	-0.05528	Deleterious	1.16833e-05
302	I	H	302H	Isa	0.0501253	Beneficial	1.42104e-10
302	I	H	302H	Clotri	-0.27441	Deleterious	8.52951e-38
302	I	I	302I	Control	-0.00573316	Neutral	1
302	I	I	302I	Fluco	0.0177972	Neutral	1
302	I	I	302I	Itra	0.0144015	Neutral	1
302	I	I	302I	Vorico	0.015708	Neutral	1
302	I	I	302I	Posaco	0.0215534	Neutral	1
302	I	I	302I	Isa	0.00720075	Neutral	1
302	I	I	302I	Clotri	0.0277193	Neutral	1
302	I	K	302K	Control	-0.00510432	Neutral	0.726014
302	I	K	302K	Fluco	0.0302789	Neutral	0.0879857
302	I	K	302K	Itra	0.142432	Beneficial	1.04018e-30
302	I	K	302K	Vorico	0.139471	Beneficial	2.6678e-23
302	I	K	302K	Posaco	0.128594	Beneficial	2.35947e-22
302	I	K	302K	Isa	0.0607641	Beneficial	4.74872e-14
302	I	K	302K	Clotri	0.0508726	Neutral	0.0254001
302	I	L	302L	Control	-0.00736698	Neutral	0.384887
302	I	L	302L	Fluco	-0.26831	Deleterious	2.10871e-62
302	I	L	302L	Itra	-0.103056	Deleterious	2.36752e-17
302	I	L	302L	Vorico	-0.162071	Deleterious	4.25818e-33
302	I	L	302L	Posaco	-0.120079	Deleterious	5.25357e-20
302	I	L	302L	Isa	-0.0288943	Deleterious	2.15218e-06
302	I	L	302L	Clotri	-0.243088	Deleterious	3.74382e-31
302	I	M	302M	Control	0.00103112	Neutral	0.899538
302	I	M	302M	Fluco	0.0826632	Beneficial	0.000827917
302	I	M	302M	Itra	0.0412465	Neutral	0.0111271
302	I	M	302M	Vorico	0.124004	Beneficial	3.44736e-10
302	I	M	302M	Posaco	0.0433137	Beneficial	0.00701563
302	I	M	302M	Isa	0.0316013	Beneficial	0.00819548
302	I	M	302M	Clotri	0.111298	Beneficial	0.000118019
302	I	N	302N	Control	-0.00999199	Neutral	0.721428
302	I	N	302N	Fluco	0.17456	Beneficial	1.17137e-30
302	I	N	302N	Itra	0.231542	Beneficial	3.53412e-72
302	I	N	302N	Vorico	0.288237	Beneficial	7.37352e-74
302	I	N	302N	Posaco	0.213066	Beneficial	1.31959e-53
302	I	N	302N	Isa	0.113486	Beneficial	1.23796e-40
302	I	N	302N	Clotri	0.36442	Beneficial	1.26053e-63
302	I	P	302P	Control	-0.0705862	Deleterious	1.28536e-22
302	I	P	302P	Fluco	-0.0270793	Deleterious	0.00159196
302	I	P	302P	Itra	-0.257593	Deleterious	2.65774e-84
302	I	P	302P	Vorico	-0.08022	Deleterious	1.66944e-08
302	I	P	302P	Posaco	-0.269184	Deleterious	1.44937e-81
302	I	P	302P	Isa	-0.200612	Deleterious	1.85366e-117
302	I	P	302P	Clotri	-0.417324	Deleterious	2.3204e-73
302	I	Q	302Q	Control	0.00534724	Neutral	0.753989
302	I	Q	302Q	Fluco	0.0756398	Beneficial	2.87059e-06
302	I	Q	302Q	Itra	0.0883916	Beneficial	1.23578e-11
302	I	Q	302Q	Vorico	0.214507	Beneficial	1.07206e-41
302	I	Q	302Q	Posaco	0.0851801	Beneficial	1.51107e-11
302	I	Q	302Q	Isa	0.0729196	Beneficial	7.75019e-20
302	I	Q	302Q	Clotri	0.11416	Beneficial	2.09479e-07
302	I	R	302R	Control	-0.0111048	Neutral	0.374225
302	I	R	302R	Fluco	-0.359768	Deleterious	5.89548e-52
302	I	R	302R	Itra	-0.152973	Deleterious	1.74028e-37
302	I	R	302R	Vorico	-0.191495	Deleterious	1.17619e-33
302	I	R	302R	Posaco	-0.19262	Deleterious	1.94963e-32
302	I	R	302R	Isa	-0.140959	Deleterious	1.13641e-53
302	I	R	302R	Clotri	-0.258148	Deleterious	7.66058e-32
302	I	S	302S	Control	-0.0602899	Deleterious	4.98783e-11
302	I	S	302S	Fluco	0.159387	Beneficial	1.48852e-26
302	I	S	302S	Itra	0.158729	Beneficial	2.44266e-38
302	I	S	302S	Vorico	0.279476	Beneficial	3.76112e-68
302	I	S	302S	Posaco	0.173727	Beneficial	7.54168e-36
302	I	S	302S	Isa	0.0671285	Beneficial	1.38183e-19
302	I	S	302S	Clotri	0.264267	Beneficial	6.12927e-35
302	I	T	302T	Control	0.00312899	Neutral	0.901308
302	I	T	302T	Fluco	0.169116	Beneficial	7.2899e-25
302	I	T	302T	Itra	0.248865	Beneficial	1.98723e-81
302	I	T	302T	Vorico	0.28028	Beneficial	5.87681e-72
302	I	T	302T	Posaco	0.223049	Beneficial	2.39035e-59
302	I	T	302T	Isa	0.102689	Beneficial	1.17086e-37
302	I	T	302T	Clotri	0.35525	Beneficial	4.60174e-57
302	I	V	302V	Control	-0.000907819	Neutral	0.828416
302	I	V	302V	Fluco	0.175136	Beneficial	2.54978e-29
302	I	V	302V	Itra	0.277165	Beneficial	5.36577e-91
302	I	V	302V	Vorico	0.273339	Beneficial	2.82973e-64
302	I	V	302V	Posaco	0.232952	Beneficial	7.74577e-63
302	I	V	302V	Isa	0.106772	Beneficial	1.72668e-40
302	I	V	302V	Clotri	0.354273	Beneficial	4.75919e-59
302	I	W	302W	Control	-0.538725	Deleterious	2.22801e-213
302	I	W	302W	Fluco	-0.612158	Deleterious	4.67533e-131
302	I	W	302W	Itra	-0.486951	Deleterious	4.40047e-127
302	I	W	302W	Vorico	-0.471802	Deleterious	9.34328e-94
302	I	W	302W	Posaco	-0.305881	Deleterious	1.70959e-57
302	I	W	302W	Isa	-0.405559	Deleterious	1.83826e-181
302	I	W	302W	Clotri	-0.426471	Deleterious	3.12265e-52
302	I	Y	302Y	Control	-0.561573	Deleterious	1.96865e-297
302	I	Y	302Y	Fluco	-0.546388	Deleterious	6.67874e-184
302	I	Y	302Y	Itra	-0.458028	Deleterious	3.28993e-188
302	I	Y	302Y	Vorico	-0.443351	Deleterious	7.33689e-138
302	I	Y	302Y	Posaco	-0.380847	Deleterious	9.83036e-129
302	I	Y	302Y	Isa	-0.362032	Deleterious	4.13383e-237
302	I	Y	302Y	Clotri	-0.450691	Deleterious	3.53764e-84
303	G	A	303A	Control	-0.00299634	Neutral	0.715355
303	G	A	303A	Fluco	-0.391213	Deleterious	9.86202e-116
303	G	A	303A	Itra	-0.22438	Deleterious	1.35397e-65
303	G	A	303A	Vorico	-0.319304	Deleterious	8.70946e-85
303	G	A	303A	Posaco	-0.270909	Deleterious	1.8112e-81
303	G	A	303A	Isa	-0.143412	Deleterious	9.12568e-67
303	G	A	303A	Clotri	-0.300682	Deleterious	6.13813e-46
303	G	C	303C	Control	-0.0334429	Deleterious	5.18378e-05
303	G	C	303C	Fluco	-0.616223	Deleterious	2.5299e-164
303	G	C	303C	Itra	-0.364727	Deleterious	1.34474e-93
303	G	C	303C	Vorico	-0.259462	Deleterious	1.24027e-45
303	G	C	303C	Posaco	-0.256788	Deleterious	4.56822e-52
303	G	C	303C	Isa	-0.266905	Deleterious	1.35184e-94
303	G	C	303C	Clotri	-0.474605	Deleterious	6.02488e-58
303	G	D	303D	Control	-0.595787	Deleterious	7.87516e-278
303	G	D	303D	Fluco	-0.567044	Deleterious	1.80876e-161
303	G	D	303D	Itra	-0.460508	Deleterious	2.18296e-166
303	G	D	303D	Vorico	-0.437823	Deleterious	3.36313e-135
303	G	D	303D	Posaco	-0.3545	Deleterious	1.08068e-107
303	G	D	303D	Isa	-0.441043	Deleterious	1.64966e-241
303	G	D	303D	Clotri	-0.48079	Deleterious	2.91126e-91
303	G	E	303E	Control	-0.650342	Deleterious	0
303	G	E	303E	Fluco	-0.813618	Deleterious	5.78064e-284
303	G	E	303E	Itra	-0.726131	Deleterious	1.74069e-281
303	G	E	303E	Vorico	-0.663876	Deleterious	3.4634e-228
303	G	E	303E	Posaco	-0.530955	Deleterious	2.21472e-196
303	G	E	303E	Isa	-0.657697	Deleterious	0
303	G	E	303E	Clotri	-0.62229	Deleterious	3.14955e-142
303	G	F	303F	Control	-0.665914	Deleterious	0
303	G	F	303F	Fluco	-0.76402	Deleterious	5.66103e-248
303	G	F	303F	Itra	-0.640391	Deleterious	2.36573e-235
303	G	F	303F	Vorico	-0.719975	Deleterious	1.89465e-225
303	G	F	303F	Posaco	-0.529792	Deleterious	6.12262e-200
303	G	F	303F	Isa	-0.615399	Deleterious	0
303	G	F	303F	Clotri	-0.635247	Deleterious	6.51386e-142
303	G	G	303G	Control	-0.0407115	Neutral	1
303	G	G	303G	Fluco	-0.0125916	Neutral	1
303	G	G	303G	Itra	-0.0174345	Neutral	1
303	G	G	303G	Vorico	-0.0336549	Neutral	1
303	G	G	303G	Posaco	-0.0496455	Neutral	1
303	G	G	303G	Isa	-0.00298659	Neutral	1
303	G	G	303G	Clotri	-0.0410023	Neutral	1
303	G	H	303H	Control	-0.672048	Deleterious	0
303	G	H	303H	Fluco	-0.842692	Deleterious	6.41675e-293
303	G	H	303H	Itra	-0.660089	Deleterious	3.81944e-268
303	G	H	303H	Vorico	-0.640011	Deleterious	4.96533e-207
303	G	H	303H	Posaco	-0.485725	Deleterious	6.30065e-190
303	G	H	303H	Isa	-0.67805	Deleterious	0
303	G	H	303H	Clotri	-0.681031	Deleterious	7.10413e-155
303	G	I	303I	Control	-0.708618	Deleterious	0
303	G	I	303I	Fluco	-0.885036	Deleterious	1.87755e-303
303	G	I	303I	Itra	-0.692684	Deleterious	1.03557e-252
303	G	I	303I	Vorico	-0.640214	Deleterious	5.07036e-220
303	G	I	303I	Posaco	-0.572364	Deleterious	4.4983e-219
303	G	I	303I	Isa	-0.613475	Deleterious	0
303	G	I	303I	Clotri	-0.669458	Deleterious	1.3929e-154
303	G	K	303K	Control	-0.636283	Deleterious	0
303	G	K	303K	Fluco	-0.838056	Deleterious	1.54899e-261
303	G	K	303K	Itra	-0.618373	Deleterious	1.00767e-254
303	G	K	303K	Vorico	-0.685911	Deleterious	1.53352e-202
303	G	K	303K	Posaco	-0.478971	Deleterious	6.54312e-189
303	G	K	303K	Isa	-0.550686	Deleterious	0
303	G	K	303K	Clotri	-0.650909	Deleterious	1.0245e-152
303	G	L	303L	Control	-0.773137	Deleterious	0
303	G	L	303L	Fluco	-0.71205	Deleterious	9.40277e-242
303	G	L	303L	Itra	-0.500357	Deleterious	1.92491e-192
303	G	L	303L	Vorico	-0.517399	Deleterious	7.76505e-171
303	G	L	303L	Posaco	-0.393491	Deleterious	1.16235e-144
303	G	L	303L	Isa	-0.584797	Deleterious	0
303	G	L	303L	Clotri	-0.699527	Deleterious	1.79764e-156
303	G	M	303M	Control	-0.717492	Deleterious	8.20466e-272
303	G	M	303M	Fluco	-0.749437	Deleterious	1.55648e-174
303	G	M	303M	Itra	-0.577523	Deleterious	1.59502e-163
303	G	M	303M	Vorico	-0.540545	Deleterious	1.51206e-119
303	G	M	303M	Posaco	-0.482249	Deleterious	7.87084e-117
303	G	M	303M	Isa	-0.611468	Deleterious	2.51706e-276
303	G	M	303M	Clotri	-0.625628	Deleterious	1.46979e-86
303	G	N	303N	Control	-0.737761	Deleterious	0
303	G	N	303N	Fluco	-0.799888	Deleterious	1.20833e-274
303	G	N	303N	Itra	-0.658046	Deleterious	1.06968e-250
303	G	N	303N	Vorico	-0.66143	Deleterious	2.93303e-217
303	G	N	303N	Posaco	-0.553423	Deleterious	1.18684e-206
303	G	N	303N	Isa	-0.614571	Deleterious	0
303	G	N	303N	Clotri	-0.676041	Deleterious	5.0868e-154
303	G	P	303P	Control	-0.0281492	Deleterious	0.0053409
303	G	P	303P	Fluco	-0.0579651	Deleterious	5.739e-05
303	G	P	303P	Itra	0.119766	Beneficial	1.05586e-22
303	G	P	303P	Vorico	-0.125684	Deleterious	2.97915e-20
303	G	P	303P	Posaco	-0.0188811	Neutral	0.111847
303	G	P	303P	Isa	0.00809988	Neutral	0.695709
303	G	P	303P	Clotri	-0.263844	Deleterious	4.07982e-34
303	G	Q	303Q	Control	-0.642274	Deleterious	0
303	G	Q	303Q	Fluco	-0.667734	Deleterious	1.6178e-213
303	G	Q	303Q	Itra	-0.527331	Deleterious	1.86175e-211
303	G	Q	303Q	Vorico	-0.548043	Deleterious	2.9743e-189
303	G	Q	303Q	Posaco	-0.46937	Deleterious	1.00267e-168
303	G	Q	303Q	Isa	-0.52336	Deleterious	0
303	G	Q	303Q	Clotri	-0.561461	Deleterious	1.15715e-122
303	G	R	303R	Control	-0.612822	Deleterious	0
303	G	R	303R	Fluco	-0.700556	Deleterious	1.98684e-220
303	G	R	303R	Itra	-0.548246	Deleterious	2.17222e-220
303	G	R	303R	Vorico	-0.551796	Deleterious	2.83084e-188
303	G	R	303R	Posaco	-0.425534	Deleterious	3.53255e-156
303	G	R	303R	Isa	-0.493488	Deleterious	0
303	G	R	303R	Clotri	-0.549329	Deleterious	1.94354e-126
303	G	S	303S	Control	-0.00417929	Neutral	0.380191
303	G	S	303S	Fluco	-0.594907	Deleterious	6.17254e-189
303	G	S	303S	Itra	-0.362212	Deleterious	1.67783e-132
303	G	S	303S	Vorico	-0.421314	Deleterious	3.88191e-130
303	G	S	303S	Posaco	-0.375717	Deleterious	1.43266e-124
303	G	S	303S	Isa	-0.371197	Deleterious	1.0284e-236
303	G	S	303S	Clotri	-0.42999	Deleterious	2.96488e-83
303	G	T	303T	Control	-0.0181541	Neutral	0.0496736
303	G	T	303T	Fluco	-0.630333	Deleterious	3.35972e-202
303	G	T	303T	Itra	-0.455625	Deleterious	5.9721e-185
303	G	T	303T	Vorico	-0.55337	Deleterious	7.19166e-183
303	G	T	303T	Posaco	-0.467517	Deleterious	7.09717e-176
303	G	T	303T	Isa	-0.576206	Deleterious	0
303	G	T	303T	Clotri	-0.600325	Deleterious	2.25704e-132
303	G	V	303V	Control	-0.0510141	Deleterious	5.97618e-12
303	G	V	303V	Fluco	-0.361619	Deleterious	4.90045e-102
303	G	V	303V	Itra	-0.134903	Deleterious	5.33265e-33
303	G	V	303V	Vorico	-0.44304	Deleterious	5.04885e-109
303	G	V	303V	Posaco	-0.301001	Deleterious	2.72589e-84
303	G	V	303V	Isa	-0.417263	Deleterious	3.64705e-197
303	G	V	303V	Clotri	-0.538128	Deleterious	8.83304e-97
303	G	W	303W	Control	-0.623658	Deleterious	3.7892e-261
303	G	W	303W	Fluco	-0.651852	Deleterious	2.93911e-142
303	G	W	303W	Itra	-0.539816	Deleterious	1.07415e-151
303	G	W	303W	Vorico	-0.567664	Deleterious	8.25481e-112
303	G	W	303W	Posaco	-0.446794	Deleterious	3.1992e-111
303	G	W	303W	Isa	-0.515095	Deleterious	7.52099e-236
303	G	W	303W	Clotri	-0.592341	Deleterious	1.50242e-73
303	G	Y	303Y	Control	-0.684531	Deleterious	0
303	G	Y	303Y	Fluco	-0.813588	Deleterious	1.74741e-274
303	G	Y	303Y	Itra	-0.682563	Deleterious	2.45742e-272
303	G	Y	303Y	Vorico	-0.652263	Deleterious	3.32835e-216
303	G	Y	303Y	Posaco	-0.567717	Deleterious	9.11599e-219
303	G	Y	303Y	Isa	-0.546533	Deleterious	0
303	G	Y	303Y	Clotri	-0.641265	Deleterious	2.87945e-148
304	I	A	304A	Control	0.000976993	Neutral	0.901308
304	I	A	304A	Fluco	0.152402	Beneficial	7.40795e-21
304	I	A	304A	Itra	0.162877	Beneficial	5.94112e-41
304	I	A	304A	Vorico	0.205396	Beneficial	1.38041e-40
304	I	A	304A	Posaco	0.125913	Beneficial	6.87173e-21
304	I	A	304A	Isa	0.0571305	Beneficial	7.55743e-13
304	I	A	304A	Clotri	0.170745	Beneficial	1.19888e-14
304	I	C	304C	Control	-0.0716031	Deleterious	7.35802e-21
304	I	C	304C	Fluco	-0.632401	Deleterious	1.84361e-203
304	I	C	304C	Itra	-0.493481	Deleterious	1.96739e-201
304	I	C	304C	Vorico	-0.51028	Deleterious	2.30053e-168
304	I	C	304C	Posaco	-0.465205	Deleterious	2.4145e-163
304	I	C	304C	Isa	-0.487743	Deleterious	2.97058e-308
304	I	C	304C	Clotri	-0.532767	Deleterious	7.32181e-111
304	I	D	304D	Control	0.00791494	Neutral	0.710471
304	I	D	304D	Fluco	-0.516837	Deleterious	4.46835e-164
304	I	D	304D	Itra	-0.390757	Deleterious	2.3132e-150
304	I	D	304D	Vorico	-0.463281	Deleterious	4.55088e-148
304	I	D	304D	Posaco	-0.386966	Deleterious	7.94139e-136
304	I	D	304D	Isa	-0.438053	Deleterious	5.20597e-275
304	I	D	304D	Clotri	-0.494853	Deleterious	9.83947e-100
304	I	E	304E	Control	0.00649056	Neutral	0.940097
304	I	E	304E	Fluco	-0.212665	Deleterious	1.43955e-46
304	I	E	304E	Itra	-0.0687292	Deleterious	1.0035e-08
304	I	E	304E	Vorico	-0.147539	Deleterious	4.958e-29
304	I	E	304E	Posaco	-0.0699356	Deleterious	8.14369e-08
304	I	E	304E	Isa	-0.0518821	Deleterious	3.516e-11
304	I	E	304E	Clotri	-0.174092	Deleterious	6.25424e-17
304	I	F	304F	Control	-0.0269083	Neutral	0.0662127
304	I	F	304F	Fluco	-0.407947	Deleterious	2.34568e-116
304	I	F	304F	Itra	-0.18703	Deleterious	4.40618e-48
304	I	F	304F	Vorico	-0.305782	Deleterious	3.11633e-80
304	I	F	304F	Posaco	-0.238333	Deleterious	2.21827e-60
304	I	F	304F	Isa	-0.169276	Deleterious	2.68228e-81
304	I	F	304F	Clotri	-0.360467	Deleterious	8.66642e-62
304	I	G	304G	Control	-0.0196874	Deleterious	0.00248044
304	I	G	304G	Fluco	0.0936905	Beneficial	2.087e-08
304	I	G	304G	Itra	0.117053	Beneficial	4.34465e-23
304	I	G	304G	Vorico	0.15989	Beneficial	6.35071e-26
304	I	G	304G	Posaco	0.0884346	Beneficial	6.374e-12
304	I	G	304G	Isa	0.0531927	Beneficial	1.2493e-11
304	I	G	304G	Clotri	0.0885648	Beneficial	0.000229671
304	I	H	304H	Control	-0.0345458	Deleterious	1.25247e-06
304	I	H	304H	Fluco	-0.594261	Deleterious	1.7349e-205
304	I	H	304H	Itra	-0.51787	Deleterious	1.46682e-208
304	I	H	304H	Vorico	-0.532127	Deleterious	7.91894e-170
304	I	H	304H	Posaco	-0.384864	Deleterious	1.59899e-138
304	I	H	304H	Isa	-0.481438	Deleterious	2.45051e-308
304	I	H	304H	Clotri	-0.595919	Deleterious	2.38853e-129
304	I	I	304I	Control	-0.0134858	Neutral	1
304	I	I	304I	Fluco	0.00409997	Neutral	1
304	I	I	304I	Itra	-0.00943651	Neutral	1
304	I	I	304I	Vorico	0.000270005	Neutral	1
304	I	I	304I	Posaco	-0.00103437	Neutral	1
304	I	I	304I	Isa	0.00178875	Neutral	1
304	I	I	304I	Clotri	-0.00281414	Neutral	1
304	I	K	304K	Control	-0.00144848	Neutral	0.87393
304	I	K	304K	Fluco	-0.0697617	Deleterious	3.36347e-07
304	I	K	304K	Itra	0.104483	Beneficial	1.29375e-17
304	I	K	304K	Vorico	0.0761998	Beneficial	3.30928e-07
304	I	K	304K	Posaco	0.0987962	Beneficial	6.77455e-14
304	I	K	304K	Isa	0.0430949	Beneficial	7.63529e-09
304	I	K	304K	Clotri	0.0178608	Neutral	0.523149
304	I	L	304L	Control	-0.0123735	Neutral	0.472099
304	I	L	304L	Fluco	-0.65235	Deleterious	1.25319e-225
304	I	L	304L	Itra	-0.422718	Deleterious	5.11079e-167
304	I	L	304L	Vorico	-0.504785	Deleterious	5.49571e-167
304	I	L	304L	Posaco	-0.421145	Deleterious	4.98306e-156
304	I	L	304L	Isa	-0.413294	Deleterious	4.15729e-265
304	I	L	304L	Clotri	-0.495195	Deleterious	1.4619e-101
304	I	M	304M	Control	0.0674708	Neutral	0.100332
304	I	M	304M	Fluco	-0.0519524	Deleterious	0.000239663
304	I	M	304M	Itra	-0.0971279	Deleterious	4.66497e-09
304	I	M	304M	Vorico	-0.154159	Deleterious	5.57763e-11
304	I	M	304M	Posaco	-0.0727941	Deleterious	9.1277e-06
304	I	M	304M	Isa	-0.0840453	Deleterious	7.45396e-16
304	I	M	304M	Clotri	-0.222099	Deleterious	5.23859e-17
304	I	N	304N	Control	-0.0247331	Neutral	0.0362775
304	I	N	304N	Fluco	-0.569175	Deleterious	1.44968e-177
304	I	N	304N	Itra	-0.483972	Deleterious	3.81217e-195
304	I	N	304N	Vorico	-0.471545	Deleterious	2.36772e-159
304	I	N	304N	Posaco	-0.439738	Deleterious	5.11641e-165
304	I	N	304N	Isa	-0.461815	Deleterious	1.35942e-296
304	I	N	304N	Clotri	-0.535691	Deleterious	1.02935e-107
304	I	P	304P	Control	-0.505076	Deleterious	3.69589e-275
304	I	P	304P	Fluco	-0.573693	Deleterious	1.61945e-195
304	I	P	304P	Itra	-0.414511	Deleterious	1.3305e-154
304	I	P	304P	Vorico	-0.455809	Deleterious	2.66918e-140
304	I	P	304P	Posaco	-0.320797	Deleterious	4.19612e-99
304	I	P	304P	Isa	-0.448498	Deleterious	1.15883e-284
304	I	P	304P	Clotri	-0.572775	Deleterious	1.43539e-126
304	I	Q	304Q	Control	-0.00676862	Neutral	0.435
304	I	Q	304Q	Fluco	-0.598669	Deleterious	2.33706e-193
304	I	Q	304Q	Itra	-0.353477	Deleterious	4.31953e-136
304	I	Q	304Q	Vorico	-0.401176	Deleterious	7.44204e-128
304	I	Q	304Q	Posaco	-0.331703	Deleterious	1.04561e-112
304	I	Q	304Q	Isa	-0.358971	Deleterious	1.84054e-228
304	I	Q	304Q	Clotri	-0.490484	Deleterious	5.64972e-97
304	I	R	304R	Control	-0.510037	Deleterious	2.05088e-280
304	I	R	304R	Fluco	-0.674271	Deleterious	5.55015e-216
304	I	R	304R	Itra	-0.540144	Deleterious	1.32844e-219
304	I	R	304R	Vorico	-0.529279	Deleterious	1.20699e-178
304	I	R	304R	Posaco	-0.437582	Deleterious	1.10688e-161
304	I	R	304R	Isa	-0.464779	Deleterious	1.5713e-301
304	I	R	304R	Clotri	-0.574314	Deleterious	6.74419e-129
304	I	S	304S	Control	-0.00534254	Neutral	0.138861
304	I	S	304S	Fluco	-0.234943	Deleterious	1.53179e-49
304	I	S	304S	Itra	-0.150177	Deleterious	4.72305e-36
304	I	S	304S	Vorico	-0.237368	Deleterious	1.9547e-48
304	I	S	304S	Posaco	-0.203131	Deleterious	2.54894e-48
304	I	S	304S	Isa	-0.107115	Deleterious	2.21922e-38
304	I	S	304S	Clotri	-0.293044	Deleterious	4.88519e-42
304	I	T	304T	Control	-0.0109641	Neutral	0.426987
304	I	T	304T	Fluco	-0.0132856	Neutral	0.31893
304	I	T	304T	Itra	-0.0538053	Deleterious	6.52687e-06
304	I	T	304T	Vorico	-0.0500345	Deleterious	0.000529906
304	I	T	304T	Posaco	-0.0663262	Deleterious	1.89808e-08
304	I	T	304T	Isa	-0.0451617	Deleterious	5.60725e-08
304	I	T	304T	Clotri	-0.0593693	Deleterious	0.00962176
304	I	V	304V	Control	-0.00478837	Neutral	0.961291
304	I	V	304V	Fluco	0.0993007	Beneficial	1.51705e-08
304	I	V	304V	Itra	0.0543423	Beneficial	2.2444e-06
304	I	V	304V	Vorico	0.0926428	Beneficial	3.18738e-11
304	I	V	304V	Posaco	0.0316126	Beneficial	0.00997013
304	I	V	304V	Isa	0.0221949	Beneficial	0.00376936
304	I	V	304V	Clotri	0.132631	Beneficial	3.45025e-11
304	I	W	304W	Control	-0.0144295	Neutral	0.082728
304	I	W	304W	Fluco	-0.582241	Deleterious	8.56066e-118
304	I	W	304W	Itra	-0.1886	Deleterious	9.01863e-29
304	I	W	304W	Vorico	-0.378844	Deleterious	4.20333e-75
304	I	W	304W	Posaco	-0.219235	Deleterious	1.06203e-33
304	I	W	304W	Isa	-0.127792	Deleterious	1.03857e-30
304	I	W	304W	Clotri	-0.380413	Deleterious	6.83028e-38
304	I	Y	304Y	Control	-0.0172115	Neutral	0.187863
304	I	Y	304Y	Fluco	-0.253956	Deleterious	7.58999e-59
304	I	Y	304Y	Itra	-0.00304478	Neutral	0.427098
304	I	Y	304Y	Vorico	-0.15862	Deleterious	2.47976e-28
304	I	Y	304Y	Posaco	-0.034945	Neutral	0.0822915
304	I	Y	304Y	Isa	-0.0023627	Neutral	0.221281
304	I	Y	304Y	Clotri	-0.233432	Deleterious	2.59743e-28
305	L	A	305A	Control	0.00685109	Neutral	0.892388
305	L	A	305A	Fluco	-0.634329	Deleterious	5.58028e-222
305	L	A	305A	Itra	-0.495028	Deleterious	6.06123e-199
305	L	A	305A	Vorico	-0.584304	Deleterious	4.3995e-198
305	L	A	305A	Posaco	-0.427394	Deleterious	1.3062e-156
305	L	A	305A	Isa	-0.511411	Deleterious	0
305	L	A	305A	Clotri	-0.600867	Deleterious	2.31856e-129
305	L	C	305C	Control	-0.0132687	Neutral	0.347749
305	L	C	305C	Fluco	-0.682422	Deleterious	4.33264e-214
305	L	C	305C	Itra	-0.430013	Deleterious	6.96095e-170
305	L	C	305C	Vorico	-0.504799	Deleterious	9.69685e-163
305	L	C	305C	Posaco	-0.395456	Deleterious	4.47583e-143
305	L	C	305C	Isa	-0.464304	Deleterious	3.81245e-298
305	L	C	305C	Clotri	-0.527074	Deleterious	6.65217e-109
305	L	D	305D	Control	-0.0578542	Deleterious	2.50977e-19
305	L	D	305D	Fluco	-0.738378	Deleterious	2.58375e-217
305	L	D	305D	Itra	-0.58044	Deleterious	1.34811e-219
305	L	D	305D	Vorico	-0.620835	Deleterious	4.21226e-204
305	L	D	305D	Posaco	-0.503862	Deleterious	8.74318e-186
305	L	D	305D	Isa	-0.584987	Deleterious	0
305	L	D	305D	Clotri	-0.606546	Deleterious	1.99694e-136
305	L	E	305E	Control	-0.0021229	Neutral	0.82752
305	L	E	305E	Fluco	-0.57608	Deleterious	2.74512e-186
305	L	E	305E	Itra	-0.390706	Deleterious	6.25106e-150
305	L	E	305E	Vorico	-0.499734	Deleterious	1.89943e-162
305	L	E	305E	Posaco	-0.381457	Deleterious	1.68396e-139
305	L	E	305E	Isa	-0.468824	Deleterious	6.22853e-301
305	L	E	305E	Clotri	-0.508926	Deleterious	4.15153e-102
305	L	F	305F	Control	-0.0260336	Neutral	0.19911
305	L	F	305F	Fluco	-0.54639	Deleterious	1.07993e-139
305	L	F	305F	Itra	-0.426131	Deleterious	4.38022e-155
305	L	F	305F	Vorico	-0.400648	Deleterious	1.2976e-106
305	L	F	305F	Posaco	-0.360963	Deleterious	2.21222e-90
305	L	F	305F	Isa	-0.387108	Deleterious	2.86656e-205
305	L	F	305F	Clotri	-0.483884	Deleterious	2.67597e-86
305	L	G	305G	Control	-0.00529548	Neutral	0.807442
305	L	G	305G	Fluco	-0.224657	Deleterious	1.31069e-47
305	L	G	305G	Itra	-0.0105701	Neutral	0.374884
305	L	G	305G	Vorico	-0.118549	Deleterious	1.81135e-17
305	L	G	305G	Posaco	-0.0106567	Neutral	0.49727
305	L	G	305G	Isa	0.00128559	Neutral	0.871512
305	L	G	305G	Clotri	-0.220705	Deleterious	7.38319e-26
305	L	H	305H	Control	0.000179193	Neutral	0.866189
305	L	H	305H	Fluco	-0.658858	Deleterious	2.47291e-215
305	L	H	305H	Itra	-0.48181	Deleterious	2.91291e-200
305	L	H	305H	Vorico	-0.552133	Deleterious	1.72913e-179
305	L	H	305H	Posaco	-0.456741	Deleterious	8.61421e-161
305	L	H	305H	Isa	-0.523728	Deleterious	0
305	L	H	305H	Clotri	-0.604273	Deleterious	6.56324e-133
305	L	I	305I	Control	-0.0265568	Neutral	0.0193866
305	L	I	305I	Fluco	-0.647679	Deleterious	2.77643e-215
305	L	I	305I	Itra	-0.494344	Deleterious	1.44204e-204
305	L	I	305I	Vorico	-0.553391	Deleterious	7.6417e-180
305	L	I	305I	Posaco	-0.411331	Deleterious	4.76685e-141
305	L	I	305I	Isa	-0.514718	Deleterious	0
305	L	I	305I	Clotri	-0.623449	Deleterious	3.22807e-138
305	L	K	305K	Control	-0.12455	Deleterious	3.99548e-35
305	L	K	305K	Fluco	-0.767122	Deleterious	1.7047e-261
305	L	K	305K	Itra	-0.654869	Deleterious	6.54441e-269
305	L	K	305K	Vorico	-0.608146	Deleterious	4.88668e-208
305	L	K	305K	Posaco	-0.544884	Deleterious	6.48648e-207
305	L	K	305K	Isa	-0.582206	Deleterious	0
305	L	K	305K	Clotri	-0.64976	Deleterious	1.23341e-150
305	L	L	305L	Control	-0.0168595	Neutral	1
305	L	L	305L	Fluco	-0.0202623	Neutral	1
305	L	L	305L	Itra	0.0181435	Neutral	1
305	L	L	305L	Vorico	-0.0191386	Neutral	1
305	L	L	305L	Posaco	-0.0158641	Neutral	1
305	L	L	305L	Isa	-0.0139237	Neutral	1
305	L	L	305L	Clotri	-0.013294	Neutral	1
305	L	M	305M	Control	0.00109698	Neutral	0.925988
305	L	M	305M	Fluco	-0.214135	Deleterious	8.10952e-21
305	L	M	305M	Itra	-0.0902988	Deleterious	1.06426e-09
305	L	M	305M	Vorico	-0.167104	Deleterious	5.09576e-22
305	L	M	305M	Posaco	-0.100801	Deleterious	2.12397e-08
305	L	M	305M	Isa	-0.0354417	Deleterious	0.000139886
305	L	M	305M	Clotri	-0.194249	Deleterious	2.53468e-12
305	L	N	305N	Control	-0.0479134	Deleterious	1.17845e-06
305	L	N	305N	Fluco	-0.729742	Deleterious	4.98881e-222
305	L	N	305N	Itra	-0.53739	Deleterious	6.59863e-217
305	L	N	305N	Vorico	-0.599062	Deleterious	1.61863e-200
305	L	N	305N	Posaco	-0.457938	Deleterious	4.83482e-176
305	L	N	305N	Isa	-0.533701	Deleterious	0
305	L	N	305N	Clotri	-0.605086	Deleterious	9.0925e-136
305	L	P	305P	Control	-0.515118	Deleterious	2.99147e-285
305	L	P	305P	Fluco	-0.702099	Deleterious	4.74272e-221
305	L	P	305P	Itra	-0.499973	Deleterious	1.80336e-202
305	L	P	305P	Vorico	-0.560507	Deleterious	4.91935e-176
305	L	P	305P	Posaco	-0.428398	Deleterious	9.45215e-174
305	L	P	305P	Isa	-0.55237	Deleterious	0
305	L	P	305P	Clotri	-0.574973	Deleterious	1.55054e-133
305	L	Q	305Q	Control	-0.0185427	Neutral	0.0279523
305	L	Q	305Q	Fluco	-0.632279	Deleterious	5.05637e-216
305	L	Q	305Q	Itra	-0.49916	Deleterious	2.82023e-209
305	L	Q	305Q	Vorico	-0.522401	Deleterious	2.05374e-177
305	L	Q	305Q	Posaco	-0.431731	Deleterious	2.2048e-153
305	L	Q	305Q	Isa	-0.525523	Deleterious	0
305	L	Q	305Q	Clotri	-0.590424	Deleterious	9.91268e-131
305	L	R	305R	Control	-0.549028	Deleterious	7.75715e-295
305	L	R	305R	Fluco	-0.545562	Deleterious	1.28012e-191
305	L	R	305R	Itra	-0.465324	Deleterious	1.74262e-176
305	L	R	305R	Vorico	-0.490758	Deleterious	5.2246e-147
305	L	R	305R	Posaco	-0.420696	Deleterious	2.90354e-141
305	L	R	305R	Isa	-0.561928	Deleterious	0
305	L	R	305R	Clotri	-0.611651	Deleterious	2.58903e-132
305	L	S	305S	Control	-0.0159971	Neutral	0.088294
305	L	S	305S	Fluco	-0.630778	Deleterious	9.52588e-206
305	L	S	305S	Itra	-0.478093	Deleterious	7.39988e-172
305	L	S	305S	Vorico	-0.528754	Deleterious	1.04696e-164
305	L	S	305S	Posaco	-0.399676	Deleterious	1.33731e-133
305	L	S	305S	Isa	-0.49218	Deleterious	0
305	L	S	305S	Clotri	-0.517678	Deleterious	2.54216e-107
305	L	T	305T	Control	-0.00843888	Neutral	0.674928
305	L	T	305T	Fluco	-0.364063	Deleterious	9.31179e-104
305	L	T	305T	Itra	-0.243381	Deleterious	5.08685e-78
305	L	T	305T	Vorico	-0.245949	Deleterious	2.22788e-59
305	L	T	305T	Posaco	-0.270753	Deleterious	1.22424e-79
305	L	T	305T	Isa	-0.0118812	Neutral	0.0420227
305	L	T	305T	Clotri	-0.2111	Deleterious	5.82815e-24
305	L	V	305V	Control	-0.0285837	Deleterious	4.83382e-05
305	L	V	305V	Fluco	-0.65077	Deleterious	1.07302e-219
305	L	V	305V	Itra	-0.557253	Deleterious	1.46706e-225
305	L	V	305V	Vorico	-0.576805	Deleterious	1.43817e-184
305	L	V	305V	Posaco	-0.438242	Deleterious	5.71992e-154
305	L	V	305V	Isa	-0.568192	Deleterious	0
305	L	V	305V	Clotri	-0.647272	Deleterious	1.0936e-144
305	L	W	305W	Control	-0.540996	Deleterious	9.10981e-189
305	L	W	305W	Fluco	-0.71441	Deleterious	3.85677e-144
305	L	W	305W	Itra	-0.550728	Deleterious	7.0706e-146
305	L	W	305W	Vorico	-0.586091	Deleterious	1.27376e-130
305	L	W	305W	Posaco	-0.433354	Deleterious	3.28806e-93
305	L	W	305W	Isa	-0.521334	Deleterious	5.01262e-243
305	L	W	305W	Clotri	-0.622997	Deleterious	1.27078e-88
305	L	Y	305Y	Control	-0.182765	Deleterious	1.42513e-82
305	L	Y	305Y	Fluco	-0.664653	Deleterious	3.05031e-227
305	L	Y	305Y	Itra	-0.621896	Deleterious	7.88783e-241
305	L	Y	305Y	Vorico	-0.676409	Deleterious	1.39128e-228
305	L	Y	305Y	Posaco	-0.53985	Deleterious	1.78321e-201
305	L	Y	305Y	Isa	-0.590554	Deleterious	0
305	L	Y	305Y	Clotri	-0.656335	Deleterious	3.89878e-150
306	M	A	306A	Control	-0.01325	Neutral	0.0169483
306	M	A	306A	Fluco	-0.749405	Deleterious	3.49083e-251
306	M	A	306A	Itra	-0.518601	Deleterious	4.13584e-212
306	M	A	306A	Vorico	-0.528744	Deleterious	1.82568e-161
306	M	A	306A	Posaco	-0.479629	Deleterious	6.76697e-177
306	M	A	306A	Isa	-0.580148	Deleterious	0
306	M	A	306A	Clotri	-0.574381	Deleterious	5.22169e-128
306	M	C	306C	Control	-0.636101	Deleterious	0
306	M	C	306C	Fluco	-0.782646	Deleterious	1.46864e-246
306	M	C	306C	Itra	-0.620163	Deleterious	2.99326e-252
306	M	C	306C	Vorico	-0.578437	Deleterious	6.37679e-195
306	M	C	306C	Posaco	-0.441233	Deleterious	3.82578e-175
306	M	C	306C	Isa	-0.578304	Deleterious	0
306	M	C	306C	Clotri	-0.621222	Deleterious	1.88566e-140
306	M	D	306D	Control	-0.309493	Deleterious	9.02879e-163
306	M	D	306D	Fluco	-0.774178	Deleterious	5.62866e-262
306	M	D	306D	Itra	-0.631458	Deleterious	2.50543e-217
306	M	D	306D	Vorico	-0.477575	Deleterious	2.07386e-166
306	M	D	306D	Posaco	-0.405405	Deleterious	1.94142e-154
306	M	D	306D	Isa	-0.582507	Deleterious	0
306	M	D	306D	Clotri	-0.632574	Deleterious	1.63087e-136
306	M	E	306E	Control	-0.0373995	Deleterious	1.8239e-05
306	M	E	306E	Fluco	-0.824196	Deleterious	5.74764e-282
306	M	E	306E	Itra	-0.667234	Deleterious	2.59108e-273
306	M	E	306E	Vorico	-0.675984	Deleterious	1.32146e-230
306	M	E	306E	Posaco	-0.520381	Deleterious	4.65364e-207
306	M	E	306E	Isa	-0.625137	Deleterious	0
306	M	E	306E	Clotri	-0.658459	Deleterious	8.68303e-148
306	M	F	306F	Control	-0.0313492	Deleterious	0.00573963
306	M	F	306F	Fluco	0.0447621	Neutral	0.0561018
306	M	F	306F	Itra	0.202487	Beneficial	7.5897e-57
306	M	F	306F	Vorico	0.213485	Beneficial	1.72711e-44
306	M	F	306F	Posaco	0.181981	Beneficial	1.07142e-43
306	M	F	306F	Isa	0.0956677	Beneficial	5.94085e-32
306	M	F	306F	Clotri	0.269664	Beneficial	3.65162e-31
306	M	G	306G	Control	-0.117003	Deleterious	3.1246e-49
306	M	G	306G	Fluco	-0.708264	Deleterious	2.60924e-240
306	M	G	306G	Itra	-0.600388	Deleterious	5.48537e-243
306	M	G	306G	Vorico	-0.617773	Deleterious	5.74123e-208
306	M	G	306G	Posaco	-0.507264	Deleterious	1.06732e-191
306	M	G	306G	Isa	-0.614099	Deleterious	0
306	M	G	306G	Clotri	-0.621796	Deleterious	5.98968e-138
306	M	H	306H	Control	-0.136329	Deleterious	7.09703e-56
306	M	H	306H	Fluco	-0.743542	Deleterious	4.9126e-260
306	M	H	306H	Itra	-0.583739	Deleterious	2.78989e-229
306	M	H	306H	Vorico	-0.594802	Deleterious	1.14553e-199
306	M	H	306H	Posaco	-0.520875	Deleterious	1.98082e-196
306	M	H	306H	Isa	-0.591417	Deleterious	0
306	M	H	306H	Clotri	-0.64893	Deleterious	7.03421e-147
306	M	I	306I	Control	-0.199421	Deleterious	5.61393e-86
306	M	I	306I	Fluco	-0.469149	Deleterious	2.02779e-108
306	M	I	306I	Itra	-0.270719	Deleterious	5.21255e-70
306	M	I	306I	Vorico	-0.234269	Deleterious	2.10931e-37
306	M	I	306I	Posaco	-0.150008	Deleterious	5.03679e-27
306	M	I	306I	Isa	-0.237941	Deleterious	2.24253e-79
306	M	I	306I	Clotri	-0.411656	Deleterious	1.09798e-42
306	M	K	306K	Control	-0.133186	Deleterious	9.8999e-38
306	M	K	306K	Fluco	-0.627025	Deleterious	8.92617e-177
306	M	K	306K	Itra	-0.548183	Deleterious	5.13302e-214
306	M	K	306K	Vorico	-0.565037	Deleterious	3.17224e-163
306	M	K	306K	Posaco	-0.443213	Deleterious	2.13216e-146
306	M	K	306K	Isa	-0.461729	Deleterious	1.75917e-289
306	M	K	306K	Clotri	-0.521712	Deleterious	1.13879e-108
306	M	L	306L	Control	-0.0124399	Neutral	0.655889
306	M	L	306L	Fluco	-0.537308	Deleterious	1.82905e-124
306	M	L	306L	Itra	-0.456305	Deleterious	7.8328e-159
306	M	L	306L	Vorico	-0.411543	Deleterious	4.23876e-107
306	M	L	306L	Posaco	-0.339503	Deleterious	5.92e-88
306	M	L	306L	Isa	-0.422277	Deleterious	6.84009e-229
306	M	L	306L	Clotri	-0.489067	Deleterious	9.95729e-97
306	M	N	306N	Control	-0.0921952	Deleterious	2.19036e-24
306	M	N	306N	Fluco	-0.683756	Deleterious	6.58817e-227
306	M	N	306N	Itra	-0.561201	Deleterious	5.77933e-226
306	M	N	306N	Vorico	-0.604914	Deleterious	1.67233e-204
306	M	N	306N	Posaco	-0.466956	Deleterious	2.52448e-179
306	M	N	306N	Isa	-0.556761	Deleterious	0
306	M	N	306N	Clotri	-0.653192	Deleterious	2.1219e-149
306	M	P	306P	Control	-0.683174	Deleterious	0
306	M	P	306P	Fluco	-0.802773	Deleterious	1.84203e-270
306	M	P	306P	Itra	-0.587254	Deleterious	5.65048e-241
306	M	P	306P	Vorico	-0.587133	Deleterious	7.99535e-201
306	M	P	306P	Posaco	-0.48653	Deleterious	1.47325e-186
306	M	P	306P	Isa	-0.566175	Deleterious	0
306	M	P	306P	Clotri	-0.597139	Deleterious	1.21952e-131
306	M	Q	306Q	Control	-0.0357887	Deleterious	0.00247468
306	M	Q	306Q	Fluco	-0.845088	Deleterious	1.52143e-277
306	M	Q	306Q	Itra	-0.620933	Deleterious	7.43397e-257
306	M	Q	306Q	Vorico	-0.638095	Deleterious	2.88891e-210
306	M	Q	306Q	Posaco	-0.518997	Deleterious	2.24626e-196
306	M	Q	306Q	Isa	-0.696057	Deleterious	0
306	M	Q	306Q	Clotri	-0.619606	Deleterious	1.32606e-141
306	M	R	306R	Control	-0.647392	Deleterious	0
306	M	R	306R	Fluco	-0.766577	Deleterious	1.50645e-252
306	M	R	306R	Itra	-0.551831	Deleterious	1.31182e-222
306	M	R	306R	Vorico	-0.647154	Deleterious	2.06564e-219
306	M	R	306R	Posaco	-0.520471	Deleterious	3.07245e-196
306	M	R	306R	Isa	-0.502642	Deleterious	0
306	M	R	306R	Clotri	-0.656034	Deleterious	8.29805e-147
306	M	S	306S	Control	-0.103025	Deleterious	1.03905e-30
306	M	S	306S	Fluco	-0.768899	Deleterious	1.29914e-265
306	M	S	306S	Itra	-0.702352	Deleterious	8.76484e-280
306	M	S	306S	Vorico	-0.733827	Deleterious	2.55039e-243
306	M	S	306S	Posaco	-0.533336	Deleterious	4.41975e-205
306	M	S	306S	Isa	-0.650871	Deleterious	0
306	M	S	306S	Clotri	-0.682694	Deleterious	6.08164e-154
306	M	T	306T	Control	-0.0528027	Deleterious	4.07634e-08
306	M	T	306T	Fluco	-0.803236	Deleterious	1.7868e-260
306	M	T	306T	Itra	-0.622912	Deleterious	1.36942e-253
306	M	T	306T	Vorico	-0.674676	Deleterious	1.04631e-220
306	M	T	306T	Posaco	-0.505119	Deleterious	1.04363e-197
306	M	T	306T	Isa	-0.573659	Deleterious	0
306	M	T	306T	Clotri	-0.640554	Deleterious	3.73975e-141
306	M	V	306V	Control	-0.186153	Deleterious	3.39142e-76
306	M	V	306V	Fluco	-0.640496	Deleterious	2.33943e-215
306	M	V	306V	Itra	-0.553038	Deleterious	3.02692e-226
306	M	V	306V	Vorico	-0.515204	Deleterious	3.82553e-169
306	M	V	306V	Posaco	-0.435603	Deleterious	9.18917e-159
306	M	V	306V	Isa	-0.541888	Deleterious	0
306	M	V	306V	Clotri	-0.611102	Deleterious	1.78634e-132
306	M	W	306W	Control	-0.392563	Deleterious	1.93533e-154
306	M	W	306W	Fluco	-0.770912	Deleterious	1.64372e-181
306	M	W	306W	Itra	-0.642131	Deleterious	1.02107e-175
306	M	W	306W	Vorico	-0.561406	Deleterious	2.18108e-139
306	M	W	306W	Posaco	-0.476869	Deleterious	6.34071e-103
306	M	W	306W	Isa	-0.539826	Deleterious	4.59241e-250
306	M	W	306W	Clotri	-0.708235	Deleterious	1.69254e-100
306	M	Y	306Y	Control	-0.0378453	Deleterious	1.64211e-06
306	M	Y	306Y	Fluco	-0.00932876	Neutral	0.838824
306	M	Y	306Y	Itra	0.100131	Beneficial	1.53729e-16
306	M	Y	306Y	Vorico	0.102755	Beneficial	4.02897e-12
306	M	Y	306Y	Posaco	0.0920135	Beneficial	5.40489e-13
306	M	Y	306Y	Isa	0.0424613	Beneficial	4.33601e-07
306	M	Y	306Y	Clotri	0.109013	Beneficial	5.48314e-08
307	G	*	307*	Control	-0.889329	Deleterious	0
307	G	*	307*	Fluco	-0.520165	Deleterious	1.88302e-108
307	G	*	307*	Itra	-0.355866	Deleterious	1.45761e-92
307	G	*	307*	Vorico	-0.419311	Deleterious	8.02164e-80
307	G	*	307*	Posaco	-0.322197	Deleterious	1.09449e-51
307	G	*	307*	Isa	-0.549594	Deleterious	2.24127e-247
307	G	*	307*	Clotri	-0.635805	Deleterious	2.84566e-75
307	G	A	307A	Control	-0.00306533	Neutral	0.82752
307	G	A	307A	Fluco	0.255813	Beneficial	2.38894e-56
307	G	A	307A	Itra	-0.258353	Deleterious	4.95384e-87
307	G	A	307A	Vorico	-0.133525	Deleterious	2.03299e-20
307	G	A	307A	Posaco	-0.296393	Deleterious	1.61009e-97
307	G	A	307A	Isa	-0.209012	Deleterious	1.54991e-116
307	G	A	307A	Clotri	-0.370614	Deleterious	9.00369e-65
307	G	C	307C	Control	-0.558548	Deleterious	2.97981e-169
307	G	C	307C	Fluco	-0.485275	Deleterious	1.81005e-108
307	G	C	307C	Itra	-0.400044	Deleterious	7.32012e-66
307	G	C	307C	Vorico	-0.236614	Deleterious	4.70651e-40
307	G	C	307C	Posaco	-0.196165	Deleterious	5.64802e-37
307	G	C	307C	Isa	-0.260603	Deleterious	4.45963e-76
307	G	C	307C	Clotri	-0.445711	Deleterious	9.83261e-55
307	G	D	307D	Control	-0.560099	Deleterious	5.16951e-292
307	G	D	307D	Fluco	-0.486623	Deleterious	1.71661e-154
307	G	D	307D	Itra	-0.46784	Deleterious	5.44945e-174
307	G	D	307D	Vorico	-0.419798	Deleterious	7.62538e-127
307	G	D	307D	Posaco	-0.374921	Deleterious	1.75265e-117
307	G	D	307D	Isa	-0.406322	Deleterious	1.93405e-220
307	G	D	307D	Clotri	-0.485793	Deleterious	7.87604e-92
307	G	E	307E	Control	-0.754988	Deleterious	0
307	G	E	307E	Fluco	-0.761218	Deleterious	1.07974e-261
307	G	E	307E	Itra	-0.657179	Deleterious	9.95791e-264
307	G	E	307E	Vorico	-0.615042	Deleterious	1.79265e-202
307	G	E	307E	Posaco	-0.558588	Deleterious	2.38182e-214
307	G	E	307E	Isa	-0.596205	Deleterious	0
307	G	E	307E	Clotri	-0.676269	Deleterious	2.52034e-155
307	G	F	307F	Control	-0.719252	Deleterious	0
307	G	F	307F	Fluco	-0.517572	Deleterious	7.19452e-152
307	G	F	307F	Itra	-0.480394	Deleterious	1.29015e-172
307	G	F	307F	Vorico	-0.481712	Deleterious	2.97556e-140
307	G	F	307F	Posaco	-0.383359	Deleterious	1.28139e-134
307	G	F	307F	Isa	-0.547687	Deleterious	0
307	G	F	307F	Clotri	-0.575055	Deleterious	2.12385e-127
307	G	G	307G	Control	0.011694	Neutral	1
307	G	G	307G	Fluco	0.0193513	Neutral	1
307	G	G	307G	Itra	0.0191735	Neutral	1
307	G	G	307G	Vorico	0.0123494	Neutral	1
307	G	G	307G	Posaco	-0.00667842	Neutral	1
307	G	G	307G	Isa	0.0146134	Neutral	1
307	G	G	307G	Clotri	0.0510399	Neutral	1
307	G	H	307H	Control	-0.72875	Deleterious	0
307	G	H	307H	Fluco	-0.648086	Deleterious	1.04709e-222
307	G	H	307H	Itra	-0.529106	Deleterious	1.51678e-216
307	G	H	307H	Vorico	-0.590618	Deleterious	2.76008e-201
307	G	H	307H	Posaco	-0.482873	Deleterious	1.57976e-188
307	G	H	307H	Isa	-0.595653	Deleterious	0
307	G	H	307H	Clotri	-0.623277	Deleterious	4.4356e-145
307	G	I	307I	Control	-0.958688	Deleterious	0
307	G	I	307I	Fluco	-0.842642	Deleterious	3.21153e-284
307	G	I	307I	Itra	-0.730091	Deleterious	4.40616e-291
307	G	I	307I	Vorico	-0.616832	Deleterious	2.40012e-220
307	G	I	307I	Posaco	-0.565155	Deleterious	1.45665e-219
307	G	I	307I	Isa	-0.65809	Deleterious	0
307	G	I	307I	Clotri	-0.697519	Deleterious	1.45738e-161
307	G	K	307K	Control	-0.87521	Deleterious	0
307	G	K	307K	Fluco	-0.611337	Deleterious	4.85087e-194
307	G	K	307K	Itra	-0.547805	Deleterious	1.69328e-200
307	G	K	307K	Vorico	-0.49794	Deleterious	5.31357e-157
307	G	K	307K	Posaco	-0.401082	Deleterious	2.11857e-155
307	G	K	307K	Isa	-0.537686	Deleterious	0
307	G	K	307K	Clotri	-0.679676	Deleterious	5.91426e-154
307	G	L	307L	Control	-0.758352	Deleterious	0
307	G	L	307L	Fluco	-0.657333	Deleterious	2.408e-226
307	G	L	307L	Itra	-0.623729	Deleterious	2.78934e-242
307	G	L	307L	Vorico	-0.642077	Deleterious	5.88965e-221
307	G	L	307L	Posaco	-0.478834	Deleterious	1.08637e-174
307	G	L	307L	Isa	-0.602013	Deleterious	0
307	G	L	307L	Clotri	-0.649205	Deleterious	1.48536e-151
307	G	M	307M	Control	-0.717563	Deleterious	9.64548e-297
307	G	M	307M	Fluco	-0.61242	Deleterious	3.35864e-113
307	G	M	307M	Itra	-0.468066	Deleterious	1.50033e-110
307	G	M	307M	Vorico	-0.508243	Deleterious	1.33845e-100
307	G	M	307M	Posaco	-0.403483	Deleterious	2.17829e-86
307	G	M	307M	Isa	-0.494625	Deleterious	1.62067e-218
307	G	M	307M	Clotri	-0.621501	Deleterious	1.05348e-87
307	G	N	307N	Control	-0.800765	Deleterious	0
307	G	N	307N	Fluco	-0.612095	Deleterious	1.20304e-205
307	G	N	307N	Itra	-0.690588	Deleterious	8.18678e-285
307	G	N	307N	Vorico	-0.644432	Deleterious	2.43087e-220
307	G	N	307N	Posaco	-0.648511	Deleterious	1.25036e-234
307	G	N	307N	Isa	-0.688829	Deleterious	0
307	G	N	307N	Clotri	-0.684316	Deleterious	6.7455e-154
307	G	P	307P	Control	-0.755058	Deleterious	0
307	G	P	307P	Fluco	-0.663658	Deleterious	1.82249e-224
307	G	P	307P	Itra	-0.653909	Deleterious	3.59082e-251
307	G	P	307P	Vorico	-0.684043	Deleterious	3.27012e-225
307	G	P	307P	Posaco	-0.460787	Deleterious	4.16735e-177
307	G	P	307P	Isa	-0.570495	Deleterious	0
307	G	P	307P	Clotri	-0.635409	Deleterious	1.28312e-147
307	G	Q	307Q	Control	-0.789953	Deleterious	0
307	G	Q	307Q	Fluco	-0.724438	Deleterious	2.19057e-242
307	G	Q	307Q	Itra	-0.594437	Deleterious	7.08573e-219
307	G	Q	307Q	Vorico	-0.530193	Deleterious	5.68267e-177
307	G	Q	307Q	Posaco	-0.470422	Deleterious	1.79122e-168
307	G	Q	307Q	Isa	-0.581798	Deleterious	0
307	G	Q	307Q	Clotri	-0.710173	Deleterious	2.63123e-162
307	G	R	307R	Control	-0.705784	Deleterious	0
307	G	R	307R	Fluco	-0.597222	Deleterious	9.44715e-193
307	G	R	307R	Itra	-0.514877	Deleterious	6.95126e-205
307	G	R	307R	Vorico	-0.504219	Deleterious	3.01962e-161
307	G	R	307R	Posaco	-0.3612	Deleterious	8.38181e-135
307	G	R	307R	Isa	-0.50326	Deleterious	0
307	G	R	307R	Clotri	-0.557558	Deleterious	1.99468e-122
307	G	S	307S	Control	-0.220485	Deleterious	4.65817e-110
307	G	S	307S	Fluco	-0.572444	Deleterious	1.44027e-185
307	G	S	307S	Itra	-0.645141	Deleterious	8.82606e-261
307	G	S	307S	Vorico	-0.569977	Deleterious	3.19612e-174
307	G	S	307S	Posaco	-0.441368	Deleterious	7.84773e-165
307	G	S	307S	Isa	-0.590125	Deleterious	0
307	G	S	307S	Clotri	-0.635647	Deleterious	4.0868e-139
307	G	T	307T	Control	-0.775178	Deleterious	0
307	G	T	307T	Fluco	-0.622668	Deleterious	3.09745e-212
307	G	T	307T	Itra	-0.552132	Deleterious	1.63169e-223
307	G	T	307T	Vorico	-0.551384	Deleterious	8.30386e-182
307	G	T	307T	Posaco	-0.373037	Deleterious	2.94259e-137
307	G	T	307T	Isa	-0.549151	Deleterious	0
307	G	T	307T	Clotri	-0.646152	Deleterious	3.26461e-138
307	G	V	307V	Control	-0.530918	Deleterious	6.89488e-237
307	G	V	307V	Fluco	-0.578056	Deleterious	2.34302e-150
307	G	V	307V	Itra	-0.463477	Deleterious	1.31932e-167
307	G	V	307V	Vorico	-0.349257	Deleterious	2.23255e-92
307	G	V	307V	Posaco	-0.294387	Deleterious	1.40313e-78
307	G	V	307V	Isa	-0.379384	Deleterious	5.77185e-175
307	G	V	307V	Clotri	-0.474658	Deleterious	9.21489e-82
307	G	W	307W	Control	-0.738472	Deleterious	4.98627e-294
307	G	W	307W	Fluco	-0.812536	Deleterious	1.02372e-192
307	G	W	307W	Itra	-0.66581	Deleterious	5.03585e-184
307	G	W	307W	Vorico	-0.554921	Deleterious	1.87582e-122
307	G	W	307W	Posaco	-0.47797	Deleterious	1.20449e-110
307	G	W	307W	Isa	-0.642383	Deleterious	5.80905e-290
307	G	W	307W	Clotri	-0.653145	Deleterious	4.08231e-93
307	G	Y	307Y	Control	-0.850612	Deleterious	0
307	G	Y	307Y	Fluco	-0.869038	Deleterious	6.94682e-291
307	G	Y	307Y	Itra	-0.738975	Deleterious	2.37565e-293
307	G	Y	307Y	Vorico	-0.664208	Deleterious	1.09913e-219
307	G	Y	307Y	Posaco	-0.62141	Deleterious	2.54234e-232
307	G	Y	307Y	Isa	-0.700595	Deleterious	0
307	G	Y	307Y	Clotri	-0.637662	Deleterious	2.68988e-146
308	G	A	308A	Control	0.0223835	Neutral	0.0607826
308	G	A	308A	Fluco	-0.272051	Deleterious	1.33621e-62
308	G	A	308A	Itra	-0.0263468	Neutral	0.0476629
308	G	A	308A	Vorico	-0.128944	Deleterious	6.09851e-20
308	G	A	308A	Posaco	-0.00479491	Neutral	0.631282
308	G	A	308A	Isa	0.01328	Neutral	0.182735
308	G	A	308A	Clotri	-0.269326	Deleterious	2.82154e-37
308	G	C	308C	Control	-0.695807	Deleterious	0
308	G	C	308C	Fluco	-0.807517	Deleterious	2.56125e-278
308	G	C	308C	Itra	-0.635603	Deleterious	3.70664e-242
308	G	C	308C	Vorico	-0.619003	Deleterious	3.38822e-211
308	G	C	308C	Posaco	-0.447164	Deleterious	4.95802e-168
308	G	C	308C	Isa	-0.597857	Deleterious	0
308	G	C	308C	Clotri	-0.678925	Deleterious	2.24648e-154
308	G	D	308D	Control	-0.734392	Deleterious	0
308	G	D	308D	Fluco	-0.597211	Deleterious	9.09932e-210
308	G	D	308D	Itra	-0.518354	Deleterious	2.61022e-205
308	G	D	308D	Vorico	-0.4819	Deleterious	1.86382e-150
308	G	D	308D	Posaco	-0.39417	Deleterious	5.03084e-137
308	G	D	308D	Isa	-0.504673	Deleterious	0
308	G	D	308D	Clotri	-0.578381	Deleterious	2.11963e-123
308	G	E	308E	Control	-0.636472	Deleterious	0
308	G	E	308E	Fluco	-0.601347	Deleterious	1.12778e-194
308	G	E	308E	Itra	-0.525326	Deleterious	3.75828e-213
308	G	E	308E	Vorico	-0.539545	Deleterious	4.72685e-178
308	G	E	308E	Posaco	-0.414672	Deleterious	1.05281e-143
308	G	E	308E	Isa	-0.513899	Deleterious	1.65316e-306
308	G	E	308E	Clotri	-0.5173	Deleterious	1.33759e-101
308	G	F	308F	Control	-0.0312129	Deleterious	0.000233666
308	G	F	308F	Fluco	-0.653578	Deleterious	7.49146e-222
308	G	F	308F	Itra	-0.309029	Deleterious	1.85754e-109
308	G	F	308F	Vorico	-0.435796	Deleterious	2.70447e-139
308	G	F	308F	Posaco	-0.299997	Deleterious	4.53416e-93
308	G	F	308F	Isa	-0.131485	Deleterious	6.57747e-57
308	G	F	308F	Clotri	-0.481915	Deleterious	2.54472e-97
308	G	G	308G	Control	0.000833746	Neutral	1
308	G	G	308G	Fluco	-0.0234343	Neutral	1
308	G	G	308G	Itra	0.0165296	Neutral	1
308	G	G	308G	Vorico	-0.0063263	Neutral	1
308	G	G	308G	Posaco	-0.0339383	Neutral	1
308	G	G	308G	Isa	0.00308742	Neutral	1
308	G	G	308G	Clotri	-0.0306332	Neutral	1
308	G	H	308H	Control	-0.739305	Deleterious	0
308	G	H	308H	Fluco	-0.711113	Deleterious	1.41916e-231
308	G	H	308H	Itra	-0.592395	Deleterious	1.0584e-252
308	G	H	308H	Vorico	-0.642476	Deleterious	7.27533e-216
308	G	H	308H	Posaco	-0.43932	Deleterious	3.66972e-175
308	G	H	308H	Isa	-0.631397	Deleterious	0
308	G	H	308H	Clotri	-0.622468	Deleterious	4.54267e-137
308	G	I	308I	Control	-0.845658	Deleterious	0
308	G	I	308I	Fluco	-0.915656	Deleterious	7.76566e-303
308	G	I	308I	Itra	-0.756667	Deleterious	2.40022e-298
308	G	I	308I	Vorico	-0.660106	Deleterious	3.56624e-223
308	G	I	308I	Posaco	-0.561948	Deleterious	1.11026e-226
308	G	I	308I	Isa	-0.684511	Deleterious	0
308	G	I	308I	Clotri	-0.696997	Deleterious	3.46756e-160
308	G	K	308K	Control	-0.497074	Deleterious	4.41308e-285
308	G	K	308K	Fluco	-0.894094	Deleterious	5.61692e-290
308	G	K	308K	Itra	-0.672365	Deleterious	7.75634e-269
308	G	K	308K	Vorico	-0.649778	Deleterious	1.08422e-222
308	G	K	308K	Posaco	-0.528315	Deleterious	1.31986e-204
308	G	K	308K	Isa	-0.583789	Deleterious	0
308	G	K	308K	Clotri	-0.686115	Deleterious	2.92205e-151
308	G	L	308L	Control	-0.820747	Deleterious	0
308	G	L	308L	Fluco	-0.726714	Deleterious	1.28405e-241
308	G	L	308L	Itra	-0.592518	Deleterious	6.78e-243
308	G	L	308L	Vorico	-0.642786	Deleterious	8.4521e-207
308	G	L	308L	Posaco	-0.450614	Deleterious	6.19783e-179
308	G	L	308L	Isa	-0.5922	Deleterious	0
308	G	L	308L	Clotri	-0.653681	Deleterious	2.91856e-149
308	G	M	308M	Control	-0.0912588	Deleterious	2.11688e-15
308	G	M	308M	Fluco	-0.523554	Deleterious	7.09127e-108
308	G	M	308M	Itra	-0.48614	Deleterious	9.75861e-135
308	G	M	308M	Vorico	-0.449158	Deleterious	8.74779e-82
308	G	M	308M	Posaco	-0.380465	Deleterious	7.45475e-77
308	G	M	308M	Isa	-0.495767	Deleterious	9.33088e-224
308	G	M	308M	Clotri	-0.562467	Deleterious	1.96001e-72
308	G	N	308N	Control	-0.83774	Deleterious	0
308	G	N	308N	Fluco	-0.73796	Deleterious	3.63652e-255
308	G	N	308N	Itra	-0.614338	Deleterious	1.03912e-249
308	G	N	308N	Vorico	-0.610338	Deleterious	3.13756e-205
308	G	N	308N	Posaco	-0.466257	Deleterious	2.4029e-181
308	G	N	308N	Isa	-0.6312	Deleterious	0
308	G	N	308N	Clotri	-0.645518	Deleterious	6.16699e-149
308	G	P	308P	Control	-0.82034	Deleterious	0
308	G	P	308P	Fluco	-0.654773	Deleterious	1.51964e-220
308	G	P	308P	Itra	-0.576575	Deleterious	7.84351e-234
308	G	P	308P	Vorico	-0.570617	Deleterious	7.78666e-189
308	G	P	308P	Posaco	-0.479839	Deleterious	3.75306e-181
308	G	P	308P	Isa	-0.561104	Deleterious	0
308	G	P	308P	Clotri	-0.611107	Deleterious	7.61958e-136
308	G	Q	308Q	Control	-0.776022	Deleterious	0
308	G	Q	308Q	Fluco	-0.720318	Deleterious	2.86657e-239
308	G	Q	308Q	Itra	-0.657173	Deleterious	4.37784e-254
308	G	Q	308Q	Vorico	-0.57866	Deleterious	7.02812e-195
308	G	Q	308Q	Posaco	-0.460712	Deleterious	1.75008e-168
308	G	Q	308Q	Isa	-0.635995	Deleterious	0
308	G	Q	308Q	Clotri	-0.680506	Deleterious	8.21882e-161
308	G	R	308R	Control	-0.512535	Deleterious	2.13452e-235
308	G	R	308R	Fluco	-0.467029	Deleterious	1.20915e-134
308	G	R	308R	Itra	-0.383598	Deleterious	6.10395e-131
308	G	R	308R	Vorico	-0.2886	Deleterious	1.06434e-69
308	G	R	308R	Posaco	-0.222335	Deleterious	3.8462e-63
308	G	R	308R	Isa	-0.325948	Deleterious	5.26023e-158
308	G	R	308R	Clotri	-0.43245	Deleterious	5.24135e-69
308	G	S	308S	Control	0.00191378	Neutral	0.757457
308	G	S	308S	Fluco	-0.638954	Deleterious	7.48344e-195
308	G	S	308S	Itra	-0.373248	Deleterious	2.98879e-146
308	G	S	308S	Vorico	-0.489852	Deleterious	1.71084e-161
308	G	S	308S	Posaco	-0.385278	Deleterious	1.48376e-137
308	G	S	308S	Isa	-0.214134	Deleterious	6.16175e-122
308	G	S	308S	Clotri	-0.496178	Deleterious	1.05511e-101
308	G	T	308T	Control	-0.375681	Deleterious	6.44742e-219
308	G	T	308T	Fluco	-0.752671	Deleterious	3.32182e-246
308	G	T	308T	Itra	-0.620847	Deleterious	3.31617e-243
308	G	T	308T	Vorico	-0.596615	Deleterious	1.82027e-193
308	G	T	308T	Posaco	-0.494459	Deleterious	9.77113e-189
308	G	T	308T	Isa	-0.493505	Deleterious	3.48442e-279
308	G	T	308T	Clotri	-0.679008	Deleterious	4.35502e-150
308	G	V	308V	Control	-0.692095	Deleterious	0
308	G	V	308V	Fluco	-0.802062	Deleterious	1.82249e-249
308	G	V	308V	Itra	-0.597741	Deleterious	1.23771e-245
308	G	V	308V	Vorico	-0.567953	Deleterious	1.15122e-176
308	G	V	308V	Posaco	-0.410187	Deleterious	2.19236e-149
308	G	V	308V	Isa	-0.519564	Deleterious	0
308	G	V	308V	Clotri	-0.636318	Deleterious	1.71749e-145
308	G	W	308W	Control	-0.321525	Deleterious	1.04567e-114
308	G	W	308W	Fluco	-0.846104	Deleterious	4.98485e-202
308	G	W	308W	Itra	-0.592195	Deleterious	2.39057e-172
308	G	W	308W	Vorico	-0.717472	Deleterious	5.08473e-172
308	G	W	308W	Posaco	-0.538788	Deleterious	4.86521e-129
308	G	W	308W	Isa	-0.618346	Deleterious	2.3722e-285
308	G	W	308W	Clotri	-0.61283	Deleterious	1.48767e-84
308	G	Y	308Y	Control	-0.248149	Deleterious	1.0917e-117
308	G	Y	308Y	Fluco	-0.691004	Deleterious	1.09458e-233
308	G	Y	308Y	Itra	-0.628622	Deleterious	7.89862e-251
308	G	Y	308Y	Vorico	-0.602616	Deleterious	1.62531e-202
308	G	Y	308Y	Posaco	-0.528529	Deleterious	5.50178e-202
308	G	Y	308Y	Isa	-0.556136	Deleterious	0
308	G	Y	308Y	Clotri	-0.632816	Deleterious	1.30462e-142
309	Q	A	309A	Control	0.000913242	Neutral	0.830841
309	Q	A	309A	Fluco	-0.162256	Deleterious	4.20653e-27
309	Q	A	309A	Itra	0.0312577	Neutral	0.0151304
309	Q	A	309A	Vorico	-0.0486046	Deleterious	0.00167191
309	Q	A	309A	Posaco	0.0563504	Beneficial	1.93596e-06
309	Q	A	309A	Isa	0.048318	Beneficial	2.80796e-10
309	Q	A	309A	Clotri	-0.26214	Deleterious	1.41067e-35
309	Q	C	309C	Control	-0.193603	Deleterious	1.99964e-85
309	Q	C	309C	Fluco	-0.768327	Deleterious	7.76526e-257
309	Q	C	309C	Itra	-0.558778	Deleterious	6.51372e-232
309	Q	C	309C	Vorico	-0.602883	Deleterious	5.34938e-210
309	Q	C	309C	Posaco	-0.483245	Deleterious	8.38183e-178
309	Q	C	309C	Isa	-0.544572	Deleterious	0
309	Q	C	309C	Clotri	-0.586949	Deleterious	1.04637e-131
309	Q	D	309D	Control	-0.0352649	Deleterious	0.000822828
309	Q	D	309D	Fluco	-0.736733	Deleterious	6.78447e-231
309	Q	D	309D	Itra	-0.577155	Deleterious	3.06828e-230
309	Q	D	309D	Vorico	-0.561022	Deleterious	4.24301e-187
309	Q	D	309D	Posaco	-0.410801	Deleterious	5.95726e-159
309	Q	D	309D	Isa	-0.530565	Deleterious	0
309	Q	D	309D	Clotri	-0.585186	Deleterious	1.20705e-125
309	Q	E	309E	Control	0.0179232	Neutral	0.168994
309	Q	E	309E	Fluco	-0.606845	Deleterious	9.41245e-201
309	Q	E	309E	Itra	-0.3185	Deleterious	5.43567e-115
309	Q	E	309E	Vorico	-0.449136	Deleterious	2.92265e-142
309	Q	E	309E	Posaco	-0.315606	Deleterious	8.28557e-98
309	Q	E	309E	Isa	-0.194532	Deleterious	2.35367e-98
309	Q	E	309E	Clotri	-0.408813	Deleterious	1.54346e-70
309	Q	F	309F	Control	0.0147694	Neutral	0.192247
309	Q	F	309F	Fluco	-0.639659	Deleterious	3.16875e-220
309	Q	F	309F	Itra	-0.501063	Deleterious	5.57844e-200
309	Q	F	309F	Vorico	-0.506819	Deleterious	4.02043e-166
309	Q	F	309F	Posaco	-0.460998	Deleterious	6.9473e-165
309	Q	F	309F	Isa	-0.483387	Deleterious	0
309	Q	F	309F	Clotri	-0.502005	Deleterious	3.85718e-100
309	Q	G	309G	Control	-0.0398521	Deleterious	7.84773e-05
309	Q	G	309G	Fluco	-0.498532	Deleterious	8.67231e-155
309	Q	G	309G	Itra	-0.272525	Deleterious	8.20821e-101
309	Q	G	309G	Vorico	-0.32686	Deleterious	1.17453e-92
309	Q	G	309G	Posaco	-0.272908	Deleterious	8.1468e-86
309	Q	G	309G	Isa	-0.0546604	Deleterious	2.96942e-12
309	Q	G	309G	Clotri	-0.384059	Deleterious	1.29246e-68
309	Q	H	309H	Control	0.0278483	Beneficial	0.00856892
309	Q	H	309H	Fluco	-0.34214	Deleterious	1.24036e-91
309	Q	H	309H	Itra	-0.163175	Deleterious	2.75577e-34
309	Q	H	309H	Vorico	-0.183398	Deleterious	4.16796e-35
309	Q	H	309H	Posaco	-0.105218	Deleterious	1.94657e-16
309	Q	H	309H	Isa	-0.0393884	Deleterious	3.88595e-09
309	Q	H	309H	Clotri	-0.274564	Deleterious	1.91109e-28
309	Q	I	309I	Control	-0.132341	Deleterious	5.89132e-46
309	Q	I	309I	Fluco	-0.717398	Deleterious	1.99474e-243
309	Q	I	309I	Itra	-0.563542	Deleterious	8.95354e-223
309	Q	I	309I	Vorico	-0.58452	Deleterious	2.28012e-191
309	Q	I	309I	Posaco	-0.490294	Deleterious	8.39212e-180
309	Q	I	309I	Isa	-0.557008	Deleterious	0
309	Q	I	309I	Clotri	-0.577394	Deleterious	2.00899e-129
309	Q	K	309K	Control	-0.19622	Deleterious	1.42832e-85
309	Q	K	309K	Fluco	-0.678964	Deleterious	1.11851e-227
309	Q	K	309K	Itra	-0.599094	Deleterious	1.22754e-219
309	Q	K	309K	Vorico	-0.479636	Deleterious	1.44136e-133
309	Q	K	309K	Posaco	-0.343954	Deleterious	2.16068e-113
309	Q	K	309K	Isa	-0.416959	Deleterious	1.9368e-218
309	Q	K	309K	Clotri	-0.561651	Deleterious	3.70097e-111
309	Q	L	309L	Control	-0.133502	Deleterious	8.64737e-43
309	Q	L	309L	Fluco	-0.695575	Deleterious	6.48076e-235
309	Q	L	309L	Itra	-0.594458	Deleterious	1.60158e-249
309	Q	L	309L	Vorico	-0.655507	Deleterious	2.21659e-215
309	Q	L	309L	Posaco	-0.509902	Deleterious	7.04457e-203
309	Q	L	309L	Isa	-0.561218	Deleterious	0
309	Q	L	309L	Clotri	-0.651424	Deleterious	4.44052e-147
309	Q	M	309M	Control	-0.00275716	Neutral	0.572223
309	Q	M	309M	Fluco	-0.694089	Deleterious	2.91814e-152
309	Q	M	309M	Itra	-0.542747	Deleterious	2.19238e-145
309	Q	M	309M	Vorico	-0.59823	Deleterious	2.41683e-122
309	Q	M	309M	Posaco	-0.484196	Deleterious	8.97728e-111
309	Q	M	309M	Isa	-0.553485	Deleterious	2.37344e-245
309	Q	M	309M	Clotri	-0.589339	Deleterious	1.16305e-78
309	Q	N	309N	Control	-0.0669438	Deleterious	1.05401e-14
309	Q	N	309N	Fluco	-0.801532	Deleterious	3.01524e-277
309	Q	N	309N	Itra	-0.720183	Deleterious	3.84171e-293
309	Q	N	309N	Vorico	-0.682672	Deleterious	6.94685e-230
309	Q	N	309N	Posaco	-0.542169	Deleterious	6.31496e-211
309	Q	N	309N	Isa	-0.606077	Deleterious	0
309	Q	N	309N	Clotri	-0.613082	Deleterious	9.26856e-140
309	Q	P	309P	Control	-0.703557	Deleterious	0
309	Q	P	309P	Fluco	-0.710227	Deleterious	3.43367e-237
309	Q	P	309P	Itra	-0.662169	Deleterious	1.6929e-262
309	Q	P	309P	Vorico	-0.620178	Deleterious	6.17381e-209
309	Q	P	309P	Posaco	-0.515821	Deleterious	4.01433e-200
309	Q	P	309P	Isa	-0.579612	Deleterious	0
309	Q	P	309P	Clotri	-0.647917	Deleterious	1.73485e-148
309	Q	Q	309Q	Control	0.0463585	Neutral	1
309	Q	Q	309Q	Fluco	0.0329156	Neutral	1
309	Q	Q	309Q	Itra	0.0197822	Neutral	1
309	Q	Q	309Q	Vorico	0.0459157	Neutral	1
309	Q	Q	309Q	Posaco	0.0338019	Neutral	1
309	Q	Q	309Q	Isa	0.0221364	Neutral	1
309	Q	Q	309Q	Clotri	0.0882003	Neutral	1
309	Q	R	309R	Control	-0.182438	Deleterious	5.80142e-85
309	Q	R	309R	Fluco	-0.815641	Deleterious	7.83893e-281
309	Q	R	309R	Itra	-0.637256	Deleterious	5.77916e-263
309	Q	R	309R	Vorico	-0.574009	Deleterious	1.02067e-198
309	Q	R	309R	Posaco	-0.513447	Deleterious	5.12757e-203
309	Q	R	309R	Isa	-0.640562	Deleterious	0
309	Q	R	309R	Clotri	-0.649257	Deleterious	1.2841e-149
309	Q	S	309S	Control	-0.00169996	Neutral	0.918857
309	Q	S	309S	Fluco	-0.11288	Deleterious	9.12869e-16
309	Q	S	309S	Itra	0.0771806	Beneficial	4.84806e-13
309	Q	S	309S	Vorico	0.0211773	Neutral	0.222988
309	Q	S	309S	Posaco	0.114241	Beneficial	1.49631e-19
309	Q	S	309S	Isa	0.0762576	Beneficial	3.31591e-19
309	Q	S	309S	Clotri	-0.110296	Deleterious	3.50427e-06
309	Q	T	309T	Control	0.00449141	Neutral	0.645547
309	Q	T	309T	Fluco	-0.714775	Deleterious	9.82606e-247
309	Q	T	309T	Itra	-0.352762	Deleterious	1.73247e-131
309	Q	T	309T	Vorico	-0.489292	Deleterious	8.74124e-161
309	Q	T	309T	Posaco	-0.35827	Deleterious	4.1073e-121
309	Q	T	309T	Isa	-0.268512	Deleterious	1.2659e-157
309	Q	T	309T	Clotri	-0.504567	Deleterious	3.75207e-101
309	Q	V	309V	Control	-0.0689305	Deleterious	4.75846e-15
309	Q	V	309V	Fluco	-0.711249	Deleterious	4.1779e-243
309	Q	V	309V	Itra	-0.672625	Deleterious	5.70597e-263
309	Q	V	309V	Vorico	-0.629955	Deleterious	1.17221e-212
309	Q	V	309V	Posaco	-0.541036	Deleterious	2.08284e-209
309	Q	V	309V	Isa	-0.64084	Deleterious	0
309	Q	V	309V	Clotri	-0.636007	Deleterious	1.45327e-141
309	Q	W	309W	Control	0.00266184	Neutral	0.924214
309	Q	W	309W	Fluco	-0.749793	Deleterious	4.77307e-165
309	Q	W	309W	Itra	-0.610397	Deleterious	8.56001e-179
309	Q	W	309W	Vorico	-0.558791	Deleterious	6.0677e-122
309	Q	W	309W	Posaco	-0.535294	Deleterious	2.59506e-133
309	Q	W	309W	Isa	-0.581671	Deleterious	8.62445e-263
309	Q	W	309W	Clotri	-0.598579	Deleterious	1.05598e-75
309	Q	Y	309Y	Control	-0.0176766	Neutral	0.0673916
309	Q	Y	309Y	Fluco	-0.772413	Deleterious	2.36863e-259
309	Q	Y	309Y	Itra	-0.599533	Deleterious	2.50779e-248
309	Q	Y	309Y	Vorico	-0.587631	Deleterious	5.71663e-198
309	Q	Y	309Y	Posaco	-0.468496	Deleterious	1.61379e-173
309	Q	Y	309Y	Isa	-0.552625	Deleterious	0
309	Q	Y	309Y	Clotri	-0.636348	Deleterious	5.67963e-143
310	H	A	310A	Control	-0.486634	Deleterious	2.90104e-277
310	H	A	310A	Fluco	-0.705296	Deleterious	5.52616e-234
310	H	A	310A	Itra	-0.594185	Deleterious	1.2658e-247
310	H	A	310A	Vorico	-0.569429	Deleterious	1.44166e-182
310	H	A	310A	Posaco	-0.490654	Deleterious	1.60529e-180
310	H	A	310A	Isa	-0.535641	Deleterious	0
310	H	A	310A	Clotri	-0.586188	Deleterious	9.93605e-128
310	H	C	310C	Control	-0.85866	Deleterious	0
310	H	C	310C	Fluco	-0.750837	Deleterious	2.49298e-252
310	H	C	310C	Itra	-0.556394	Deleterious	1.63699e-226
310	H	C	310C	Vorico	-0.695465	Deleterious	1.5585e-236
310	H	C	310C	Posaco	-0.452365	Deleterious	1.46903e-170
310	H	C	310C	Isa	-0.657948	Deleterious	0
310	H	C	310C	Clotri	-0.629391	Deleterious	4.00494e-144
310	H	D	310D	Control	-0.770424	Deleterious	0
310	H	D	310D	Fluco	-0.839137	Deleterious	9.59016e-263
310	H	D	310D	Itra	-0.630927	Deleterious	6.41676e-262
310	H	D	310D	Vorico	-0.534648	Deleterious	6.04193e-190
310	H	D	310D	Posaco	-0.496702	Deleterious	6.2302e-171
310	H	D	310D	Isa	-0.572671	Deleterious	0
310	H	D	310D	Clotri	-0.573878	Deleterious	8.26626e-130
310	H	E	310E	Control	-0.874255	Deleterious	0
310	H	E	310E	Fluco	-0.915461	Deleterious	1.64928e-299
310	H	E	310E	Itra	-0.705688	Deleterious	1.56449e-282
310	H	E	310E	Vorico	-0.702676	Deleterious	3.72687e-244
310	H	E	310E	Posaco	-0.603879	Deleterious	2.45532e-225
310	H	E	310E	Isa	-0.65324	Deleterious	0
310	H	E	310E	Clotri	-0.640445	Deleterious	1.11163e-150
310	H	F	310F	Control	-0.807403	Deleterious	0
310	H	F	310F	Fluco	-0.73334	Deleterious	6.20965e-250
310	H	F	310F	Itra	-0.648015	Deleterious	2.23565e-247
310	H	F	310F	Vorico	-0.608584	Deleterious	2.08609e-203
310	H	F	310F	Posaco	-0.564762	Deleterious	5.3991e-212
310	H	F	310F	Isa	-0.653974	Deleterious	0
310	H	F	310F	Clotri	-0.651973	Deleterious	2.83076e-150
310	H	G	310G	Control	-0.791394	Deleterious	0
310	H	G	310G	Fluco	-0.691461	Deleterious	4.74744e-232
310	H	G	310G	Itra	-0.631423	Deleterious	1.36321e-253
310	H	G	310G	Vorico	-0.608897	Deleterious	6.02497e-197
310	H	G	310G	Posaco	-0.428182	Deleterious	1.69394e-163
310	H	G	310G	Isa	-0.629352	Deleterious	0
310	H	G	310G	Clotri	-0.64588	Deleterious	7.92737e-142
310	H	H	310H	Control	0.00425311	Neutral	1
310	H	H	310H	Fluco	-0.0229514	Neutral	1
310	H	H	310H	Itra	-0.0300412	Neutral	1
310	H	H	310H	Vorico	0.000358726	Neutral	1
310	H	H	310H	Posaco	-0.00234933	Neutral	1
310	H	H	310H	Isa	0.00482329	Neutral	1
310	H	H	310H	Clotri	0.00768464	Neutral	1
310	H	I	310I	Control	-0.75598	Deleterious	0
310	H	I	310I	Fluco	-0.632448	Deleterious	2.16076e-204
310	H	I	310I	Itra	-0.509079	Deleterious	8.68818e-205
310	H	I	310I	Vorico	-0.447411	Deleterious	3.63317e-144
310	H	I	310I	Posaco	-0.331371	Deleterious	6.30168e-119
310	H	I	310I	Isa	-0.479775	Deleterious	0
310	H	I	310I	Clotri	-0.559494	Deleterious	3.10819e-119
310	H	K	310K	Control	-0.241077	Deleterious	4.93872e-122
310	H	K	310K	Fluco	-0.684786	Deleterious	1.23756e-216
310	H	K	310K	Itra	-0.617765	Deleterious	1.1513e-242
310	H	K	310K	Vorico	-0.607554	Deleterious	1.06063e-194
310	H	K	310K	Posaco	-0.513686	Deleterious	1.94248e-195
310	H	K	310K	Isa	-0.559947	Deleterious	0
310	H	K	310K	Clotri	-0.572619	Deleterious	1.29669e-128
310	H	L	310L	Control	-0.728875	Deleterious	0
310	H	L	310L	Fluco	-0.735334	Deleterious	6.58704e-249
310	H	L	310L	Itra	-0.556105	Deleterious	2.78989e-229
310	H	L	310L	Vorico	-0.500689	Deleterious	7.07495e-166
310	H	L	310L	Posaco	-0.457738	Deleterious	4.02994e-162
310	H	L	310L	Isa	-0.504134	Deleterious	0
310	H	L	310L	Clotri	-0.569308	Deleterious	5.58865e-122
310	H	M	310M	Control	-0.351951	Deleterious	1.23812e-135
310	H	M	310M	Fluco	-0.762309	Deleterious	9.04903e-171
310	H	M	310M	Itra	-0.546138	Deleterious	1.26695e-145
310	H	M	310M	Vorico	-0.571473	Deleterious	2.02643e-132
310	H	M	310M	Posaco	-0.466112	Deleterious	4.67509e-114
310	H	M	310M	Isa	-0.354257	Deleterious	1.47105e-138
310	H	M	310M	Clotri	-0.505575	Deleterious	2.50569e-60
310	H	N	310N	Control	-0.649119	Deleterious	0
310	H	N	310N	Fluco	-0.513908	Deleterious	1.46284e-168
310	H	N	310N	Itra	-0.303481	Deleterious	4.05431e-104
310	H	N	310N	Vorico	-0.254908	Deleterious	8.59815e-62
310	H	N	310N	Posaco	-0.184272	Deleterious	5.15554e-40
310	H	N	310N	Isa	-0.334764	Deleterious	1.67849e-137
310	H	N	310N	Clotri	-0.459888	Deleterious	9.55419e-64
310	H	P	310P	Control	-0.874817	Deleterious	0
310	H	P	310P	Fluco	-0.706684	Deleterious	9.41206e-237
310	H	P	310P	Itra	-0.662272	Deleterious	1.95486e-276
310	H	P	310P	Vorico	-0.618988	Deleterious	1.02277e-207
310	H	P	310P	Posaco	-0.478029	Deleterious	2.30744e-176
310	H	P	310P	Isa	-0.621411	Deleterious	0
310	H	P	310P	Clotri	-0.692621	Deleterious	3.87514e-160
310	H	Q	310Q	Control	-0.470003	Deleterious	3.83858e-247
310	H	Q	310Q	Fluco	-0.480526	Deleterious	8.76902e-155
310	H	Q	310Q	Itra	-0.422876	Deleterious	2.79233e-154
310	H	Q	310Q	Vorico	-0.345007	Deleterious	2.83864e-87
310	H	Q	310Q	Posaco	-0.242673	Deleterious	1.45152e-61
310	H	Q	310Q	Isa	-0.310109	Deleterious	3.13989e-171
310	H	Q	310Q	Clotri	-0.445995	Deleterious	6.46181e-68
310	H	R	310R	Control	-0.550348	Deleterious	1.55524e-307
310	H	R	310R	Fluco	-0.695164	Deleterious	7.33923e-238
310	H	R	310R	Itra	-0.588433	Deleterious	1.98852e-243
310	H	R	310R	Vorico	-0.562706	Deleterious	3.10069e-195
310	H	R	310R	Posaco	-0.457104	Deleterious	9.40747e-170
310	H	R	310R	Isa	-0.619332	Deleterious	0
310	H	R	310R	Clotri	-0.686788	Deleterious	1.45416e-143
310	H	S	310S	Control	-0.814217	Deleterious	0
310	H	S	310S	Fluco	-0.682869	Deleterious	6.4215e-221
310	H	S	310S	Itra	-0.635488	Deleterious	2.84306e-245
310	H	S	310S	Vorico	-0.534893	Deleterious	1.175e-172
310	H	S	310S	Posaco	-0.465693	Deleterious	1.26527e-159
310	H	S	310S	Isa	-0.541041	Deleterious	0
310	H	S	310S	Clotri	-0.639508	Deleterious	1.42298e-145
310	H	T	310T	Control	-0.769471	Deleterious	0
310	H	T	310T	Fluco	-0.661592	Deleterious	1.18786e-228
310	H	T	310T	Itra	-0.569204	Deleterious	5.01914e-226
310	H	T	310T	Vorico	-0.556317	Deleterious	1.13296e-186
310	H	T	310T	Posaco	-0.466601	Deleterious	9.0678e-183
310	H	T	310T	Isa	-0.530763	Deleterious	0
310	H	T	310T	Clotri	-0.632048	Deleterious	4.86407e-144
310	H	V	310V	Control	-0.707504	Deleterious	0
310	H	V	310V	Fluco	-0.740408	Deleterious	1.2264e-240
310	H	V	310V	Itra	-0.538676	Deleterious	4.19045e-224
310	H	V	310V	Vorico	-0.498523	Deleterious	1.8862e-166
310	H	V	310V	Posaco	-0.475493	Deleterious	1.83391e-181
310	H	V	310V	Isa	-0.448385	Deleterious	1.78053e-289
310	H	V	310V	Clotri	-0.563787	Deleterious	2.76343e-120
310	H	W	310W	Control	-0.853972	Deleterious	0
310	H	W	310W	Fluco	-0.573254	Deleterious	7.95514e-121
310	H	W	310W	Itra	-0.694987	Deleterious	1.13317e-182
310	H	W	310W	Vorico	-0.529974	Deleterious	1.57336e-116
310	H	W	310W	Posaco	-0.458777	Deleterious	3.40916e-105
310	H	W	310W	Isa	-0.682859	Deleterious	1.43709e-289
310	H	W	310W	Clotri	-0.66033	Deleterious	2.42575e-92
310	H	Y	310Y	Control	-0.63391	Deleterious	7.82014e-254
310	H	Y	310Y	Fluco	-0.454227	Deleterious	1.30881e-129
310	H	Y	310Y	Itra	-0.404518	Deleterious	9.97191e-133
310	H	Y	310Y	Vorico	-0.303824	Deleterious	9.89354e-74
310	H	Y	310Y	Posaco	-0.228254	Deleterious	6.03229e-62
310	H	Y	310Y	Isa	-0.314042	Deleterious	6.02195e-136
310	H	Y	310Y	Clotri	-0.350757	Deleterious	1.45899e-59
311	T	A	311A	Control	-0.123058	Deleterious	3.62825e-53
311	T	A	311A	Fluco	-0.698121	Deleterious	1.37094e-239
311	T	A	311A	Itra	-0.641766	Deleterious	1.7256e-268
311	T	A	311A	Vorico	-0.67614	Deleterious	3.40141e-235
311	T	A	311A	Posaco	-0.500372	Deleterious	3.82993e-189
311	T	A	311A	Isa	-0.634139	Deleterious	0
311	T	A	311A	Clotri	-0.431233	Deleterious	2.37681e-87
311	T	C	311C	Control	-0.594668	Deleterious	0
311	T	C	311C	Fluco	-0.819718	Deleterious	5.66374e-271
311	T	C	311C	Itra	-0.622863	Deleterious	4.42346e-254
311	T	C	311C	Vorico	-0.578344	Deleterious	3.39101e-190
311	T	C	311C	Posaco	-0.523303	Deleterious	3.06787e-198
311	T	C	311C	Isa	-0.626882	Deleterious	0
311	T	C	311C	Clotri	-0.455136	Deleterious	8.74394e-92
311	T	D	311D	Control	-0.884209	Deleterious	0
311	T	D	311D	Fluco	-0.729273	Deleterious	2.57513e-232
311	T	D	311D	Itra	-0.643479	Deleterious	8.89258e-237
311	T	D	311D	Vorico	-0.66896	Deleterious	1.27647e-198
311	T	D	311D	Posaco	-0.51279	Deleterious	2.2939e-179
311	T	D	311D	Isa	-0.613538	Deleterious	0
311	T	D	311D	Clotri	-0.5956	Deleterious	7.18297e-135
311	T	E	311E	Control	-0.689582	Deleterious	0
311	T	E	311E	Fluco	-0.788684	Deleterious	8.22544e-274
311	T	E	311E	Itra	-0.662518	Deleterious	3.40915e-276
311	T	E	311E	Vorico	-0.670016	Deleterious	3.66138e-224
311	T	E	311E	Posaco	-0.518664	Deleterious	4.29162e-205
311	T	E	311E	Isa	-0.649269	Deleterious	0
311	T	E	311E	Clotri	-0.465064	Deleterious	8.88382e-101
311	T	F	311F	Control	-0.77786	Deleterious	0
311	T	F	311F	Fluco	-0.741546	Deleterious	4.54544e-256
311	T	F	311F	Itra	-0.480075	Deleterious	6.1346e-191
311	T	F	311F	Vorico	-0.452372	Deleterious	1.95193e-145
311	T	F	311F	Posaco	-0.439028	Deleterious	9.46955e-158
311	T	F	311F	Isa	-0.439299	Deleterious	1.07704e-283
311	T	F	311F	Clotri	-0.512147	Deleterious	5.48057e-100
311	T	G	311G	Control	-0.062747	Deleterious	3.68963e-20
311	T	G	311G	Fluco	-0.689195	Deleterious	2.68695e-237
311	T	G	311G	Itra	-0.60345	Deleterious	4.58784e-258
311	T	G	311G	Vorico	-0.551744	Deleterious	3.47895e-186
311	T	G	311G	Posaco	-0.526169	Deleterious	4.40306e-208
311	T	G	311G	Isa	-0.458283	Deleterious	5.54273e-296
311	T	G	311G	Clotri	-0.482239	Deleterious	2.16719e-90
311	T	H	311H	Control	-0.582345	Deleterious	0
311	T	H	311H	Fluco	-0.691335	Deleterious	7.37166e-228
311	T	H	311H	Itra	-0.62573	Deleterious	3.20878e-239
311	T	H	311H	Vorico	-0.643838	Deleterious	1.1655e-209
311	T	H	311H	Posaco	-0.514224	Deleterious	1.44527e-181
311	T	H	311H	Isa	-0.556196	Deleterious	0
311	T	H	311H	Clotri	-0.368363	Deleterious	2.59976e-66
311	T	I	311I	Control	-0.50904	Deleterious	7.15262e-286
311	T	I	311I	Fluco	-0.834663	Deleterious	4.75967e-270
311	T	I	311I	Itra	-0.546058	Deleterious	7.79711e-216
311	T	I	311I	Vorico	-0.556267	Deleterious	4.21755e-183
311	T	I	311I	Posaco	-0.45263	Deleterious	2.1569e-170
311	T	I	311I	Isa	-0.467683	Deleterious	1.6077e-296
311	T	I	311I	Clotri	-0.491334	Deleterious	7.79304e-101
311	T	K	311K	Control	-0.639777	Deleterious	0
311	T	K	311K	Fluco	-0.581884	Deleterious	1.23271e-187
311	T	K	311K	Itra	-0.479596	Deleterious	9.06883e-172
311	T	K	311K	Vorico	-0.427603	Deleterious	1.5037e-109
311	T	K	311K	Posaco	-0.285069	Deleterious	1.13664e-79
311	T	K	311K	Isa	-0.3763	Deleterious	3.46245e-191
311	T	K	311K	Clotri	-0.227214	Deleterious	3.64646e-26
311	T	L	311L	Control	-0.138871	Deleterious	3.7615e-51
311	T	L	311L	Fluco	-0.0875494	Deleterious	3.75434e-07
311	T	L	311L	Itra	-0.0698185	Deleterious	3.0857e-08
311	T	L	311L	Vorico	0.0773993	Beneficial	1.12197e-07
311	T	L	311L	Posaco	-0.0263278	Deleterious	0.00461077
311	T	L	311L	Isa	0.0508124	Beneficial	1.6723e-11
311	T	L	311L	Clotri	-0.0289025	Neutral	0.15523
311	T	M	311M	Control	-0.768481	Deleterious	0
311	T	M	311M	Fluco	-0.671226	Deleterious	1.79338e-149
311	T	M	311M	Itra	-0.615289	Deleterious	7.10274e-173
311	T	M	311M	Vorico	-0.587024	Deleterious	3.44567e-133
311	T	M	311M	Posaco	-0.466828	Deleterious	1.61569e-108
311	T	M	311M	Isa	-0.609215	Deleterious	1.73208e-270
311	T	M	311M	Clotri	-0.465643	Deleterious	1.6753e-51
311	T	N	311N	Control	-0.132604	Deleterious	9.2307e-50
311	T	N	311N	Fluco	-0.728966	Deleterious	2.02514e-253
311	T	N	311N	Itra	-0.61663	Deleterious	9.53968e-254
311	T	N	311N	Vorico	-0.540328	Deleterious	1.60661e-178
311	T	N	311N	Posaco	-0.427434	Deleterious	4.59314e-161
311	T	N	311N	Isa	-0.582045	Deleterious	0
311	T	N	311N	Clotri	0.13487	Beneficial	9.27686e-11
311	T	P	311P	Control	-0.660578	Deleterious	0
311	T	P	311P	Fluco	-0.707456	Deleterious	4.07579e-193
311	T	P	311P	Itra	-0.640971	Deleterious	6.10081e-243
311	T	P	311P	Vorico	-0.586197	Deleterious	2.0372e-172
311	T	P	311P	Posaco	-0.47573	Deleterious	3.22627e-167
311	T	P	311P	Isa	-0.497023	Deleterious	4.7815e-283
311	T	P	311P	Clotri	-0.427221	Deleterious	3.69011e-80
311	T	Q	311Q	Control	-0.0803481	Deleterious	3.22078e-21
311	T	Q	311Q	Fluco	-0.835451	Deleterious	2.81861e-290
311	T	Q	311Q	Itra	-0.580553	Deleterious	2.98712e-236
311	T	Q	311Q	Vorico	-0.371482	Deleterious	1.27796e-107
311	T	Q	311Q	Posaco	-0.186421	Deleterious	5.2048e-65
311	T	Q	311Q	Isa	-0.331144	Deleterious	7.55966e-223
311	T	Q	311Q	Clotri	0.64459	Beneficial	6.51448e-141
311	T	R	311R	Control	-0.688764	Deleterious	0
311	T	R	311R	Fluco	-0.726153	Deleterious	5.03406e-242
311	T	R	311R	Itra	-0.540578	Deleterious	8.13048e-215
311	T	R	311R	Vorico	-0.525639	Deleterious	5.9197e-177
311	T	R	311R	Posaco	-0.437739	Deleterious	2.09571e-166
311	T	R	311R	Isa	-0.547133	Deleterious	0
311	T	R	311R	Clotri	-0.426874	Deleterious	2.37619e-86
311	T	S	311S	Control	-0.00996308	Neutral	0.48311
311	T	S	311S	Fluco	-0.41448	Deleterious	4.23249e-121
311	T	S	311S	Itra	-0.335687	Deleterious	1.13167e-122
311	T	S	311S	Vorico	-0.392929	Deleterious	3.0936e-120
311	T	S	311S	Posaco	-0.375009	Deleterious	6.41689e-129
311	T	S	311S	Isa	-0.200546	Deleterious	6.756e-104
311	T	S	311S	Clotri	-0.306351	Deleterious	3.98338e-44
311	T	T	311T	Control	0.0160463	Neutral	1
311	T	T	311T	Fluco	0.00303717	Neutral	1
311	T	T	311T	Itra	0.00012809	Neutral	1
311	T	T	311T	Vorico	0.0127007	Neutral	1
311	T	T	311T	Posaco	0.00699909	Neutral	1
311	T	T	311T	Isa	0.0135542	Neutral	1
311	T	T	311T	Clotri	0.000508455	Neutral	1
311	T	V	311V	Control	-0.399271	Deleterious	9.20899e-222
311	T	V	311V	Fluco	-0.767016	Deleterious	1.78906e-261
311	T	V	311V	Itra	-0.645821	Deleterious	3.3295e-262
311	T	V	311V	Vorico	-0.627783	Deleterious	3.21617e-211
311	T	V	311V	Posaco	-0.494297	Deleterious	3.42065e-193
311	T	V	311V	Isa	-0.578271	Deleterious	0
311	T	V	311V	Clotri	-0.575663	Deleterious	1.03238e-128
311	T	W	311W	Control	-0.894725	Deleterious	0
311	T	W	311W	Fluco	-0.9763	Deleterious	1.95037e-232
311	T	W	311W	Itra	-0.701498	Deleterious	9.22485e-203
311	T	W	311W	Vorico	-0.619612	Deleterious	6.53733e-144
311	T	W	311W	Posaco	-0.505256	Deleterious	5.30535e-131
311	T	W	311W	Isa	-0.604028	Deleterious	1.22065e-281
311	T	W	311W	Clotri	-0.507317	Deleterious	4.99425e-59
311	T	Y	311Y	Control	-0.808667	Deleterious	0
311	T	Y	311Y	Fluco	-0.684452	Deleterious	1.69139e-225
311	T	Y	311Y	Itra	-0.665285	Deleterious	1.71795e-247
311	T	Y	311Y	Vorico	-0.601427	Deleterious	8.63356e-203
311	T	Y	311Y	Posaco	-0.442377	Deleterious	3.32312e-169
311	T	Y	311Y	Isa	-0.564518	Deleterious	0
311	T	Y	311Y	Clotri	-0.637383	Deleterious	1.83733e-145
312	S	A	312A	Control	0.00890111	Neutral	0.522712
312	S	A	312A	Fluco	-0.168415	Deleterious	6.58561e-33
312	S	A	312A	Itra	0.0198145	Neutral	0.192404
312	S	A	312A	Vorico	-0.0662795	Deleterious	2.09613e-06
312	S	A	312A	Posaco	0.0293996	Beneficial	0.00648683
312	S	A	312A	Isa	0.0315922	Beneficial	2.04638e-05
312	S	A	312A	Clotri	-0.226693	Deleterious	2.51102e-29
312	S	C	312C	Control	-0.194402	Deleterious	1.69601e-97
312	S	C	312C	Fluco	-0.831563	Deleterious	3.36196e-280
312	S	C	312C	Itra	-0.621158	Deleterious	5.29445e-259
312	S	C	312C	Vorico	-0.569425	Deleterious	5.87639e-185
312	S	C	312C	Posaco	-0.502392	Deleterious	1.76815e-186
312	S	C	312C	Isa	-0.570687	Deleterious	0
312	S	C	312C	Clotri	-0.661234	Deleterious	2.19537e-148
312	S	D	312D	Control	-0.556011	Deleterious	1.80057e-304
312	S	D	312D	Fluco	-0.649347	Deleterious	5.27887e-208
312	S	D	312D	Itra	-0.440679	Deleterious	3.55795e-179
312	S	D	312D	Vorico	-0.528726	Deleterious	9.08939e-179
312	S	D	312D	Posaco	-0.392438	Deleterious	1.26689e-142
312	S	D	312D	Isa	-0.520765	Deleterious	0
312	S	D	312D	Clotri	-0.544264	Deleterious	2.1254e-112
312	S	E	312E	Control	-0.388491	Deleterious	1.36956e-220
312	S	E	312E	Fluco	-0.748367	Deleterious	2.12423e-246
312	S	E	312E	Itra	-0.656607	Deleterious	4.64429e-242
312	S	E	312E	Vorico	-0.638294	Deleterious	6.0773e-215
312	S	E	312E	Posaco	-0.46099	Deleterious	6.79258e-176
312	S	E	312E	Isa	-0.551271	Deleterious	0
312	S	E	312E	Clotri	-0.647598	Deleterious	5.54822e-144
312	S	F	312F	Control	-0.498075	Deleterious	6.93483e-265
312	S	F	312F	Fluco	-0.697212	Deleterious	1.38679e-227
312	S	F	312F	Itra	-0.512725	Deleterious	2.44641e-207
312	S	F	312F	Vorico	-0.561993	Deleterious	3.52224e-183
312	S	F	312F	Posaco	-0.439082	Deleterious	1.06398e-168
312	S	F	312F	Isa	-0.53038	Deleterious	0
312	S	F	312F	Clotri	-0.628912	Deleterious	1.22831e-132
312	S	G	312G	Control	-0.009726	Neutral	0.348584
312	S	G	312G	Fluco	-0.606307	Deleterious	4.57114e-198
312	S	G	312G	Itra	-0.356742	Deleterious	8.12737e-140
312	S	G	312G	Vorico	-0.456465	Deleterious	2.60945e-155
312	S	G	312G	Posaco	-0.390089	Deleterious	5.81287e-134
312	S	G	312G	Isa	-0.256437	Deleterious	3.85436e-149
312	S	G	312G	Clotri	-0.455728	Deleterious	2.21921e-87
312	S	H	312H	Control	-0.0981109	Deleterious	5.65338e-27
312	S	H	312H	Fluco	-0.258229	Deleterious	1.9796e-60
312	S	H	312H	Itra	-0.118364	Deleterious	1.23474e-23
312	S	H	312H	Vorico	-0.0933281	Deleterious	6.32825e-13
312	S	H	312H	Posaco	-0.124981	Deleterious	5.81931e-24
312	S	H	312H	Isa	0.00326142	Neutral	0.678108
312	S	H	312H	Clotri	-0.288168	Deleterious	7.51168e-42
312	S	I	312I	Control	-0.0497931	Deleterious	3.18034e-11
312	S	I	312I	Fluco	-0.800997	Deleterious	2.0578e-267
312	S	I	312I	Itra	-0.509657	Deleterious	1.7214e-208
312	S	I	312I	Vorico	-0.555317	Deleterious	3.6696e-187
312	S	I	312I	Posaco	-0.514804	Deleterious	1.68077e-184
312	S	I	312I	Isa	-0.450744	Deleterious	1.33826e-295
312	S	I	312I	Clotri	-0.577985	Deleterious	8.34184e-126
312	S	K	312K	Control	-0.411809	Deleterious	5.61231e-227
312	S	K	312K	Fluco	-0.66024	Deleterious	3.21378e-210
312	S	K	312K	Itra	-0.621509	Deleterious	3.89559e-258
312	S	K	312K	Vorico	-0.64045	Deleterious	3.31537e-210
312	S	K	312K	Posaco	-0.494858	Deleterious	1.38477e-165
312	S	K	312K	Isa	-0.555651	Deleterious	0
312	S	K	312K	Clotri	-0.659897	Deleterious	6.30933e-144
312	S	L	312L	Control	-0.43298	Deleterious	1.20539e-225
312	S	L	312L	Fluco	-0.514662	Deleterious	9.95408e-152
312	S	L	312L	Itra	-0.406656	Deleterious	1.40185e-132
312	S	L	312L	Vorico	-0.340222	Deleterious	1.40214e-87
312	S	L	312L	Posaco	-0.270057	Deleterious	3.10777e-67
312	S	L	312L	Isa	-0.321719	Deleterious	1.92776e-161
312	S	L	312L	Clotri	-0.439437	Deleterious	9.44011e-73
312	S	M	312M	Control	-0.0368549	Deleterious	0.00340877
312	S	M	312M	Fluco	-0.794542	Deleterious	8.72269e-192
312	S	M	312M	Itra	-0.592919	Deleterious	3.31363e-166
312	S	M	312M	Vorico	-0.627902	Deleterious	1.30745e-143
312	S	M	312M	Posaco	-0.517969	Deleterious	8.36594e-134
312	S	M	312M	Isa	-0.549916	Deleterious	1.27072e-259
312	S	M	312M	Clotri	-0.622817	Deleterious	2.57357e-83
312	S	N	312N	Control	-0.00127837	Neutral	0.669386
312	S	N	312N	Fluco	-0.581571	Deleterious	1.07791e-196
312	S	N	312N	Itra	-0.342136	Deleterious	7.75879e-128
312	S	N	312N	Vorico	-0.41264	Deleterious	3.64341e-123
312	S	N	312N	Posaco	-0.348315	Deleterious	1.57686e-112
312	S	N	312N	Isa	-0.212104	Deleterious	1.17764e-115
312	S	N	312N	Clotri	-0.428291	Deleterious	5.41631e-86
312	S	P	312P	Control	-0.129275	Deleterious	2.21325e-47
312	S	P	312P	Fluco	-0.168945	Deleterious	1.0969e-28
312	S	P	312P	Itra	-0.0130812	Neutral	0.248001
312	S	P	312P	Vorico	-0.0531768	Deleterious	0.000791925
312	S	P	312P	Posaco	0.0108451	Neutral	0.236454
312	S	P	312P	Isa	-0.00752837	Neutral	0.218769
312	S	P	312P	Clotri	-0.248632	Deleterious	1.94115e-37
312	S	Q	312Q	Control	0.00285851	Neutral	0.925988
312	S	Q	312Q	Fluco	-0.368843	Deleterious	1.26964e-104
312	S	Q	312Q	Itra	-0.143326	Deleterious	1.00424e-33
312	S	Q	312Q	Vorico	-0.267971	Deleterious	2.37674e-67
312	S	Q	312Q	Posaco	-0.16627	Deleterious	1.07607e-37
312	S	Q	312Q	Isa	-0.0888915	Deleterious	2.65691e-24
312	S	Q	312Q	Clotri	-0.368193	Deleterious	2.30746e-59
312	S	R	312R	Control	-0.750609	Deleterious	0
312	S	R	312R	Fluco	-0.754272	Deleterious	4.12071e-228
312	S	R	312R	Itra	-0.627549	Deleterious	2.20157e-240
312	S	R	312R	Vorico	-0.573188	Deleterious	9.82202e-200
312	S	R	312R	Posaco	-0.464563	Deleterious	7.51911e-168
312	S	R	312R	Isa	-0.604199	Deleterious	0
312	S	R	312R	Clotri	-0.725235	Deleterious	1.73235e-166
312	S	S	312S	Control	-0.00174299	Neutral	1
312	S	S	312S	Fluco	-0.0142753	Neutral	1
312	S	S	312S	Itra	0.00628556	Neutral	1
312	S	S	312S	Vorico	-0.012092	Neutral	1
312	S	S	312S	Posaco	-0.00935683	Neutral	1
312	S	S	312S	Isa	0.000954619	Neutral	1
312	S	S	312S	Clotri	0.0154313	Neutral	1
312	S	T	312T	Control	0.00854648	Neutral	0.64073
312	S	T	312T	Fluco	-0.649937	Deleterious	2.83477e-219
312	S	T	312T	Itra	-0.389129	Deleterious	4.52452e-153
312	S	T	312T	Vorico	-0.489129	Deleterious	8.10694e-159
312	S	T	312T	Posaco	-0.388824	Deleterious	5.70999e-131
312	S	T	312T	Isa	-0.396208	Deleterious	2.93936e-254
312	S	T	312T	Clotri	-0.479698	Deleterious	1.08937e-98
312	S	V	312V	Control	-0.162678	Deleterious	8.43595e-54
312	S	V	312V	Fluco	-0.788924	Deleterious	1.68203e-255
312	S	V	312V	Itra	-0.597728	Deleterious	6.23195e-249
312	S	V	312V	Vorico	-0.614681	Deleterious	1.65064e-193
312	S	V	312V	Posaco	-0.479367	Deleterious	2.15192e-156
312	S	V	312V	Isa	-0.522745	Deleterious	0
312	S	V	312V	Clotri	-0.627744	Deleterious	6.96049e-135
312	S	W	312W	Control	-0.653725	Deleterious	5.45132e-249
312	S	W	312W	Fluco	-0.811697	Deleterious	8.5137e-195
312	S	W	312W	Itra	-0.667285	Deleterious	9.42509e-189
312	S	W	312W	Vorico	-0.620259	Deleterious	2.68852e-145
312	S	W	312W	Posaco	-0.636261	Deleterious	8.02978e-125
312	S	W	312W	Isa	-0.496498	Deleterious	7.74886e-224
312	S	W	312W	Clotri	-0.656068	Deleterious	7.37274e-92
312	S	Y	312Y	Control	-0.626698	Deleterious	0
312	S	Y	312Y	Fluco	-0.609467	Deleterious	1.0541e-202
312	S	Y	312Y	Itra	-0.485721	Deleterious	1.38817e-199
312	S	Y	312Y	Vorico	-0.473242	Deleterious	9.66328e-152
312	S	Y	312Y	Posaco	-0.410958	Deleterious	1.16928e-140
312	S	Y	312Y	Isa	-0.503502	Deleterious	0
312	S	Y	312Y	Clotri	-0.591743	Deleterious	1.41302e-131
313	A	A	313A	Control	0.00621332	Neutral	1
313	A	A	313A	Fluco	-0.0110338	Neutral	1
313	A	A	313A	Itra	-0.0073372	Neutral	1
313	A	A	313A	Vorico	0.0144955	Neutral	1
313	A	A	313A	Posaco	0.0259092	Neutral	1
313	A	A	313A	Isa	0.0294012	Neutral	1
313	A	A	313A	Clotri	0.00818963	Neutral	1
313	A	C	313C	Control	0.0270809	Neutral	0.0638143
313	A	C	313C	Fluco	-0.483329	Deleterious	6.50108e-158
313	A	C	313C	Itra	-0.235106	Deleterious	1.40677e-73
313	A	C	313C	Vorico	-0.411454	Deleterious	1.41317e-123
313	A	C	313C	Posaco	-0.275495	Deleterious	3.12567e-84
313	A	C	313C	Isa	-0.156296	Deleterious	6.31274e-74
313	A	C	313C	Clotri	-0.352476	Deleterious	4.3207e-55
313	A	D	313D	Control	0.0189398	Neutral	0.0674759
313	A	D	313D	Fluco	-0.359769	Deleterious	1.98723e-100
313	A	D	313D	Itra	-0.257165	Deleterious	4.07495e-75
313	A	D	313D	Vorico	-0.291218	Deleterious	1.89196e-71
313	A	D	313D	Posaco	-0.232035	Deleterious	8.36282e-60
313	A	D	313D	Isa	-0.215835	Deleterious	4.42296e-105
313	A	D	313D	Clotri	-0.308457	Deleterious	9.84627e-45
313	A	E	313E	Control	0.00916443	Neutral	0.642289
313	A	E	313E	Fluco	-0.706498	Deleterious	6.48139e-241
313	A	E	313E	Itra	-0.544118	Deleterious	2.09353e-228
313	A	E	313E	Vorico	-0.622087	Deleterious	1.37753e-207
313	A	E	313E	Posaco	-0.493879	Deleterious	3.7722e-174
313	A	E	313E	Isa	-0.519487	Deleterious	0
313	A	E	313E	Clotri	-0.571953	Deleterious	4.27892e-126
313	A	F	313F	Control	0.0208948	Neutral	0.290982
313	A	F	313F	Fluco	-0.0864511	Deleterious	3.63582e-09
313	A	F	313F	Itra	-0.143642	Deleterious	8.96775e-31
313	A	F	313F	Vorico	-0.145219	Deleterious	5.28398e-22
313	A	F	313F	Posaco	-0.183029	Deleterious	2.33508e-42
313	A	F	313F	Isa	-0.0532095	Deleterious	1.90926e-09
313	A	F	313F	Clotri	-0.0671639	Deleterious	0.000261486
313	A	G	313G	Control	0.0170031	Neutral	0.2346
313	A	G	313G	Fluco	-0.602965	Deleterious	9.53374e-197
313	A	G	313G	Itra	-0.330827	Deleterious	7.40138e-121
313	A	G	313G	Vorico	-0.45053	Deleterious	1.55679e-138
313	A	G	313G	Posaco	-0.333374	Deleterious	1.49414e-113
313	A	G	313G	Isa	-0.239596	Deleterious	7.98279e-140
313	A	G	313G	Clotri	-0.461779	Deleterious	5.0008e-90
313	A	H	313H	Control	0.0149954	Neutral	0.0557823
313	A	H	313H	Fluco	-0.675771	Deleterious	4.93986e-228
313	A	H	313H	Itra	-0.407136	Deleterious	8.65332e-159
313	A	H	313H	Vorico	-0.514365	Deleterious	2.5053e-171
313	A	H	313H	Posaco	-0.399185	Deleterious	2.24601e-140
313	A	H	313H	Isa	-0.409472	Deleterious	2.19579e-253
313	A	H	313H	Clotri	-0.431748	Deleterious	6.95626e-80
313	A	I	313I	Control	0.0161597	Neutral	0.350817
313	A	I	313I	Fluco	-0.665608	Deleterious	9.30086e-228
313	A	I	313I	Itra	-0.397074	Deleterious	6.57393e-160
313	A	I	313I	Vorico	-0.504041	Deleterious	9.24206e-170
313	A	I	313I	Posaco	-0.399423	Deleterious	1.59819e-141
313	A	I	313I	Isa	-0.285587	Deleterious	3.41433e-177
313	A	I	313I	Clotri	-0.475141	Deleterious	7.47422e-94
313	A	K	313K	Control	-0.00432347	Neutral	0.523757
313	A	K	313K	Fluco	-0.7338	Deleterious	6.25671e-245
313	A	K	313K	Itra	-0.550253	Deleterious	5.80676e-228
313	A	K	313K	Vorico	-0.595862	Deleterious	1.91106e-203
313	A	K	313K	Posaco	-0.47475	Deleterious	2.49631e-173
313	A	K	313K	Isa	-0.544578	Deleterious	0
313	A	K	313K	Clotri	-0.596127	Deleterious	1.05706e-134
313	A	L	313L	Control	0.0204055	Neutral	0.0445284
313	A	L	313L	Fluco	0.0904728	Beneficial	6.52467e-08
313	A	L	313L	Itra	0.0640244	Beneficial	1.40149e-08
313	A	L	313L	Vorico	0.0557874	Beneficial	0.00168593
313	A	L	313L	Posaco	0.0374037	Beneficial	0.0023115
313	A	L	313L	Isa	0.0418072	Beneficial	9.16914e-08
313	A	L	313L	Clotri	0.151275	Beneficial	3.86777e-14
313	A	M	313M	Control	0.00798363	Neutral	0.605533
313	A	M	313M	Fluco	-0.286369	Deleterious	1.26721e-39
313	A	M	313M	Itra	-0.0987867	Deleterious	1.07481e-08
313	A	M	313M	Vorico	-0.18512	Deleterious	4.42198e-18
313	A	M	313M	Posaco	-0.13641	Deleterious	3.52616e-12
313	A	M	313M	Isa	-0.0130052	Neutral	0.142317
313	A	M	313M	Clotri	-0.0849945	Deleterious	0.00236993
313	A	N	313N	Control	0.00782386	Neutral	0.818892
313	A	N	313N	Fluco	-0.0721696	Deleterious	4.98655e-09
313	A	N	313N	Itra	0.061816	Beneficial	5.65694e-07
313	A	N	313N	Vorico	-0.0106788	Neutral	0.237436
313	A	N	313N	Posaco	0.0661135	Beneficial	6.57817e-06
313	A	N	313N	Isa	0.0499658	Beneficial	1.76403e-09
313	A	N	313N	Clotri	-0.185083	Deleterious	1.35743e-20
313	A	P	313P	Control	-0.524207	Deleterious	3.39907e-281
313	A	P	313P	Fluco	-0.625832	Deleterious	2.77551e-196
313	A	P	313P	Itra	-0.584033	Deleterious	6.09726e-241
313	A	P	313P	Vorico	-0.547934	Deleterious	2.01675e-185
313	A	P	313P	Posaco	-0.466134	Deleterious	1.44092e-151
313	A	P	313P	Isa	-0.590915	Deleterious	0
313	A	P	313P	Clotri	-0.605229	Deleterious	5.71798e-136
313	A	Q	313Q	Control	0.017549	Neutral	0.160852
313	A	Q	313Q	Fluco	-0.69457	Deleterious	1.15974e-228
313	A	Q	313Q	Itra	-0.414425	Deleterious	2.85664e-168
313	A	Q	313Q	Vorico	-0.491827	Deleterious	7.3512e-162
313	A	Q	313Q	Posaco	-0.452228	Deleterious	4.98178e-161
313	A	Q	313Q	Isa	-0.412566	Deleterious	1.85999e-265
313	A	Q	313Q	Clotri	-0.504846	Deleterious	1.28919e-98
313	A	R	313R	Control	0.0169736	Neutral	0.384887
313	A	R	313R	Fluco	-0.699774	Deleterious	2.09961e-240
313	A	R	313R	Itra	-0.604817	Deleterious	1.63152e-244
313	A	R	313R	Vorico	-0.568171	Deleterious	3.9046e-190
313	A	R	313R	Posaco	-0.494796	Deleterious	4.8074e-188
313	A	R	313R	Isa	-0.635184	Deleterious	0
313	A	R	313R	Clotri	-0.608133	Deleterious	5.4916e-133
313	A	S	313S	Control	0.0250175	Beneficial	0.00176934
313	A	S	313S	Fluco	-0.527444	Deleterious	1.37282e-93
313	A	S	313S	Itra	-0.318315	Deleterious	4.48374e-114
313	A	S	313S	Vorico	-0.341953	Deleterious	2.69155e-93
313	A	S	313S	Posaco	-0.278011	Deleterious	9.62073e-78
313	A	S	313S	Isa	-0.310086	Deleterious	4.21398e-169
313	A	S	313S	Clotri	-0.3306	Deleterious	1.49287e-52
313	A	T	313T	Control	0.0170341	Neutral	0.133082
313	A	T	313T	Fluco	-0.523237	Deleterious	2.57954e-181
313	A	T	313T	Itra	-0.389197	Deleterious	2.84739e-152
313	A	T	313T	Vorico	-0.399882	Deleterious	3.0655e-125
313	A	T	313T	Posaco	-0.350007	Deleterious	2.25247e-123
313	A	T	313T	Isa	-0.386574	Deleterious	6.92367e-236
313	A	T	313T	Clotri	-0.451785	Deleterious	4.44611e-88
313	A	V	313V	Control	0.00652754	Neutral	0.434778
313	A	V	313V	Fluco	-0.250319	Deleterious	1.01023e-57
313	A	V	313V	Itra	-0.163101	Deleterious	2.53398e-39
313	A	V	313V	Vorico	-0.233273	Deleterious	1.78638e-60
313	A	V	313V	Posaco	-0.178157	Deleterious	2.51957e-41
313	A	V	313V	Isa	-0.0280837	Deleterious	0.000292547
313	A	V	313V	Clotri	-0.290002	Deleterious	1.50179e-41
313	A	W	313W	Control	-0.0096123	Neutral	0.435
313	A	W	313W	Fluco	-0.774409	Deleterious	1.32323e-166
313	A	W	313W	Itra	-0.601662	Deleterious	3.68386e-165
313	A	W	313W	Vorico	-0.64092	Deleterious	4.12913e-144
313	A	W	313W	Posaco	-0.528046	Deleterious	2.66344e-130
313	A	W	313W	Isa	-0.650021	Deleterious	1.32123e-282
313	A	W	313W	Clotri	-0.614501	Deleterious	1.08963e-84
313	A	Y	313Y	Control	0.0262598	Neutral	0.0464325
313	A	Y	313Y	Fluco	-0.591554	Deleterious	2.48721e-192
313	A	Y	313Y	Itra	-0.416681	Deleterious	5.28176e-164
313	A	Y	313Y	Vorico	-0.510265	Deleterious	1.20383e-163
313	A	Y	313Y	Posaco	-0.378873	Deleterious	8.74763e-142
313	A	Y	313Y	Isa	-0.463121	Deleterious	1.87135e-291
313	A	Y	313Y	Clotri	-0.337773	Deleterious	4.63485e-56
314	S	A	314A	Control	0.0204049	Neutral	0.0962155
314	S	A	314A	Fluco	-0.0600891	Deleterious	0.000623477
314	S	A	314A	Itra	-0.0087517	Neutral	0.148647
314	S	A	314A	Vorico	-0.0571708	Deleterious	0.000107148
314	S	A	314A	Posaco	-0.0236885	Neutral	0.0824084
314	S	A	314A	Isa	-0.00736737	Neutral	0.422353
314	S	A	314A	Clotri	-0.0911456	Deleterious	8.06108e-05
314	S	C	314C	Control	0.00575356	Neutral	0.64073
314	S	C	314C	Fluco	-0.04835	Deleterious	0.00125799
314	S	C	314C	Itra	0.000418326	Neutral	0.567459
314	S	C	314C	Vorico	0.0129932	Neutral	0.243001
314	S	C	314C	Posaco	-0.0152167	Neutral	0.370777
314	S	C	314C	Isa	-0.0112897	Neutral	0.447271
314	S	C	314C	Clotri	-0.187541	Deleterious	2.1684e-21
314	S	D	314D	Control	-0.00249686	Neutral	0.941748
314	S	D	314D	Fluco	0.095822	Beneficial	8.03965e-10
314	S	D	314D	Itra	-0.0364266	Deleterious	0.00714461
314	S	D	314D	Vorico	0.141914	Beneficial	1.50843e-22
314	S	D	314D	Posaco	-0.0630112	Deleterious	3.67629e-06
314	S	D	314D	Isa	0.00199913	Neutral	0.705251
314	S	D	314D	Clotri	-0.205713	Deleterious	2.38537e-23
314	S	E	314E	Control	-0.0222877	Neutral	0.127899
314	S	E	314E	Fluco	-0.468661	Deleterious	3.94558e-149
314	S	E	314E	Itra	-0.37819	Deleterious	8.36623e-142
314	S	E	314E	Vorico	-0.376927	Deleterious	3.29906e-107
314	S	E	314E	Posaco	-0.348049	Deleterious	1.15621e-121
314	S	E	314E	Isa	-0.329895	Deleterious	8.16203e-208
314	S	E	314E	Clotri	-0.474409	Deleterious	1.22324e-100
314	S	F	314F	Control	0.0111751	Neutral	0.6209
314	S	F	314F	Fluco	0.119508	Beneficial	1.35097e-14
314	S	F	314F	Itra	-0.0410958	Deleterious	0.000825027
314	S	F	314F	Vorico	0.241243	Beneficial	1.87825e-55
314	S	F	314F	Posaco	-0.0784292	Deleterious	3.51381e-10
314	S	F	314F	Isa	0.0932234	Beneficial	1.92739e-32
314	S	F	314F	Clotri	0.0701172	Beneficial	0.000701778
314	S	G	314G	Control	0.00552963	Neutral	0.713608
314	S	G	314G	Fluco	0.248785	Beneficial	1.24275e-49
314	S	G	314G	Itra	0.264229	Beneficial	3.26866e-84
314	S	G	314G	Vorico	0.30239	Beneficial	4.44647e-82
314	S	G	314G	Posaco	0.205822	Beneficial	4.54643e-55
314	S	G	314G	Isa	0.115029	Beneficial	1.80431e-44
314	S	G	314G	Clotri	0.299762	Beneficial	1.13273e-46
314	S	H	314H	Control	0.00152604	Neutral	0.721519
314	S	H	314H	Fluco	-0.0102531	Neutral	0.329948
314	S	H	314H	Itra	-0.214729	Deleterious	1.02281e-61
314	S	H	314H	Vorico	0.131438	Beneficial	2.08696e-20
314	S	H	314H	Posaco	-0.290553	Deleterious	1.59102e-90
314	S	H	314H	Isa	0.0830666	Beneficial	1.38449e-23
314	S	H	314H	Clotri	-0.346502	Deleterious	6.98512e-60
314	S	I	314I	Control	-0.0298472	Deleterious	0.00608232
314	S	I	314I	Fluco	0.21759	Beneficial	1.31431e-46
314	S	I	314I	Itra	0.219995	Beneficial	8.59515e-65
314	S	I	314I	Vorico	0.345994	Beneficial	1.81926e-93
314	S	I	314I	Posaco	0.178986	Beneficial	1.77602e-40
314	S	I	314I	Isa	0.111959	Beneficial	2.04414e-41
314	S	I	314I	Clotri	0.257614	Beneficial	2.42213e-35
314	S	K	314K	Control	0.0107471	Neutral	0.952865
314	S	K	314K	Fluco	-0.376404	Deleterious	4.19695e-110
314	S	K	314K	Itra	-0.287558	Deleterious	1.44898e-102
314	S	K	314K	Vorico	-0.242086	Deleterious	1.25815e-60
314	S	K	314K	Posaco	-0.331982	Deleterious	4.18526e-108
314	S	K	314K	Isa	-0.0307865	Deleterious	2.14006e-05
314	S	K	314K	Clotri	-0.428273	Deleterious	3.18354e-81
314	S	L	314L	Control	0.016843	Neutral	0.786998
314	S	L	314L	Fluco	0.199845	Beneficial	4.27645e-35
314	S	L	314L	Itra	0.126041	Beneficial	9.97761e-24
314	S	L	314L	Vorico	0.347478	Beneficial	2.08247e-93
314	S	L	314L	Posaco	0.00768484	Neutral	0.399531
314	S	L	314L	Isa	0.12728	Beneficial	7.95391e-51
314	S	L	314L	Clotri	0.0695924	Beneficial	0.00245893
314	S	M	314M	Control	0.0122085	Neutral	0.330226
314	S	M	314M	Fluco	-0.306577	Deleterious	5.12607e-47
314	S	M	314M	Itra	-0.317039	Deleterious	1.82394e-67
314	S	M	314M	Vorico	-0.239303	Deleterious	3.92202e-30
314	S	M	314M	Posaco	-0.346052	Deleterious	2.90088e-68
314	S	M	314M	Isa	-0.100001	Deleterious	2.34113e-19
314	S	M	314M	Clotri	-0.396589	Deleterious	3.17238e-40
314	S	N	314N	Control	0.00100664	Neutral	0.819282
314	S	N	314N	Fluco	0.043676	Neutral	0.0253523
314	S	N	314N	Itra	-0.0456959	Deleterious	2.13593e-05
314	S	N	314N	Vorico	0.119905	Beneficial	5.15562e-17
314	S	N	314N	Posaco	-0.0994272	Deleterious	3.81297e-17
314	S	N	314N	Isa	0.0855947	Beneficial	5.56864e-26
314	S	N	314N	Clotri	-0.212261	Deleterious	4.93244e-23
314	S	P	314P	Control	-0.00194383	Neutral	0.87393
314	S	P	314P	Fluco	-0.333927	Deleterious	4.40884e-90
314	S	P	314P	Itra	-0.394147	Deleterious	9.29025e-149
314	S	P	314P	Vorico	-0.213237	Deleterious	3.92917e-49
314	S	P	314P	Posaco	-0.347099	Deleterious	1.42966e-122
314	S	P	314P	Isa	-0.0587353	Deleterious	8.08125e-14
314	S	P	314P	Clotri	-0.354593	Deleterious	3.23297e-59
314	S	Q	314Q	Control	0.0135029	Neutral	0.396069
314	S	Q	314Q	Fluco	-0.240217	Deleterious	5.72258e-59
314	S	Q	314Q	Itra	-0.149313	Deleterious	1.82794e-33
314	S	Q	314Q	Vorico	-0.127168	Deleterious	1.21391e-19
314	S	Q	314Q	Posaco	-0.16453	Deleterious	1.58063e-34
314	S	Q	314Q	Isa	-0.00289687	Neutral	0.252067
314	S	Q	314Q	Clotri	-0.385097	Deleterious	3.10016e-70
314	S	R	314R	Control	0.0100676	Neutral	0.311585
314	S	R	314R	Fluco	0.0469834	Beneficial	0.0010996
314	S	R	314R	Itra	-0.222813	Deleterious	2.25722e-63
314	S	R	314R	Vorico	0.119811	Beneficial	1.06542e-17
314	S	R	314R	Posaco	-0.280387	Deleterious	5.97962e-89
314	S	R	314R	Isa	0.0713428	Beneficial	6.66017e-19
314	S	R	314R	Clotri	-0.35026	Deleterious	4.40178e-60
314	S	S	314S	Control	0.00714972	Neutral	1
314	S	S	314S	Fluco	0.00803488	Neutral	1
314	S	S	314S	Itra	0.029035	Neutral	1
314	S	S	314S	Vorico	0.00393463	Neutral	1
314	S	S	314S	Posaco	0.00848942	Neutral	1
314	S	S	314S	Isa	0.0218484	Neutral	1
314	S	S	314S	Clotri	0.0388363	Neutral	1
314	S	T	314T	Control	0.0226942	Neutral	0.0188942
314	S	T	314T	Fluco	0.00304949	Neutral	0.445495
314	S	T	314T	Itra	-0.0987346	Deleterious	1.41323e-16
314	S	T	314T	Vorico	0.0166601	Neutral	0.405446
314	S	T	314T	Posaco	-0.121911	Deleterious	2.44737e-20
314	S	T	314T	Isa	0.0169711	Neutral	0.0217393
314	S	T	314T	Clotri	-0.144915	Deleterious	6.0371e-11
314	S	V	314V	Control	0.0190527	Neutral	0.235635
314	S	V	314V	Fluco	0.194239	Beneficial	2.01621e-34
314	S	V	314V	Itra	0.192657	Beneficial	2.28208e-52
314	S	V	314V	Vorico	0.270926	Beneficial	6.24273e-67
314	S	V	314V	Posaco	0.169241	Beneficial	6.42346e-37
314	S	V	314V	Isa	0.106414	Beneficial	9.72109e-40
314	S	V	314V	Clotri	0.202952	Beneficial	7.58853e-23
314	S	W	314W	Control	0.0146729	Neutral	0.730904
314	S	W	314W	Fluco	0.0116221	Neutral	0.834381
314	S	W	314W	Itra	-0.287837	Deleterious	2.98667e-61
314	S	W	314W	Vorico	0.119987	Beneficial	1.43008e-09
314	S	W	314W	Posaco	-0.36696	Deleterious	1.31478e-65
314	S	W	314W	Isa	0.095354	Beneficial	2.23629e-17
314	S	W	314W	Clotri	-0.181025	Deleterious	6.02126e-09
314	S	Y	314Y	Control	0.0289886	Neutral	0.100724
314	S	Y	314Y	Fluco	0.120333	Beneficial	3.4308e-15
314	S	Y	314Y	Itra	-0.038404	Deleterious	0.00040974
314	S	Y	314Y	Vorico	0.225087	Beneficial	7.29571e-53
314	S	Y	314Y	Posaco	-0.0496537	Deleterious	7.33431e-05
314	S	Y	314Y	Isa	0.0915104	Beneficial	6.96808e-29
314	S	Y	314Y	Clotri	0.11108	Beneficial	3.44068e-07
315	T	A	315A	Control	0.00225557	Neutral	0.732934
315	T	A	315A	Fluco	0.0527006	Beneficial	0.00370539
315	T	A	315A	Itra	0.124184	Beneficial	7.45884e-26
315	T	A	315A	Vorico	0.092365	Beneficial	1.30367e-10
315	T	A	315A	Posaco	0.118178	Beneficial	1.43415e-20
315	T	A	315A	Isa	0.061446	Beneficial	2.06452e-15
315	T	A	315A	Clotri	0.0936213	Beneficial	3.26659e-05
315	T	C	315C	Control	-0.00783474	Neutral	0.512127
315	T	C	315C	Fluco	-0.460777	Deleterious	1.62938e-142
315	T	C	315C	Itra	-0.210197	Deleterious	2.73388e-60
315	T	C	315C	Vorico	-0.355187	Deleterious	1.60068e-103
315	T	C	315C	Posaco	-0.197893	Deleterious	9.10584e-48
315	T	C	315C	Isa	-0.140142	Deleterious	5.24438e-60
315	T	C	315C	Clotri	-0.364392	Deleterious	2.08413e-61
315	T	D	315D	Control	0.0160798	Neutral	0.143076
315	T	D	315D	Fluco	-0.130975	Deleterious	2.21886e-22
315	T	D	315D	Itra	0.013709	Neutral	0.197373
315	T	D	315D	Vorico	-0.0860141	Deleterious	2.72247e-11
315	T	D	315D	Posaco	0.00789838	Neutral	0.327984
315	T	D	315D	Isa	0.00611182	Neutral	0.131379
315	T	D	315D	Clotri	-0.157799	Deleterious	5.542e-13
315	T	E	315E	Control	-0.341632	Deleterious	1.77339e-177
315	T	E	315E	Fluco	-0.426039	Deleterious	1.12523e-137
315	T	E	315E	Itra	-0.279644	Deleterious	1.56172e-98
315	T	E	315E	Vorico	-0.36514	Deleterious	1.35275e-105
315	T	E	315E	Posaco	-0.254332	Deleterious	3.37152e-72
315	T	E	315E	Isa	-0.303584	Deleterious	9.55378e-191
315	T	E	315E	Clotri	-0.420725	Deleterious	9.11411e-82
315	T	F	315F	Control	-0.0308284	Deleterious	4.21591e-05
315	T	F	315F	Fluco	-0.206338	Deleterious	7.15819e-44
315	T	F	315F	Itra	-0.193903	Deleterious	1.41854e-55
315	T	F	315F	Vorico	-0.127621	Deleterious	6.05948e-20
315	T	F	315F	Posaco	-0.203815	Deleterious	1.6632e-50
315	T	F	315F	Isa	-0.0466534	Deleterious	3.00362e-11
315	T	F	315F	Clotri	-0.439597	Deleterious	2.51171e-83
315	T	G	315G	Control	0.0117764	Neutral	0.195844
315	T	G	315G	Fluco	-0.0493143	Deleterious	0.000474117
315	T	G	315G	Itra	0.0765147	Beneficial	4.50306e-12
315	T	G	315G	Vorico	0.0439128	Beneficial	0.00148718
315	T	G	315G	Posaco	0.10446	Beneficial	7.79648e-15
315	T	G	315G	Isa	0.04382	Beneficial	7.0848e-10
315	T	G	315G	Clotri	-0.0364386	Neutral	0.140846
315	T	H	315H	Control	-0.381983	Deleterious	2.04221e-203
315	T	H	315H	Fluco	-0.491197	Deleterious	7.4345e-167
315	T	H	315H	Itra	-0.386603	Deleterious	6.73826e-138
315	T	H	315H	Vorico	-0.435167	Deleterious	1.39953e-133
315	T	H	315H	Posaco	-0.339322	Deleterious	1.24748e-115
315	T	H	315H	Isa	-0.349002	Deleterious	5.69968e-214
315	T	H	315H	Clotri	-0.502241	Deleterious	3.81236e-102
315	T	I	315I	Control	0.00570914	Neutral	0.753989
315	T	I	315I	Fluco	0.0503921	Beneficial	0.00725152
315	T	I	315I	Itra	0.158682	Beneficial	4.93374e-37
315	T	I	315I	Vorico	0.135154	Beneficial	3.47771e-19
315	T	I	315I	Posaco	0.163331	Beneficial	1.37169e-34
315	T	I	315I	Isa	0.063531	Beneficial	1.42372e-13
315	T	I	315I	Clotri	0.0010928	Neutral	0.645269
315	T	K	315K	Control	-0.00784656	Neutral	0.291005
315	T	K	315K	Fluco	-0.174214	Deleterious	3.29829e-33
315	T	K	315K	Itra	-0.0254465	Deleterious	0.00900352
315	T	K	315K	Vorico	-0.0686299	Deleterious	1.9612e-07
315	T	K	315K	Posaco	0.0221221	Neutral	0.108502
315	T	K	315K	Isa	-0.0197733	Neutral	0.0227823
315	T	K	315K	Clotri	-0.305861	Deleterious	1.37302e-41
315	T	L	315L	Control	0.00663875	Neutral	0.726014
315	T	L	315L	Fluco	0.109241	Beneficial	2.49628e-09
315	T	L	315L	Itra	0.191035	Beneficial	6.13181e-52
315	T	L	315L	Vorico	0.149201	Beneficial	1.42762e-23
315	T	L	315L	Posaco	0.180865	Beneficial	6.06506e-39
315	T	L	315L	Isa	0.0684927	Beneficial	1.67666e-18
315	T	L	315L	Clotri	0.0557537	Beneficial	0.00710055
315	T	M	315M	Control	0.00651091	Neutral	0.998645
315	T	M	315M	Fluco	-0.0289109	Neutral	0.0511829
315	T	M	315M	Itra	0.0987042	Beneficial	8.93282e-10
315	T	M	315M	Vorico	0.0465331	Neutral	0.0842798
315	T	M	315M	Posaco	0.115341	Beneficial	8.12996e-11
315	T	M	315M	Isa	0.0334483	Beneficial	0.00552468
315	T	M	315M	Clotri	-0.0522117	Neutral	0.0373042
315	T	N	315N	Control	-0.00632429	Neutral	0.980833
315	T	N	315N	Fluco	-0.0409186	Deleterious	0.00063686
315	T	N	315N	Itra	0.0694708	Beneficial	3.57485e-09
315	T	N	315N	Vorico	0.0271512	Neutral	0.0887939
315	T	N	315N	Posaco	0.0541753	Beneficial	1.2055e-05
315	T	N	315N	Isa	0.0241249	Neutral	0.0155761
315	T	N	315N	Clotri	-0.0436695	Neutral	0.0854326
315	T	P	315P	Control	-0.208486	Deleterious	1.07667e-94
315	T	P	315P	Fluco	-0.507208	Deleterious	3.22449e-168
315	T	P	315P	Itra	-0.3226	Deleterious	4.17792e-119
315	T	P	315P	Vorico	-0.37513	Deleterious	4.57674e-106
315	T	P	315P	Posaco	-0.277507	Deleterious	5.91287e-95
315	T	P	315P	Isa	-0.115737	Deleterious	7.03282e-45
315	T	P	315P	Clotri	-0.40319	Deleterious	2.41648e-70
315	T	Q	315Q	Control	0.0189675	Neutral	0.107909
315	T	Q	315Q	Fluco	-0.429048	Deleterious	1.05221e-121
315	T	Q	315Q	Itra	-0.182239	Deleterious	9.36089e-48
315	T	Q	315Q	Vorico	-0.330182	Deleterious	2.96943e-98
315	T	Q	315Q	Posaco	-0.191857	Deleterious	8.64092e-44
315	T	Q	315Q	Isa	-0.143826	Deleterious	1.12815e-63
315	T	Q	315Q	Clotri	-0.27648	Deleterious	1.08791e-39
315	T	R	315R	Control	-0.504893	Deleterious	4.47344e-286
315	T	R	315R	Fluco	-0.57917	Deleterious	1.3939e-181
315	T	R	315R	Itra	-0.44408	Deleterious	5.33993e-184
315	T	R	315R	Vorico	-0.470466	Deleterious	3.97394e-142
315	T	R	315R	Posaco	-0.352732	Deleterious	3.24779e-131
315	T	R	315R	Isa	-0.438104	Deleterious	7.21274e-275
315	T	R	315R	Clotri	-0.601628	Deleterious	8.34984e-128
315	T	S	315S	Control	0.00746948	Neutral	0.52364
315	T	S	315S	Fluco	0.0371202	Neutral	0.0159515
315	T	S	315S	Itra	0.0622215	Beneficial	5.62747e-08
315	T	S	315S	Vorico	0.0344933	Beneficial	0.00247932
315	T	S	315S	Posaco	0.0573955	Beneficial	2.60744e-06
315	T	S	315S	Isa	0.0422417	Beneficial	5.74608e-08
315	T	S	315S	Clotri	0.0429168	Neutral	0.0320428
315	T	T	315T	Control	0.00840808	Neutral	1
315	T	T	315T	Fluco	-0.00217814	Neutral	1
315	T	T	315T	Itra	0.00532817	Neutral	1
315	T	T	315T	Vorico	0.0145577	Neutral	1
315	T	T	315T	Posaco	0.025071	Neutral	1
315	T	T	315T	Isa	0.00999245	Neutral	1
315	T	T	315T	Clotri	0.00116169	Neutral	1
315	T	V	315V	Control	0.00897851	Neutral	0.354869
315	T	V	315V	Fluco	-0.018574	Neutral	0.223704
315	T	V	315V	Itra	0.128504	Beneficial	1.70684e-24
315	T	V	315V	Vorico	0.0472027	Beneficial	0.000431951
315	T	V	315V	Posaco	0.123904	Beneficial	4.44513e-22
315	T	V	315V	Isa	0.0454032	Beneficial	9.02613e-10
315	T	V	315V	Clotri	-0.0227863	Neutral	0.108619
315	T	W	315W	Control	-0.474864	Deleterious	7.91001e-191
315	T	W	315W	Fluco	-0.510903	Deleterious	7.57669e-89
315	T	W	315W	Itra	-0.36532	Deleterious	2.015e-89
315	T	W	315W	Vorico	-0.336527	Deleterious	2.39955e-57
315	T	W	315W	Posaco	-0.297178	Deleterious	2.05189e-54
315	T	W	315W	Isa	-0.417852	Deleterious	1.92965e-178
315	T	W	315W	Clotri	-0.497107	Deleterious	1.87026e-58
315	T	Y	315Y	Control	-0.567173	Deleterious	0
315	T	Y	315Y	Fluco	-0.549416	Deleterious	2.80947e-176
315	T	Y	315Y	Itra	-0.385443	Deleterious	8.01415e-144
315	T	Y	315Y	Vorico	-0.428567	Deleterious	1.95596e-138
315	T	Y	315Y	Posaco	-0.333674	Deleterious	3.27277e-112
315	T	Y	315Y	Isa	-0.381758	Deleterious	2.7957e-243
315	T	Y	315Y	Clotri	-0.525976	Deleterious	1.39797e-109
316	S	A	316A	Control	0.00727875	Neutral	0.633284
316	S	A	316A	Fluco	-0.27656	Deleterious	1.54624e-68
316	S	A	316A	Itra	-0.138774	Deleterious	4.11069e-31
316	S	A	316A	Vorico	-0.227132	Deleterious	5.67401e-47
316	S	A	316A	Posaco	-0.17578	Deleterious	5.02419e-38
316	S	A	316A	Isa	-0.0474437	Deleterious	4.64764e-10
316	S	A	316A	Clotri	-0.270981	Deleterious	7.63972e-37
316	S	C	316C	Control	0.00463321	Neutral	0.97544
316	S	C	316C	Fluco	-0.371673	Deleterious	1.28173e-103
316	S	C	316C	Itra	-0.195382	Deleterious	3.63244e-55
316	S	C	316C	Vorico	-0.255959	Deleterious	9.22756e-56
316	S	C	316C	Posaco	-0.207414	Deleterious	1.76921e-56
316	S	C	316C	Isa	-0.0572167	Deleterious	3.99986e-14
316	S	C	316C	Clotri	-0.338861	Deleterious	2.82224e-55
316	S	D	316D	Control	-0.0315691	Deleterious	0.000605328
316	S	D	316D	Fluco	-0.666056	Deleterious	1.31221e-209
316	S	D	316D	Itra	-0.541234	Deleterious	6.30294e-217
316	S	D	316D	Vorico	-0.52356	Deleterious	3.93113e-176
316	S	D	316D	Posaco	-0.380015	Deleterious	5.22544e-145
316	S	D	316D	Isa	-0.547379	Deleterious	0
316	S	D	316D	Clotri	-0.585299	Deleterious	4.65425e-126
316	S	E	316E	Control	0.0118542	Neutral	0.52666
316	S	E	316E	Fluco	-0.633313	Deleterious	1.54556e-216
316	S	E	316E	Itra	-0.403493	Deleterious	7.93301e-155
316	S	E	316E	Vorico	-0.470861	Deleterious	3.82708e-153
316	S	E	316E	Posaco	-0.392443	Deleterious	3.65707e-144
316	S	E	316E	Isa	-0.426409	Deleterious	1.2779e-278
316	S	E	316E	Clotri	-0.454677	Deleterious	3.13915e-87
316	S	F	316F	Control	-0.0180074	Neutral	0.0923673
316	S	F	316F	Fluco	-0.737318	Deleterious	2.516e-253
316	S	F	316F	Itra	-0.537927	Deleterious	2.45006e-216
316	S	F	316F	Vorico	-0.605111	Deleterious	3.61591e-202
316	S	F	316F	Posaco	-0.464617	Deleterious	1.68114e-173
316	S	F	316F	Isa	-0.597381	Deleterious	0
316	S	F	316F	Clotri	-0.603237	Deleterious	2.88627e-135
316	S	G	316G	Control	0.0136906	Neutral	0.306337
316	S	G	316G	Fluco	-0.651014	Deleterious	9.92971e-222
316	S	G	316G	Itra	-0.439301	Deleterious	8.3212e-176
316	S	G	316G	Vorico	-0.506008	Deleterious	6.55107e-161
316	S	G	316G	Posaco	-0.404552	Deleterious	8.29952e-144
316	S	G	316G	Isa	-0.498332	Deleterious	0
316	S	G	316G	Clotri	-0.514318	Deleterious	4.33098e-103
316	S	H	316H	Control	-0.0735618	Deleterious	2.75444e-17
316	S	H	316H	Fluco	-0.733879	Deleterious	2.99239e-249
316	S	H	316H	Itra	-0.669715	Deleterious	5.57459e-263
316	S	H	316H	Vorico	-0.649295	Deleterious	5.4371e-223
316	S	H	316H	Posaco	-0.538768	Deleterious	2.60126e-196
316	S	H	316H	Isa	-0.629085	Deleterious	0
316	S	H	316H	Clotri	-0.661444	Deleterious	2.29295e-149
316	S	I	316I	Control	-0.00445866	Neutral	0.88695
316	S	I	316I	Fluco	-0.719086	Deleterious	6.65972e-245
316	S	I	316I	Itra	-0.513962	Deleterious	8.56954e-210
316	S	I	316I	Vorico	-0.55702	Deleterious	8.25415e-182
316	S	I	316I	Posaco	-0.462367	Deleterious	2.35934e-175
316	S	I	316I	Isa	-0.556364	Deleterious	0
316	S	I	316I	Clotri	-0.58059	Deleterious	3.7337e-126
316	S	K	316K	Control	-0.101041	Deleterious	6.86215e-34
316	S	K	316K	Fluco	-0.613993	Deleterious	5.17219e-206
316	S	K	316K	Itra	-0.50538	Deleterious	5.31745e-196
316	S	K	316K	Vorico	-0.496886	Deleterious	1.09475e-151
316	S	K	316K	Posaco	-0.381681	Deleterious	2.32563e-142
316	S	K	316K	Isa	-0.494312	Deleterious	0
316	S	K	316K	Clotri	-0.571665	Deleterious	1.21477e-119
316	S	L	316L	Control	-0.0113779	Neutral	0.455232
316	S	L	316L	Fluco	-0.582107	Deleterious	1.38014e-190
316	S	L	316L	Itra	-0.483743	Deleterious	7.38484e-186
316	S	L	316L	Vorico	-0.433071	Deleterious	1.79778e-129
316	S	L	316L	Posaco	-0.336557	Deleterious	4.52287e-104
316	S	L	316L	Isa	-0.438275	Deleterious	1.50929e-228
316	S	L	316L	Clotri	-0.454214	Deleterious	2.89944e-81
316	S	M	316M	Control	0.00285131	Neutral	0.919633
316	S	M	316M	Fluco	-0.739853	Deleterious	1.87304e-171
316	S	M	316M	Itra	-0.604459	Deleterious	1.16537e-177
316	S	M	316M	Vorico	-0.640229	Deleterious	6.54008e-145
316	S	M	316M	Posaco	-0.484272	Deleterious	1.0251e-121
316	S	M	316M	Isa	-0.615825	Deleterious	6.83865e-275
316	S	M	316M	Clotri	-0.58136	Deleterious	7.41181e-75
316	S	N	316N	Control	-0.00755264	Neutral	0.855135
316	S	N	316N	Fluco	-0.661299	Deleterious	7.44523e-226
316	S	N	316N	Itra	-0.421345	Deleterious	8.06452e-171
316	S	N	316N	Vorico	-0.53572	Deleterious	3.47089e-175
316	S	N	316N	Posaco	-0.426362	Deleterious	4.09451e-151
316	S	N	316N	Isa	-0.43331	Deleterious	2.56395e-285
316	S	N	316N	Clotri	-0.473041	Deleterious	2.2234e-88
316	S	P	316P	Control	-0.449123	Deleterious	2.32716e-246
316	S	P	316P	Fluco	-0.546893	Deleterious	8.03181e-166
316	S	P	316P	Itra	-0.457925	Deleterious	2.89588e-168
316	S	P	316P	Vorico	-0.44567	Deleterious	4.71951e-142
316	S	P	316P	Posaco	-0.406186	Deleterious	6.58217e-133
316	S	P	316P	Isa	-0.45899	Deleterious	2.35713e-257
316	S	P	316P	Clotri	-0.480441	Deleterious	7.91442e-98
316	S	Q	316Q	Control	-0.251653	Deleterious	8.3183e-130
316	S	Q	316Q	Fluco	-0.737444	Deleterious	1.38679e-227
316	S	Q	316Q	Itra	-0.587324	Deleterious	2.32057e-230
316	S	Q	316Q	Vorico	-0.590631	Deleterious	1.04292e-187
316	S	Q	316Q	Posaco	-0.483652	Deleterious	1.77542e-173
316	S	Q	316Q	Isa	-0.54203	Deleterious	0
316	S	Q	316Q	Clotri	-0.68182	Deleterious	1.88157e-153
316	S	R	316R	Control	-0.316099	Deleterious	6.1098e-177
316	S	R	316R	Fluco	-0.727695	Deleterious	1.00969e-241
316	S	R	316R	Itra	-0.568924	Deleterious	1.59193e-237
316	S	R	316R	Vorico	-0.575279	Deleterious	3.98459e-191
316	S	R	316R	Posaco	-0.449205	Deleterious	1.14166e-168
316	S	R	316R	Isa	-0.584442	Deleterious	0
316	S	R	316R	Clotri	-0.645037	Deleterious	5.91124e-144
316	S	S	316S	Control	0.0161896	Neutral	1
316	S	S	316S	Fluco	0.0081917	Neutral	1
316	S	S	316S	Itra	-0.0185354	Neutral	1
316	S	S	316S	Vorico	-0.0195904	Neutral	1
316	S	S	316S	Posaco	-0.0260926	Neutral	1
316	S	S	316S	Isa	-0.0205304	Neutral	1
316	S	S	316S	Clotri	-0.0261995	Neutral	1
316	S	T	316T	Control	-0.00578203	Neutral	0.782082
316	S	T	316T	Fluco	0.00385286	Neutral	0.501475
316	S	T	316T	Itra	0.0613834	Beneficial	9.91983e-09
316	S	T	316T	Vorico	0.0708072	Beneficial	3.49763e-07
316	S	T	316T	Posaco	0.0908275	Beneficial	2.24294e-11
316	S	T	316T	Isa	0.0487651	Beneficial	1.79743e-10
316	S	T	316T	Clotri	-0.0358398	Neutral	0.0998009
316	S	V	316V	Control	0.0031415	Neutral	0.782714
316	S	V	316V	Fluco	-0.603602	Deleterious	4.31897e-204
316	S	V	316V	Itra	-0.311764	Deleterious	1.88558e-108
316	S	V	316V	Vorico	-0.444162	Deleterious	7.16141e-147
316	S	V	316V	Posaco	-0.364626	Deleterious	8.36769e-124
316	S	V	316V	Isa	-0.217111	Deleterious	1.72967e-114
316	S	V	316V	Clotri	-0.390798	Deleterious	3.27557e-73
316	S	W	316W	Control	-0.0640115	Deleterious	7.4972e-07
316	S	W	316W	Fluco	-0.797721	Deleterious	4.15811e-173
316	S	W	316W	Itra	-0.628585	Deleterious	6.7233e-182
316	S	W	316W	Vorico	-0.534848	Deleterious	2.40297e-113
316	S	W	316W	Posaco	-0.432065	Deleterious	3.83061e-106
316	S	W	316W	Isa	-0.555448	Deleterious	8.7464e-247
316	S	W	316W	Clotri	-0.586306	Deleterious	4.51522e-72
316	S	Y	316Y	Control	-0.0451896	Deleterious	1.93835e-06
316	S	Y	316Y	Fluco	-0.694546	Deleterious	1.18279e-232
316	S	Y	316Y	Itra	-0.50113	Deleterious	1.08757e-203
316	S	Y	316Y	Vorico	-0.48105	Deleterious	1.46414e-158
316	S	Y	316Y	Posaco	-0.385105	Deleterious	2.58979e-143
316	S	Y	316Y	Isa	-0.475473	Deleterious	3.96467e-301
316	S	Y	316Y	Clotri	-0.56849	Deleterious	1.43715e-120
317	A	A	317A	Control	0.00608329	Neutral	1
317	A	A	317A	Fluco	0.0116565	Neutral	1
317	A	A	317A	Itra	0.00852835	Neutral	1
317	A	A	317A	Vorico	-0.0331649	Neutral	1
317	A	A	317A	Posaco	-0.0279528	Neutral	1
317	A	A	317A	Isa	-0.0302169	Neutral	1
317	A	A	317A	Clotri	-0.0116877	Neutral	1
317	A	C	317C	Control	0.0090188	Neutral	0.442877
317	A	C	317C	Fluco	-0.514493	Deleterious	5.21892e-171
317	A	C	317C	Itra	-0.298333	Deleterious	5.41322e-103
317	A	C	317C	Vorico	-0.457345	Deleterious	5.58305e-147
317	A	C	317C	Posaco	-0.34923	Deleterious	2.10173e-117
317	A	C	317C	Isa	-0.281376	Deleterious	4.6514e-166
317	A	C	317C	Clotri	-0.374807	Deleterious	9.34488e-68
317	A	D	317D	Control	-0.0149599	Neutral	0.585751
317	A	D	317D	Fluco	-0.629891	Deleterious	4.30137e-212
317	A	D	317D	Itra	-0.458334	Deleterious	1.82174e-181
317	A	D	317D	Vorico	-0.475804	Deleterious	1.00606e-161
317	A	D	317D	Posaco	-0.389072	Deleterious	2.4144e-136
317	A	D	317D	Isa	-0.52476	Deleterious	0
317	A	D	317D	Clotri	-0.56797	Deleterious	2.92336e-122
317	A	E	317E	Control	0.0132826	Neutral	0.412596
317	A	E	317E	Fluco	-0.533381	Deleterious	1.58863e-130
317	A	E	317E	Itra	-0.375037	Deleterious	7.49428e-116
317	A	E	317E	Vorico	-0.31345	Deleterious	7.89765e-67
317	A	E	317E	Posaco	-0.225632	Deleterious	1.76476e-53
317	A	E	317E	Isa	-0.286454	Deleterious	2.91077e-136
317	A	E	317E	Clotri	-0.405905	Deleterious	3.32383e-56
317	A	F	317F	Control	-0.00987143	Neutral	0.196991
317	A	F	317F	Fluco	-0.697622	Deleterious	3.61993e-241
317	A	F	317F	Itra	-0.586597	Deleterious	6.39318e-232
317	A	F	317F	Vorico	-0.528999	Deleterious	1.61557e-174
317	A	F	317F	Posaco	-0.451828	Deleterious	7.04397e-174
317	A	F	317F	Isa	-0.581711	Deleterious	0
317	A	F	317F	Clotri	-0.617634	Deleterious	3.23661e-134
317	A	G	317G	Control	0.00142477	Neutral	0.854689
317	A	G	317G	Fluco	-0.124079	Deleterious	2.71313e-17
317	A	G	317G	Itra	-0.0862231	Deleterious	6.17571e-13
317	A	G	317G	Vorico	-0.102484	Deleterious	6.67707e-13
317	A	G	317G	Posaco	-0.113206	Deleterious	3.21904e-18
317	A	G	317G	Isa	-0.0367527	Deleterious	1.23205e-06
317	A	G	317G	Clotri	-0.192049	Deleterious	1.66572e-17
317	A	H	317H	Control	-0.0117905	Neutral	0.472099
317	A	H	317H	Fluco	-0.775822	Deleterious	1.77757e-258
317	A	H	317H	Itra	-0.589118	Deleterious	4.63953e-236
317	A	H	317H	Vorico	-0.623277	Deleterious	1.08078e-210
317	A	H	317H	Posaco	-0.509265	Deleterious	1.17932e-193
317	A	H	317H	Isa	-0.589822	Deleterious	0
317	A	H	317H	Clotri	-0.589328	Deleterious	1.50639e-130
317	A	I	317I	Control	-0.00195735	Neutral	0.918857
317	A	I	317I	Fluco	-0.703531	Deleterious	2.9169e-242
317	A	I	317I	Itra	-0.593804	Deleterious	1.60171e-225
317	A	I	317I	Vorico	-0.599027	Deleterious	1.42949e-201
317	A	I	317I	Posaco	-0.456742	Deleterious	2.93288e-175
317	A	I	317I	Isa	-0.570551	Deleterious	0
317	A	I	317I	Clotri	-0.627103	Deleterious	4.44734e-138
317	A	K	317K	Control	0.000251951	Neutral	0.841607
317	A	K	317K	Fluco	-0.695942	Deleterious	4.5611e-240
317	A	K	317K	Itra	-0.60983	Deleterious	1.80655e-247
317	A	K	317K	Vorico	-0.611892	Deleterious	1.45488e-198
317	A	K	317K	Posaco	-0.506874	Deleterious	1.87108e-191
317	A	K	317K	Isa	-0.577175	Deleterious	0
317	A	K	317K	Clotri	-0.602376	Deleterious	1.67626e-132
317	A	L	317L	Control	0.00367317	Neutral	0.959822
317	A	L	317L	Fluco	-0.699535	Deleterious	2.01494e-230
317	A	L	317L	Itra	-0.54199	Deleterious	7.34988e-224
317	A	L	317L	Vorico	-0.603855	Deleterious	1.85155e-206
317	A	L	317L	Posaco	-0.4741	Deleterious	1.56776e-185
317	A	L	317L	Isa	-0.569127	Deleterious	0
317	A	L	317L	Clotri	-0.567404	Deleterious	1.2972e-125
317	A	M	317M	Control	-0.00601649	Neutral	0.687002
317	A	M	317M	Fluco	-0.693394	Deleterious	6.69792e-155
317	A	M	317M	Itra	-0.519129	Deleterious	3.03396e-139
317	A	M	317M	Vorico	-0.634745	Deleterious	3.2354e-139
317	A	M	317M	Posaco	-0.50712	Deleterious	3.97894e-117
317	A	M	317M	Isa	-0.59927	Deleterious	3.62876e-276
317	A	M	317M	Clotri	-0.499346	Deleterious	8.64354e-57
317	A	N	317N	Control	-0.00607514	Neutral	0.915868
317	A	N	317N	Fluco	-0.758289	Deleterious	3.20893e-261
317	A	N	317N	Itra	-0.528636	Deleterious	2.16154e-214
317	A	N	317N	Vorico	-0.584401	Deleterious	2.21148e-192
317	A	N	317N	Posaco	-0.505639	Deleterious	3.77361e-195
317	A	N	317N	Isa	-0.57946	Deleterious	0
317	A	N	317N	Clotri	-0.603782	Deleterious	1.62126e-131
317	A	P	317P	Control	0.0183064	Neutral	0.152348
317	A	P	317P	Fluco	0.0158153	Neutral	0.3302
317	A	P	317P	Itra	-0.133289	Deleterious	1.61239e-25
317	A	P	317P	Vorico	0.07136	Beneficial	1.78231e-07
317	A	P	317P	Posaco	-0.100365	Deleterious	1.0029e-15
317	A	P	317P	Isa	0.0678911	Beneficial	2.15253e-16
317	A	P	317P	Clotri	-0.241766	Deleterious	7.82308e-30
317	A	Q	317Q	Control	0.00465774	Neutral	0.842999
317	A	Q	317Q	Fluco	-0.697036	Deleterious	9.16283e-234
317	A	Q	317Q	Itra	-0.45598	Deleterious	5.63678e-182
317	A	Q	317Q	Vorico	-0.527923	Deleterious	1.90064e-172
317	A	Q	317Q	Posaco	-0.456214	Deleterious	1.88662e-171
317	A	Q	317Q	Isa	-0.476225	Deleterious	2.74532e-297
317	A	Q	317Q	Clotri	-0.507054	Deleterious	5.24791e-106
317	A	R	317R	Control	-0.154408	Deleterious	1.48844e-56
317	A	R	317R	Fluco	-0.853346	Deleterious	1.85031e-282
317	A	R	317R	Itra	-0.696094	Deleterious	1.74235e-286
317	A	R	317R	Vorico	-0.622361	Deleterious	9.3912e-216
317	A	R	317R	Posaco	-0.601933	Deleterious	3.05025e-233
317	A	R	317R	Isa	-0.647358	Deleterious	0
317	A	R	317R	Clotri	-0.64298	Deleterious	7.57556e-143
317	A	S	317S	Control	-0.00852129	Neutral	0.925743
317	A	S	317S	Fluco	-0.371673	Deleterious	2.1366e-118
317	A	S	317S	Itra	-0.207221	Deleterious	1.40362e-59
317	A	S	317S	Vorico	-0.327067	Deleterious	2.77341e-92
317	A	S	317S	Posaco	-0.266026	Deleterious	1.73792e-80
317	A	S	317S	Isa	-0.145369	Deleterious	2.18681e-65
317	A	S	317S	Clotri	-0.266872	Deleterious	2.59685e-38
317	A	T	317T	Control	0.00326087	Neutral	0.899666
317	A	T	317T	Fluco	-0.658777	Deleterious	1.5454e-224
317	A	T	317T	Itra	-0.548273	Deleterious	1.5647e-224
317	A	T	317T	Vorico	-0.553059	Deleterious	1.77346e-171
317	A	T	317T	Posaco	-0.518839	Deleterious	3.7177e-186
317	A	T	317T	Isa	-0.605249	Deleterious	0
317	A	T	317T	Clotri	-0.550624	Deleterious	1.12345e-117
317	A	V	317V	Control	0.000642084	Neutral	0.995581
317	A	V	317V	Fluco	-0.73756	Deleterious	1.38725e-252
317	A	V	317V	Itra	-0.579012	Deleterious	1.58127e-241
317	A	V	317V	Vorico	-0.589535	Deleterious	2.01626e-199
317	A	V	317V	Posaco	-0.529896	Deleterious	7.60511e-195
317	A	V	317V	Isa	-0.608678	Deleterious	0
317	A	V	317V	Clotri	-0.605692	Deleterious	1.50961e-130
317	A	W	317W	Control	0.00115219	Neutral	0.814035
317	A	W	317W	Fluco	-0.695722	Deleterious	3.06965e-156
317	A	W	317W	Itra	-0.462174	Deleterious	3.36257e-128
317	A	W	317W	Vorico	-0.558975	Deleterious	2.51825e-120
317	A	W	317W	Posaco	-0.436047	Deleterious	5.70552e-100
317	A	W	317W	Isa	-0.554941	Deleterious	2.00653e-251
317	A	W	317W	Clotri	-0.547292	Deleterious	2.04987e-71
317	A	Y	317Y	Control	-0.0316541	Deleterious	1.9025e-05
317	A	Y	317Y	Fluco	-0.704435	Deleterious	5.80864e-236
317	A	Y	317Y	Itra	-0.557052	Deleterious	5.94092e-222
317	A	Y	317Y	Vorico	-0.509299	Deleterious	7.52495e-164
317	A	Y	317Y	Posaco	-0.465282	Deleterious	1.77011e-173
317	A	Y	317Y	Isa	-0.487314	Deleterious	7.21569e-307
317	A	Y	317Y	Clotri	-0.618889	Deleterious	5.74914e-138
318	W	A	318A	Control	0.00956232	Neutral	0.665513
318	W	A	318A	Fluco	-0.628023	Deleterious	5.64124e-202
318	W	A	318A	Itra	-0.424111	Deleterious	9.8152e-166
318	W	A	318A	Vorico	-0.464072	Deleterious	7.00931e-150
318	W	A	318A	Posaco	-0.486295	Deleterious	1.83797e-174
318	W	A	318A	Isa	-0.44813	Deleterious	5.06198e-289
318	W	A	318A	Clotri	-0.483551	Deleterious	4.88225e-96
318	W	C	318C	Control	0.00551489	Neutral	0.308176
318	W	C	318C	Fluco	-0.46414	Deleterious	2.19566e-91
318	W	C	318C	Itra	-0.285932	Deleterious	1.72094e-101
318	W	C	318C	Vorico	-0.24679	Deleterious	7.52937e-69
318	W	C	318C	Posaco	-0.274008	Deleterious	1.4675e-77
318	W	C	318C	Isa	-0.161332	Deleterious	2.45946e-81
318	W	C	318C	Clotri	-0.311473	Deleterious	3.60191e-47
318	W	D	318D	Control	-0.00470478	Neutral	0.685041
318	W	D	318D	Fluco	-0.401912	Deleterious	8.56066e-118
318	W	D	318D	Itra	-0.25845	Deleterious	4.05202e-83
318	W	D	318D	Vorico	-0.300936	Deleterious	2.12616e-81
318	W	D	318D	Posaco	-0.283291	Deleterious	9.1736e-85
318	W	D	318D	Isa	-0.130507	Deleterious	1.5589e-51
318	W	D	318D	Clotri	-0.366025	Deleterious	1.24748e-60
318	W	E	318E	Control	0.00687619	Neutral	0.964318
318	W	E	318E	Fluco	-0.565408	Deleterious	9.85967e-189
318	W	E	318E	Itra	-0.357455	Deleterious	9.21535e-137
318	W	E	318E	Vorico	-0.415335	Deleterious	4.76994e-126
318	W	E	318E	Posaco	-0.352372	Deleterious	1.04091e-125
318	W	E	318E	Isa	-0.340835	Deleterious	1.63543e-211
318	W	E	318E	Clotri	-0.441811	Deleterious	1.41056e-79
318	W	F	318F	Control	-0.00716472	Neutral	0.50337
318	W	F	318F	Fluco	-0.0964944	Deleterious	1.15624e-11
318	W	F	318F	Itra	-0.0982226	Deleterious	5.79275e-17
318	W	F	318F	Vorico	0.0437859	Neutral	0.0112045
318	W	F	318F	Posaco	-0.11841	Deleterious	7.10266e-18
318	W	F	318F	Isa	0.0251449	Beneficial	0.00286078
318	W	F	318F	Clotri	0.025091	Neutral	0.311024
318	W	G	318G	Control	0.00523005	Neutral	0.924821
318	W	G	318G	Fluco	-0.621837	Deleterious	2.68417e-209
318	W	G	318G	Itra	-0.421773	Deleterious	6.95535e-165
318	W	G	318G	Vorico	-0.497841	Deleterious	2.83933e-158
318	W	G	318G	Posaco	-0.432109	Deleterious	1.25135e-156
318	W	G	318G	Isa	-0.485097	Deleterious	2.71967e-297
318	W	G	318G	Clotri	-0.506639	Deleterious	2.87587e-103
318	W	H	318H	Control	0.0101023	Neutral	0.457992
318	W	H	318H	Fluco	-0.65452	Deleterious	6.87574e-224
318	W	H	318H	Itra	-0.47503	Deleterious	1.98859e-196
318	W	H	318H	Vorico	-0.478584	Deleterious	1.10259e-163
318	W	H	318H	Posaco	-0.458148	Deleterious	5.6946e-172
318	W	H	318H	Isa	-0.528342	Deleterious	0
318	W	H	318H	Clotri	-0.509233	Deleterious	9.00291e-104
318	W	I	318I	Control	-7.49828e-05	Neutral	0.927698
318	W	I	318I	Fluco	-0.645029	Deleterious	5.77554e-220
318	W	I	318I	Itra	-0.382611	Deleterious	6.88225e-150
318	W	I	318I	Vorico	-0.481576	Deleterious	8.47936e-149
318	W	I	318I	Posaco	-0.408341	Deleterious	2.28017e-146
318	W	I	318I	Isa	-0.392142	Deleterious	1.34748e-248
318	W	I	318I	Clotri	-0.483114	Deleterious	1.31708e-93
318	W	K	318K	Control	-0.0277411	Neutral	0.0625449
318	W	K	318K	Fluco	-0.794546	Deleterious	2.24391e-263
318	W	K	318K	Itra	-0.611977	Deleterious	1.53006e-250
318	W	K	318K	Vorico	-0.591684	Deleterious	2.33198e-200
318	W	K	318K	Posaco	-0.519231	Deleterious	1.0877e-197
318	W	K	318K	Isa	-0.537655	Deleterious	0
318	W	K	318K	Clotri	-0.622746	Deleterious	2.13481e-138
318	W	L	318L	Control	-0.00331821	Neutral	0.896536
318	W	L	318L	Fluco	-0.574448	Deleterious	5.57934e-152
318	W	L	318L	Itra	-0.372118	Deleterious	1.62385e-87
318	W	L	318L	Vorico	-0.232952	Deleterious	3.89067e-40
318	W	L	318L	Posaco	-0.223103	Deleterious	6.61025e-43
318	W	L	318L	Isa	-0.276548	Deleterious	7.27077e-85
318	W	L	318L	Clotri	-0.481207	Deleterious	2.15731e-58
318	W	M	318M	Control	0.00809484	Neutral	0.782082
318	W	M	318M	Fluco	-0.673106	Deleterious	2.31045e-141
318	W	M	318M	Itra	-0.46869	Deleterious	4.12211e-119
318	W	M	318M	Vorico	-0.491318	Deleterious	1.84154e-102
318	W	M	318M	Posaco	-0.421563	Deleterious	1.46302e-96
318	W	M	318M	Isa	-0.464681	Deleterious	1.87686e-201
318	W	M	318M	Clotri	-0.540208	Deleterious	1.58945e-64
318	W	N	318N	Control	0.00462451	Neutral	0.848003
318	W	N	318N	Fluco	-0.182009	Deleterious	6.26868e-36
318	W	N	318N	Itra	-0.208071	Deleterious	1.8357e-62
318	W	N	318N	Vorico	-0.114748	Deleterious	8.72296e-13
318	W	N	318N	Posaco	-0.248694	Deleterious	6.61011e-75
318	W	N	318N	Isa	-0.0290044	Deleterious	3.38903e-05
318	W	N	318N	Clotri	-0.222384	Deleterious	4.05625e-27
318	W	P	318P	Control	-0.247729	Deleterious	1.26863e-121
318	W	P	318P	Fluco	-0.731222	Deleterious	9.81292e-251
318	W	P	318P	Itra	-0.639868	Deleterious	6.42889e-269
318	W	P	318P	Vorico	-0.666211	Deleterious	9.99277e-215
318	W	P	318P	Posaco	-0.548028	Deleterious	1.58526e-214
318	W	P	318P	Isa	-0.587657	Deleterious	0
318	W	P	318P	Clotri	-0.640119	Deleterious	1.1428e-140
318	W	Q	318Q	Control	0.00587713	Neutral	0.7522
318	W	Q	318Q	Fluco	-0.638591	Deleterious	6.80777e-220
318	W	Q	318Q	Itra	-0.433828	Deleterious	4.68079e-173
318	W	Q	318Q	Vorico	-0.516538	Deleterious	2.00763e-169
318	W	Q	318Q	Posaco	-0.40907	Deleterious	6.30709e-155
318	W	Q	318Q	Isa	-0.452764	Deleterious	2.66054e-288
318	W	Q	318Q	Clotri	-0.521549	Deleterious	4.07031e-106
318	W	R	318R	Control	0.00692483	Neutral	0.547354
318	W	R	318R	Fluco	-0.583147	Deleterious	1.02846e-200
318	W	R	318R	Itra	-0.461811	Deleterious	8.54518e-176
318	W	R	318R	Vorico	-0.475646	Deleterious	1.10749e-139
318	W	R	318R	Posaco	-0.436186	Deleterious	9.78481e-156
318	W	R	318R	Isa	-0.470363	Deleterious	6.20993e-305
318	W	R	318R	Clotri	-0.529637	Deleterious	3.29383e-113
318	W	S	318S	Control	0.00385693	Neutral	0.818906
318	W	S	318S	Fluco	-0.577253	Deleterious	1.82403e-184
318	W	S	318S	Itra	-0.349129	Deleterious	3.42277e-131
318	W	S	318S	Vorico	-0.375745	Deleterious	1.01829e-112
318	W	S	318S	Posaco	-0.371774	Deleterious	8.32327e-132
318	W	S	318S	Isa	-0.225023	Deleterious	3.83176e-127
318	W	S	318S	Clotri	-0.394695	Deleterious	1.3767e-67
318	W	T	318T	Control	0.00281476	Neutral	0.924821
318	W	T	318T	Fluco	-0.721441	Deleterious	3.21065e-240
318	W	T	318T	Itra	-0.432788	Deleterious	1.08565e-169
318	W	T	318T	Vorico	-0.467954	Deleterious	3.05454e-151
318	W	T	318T	Posaco	-0.444649	Deleterious	1.17462e-170
318	W	T	318T	Isa	-0.44981	Deleterious	1.56193e-289
318	W	T	318T	Clotri	-0.469661	Deleterious	4.25286e-91
318	W	V	318V	Control	0.01085	Neutral	0.687364
318	W	V	318V	Fluco	-0.563385	Deleterious	2.17735e-179
318	W	V	318V	Itra	-0.36342	Deleterious	9.44077e-138
318	W	V	318V	Vorico	-0.387075	Deleterious	3.47913e-118
318	W	V	318V	Posaco	-0.380053	Deleterious	3.25443e-137
318	W	V	318V	Isa	-0.231712	Deleterious	6.16249e-129
318	W	V	318V	Clotri	-0.38009	Deleterious	2.5044e-74
318	W	Y	318Y	Control	-0.00277701	Neutral	0.756874
318	W	Y	318Y	Fluco	0.114641	Beneficial	5.31781e-13
318	W	Y	318Y	Itra	-0.00464766	Neutral	0.917149
318	W	Y	318Y	Vorico	0.205062	Beneficial	1.13404e-41
318	W	Y	318Y	Posaco	0.000342918	Neutral	0.960614
318	W	Y	318Y	Isa	0.0929925	Beneficial	2.03099e-30
318	W	Y	318Y	Clotri	0.258432	Beneficial	3.8969e-30
319	F	A	319A	Control	0.00983706	Neutral	0.86808
319	F	A	319A	Fluco	-0.476078	Deleterious	3.86174e-148
319	F	A	319A	Itra	-0.26122	Deleterious	5.55482e-91
319	F	A	319A	Vorico	-0.378225	Deleterious	2.37646e-114
319	F	A	319A	Posaco	-0.290341	Deleterious	3.40702e-91
319	F	A	319A	Isa	-0.229556	Deleterious	1.03576e-126
319	F	A	319A	Clotri	-0.308435	Deleterious	4.05582e-48
319	F	C	319C	Control	0.0092111	Neutral	0.334097
319	F	C	319C	Fluco	-0.212323	Deleterious	8.15048e-48
319	F	C	319C	Itra	-0.166083	Deleterious	1.05216e-35
319	F	C	319C	Vorico	-0.244335	Deleterious	1.11884e-36
319	F	C	319C	Posaco	-0.206005	Deleterious	7.10654e-30
319	F	C	319C	Isa	-0.0954478	Deleterious	1.34571e-25
319	F	C	319C	Clotri	-0.194273	Deleterious	9.06344e-26
319	F	D	319D	Control	-0.00458886	Neutral	0.773697
319	F	D	319D	Fluco	-0.544664	Deleterious	1.37688e-176
319	F	D	319D	Itra	-0.230634	Deleterious	1.20678e-76
319	F	D	319D	Vorico	-0.385461	Deleterious	1.27647e-114
319	F	D	319D	Posaco	-0.285503	Deleterious	1.1534e-88
319	F	D	319D	Isa	-0.156177	Deleterious	3.49151e-73
319	F	D	319D	Clotri	-0.359513	Deleterious	2.40512e-61
319	F	E	319E	Control	-0.00822815	Neutral	0.719539
319	F	E	319E	Fluco	-0.510742	Deleterious	8.77568e-167
319	F	E	319E	Itra	-0.298134	Deleterious	1.83143e-93
319	F	E	319E	Vorico	-0.386766	Deleterious	5.54596e-122
319	F	E	319E	Posaco	-0.32476	Deleterious	3.90661e-103
319	F	E	319E	Isa	-0.203202	Deleterious	7.02563e-112
319	F	E	319E	Clotri	-0.35326	Deleterious	6.10846e-59
319	F	F	319F	Control	0.00384706	Neutral	1
319	F	F	319F	Fluco	-0.0258095	Neutral	1
319	F	F	319F	Itra	-0.0108508	Neutral	1
319	F	F	319F	Vorico	-0.00641508	Neutral	1
319	F	F	319F	Posaco	-0.0144331	Neutral	1
319	F	F	319F	Isa	-0.0135088	Neutral	1
319	F	F	319F	Clotri	0.00391819	Neutral	1
319	F	G	319G	Control	-0.00328745	Neutral	0.766474
319	F	G	319G	Fluco	-0.475697	Deleterious	2.97604e-152
319	F	G	319G	Itra	-0.274166	Deleterious	1.582e-92
319	F	G	319G	Vorico	-0.377867	Deleterious	8.63729e-113
319	F	G	319G	Posaco	-0.325465	Deleterious	1.68064e-105
319	F	G	319G	Isa	-0.218279	Deleterious	7.94255e-120
319	F	G	319G	Clotri	-0.314652	Deleterious	4.23645e-49
319	F	H	319H	Control	-0.00494926	Neutral	0.753725
319	F	H	319H	Fluco	-0.593696	Deleterious	3.01237e-197
319	F	H	319H	Itra	-0.330598	Deleterious	5.92903e-116
319	F	H	319H	Vorico	-0.43861	Deleterious	3.63935e-132
319	F	H	319H	Posaco	-0.376472	Deleterious	7.72387e-134
319	F	H	319H	Isa	-0.261199	Deleterious	5.61301e-152
319	F	H	319H	Clotri	-0.415251	Deleterious	2.46093e-78
319	F	I	319I	Control	-0.0193065	Neutral	0.21292
319	F	I	319I	Fluco	-0.464375	Deleterious	2.96608e-144
319	F	I	319I	Itra	-0.245397	Deleterious	7.56882e-85
319	F	I	319I	Vorico	-0.403077	Deleterious	1.25155e-119
319	F	I	319I	Posaco	-0.39483	Deleterious	1.01898e-131
319	F	I	319I	Isa	-0.202784	Deleterious	1.11859e-105
319	F	I	319I	Clotri	-0.314894	Deleterious	4.90008e-52
319	F	K	319K	Control	0.000984142	Neutral	0.900348
319	F	K	319K	Fluco	-0.516536	Deleterious	4.64255e-170
319	F	K	319K	Itra	-0.314144	Deleterious	1.9776e-114
319	F	K	319K	Vorico	-0.419741	Deleterious	1.06199e-128
319	F	K	319K	Posaco	-0.334873	Deleterious	4.13776e-115
319	F	K	319K	Isa	-0.256887	Deleterious	4.07856e-156
319	F	K	319K	Clotri	-0.359211	Deleterious	6.91971e-59
319	F	L	319L	Control	-0.00202062	Neutral	0.481639
319	F	L	319L	Fluco	-0.405904	Deleterious	1.16165e-126
319	F	L	319L	Itra	-0.303641	Deleterious	1.64181e-99
319	F	L	319L	Vorico	-0.364996	Deleterious	7.16992e-102
319	F	L	319L	Posaco	-0.269828	Deleterious	3.59391e-68
319	F	L	319L	Isa	-0.284269	Deleterious	4.80884e-148
319	F	L	319L	Clotri	-0.342374	Deleterious	3.99713e-53
319	F	M	319M	Control	0.00318662	Neutral	0.941806
319	F	M	319M	Fluco	-0.488241	Deleterious	7.92166e-94
319	F	M	319M	Itra	-0.327136	Deleterious	2.4981e-64
319	F	M	319M	Vorico	-0.371518	Deleterious	6.54244e-69
319	F	M	319M	Posaco	-0.321208	Deleterious	9.10135e-77
319	F	M	319M	Isa	-0.213754	Deleterious	1.03149e-70
319	F	M	319M	Clotri	-0.329132	Deleterious	1.82932e-29
319	F	N	319N	Control	-0.00369587	Neutral	0.875615
319	F	N	319N	Fluco	-0.410565	Deleterious	2.94704e-118
319	F	N	319N	Itra	-0.248238	Deleterious	1.40733e-78
319	F	N	319N	Vorico	-0.35479	Deleterious	5.27423e-101
319	F	N	319N	Posaco	-0.22898	Deleterious	6.54377e-65
319	F	N	319N	Isa	-0.105809	Deleterious	1.10593e-39
319	F	N	319N	Clotri	-0.335388	Deleterious	2.53684e-56
319	F	P	319P	Control	-0.0585175	Deleterious	4.39221e-13
319	F	P	319P	Fluco	-0.682771	Deleterious	5.04471e-237
319	F	P	319P	Itra	-0.526757	Deleterious	4.48807e-212
319	F	P	319P	Vorico	-0.532507	Deleterious	3.19378e-170
319	F	P	319P	Posaco	-0.429695	Deleterious	5.54947e-162
319	F	P	319P	Isa	-0.443916	Deleterious	1.39043e-279
319	F	P	319P	Clotri	-0.54335	Deleterious	1.62756e-119
319	F	Q	319Q	Control	0.0119864	Neutral	0.899538
319	F	Q	319Q	Fluco	-0.202377	Deleterious	3.7558e-42
319	F	Q	319Q	Itra	-0.115944	Deleterious	4.21559e-22
319	F	Q	319Q	Vorico	-0.157761	Deleterious	7.62673e-28
319	F	Q	319Q	Posaco	-0.108047	Deleterious	2.17914e-16
319	F	Q	319Q	Isa	-0.0431721	Deleterious	3.94965e-06
319	F	Q	319Q	Clotri	-0.219885	Deleterious	6.01691e-26
319	F	R	319R	Control	-0.454866	Deleterious	2.73492e-246
319	F	R	319R	Fluco	-0.740692	Deleterious	7.86608e-252
319	F	R	319R	Itra	-0.631182	Deleterious	4.01482e-255
319	F	R	319R	Vorico	-0.618299	Deleterious	1.469e-202
319	F	R	319R	Posaco	-0.52096	Deleterious	7.37318e-199
319	F	R	319R	Isa	-0.570315	Deleterious	0
319	F	R	319R	Clotri	-0.61643	Deleterious	8.96863e-144
319	F	S	319S	Control	-0.00208201	Neutral	0.947943
319	F	S	319S	Fluco	-0.399238	Deleterious	3.99308e-113
319	F	S	319S	Itra	-0.2374	Deleterious	1.44557e-72
319	F	S	319S	Vorico	-0.324753	Deleterious	3.51488e-89
319	F	S	319S	Posaco	-0.242121	Deleterious	2.5926e-62
319	F	S	319S	Isa	-0.172466	Deleterious	3.44409e-84
319	F	S	319S	Clotri	-0.263692	Deleterious	4.61583e-36
319	F	T	319T	Control	-0.00242531	Neutral	0.97544
319	F	T	319T	Fluco	-0.409499	Deleterious	1.4788e-121
319	F	T	319T	Itra	-0.202174	Deleterious	1.93029e-60
319	F	T	319T	Vorico	-0.318052	Deleterious	2.72176e-92
319	F	T	319T	Posaco	-0.239952	Deleterious	1.09587e-65
319	F	T	319T	Isa	-0.123525	Deleterious	5.40062e-50
319	F	T	319T	Clotri	-0.300551	Deleterious	2.699e-47
319	F	V	319V	Control	0.00703527	Neutral	0.939105
319	F	V	319V	Fluco	-0.386867	Deleterious	8.59764e-60
319	F	V	319V	Itra	-0.248728	Deleterious	2.02048e-47
319	F	V	319V	Vorico	-0.318945	Deleterious	4.47856e-57
319	F	V	319V	Posaco	-0.211115	Deleterious	1.61743e-40
319	F	V	319V	Isa	-0.175295	Deleterious	2.05034e-73
319	F	V	319V	Clotri	-0.260611	Deleterious	3.32587e-34
319	F	W	319W	Control	-0.00146058	Neutral	0.828561
319	F	W	319W	Fluco	-0.251227	Deleterious	1.09367e-30
319	F	W	319W	Itra	-0.128258	Deleterious	1.05517e-16
319	F	W	319W	Vorico	-0.282629	Deleterious	3.97562e-34
319	F	W	319W	Posaco	-0.165678	Deleterious	4.84724e-19
319	F	W	319W	Isa	-0.0633722	Deleterious	3.55564e-09
319	F	W	319W	Clotri	-0.255873	Deleterious	2.54318e-18
319	F	Y	319Y	Control	-0.00958377	Neutral	0.230185
319	F	Y	319Y	Fluco	0.0196284	Neutral	0.301136
319	F	Y	319Y	Itra	0.0488355	Beneficial	5.85499e-06
319	F	Y	319Y	Vorico	0.0575459	Beneficial	0.000192692
319	F	Y	319Y	Posaco	0.0573245	Beneficial	5.06694e-06
319	F	Y	319Y	Isa	0.0284358	Beneficial	0.00432401
319	F	Y	319Y	Clotri	0.071109	Beneficial	0.00102407
362	V	A	362A	Control	-0.000877434	Neutral	0.818892
362	V	A	362A	Fluco	-0.0417808	Deleterious	0.000633245
362	V	A	362A	Itra	-0.0238688	Neutral	0.0833515
362	V	A	362A	Vorico	-0.0245535	Neutral	0.0402579
362	V	A	362A	Posaco	-0.0424929	Deleterious	0.00296881
362	V	A	362A	Isa	-0.0123812	Neutral	0.0877747
362	V	A	362A	Clotri	-0.0421401	Neutral	0.0368455
362	V	C	362C	Control	0.0015344	Neutral	0.976895
362	V	C	362C	Fluco	0.00903481	Neutral	0.995856
362	V	C	362C	Itra	0.00739125	Neutral	0.489157
362	V	C	362C	Vorico	-0.0019903	Neutral	0.488308
362	V	C	362C	Posaco	0.00526401	Neutral	0.568294
362	V	C	362C	Isa	0.00894058	Neutral	0.472029
362	V	C	362C	Clotri	0.00843177	Neutral	0.989
362	V	D	362D	Control	-0.137285	Deleterious	8.78317e-46
362	V	D	362D	Fluco	-0.35593	Deleterious	2.6897e-79
362	V	D	362D	Itra	-0.447066	Deleterious	1.65837e-140
362	V	D	362D	Vorico	-0.451333	Deleterious	1.53611e-117
362	V	D	362D	Posaco	-0.364159	Deleterious	2.96322e-113
362	V	D	362D	Isa	-0.416948	Deleterious	3.74072e-195
362	V	D	362D	Clotri	-0.377379	Deleterious	2.08413e-61
362	V	E	362E	Control	-0.0231275	Neutral	0.0139808
362	V	E	362E	Fluco	-0.632098	Deleterious	4.01533e-210
362	V	E	362E	Itra	-0.435901	Deleterious	1.52992e-178
362	V	E	362E	Vorico	-0.54245	Deleterious	9.0137e-166
362	V	E	362E	Posaco	-0.409342	Deleterious	6.81101e-142
362	V	E	362E	Isa	-0.451235	Deleterious	2.75748e-285
362	V	E	362E	Clotri	-0.501841	Deleterious	1.16198e-105
362	V	F	362F	Control	-0.00439903	Neutral	0.717344
362	V	F	362F	Fluco	-0.270188	Deleterious	2.84103e-67
362	V	F	362F	Itra	-0.155005	Deleterious	7.44769e-33
362	V	F	362F	Vorico	-0.180681	Deleterious	5.82077e-38
362	V	F	362F	Posaco	-0.154105	Deleterious	1.01269e-30
362	V	F	362F	Isa	-0.103421	Deleterious	5.15017e-34
362	V	F	362F	Clotri	-0.209382	Deleterious	9.62677e-21
362	V	G	362G	Control	-0.00513344	Neutral	0.489613
362	V	G	362G	Fluco	-0.233779	Deleterious	1.33146e-53
362	V	G	362G	Itra	-0.158245	Deleterious	4.65726e-38
362	V	G	362G	Vorico	-0.23497	Deleterious	2.18184e-56
362	V	G	362G	Posaco	-0.172687	Deleterious	5.96924e-34
362	V	G	362G	Isa	-0.105125	Deleterious	2.3159e-38
362	V	G	362G	Clotri	-0.185354	Deleterious	5.14854e-21
362	V	H	362H	Control	0.00845484	Neutral	0.643199
362	V	H	362H	Fluco	-0.485674	Deleterious	3.52355e-158
362	V	H	362H	Itra	-0.29878	Deleterious	2.40143e-106
362	V	H	362H	Vorico	-0.364442	Deleterious	4.10111e-106
362	V	H	362H	Posaco	-0.304761	Deleterious	1.41756e-94
362	V	H	362H	Isa	-0.326275	Deleterious	3.49832e-207
362	V	H	362H	Clotri	-0.354652	Deleterious	2.50443e-61
362	V	I	362I	Control	-0.00441136	Neutral	0.931893
362	V	I	362I	Fluco	-0.0384012	Deleterious	0.00213442
362	V	I	362I	Itra	-0.023175	Neutral	0.0352746
362	V	I	362I	Vorico	-0.0423383	Neutral	0.01167
362	V	I	362I	Posaco	-0.0491339	Deleterious	6.73079e-05
362	V	I	362I	Isa	0.00223705	Neutral	0.551995
362	V	I	362I	Clotri	0.00670715	Neutral	0.555838
362	V	K	362K	Control	-0.0223959	Neutral	0.0110406
362	V	K	362K	Fluco	-0.649435	Deleterious	7.53727e-221
362	V	K	362K	Itra	-0.484684	Deleterious	7.17815e-193
362	V	K	362K	Vorico	-0.507772	Deleterious	3.74773e-165
362	V	K	362K	Posaco	-0.432695	Deleterious	5.46282e-161
362	V	K	362K	Isa	-0.497586	Deleterious	0
362	V	K	362K	Clotri	-0.472518	Deleterious	2.0085e-93
362	V	L	362L	Control	-0.0010218	Neutral	0.955273
362	V	L	362L	Fluco	-0.119683	Deleterious	1.30733e-17
362	V	L	362L	Itra	-0.0710817	Deleterious	6.24764e-11
362	V	L	362L	Vorico	-0.105586	Deleterious	1.1031e-16
362	V	L	362L	Posaco	-0.0799717	Deleterious	1.58887e-10
362	V	L	362L	Isa	-0.0320104	Deleterious	0.000263064
362	V	L	362L	Clotri	-0.114358	Deleterious	7.6417e-08
362	V	M	362M	Control	-0.00853169	Neutral	0.840506
362	V	M	362M	Fluco	-0.0501466	Neutral	0.0114391
362	V	M	362M	Itra	-0.0218331	Neutral	0.0445258
362	V	M	362M	Vorico	-0.0750164	Deleterious	9.41987e-05
362	V	M	362M	Posaco	-0.0486319	Deleterious	0.00335021
362	V	M	362M	Isa	-0.0090031	Neutral	0.529062
362	V	M	362M	Clotri	-0.00265686	Neutral	0.650569
362	V	N	362N	Control	-0.00480828	Neutral	0.425312
362	V	N	362N	Fluco	-0.39735	Deleterious	1.47666e-107
362	V	N	362N	Itra	-0.263314	Deleterious	2.68748e-88
362	V	N	362N	Vorico	-0.343034	Deleterious	1.96371e-107
362	V	N	362N	Posaco	-0.258368	Deleterious	1.34107e-75
362	V	N	362N	Isa	-0.218554	Deleterious	2.04257e-117
362	V	N	362N	Clotri	-0.318786	Deleterious	2.16566e-47
362	V	P	362P	Control	0.000668689	Neutral	0.990832
362	V	P	362P	Fluco	-0.503922	Deleterious	1.32043e-163
362	V	P	362P	Itra	-0.356839	Deleterious	3.39494e-130
362	V	P	362P	Vorico	-0.417839	Deleterious	2.95952e-131
362	V	P	362P	Posaco	-0.333606	Deleterious	6.89361e-110
362	V	P	362P	Isa	-0.370165	Deleterious	2.20191e-240
362	V	P	362P	Clotri	-0.403419	Deleterious	4.92269e-73
362	V	Q	362Q	Control	-0.0092536	Neutral	0.970683
362	V	Q	362Q	Fluco	-0.380499	Deleterious	4.30255e-113
362	V	Q	362Q	Itra	-0.27843	Deleterious	5.61431e-95
362	V	Q	362Q	Vorico	-0.37328	Deleterious	1.97755e-112
362	V	Q	362Q	Posaco	-0.265235	Deleterious	3.36436e-75
362	V	Q	362Q	Isa	-0.243601	Deleterious	3.59029e-143
362	V	Q	362Q	Clotri	-0.332537	Deleterious	1.81452e-53
362	V	R	362R	Control	-0.134019	Deleterious	6.17023e-39
362	V	R	362R	Fluco	-0.682359	Deleterious	9.70391e-237
362	V	R	362R	Itra	-0.574845	Deleterious	6.96265e-237
362	V	R	362R	Vorico	-0.592147	Deleterious	3.27847e-202
362	V	R	362R	Posaco	-0.478695	Deleterious	1.87907e-177
362	V	R	362R	Isa	-0.54449	Deleterious	0
362	V	R	362R	Clotri	-0.571531	Deleterious	4.77432e-122
362	V	S	362S	Control	-0.00427173	Neutral	0.902047
362	V	S	362S	Fluco	-0.0164398	Neutral	0.0413309
362	V	S	362S	Itra	-0.014295	Neutral	0.119259
362	V	S	362S	Vorico	-0.00217151	Neutral	0.633465
362	V	S	362S	Posaco	0.00187703	Neutral	0.695803
362	V	S	362S	Isa	0.000130158	Neutral	0.712734
362	V	S	362S	Clotri	-0.0488678	Neutral	0.072682
362	V	T	362T	Control	-0.00965036	Neutral	0.603153
362	V	T	362T	Fluco	0.0127766	Neutral	0.730511
362	V	T	362T	Itra	0.0161041	Neutral	0.200438
362	V	T	362T	Vorico	0.0277094	Neutral	0.209713
362	V	T	362T	Posaco	0.0257935	Neutral	0.14499
362	V	T	362T	Isa	0.0180172	Neutral	0.0303053
362	V	T	362T	Clotri	0.0338728	Neutral	0.0943573
362	V	V	362V	Control	0.000760036	Neutral	1
362	V	V	362V	Fluco	-0.0225094	Neutral	1
362	V	V	362V	Itra	-0.0142437	Neutral	1
362	V	V	362V	Vorico	-0.00739317	Neutral	1
362	V	V	362V	Posaco	-0.0123452	Neutral	1
362	V	V	362V	Isa	-0.0151762	Neutral	1
362	V	V	362V	Clotri	-0.0624766	Neutral	1
362	V	W	362W	Control	0.0175832	Neutral	0.433989
362	V	W	362W	Fluco	-0.462104	Deleterious	4.23102e-85
362	V	W	362W	Itra	-0.225809	Deleterious	1.24496e-39
362	V	W	362W	Vorico	-0.378952	Deleterious	8.17592e-63
362	V	W	362W	Posaco	-0.250944	Deleterious	6.339e-42
362	V	W	362W	Isa	-0.213876	Deleterious	1.17646e-73
362	V	W	362W	Clotri	-0.362077	Deleterious	1.47909e-31
362	V	Y	362Y	Control	-0.0152128	Neutral	0.154248
362	V	Y	362Y	Fluco	-0.497861	Deleterious	6.77078e-155
362	V	Y	362Y	Itra	-0.308882	Deleterious	3.58182e-99
362	V	Y	362Y	Vorico	-0.413524	Deleterious	8.9462e-123
362	V	Y	362Y	Posaco	-0.309328	Deleterious	5.45314e-97
362	V	Y	362Y	Isa	-0.254086	Deleterious	4.67687e-148
362	V	Y	362Y	Clotri	-0.312694	Deleterious	1.95153e-50
363	N	A	363A	Control	-0.00905097	Neutral	0.777805
363	N	A	363A	Fluco	-0.00219007	Neutral	0.563869
363	N	A	363A	Itra	0.00574354	Neutral	0.972074
363	N	A	363A	Vorico	-0.037641	Neutral	0.0177627
363	N	A	363A	Posaco	-0.0179913	Neutral	0.241114
363	N	A	363A	Isa	-0.00588981	Neutral	0.31776
363	N	A	363A	Clotri	0.000392934	Neutral	0.901507
363	N	C	363C	Control	-0.00645167	Neutral	0.782714
363	N	C	363C	Fluco	-0.113901	Deleterious	5.17753e-14
363	N	C	363C	Itra	-0.0564537	Deleterious	1.36948e-06
363	N	C	363C	Vorico	-0.134787	Deleterious	3.74032e-18
363	N	C	363C	Posaco	-0.0641671	Deleterious	4.074e-08
363	N	C	363C	Isa	-0.0348713	Deleterious	4.38171e-08
363	N	C	363C	Clotri	-0.0730505	Deleterious	0.000510201
363	N	D	363D	Control	0.00567364	Neutral	0.86808
363	N	D	363D	Fluco	-0.0970107	Deleterious	1.30978e-09
363	N	D	363D	Itra	-0.0920856	Deleterious	3.7285e-14
363	N	D	363D	Vorico	-0.108949	Deleterious	7.83738e-17
363	N	D	363D	Posaco	-0.112374	Deleterious	2.54526e-19
363	N	D	363D	Isa	-0.046603	Deleterious	2.31979e-08
363	N	D	363D	Clotri	-0.0921925	Deleterious	2.11807e-07
363	N	E	363E	Control	-0.0110645	Neutral	0.28573
363	N	E	363E	Fluco	-0.0733278	Deleterious	2.37601e-09
363	N	E	363E	Itra	-0.0900002	Deleterious	2.96106e-12
363	N	E	363E	Vorico	-0.107297	Deleterious	3.39361e-15
363	N	E	363E	Posaco	-0.0692384	Deleterious	1.24908e-09
363	N	E	363E	Isa	-0.0253433	Neutral	0.0141672
363	N	E	363E	Clotri	-0.0993367	Deleterious	1.53136e-07
363	N	F	363F	Control	-0.00302362	Neutral	0.972996
363	N	F	363F	Fluco	-0.017752	Neutral	0.0607039
363	N	F	363F	Itra	-0.0186703	Neutral	0.176191
363	N	F	363F	Vorico	-0.0407773	Neutral	0.168899
363	N	F	363F	Posaco	-0.0287863	Neutral	0.0499529
363	N	F	363F	Isa	-0.00891136	Neutral	0.121061
363	N	F	363F	Clotri	-0.0203768	Neutral	0.486947
363	N	G	363G	Control	-0.000778776	Neutral	0.559229
363	N	G	363G	Fluco	-0.0298897	Neutral	0.0633167
363	N	G	363G	Itra	-0.0308899	Deleterious	0.00689944
363	N	G	363G	Vorico	-0.0379953	Deleterious	0.00930795
363	N	G	363G	Posaco	-0.0345822	Neutral	0.0181382
363	N	G	363G	Isa	0.00164658	Neutral	0.683138
363	N	G	363G	Clotri	0.00331479	Neutral	0.778511
363	N	H	363H	Control	-0.00212434	Neutral	0.904159
363	N	H	363H	Fluco	0.00376528	Neutral	0.5791
363	N	H	363H	Itra	-0.000885471	Neutral	0.803954
363	N	H	363H	Vorico	-0.00841162	Neutral	0.530929
363	N	H	363H	Posaco	-0.00346664	Neutral	0.942671
363	N	H	363H	Isa	-0.000948868	Neutral	0.56303
363	N	H	363H	Clotri	0.00864911	Neutral	0.858634
363	N	I	363I	Control	-0.00395095	Neutral	0.915691
363	N	I	363I	Fluco	0.0130983	Neutral	0.52246
363	N	I	363I	Itra	0.0111359	Neutral	0.5912
363	N	I	363I	Vorico	0.0176958	Neutral	0.355486
363	N	I	363I	Posaco	-0.00347816	Neutral	0.936623
363	N	I	363I	Isa	0.0111006	Neutral	0.194259
363	N	I	363I	Clotri	0.0517681	Neutral	0.0100694
363	N	K	363K	Control	-0.00516988	Neutral	0.82606
363	N	K	363K	Fluco	0.0585486	Beneficial	0.000898639
363	N	K	363K	Itra	0.0387377	Beneficial	0.000172656
363	N	K	363K	Vorico	0.065708	Beneficial	4.29904e-07
363	N	K	363K	Posaco	0.0545267	Beneficial	1.81045e-05
363	N	K	363K	Isa	0.0208354	Neutral	0.0524965
363	N	K	363K	Clotri	0.0794791	Beneficial	5.32668e-05
363	N	L	363L	Control	-0.00884332	Neutral	0.520592
363	N	L	363L	Fluco	0.00954364	Neutral	0.901308
363	N	L	363L	Itra	-0.00508327	Neutral	0.66485
363	N	L	363L	Vorico	0.0183483	Neutral	0.291216
363	N	L	363L	Posaco	-0.0109155	Neutral	0.383746
363	N	L	363L	Isa	0.00192739	Neutral	0.594897
363	N	L	363L	Clotri	-0.00422298	Neutral	0.979736
363	N	M	363M	Control	0.00847719	Neutral	0.847805
363	N	M	363M	Fluco	0.0459368	Neutral	0.322971
363	N	M	363M	Itra	0.0212095	Neutral	0.193209
363	N	M	363M	Vorico	0.169211	Beneficial	1.17733e-13
363	N	M	363M	Posaco	0.00753021	Neutral	0.603502
363	N	M	363M	Isa	-0.00357046	Neutral	0.967005
363	N	M	363M	Clotri	0.0010966	Neutral	0.8528
363	N	N	363N	Control	-0.00681178	Neutral	1
363	N	N	363N	Fluco	0.00447234	Neutral	1
363	N	N	363N	Itra	0.00558862	Neutral	1
363	N	N	363N	Vorico	0.00308311	Neutral	1
363	N	N	363N	Posaco	0.00832203	Neutral	1
363	N	N	363N	Isa	-0.00649357	Neutral	1
363	N	N	363N	Clotri	-0.0288469	Neutral	1
363	N	P	363P	Control	-0.00510869	Neutral	0.866059
363	N	P	363P	Fluco	-0.105202	Deleterious	8.61861e-14
363	N	P	363P	Itra	-0.108453	Deleterious	1.07989e-20
363	N	P	363P	Vorico	-0.102692	Deleterious	2.27705e-15
363	N	P	363P	Posaco	-0.104553	Deleterious	1.03604e-14
363	N	P	363P	Isa	-0.0494631	Deleterious	2.76272e-09
363	N	P	363P	Clotri	-0.0747409	Deleterious	0.000700793
363	N	Q	363Q	Control	-0.00358182	Neutral	0.925743
363	N	Q	363Q	Fluco	-0.0057043	Neutral	0.574054
363	N	Q	363Q	Itra	0.00410167	Neutral	0.830576
363	N	Q	363Q	Vorico	-0.00239596	Neutral	0.393505
363	N	Q	363Q	Posaco	0.00729912	Neutral	0.502728
363	N	Q	363Q	Isa	-0.00715053	Neutral	0.534161
363	N	Q	363Q	Clotri	0.0176312	Neutral	0.368051
363	N	R	363R	Control	-0.0108334	Neutral	0.485708
363	N	R	363R	Fluco	0.0524476	Neutral	0.0136802
363	N	R	363R	Itra	0.0580421	Beneficial	1.32229e-06
363	N	R	363R	Vorico	0.041906	Beneficial	0.00483138
363	N	R	363R	Posaco	0.0311903	Beneficial	0.00451039
363	N	R	363R	Isa	0.0292405	Beneficial	0.000792439
363	N	R	363R	Clotri	0.101026	Beneficial	1.76286e-07
363	N	S	363S	Control	-0.00626384	Neutral	0.604518
363	N	S	363S	Fluco	-0.0279121	Neutral	0.0138045
363	N	S	363S	Itra	-0.0140456	Neutral	0.178825
363	N	S	363S	Vorico	-0.0254177	Neutral	0.0375324
363	N	S	363S	Posaco	-0.0319912	Neutral	0.0230093
363	N	S	363S	Isa	-0.00150636	Neutral	0.794264
363	N	S	363S	Clotri	-0.000441419	Neutral	0.584823
363	N	T	363T	Control	-0.00277161	Neutral	0.715355
363	N	T	363T	Fluco	-0.0406554	Deleterious	0.0026728
363	N	T	363T	Itra	-0.0194907	Neutral	0.158944
363	N	T	363T	Vorico	-0.0124206	Neutral	0.181816
363	N	T	363T	Posaco	-0.0320289	Neutral	0.0629409
363	N	T	363T	Isa	-0.0251797	Deleterious	0.000851553
363	N	T	363T	Clotri	-0.0171174	Neutral	0.379389
363	N	V	363V	Control	-0.00773604	Neutral	0.695454
363	N	V	363V	Fluco	-0.00587831	Neutral	0.3828
363	N	V	363V	Itra	0.0118018	Neutral	0.227354
363	N	V	363V	Vorico	0.00980297	Neutral	0.252985
363	N	V	363V	Posaco	0.0076124	Neutral	0.25446
363	N	V	363V	Isa	0.00692679	Neutral	0.340864
363	N	V	363V	Clotri	0.0408682	Neutral	0.0349658
363	N	W	363W	Control	-0.0136812	Neutral	0.214048
363	N	W	363W	Fluco	-0.0583284	Deleterious	0.00109746
363	N	W	363W	Itra	-0.0576243	Deleterious	0.000644575
363	N	W	363W	Vorico	-0.0719279	Deleterious	0.0001515
363	N	W	363W	Posaco	-0.0550655	Deleterious	0.00256628
363	N	W	363W	Isa	-0.0292126	Neutral	0.0133537
363	N	W	363W	Clotri	-0.0649242	Neutral	0.0527355
363	N	Y	363Y	Control	0.00362044	Neutral	0.927698
363	N	Y	363Y	Fluco	0.0189084	Neutral	0.265789
363	N	Y	363Y	Itra	0.0176104	Neutral	0.0792523
363	N	Y	363Y	Vorico	0.0233535	Neutral	0.125083
363	N	Y	363Y	Posaco	0.0138899	Neutral	0.11569
363	N	Y	363Y	Isa	0.015248	Neutral	0.117289
363	N	Y	363Y	Clotri	0.0182278	Neutral	0.283747
365	T	A	365A	Control	0.000116388	Neutral	0.906133
365	T	A	365A	Fluco	0.0015173	Neutral	0.910368
365	T	A	365A	Itra	0.0336322	Beneficial	0.00312452
365	T	A	365A	Vorico	0.00905671	Neutral	0.586657
365	T	A	365A	Posaco	0.0402847	Beneficial	0.00529655
365	T	A	365A	Isa	0.00784559	Neutral	0.281026
365	T	A	365A	Clotri	0.0217714	Neutral	0.391078
365	T	C	365C	Control	-0.000559866	Neutral	0.607216
365	T	C	365C	Fluco	0.0221173	Neutral	0.232648
365	T	C	365C	Itra	0.0567342	Beneficial	6.94688e-06
365	T	C	365C	Vorico	0.0727907	Beneficial	2.43088e-05
365	T	C	365C	Posaco	0.0315074	Neutral	0.0145269
365	T	C	365C	Isa	0.0200741	Neutral	0.0572276
365	T	C	365C	Clotri	0.067547	Beneficial	0.000551502
365	T	D	365D	Control	-0.00724585	Neutral	0.344957
365	T	D	365D	Fluco	-0.554792	Deleterious	3.72822e-181
365	T	D	365D	Itra	-0.352746	Deleterious	2.34324e-127
365	T	D	365D	Vorico	-0.472551	Deleterious	1.78262e-151
365	T	D	365D	Posaco	-0.377532	Deleterious	1.82644e-125
365	T	D	365D	Isa	-0.433349	Deleterious	3.37249e-280
365	T	D	365D	Clotri	-0.410207	Deleterious	1.17203e-74
365	T	E	365E	Control	-0.000443866	Neutral	0.924821
365	T	E	365E	Fluco	-0.433849	Deleterious	1.56619e-128
365	T	E	365E	Itra	-0.257999	Deleterious	1.77865e-85
365	T	E	365E	Vorico	-0.36239	Deleterious	3.03243e-106
365	T	E	365E	Posaco	-0.333483	Deleterious	1.27489e-109
365	T	E	365E	Isa	-0.219298	Deleterious	2.61228e-130
365	T	E	365E	Clotri	-0.346388	Deleterious	4.1334e-55
365	T	F	365F	Control	-0.00160263	Neutral	0.457807
365	T	F	365F	Fluco	-0.365139	Deleterious	7.17248e-102
365	T	F	365F	Itra	-0.271866	Deleterious	3.11267e-97
365	T	F	365F	Vorico	-0.375307	Deleterious	2.84168e-115
365	T	F	365F	Posaco	-0.308707	Deleterious	2.53574e-99
365	T	F	365F	Isa	-0.225179	Deleterious	6.92521e-132
365	T	F	365F	Clotri	-0.33378	Deleterious	1.27854e-51
365	T	G	365G	Control	-0.0161214	Neutral	0.377229
365	T	G	365G	Fluco	-0.301949	Deleterious	2.73274e-78
365	T	G	365G	Itra	-0.187143	Deleterious	9.9093e-48
365	T	G	365G	Vorico	-0.247188	Deleterious	4.58611e-64
365	T	G	365G	Posaco	-0.177665	Deleterious	4.0988e-39
365	T	G	365G	Isa	-0.155359	Deleterious	7.4464e-68
365	T	G	365G	Clotri	-0.272425	Deleterious	1.2815e-39
365	T	H	365H	Control	-0.0156936	Neutral	0.170017
365	T	H	365H	Fluco	-0.0995625	Deleterious	9.45662e-12
365	T	H	365H	Itra	-0.0808764	Deleterious	2.63835e-10
365	T	H	365H	Vorico	-0.138509	Deleterious	4.90371e-18
365	T	H	365H	Posaco	-0.0961156	Deleterious	9.5995e-13
365	T	H	365H	Isa	-0.0477359	Deleterious	4.62232e-11
365	T	H	365H	Clotri	-0.130366	Deleterious	2.04939e-10
365	T	I	365I	Control	-0.00598739	Neutral	0.99564
365	T	I	365I	Fluco	-0.138729	Deleterious	1.25084e-18
365	T	I	365I	Itra	-0.10684	Deleterious	9.54697e-19
365	T	I	365I	Vorico	-0.122634	Deleterious	4.42791e-18
365	T	I	365I	Posaco	-0.123403	Deleterious	1.62646e-22
365	T	I	365I	Isa	-0.0519663	Deleterious	2.63389e-12
365	T	I	365I	Clotri	-0.137083	Deleterious	1.84667e-10
365	T	K	365K	Control	-0.00512186	Neutral	0.699511
365	T	K	365K	Fluco	-0.39488	Deleterious	4.84372e-106
365	T	K	365K	Itra	-0.295009	Deleterious	7.83079e-90
365	T	K	365K	Vorico	-0.285126	Deleterious	3.54675e-71
365	T	K	365K	Posaco	-0.218616	Deleterious	1.02477e-50
365	T	K	365K	Isa	-0.318657	Deleterious	2.75617e-145
365	T	K	365K	Clotri	-0.267844	Deleterious	1.64358e-37
365	T	L	365L	Control	-0.00511112	Neutral	0.64073
365	T	L	365L	Fluco	-0.0832053	Deleterious	3.31723e-09
365	T	L	365L	Itra	-0.0782244	Deleterious	3.84135e-11
365	T	L	365L	Vorico	-0.117716	Deleterious	1.62301e-17
365	T	L	365L	Posaco	-0.119676	Deleterious	1.08744e-17
365	T	L	365L	Isa	-0.0342877	Deleterious	7.58849e-06
365	T	L	365L	Clotri	-0.0992067	Deleterious	2.43469e-05
365	T	M	365M	Control	-0.00605931	Neutral	0.973163
365	T	M	365M	Fluco	-0.099005	Deleterious	2.7603e-08
365	T	M	365M	Itra	-0.099662	Deleterious	2.18315e-07
365	T	M	365M	Vorico	-0.079347	Deleterious	2.6554e-05
365	T	M	365M	Posaco	-0.0636686	Deleterious	0.000897424
365	T	M	365M	Isa	-0.0359536	Deleterious	0.00021753
365	T	M	365M	Clotri	-0.0928513	Deleterious	0.000411797
365	T	N	365N	Control	-0.0230663	Neutral	0.0237729
365	T	N	365N	Fluco	-0.0934694	Deleterious	1.26635e-11
365	T	N	365N	Itra	-0.0625339	Deleterious	7.13639e-07
365	T	N	365N	Vorico	-0.0957271	Deleterious	7.37757e-10
365	T	N	365N	Posaco	-0.0471816	Deleterious	0.000439689
365	T	N	365N	Isa	-0.0210648	Deleterious	0.00253408
365	T	N	365N	Clotri	-0.0982779	Deleterious	4.62745e-06
365	T	P	365P	Control	-0.000268798	Neutral	0.899538
365	T	P	365P	Fluco	-0.498017	Deleterious	6.39606e-162
365	T	P	365P	Itra	-0.317571	Deleterious	7.19132e-108
365	T	P	365P	Vorico	-0.401825	Deleterious	1.49043e-123
365	T	P	365P	Posaco	-0.321955	Deleterious	7.12909e-106
365	T	P	365P	Isa	-0.339231	Deleterious	1.70041e-214
365	T	P	365P	Clotri	-0.39355	Deleterious	5.18056e-70
365	T	Q	365Q	Control	-0.0183288	Neutral	0.0898224
365	T	Q	365Q	Fluco	-0.327462	Deleterious	1.93929e-90
365	T	Q	365Q	Itra	-0.198056	Deleterious	1.06113e-53
365	T	Q	365Q	Vorico	-0.28988	Deleterious	4.20011e-78
365	T	Q	365Q	Posaco	-0.212295	Deleterious	1.47527e-58
365	T	Q	365Q	Isa	-0.132641	Deleterious	9.1133e-58
365	T	Q	365Q	Clotri	-0.26313	Deleterious	2.72286e-37
365	T	R	365R	Control	-0.00981877	Neutral	0.973163
365	T	R	365R	Fluco	-0.620446	Deleterious	1.37232e-208
365	T	R	365R	Itra	-0.364281	Deleterious	1.71044e-141
365	T	R	365R	Vorico	-0.47105	Deleterious	1.0752e-150
365	T	R	365R	Posaco	-0.41812	Deleterious	5.72024e-141
365	T	R	365R	Isa	-0.467495	Deleterious	2.56021e-280
365	T	R	365R	Clotri	-0.465116	Deleterious	3.90433e-85
365	T	S	365S	Control	-0.0117268	Neutral	0.291642
365	T	S	365S	Fluco	-0.0256012	Deleterious	0.00735674
365	T	S	365S	Itra	-0.0063382	Neutral	0.646574
365	T	S	365S	Vorico	-0.00894765	Neutral	0.157096
365	T	S	365S	Posaco	-0.0171846	Neutral	0.3412
365	T	S	365S	Isa	-0.00500762	Neutral	0.31901
365	T	S	365S	Clotri	-0.0271163	Neutral	0.325613
365	T	T	365T	Control	0.0092673	Neutral	1
365	T	T	365T	Fluco	-0.0128622	Neutral	1
365	T	T	365T	Itra	0.0402735	Neutral	1
365	T	T	365T	Vorico	0.00795241	Neutral	1
365	T	T	365T	Posaco	0.0303222	Neutral	1
365	T	T	365T	Isa	0.010996	Neutral	1
365	T	T	365T	Clotri	-0.00026934	Neutral	1
365	T	V	365V	Control	-0.0115375	Neutral	0.22941
365	T	V	365V	Fluco	-0.0681254	Deleterious	1.92449e-06
365	T	V	365V	Itra	-0.0610434	Deleterious	5.82694e-07
365	T	V	365V	Vorico	-0.0688829	Deleterious	2.05778e-08
365	T	V	365V	Posaco	-0.0686193	Deleterious	1.45487e-07
365	T	V	365V	Isa	-0.0304748	Deleterious	1.67797e-05
365	T	V	365V	Clotri	-0.0788681	Deleterious	0.000464329
365	T	W	365W	Control	0.00390636	Neutral	0.955273
365	T	W	365W	Fluco	-0.603116	Deleterious	3.41414e-123
365	T	W	365W	Itra	-0.398399	Deleterious	1.67555e-95
365	T	W	365W	Vorico	-0.457989	Deleterious	3.64907e-86
365	T	W	365W	Posaco	-0.397499	Deleterious	1.14551e-95
365	T	W	365W	Isa	-0.455377	Deleterious	1.08676e-198
365	T	W	365W	Clotri	-0.40452	Deleterious	1.41355e-45
365	T	Y	365Y	Control	-0.00576708	Neutral	0.753152
365	T	Y	365Y	Fluco	-0.201821	Deleterious	8.51367e-40
365	T	Y	365Y	Itra	-0.173444	Deleterious	1.33244e-40
365	T	Y	365Y	Vorico	-0.214618	Deleterious	1.76661e-45
365	T	Y	365Y	Posaco	-0.223336	Deleterious	4.72981e-53
365	T	Y	365Y	Isa	-0.0932713	Deleterious	4.43216e-32
365	T	Y	365Y	Clotri	-0.201147	Deleterious	1.61876e-22
366	I	A	366A	Control	0.0227652	Neutral	0.0578381
366	I	A	366A	Fluco	-0.444724	Deleterious	5.85186e-140
366	I	A	366A	Itra	-0.256251	Deleterious	1.24817e-83
366	I	A	366A	Vorico	-0.362508	Deleterious	5.3976e-109
366	I	A	366A	Posaco	-0.289942	Deleterious	4.89315e-91
366	I	A	366A	Isa	-0.181442	Deleterious	2.04685e-96
366	I	A	366A	Clotri	-0.373839	Deleterious	1.09283e-62
366	I	C	366C	Control	0.0212264	Neutral	0.0761444
366	I	C	366C	Fluco	-0.0746106	Deleterious	1.51282e-07
366	I	C	366C	Itra	-0.0453845	Deleterious	0.000106537
366	I	C	366C	Vorico	-0.0653221	Deleterious	2.25626e-06
366	I	C	366C	Posaco	-0.0562435	Deleterious	9.93535e-05
366	I	C	366C	Isa	-0.00478253	Neutral	0.535658
366	I	C	366C	Clotri	-0.119869	Deleterious	2.08544e-09
366	I	D	366D	Control	-0.528946	Deleterious	5.54288e-296
366	I	D	366D	Fluco	-0.626502	Deleterious	6.56209e-204
366	I	D	366D	Itra	-0.512837	Deleterious	5.07069e-213
366	I	D	366D	Vorico	-0.499369	Deleterious	1.47678e-165
366	I	D	366D	Posaco	-0.410455	Deleterious	8.79837e-153
366	I	D	366D	Isa	-0.519008	Deleterious	0
366	I	D	366D	Clotri	-0.604424	Deleterious	2.92283e-135
366	I	E	366E	Control	-0.0326022	Deleterious	0.00284831
366	I	E	366E	Fluco	-0.665297	Deleterious	3.39378e-217
366	I	E	366E	Itra	-0.487639	Deleterious	2.58631e-199
366	I	E	366E	Vorico	-0.54771	Deleterious	1.58073e-187
366	I	E	366E	Posaco	-0.432619	Deleterious	7.19301e-161
366	I	E	366E	Isa	-0.51939	Deleterious	0
366	I	E	366E	Clotri	-0.545812	Deleterious	5.40661e-115
366	I	F	366F	Control	0.0156241	Neutral	0.381749
366	I	F	366F	Fluco	-0.218349	Deleterious	5.42854e-49
366	I	F	366F	Itra	-0.139938	Deleterious	6.53942e-28
366	I	F	366F	Vorico	-0.228553	Deleterious	2.44746e-52
366	I	F	366F	Posaco	-0.141228	Deleterious	6.1517e-27
366	I	F	366F	Isa	-0.0581711	Deleterious	2.715e-13
366	I	F	366F	Clotri	-0.241913	Deleterious	1.13988e-31
366	I	G	366G	Control	-0.0556339	Deleterious	5.58738e-12
366	I	G	366G	Fluco	-0.7134	Deleterious	1.11482e-244
366	I	G	366G	Itra	-0.534625	Deleterious	4.73953e-217
366	I	G	366G	Vorico	-0.552848	Deleterious	1.17541e-189
366	I	G	366G	Posaco	-0.458498	Deleterious	1.26361e-177
366	I	G	366G	Isa	-0.57062	Deleterious	0
366	I	G	366G	Clotri	-0.530414	Deleterious	1.92756e-113
366	I	H	366H	Control	0.00497328	Neutral	0.838624
366	I	H	366H	Fluco	-0.525285	Deleterious	2.91177e-167
366	I	H	366H	Itra	-0.338467	Deleterious	1.88319e-129
366	I	H	366H	Vorico	-0.419216	Deleterious	8.31401e-138
366	I	H	366H	Posaco	-0.359408	Deleterious	3.65068e-126
366	I	H	366H	Isa	-0.432947	Deleterious	1.10615e-277
366	I	H	366H	Clotri	-0.421132	Deleterious	2.88468e-77
366	I	I	366I	Control	0.0148636	Neutral	1
366	I	I	366I	Fluco	-0.0229504	Neutral	1
366	I	I	366I	Itra	-0.0119987	Neutral	1
366	I	I	366I	Vorico	-0.0095497	Neutral	1
366	I	I	366I	Posaco	-0.0340662	Neutral	1
366	I	I	366I	Isa	0.000717782	Neutral	1
366	I	I	366I	Clotri	-0.0249876	Neutral	1
366	I	K	366K	Control	-0.158221	Deleterious	1.29988e-62
366	I	K	366K	Fluco	-0.7811	Deleterious	1.00139e-250
366	I	K	366K	Itra	-0.640501	Deleterious	1.41989e-261
366	I	K	366K	Vorico	-0.648145	Deleterious	3.92589e-220
366	I	K	366K	Posaco	-0.50799	Deleterious	5.74681e-190
366	I	K	366K	Isa	-0.573961	Deleterious	0
366	I	K	366K	Clotri	-0.64418	Deleterious	7.66814e-145
366	I	L	366L	Control	0.0354252	Beneficial	0.00790149
366	I	L	366L	Fluco	-0.0767433	Deleterious	8.53118e-08
366	I	L	366L	Itra	-0.0463122	Deleterious	3.68281e-05
366	I	L	366L	Vorico	-0.081046	Deleterious	4.54811e-09
366	I	L	366L	Posaco	-0.0411276	Deleterious	0.0020624
366	I	L	366L	Isa	-0.0151385	Neutral	0.253618
366	I	L	366L	Clotri	-0.123896	Deleterious	2.90376e-09
366	I	M	366M	Control	0.0226863	Neutral	0.236276
366	I	M	366M	Fluco	-0.164083	Deleterious	3.24219e-15
366	I	M	366M	Itra	-0.0939386	Deleterious	8.34476e-08
366	I	M	366M	Vorico	-0.156504	Deleterious	4.02946e-18
366	I	M	366M	Posaco	-0.10904	Deleterious	6.07105e-09
366	I	M	366M	Isa	-0.0502797	Deleterious	1.03809e-05
366	I	M	366M	Clotri	-0.153606	Deleterious	2.80523e-08
366	I	N	366N	Control	0.00453064	Neutral	0.271898
366	I	N	366N	Fluco	-0.341634	Deleterious	1.15541e-73
366	I	N	366N	Itra	-0.292906	Deleterious	3.45031e-90
366	I	N	366N	Vorico	-0.378284	Deleterious	6.29307e-95
366	I	N	366N	Posaco	-0.296325	Deleterious	3.12769e-84
366	I	N	366N	Isa	-0.335906	Deleterious	9.66098e-165
366	I	N	366N	Clotri	-0.296918	Deleterious	1.45274e-41
366	I	P	366P	Control	-0.268272	Deleterious	1.23591e-133
366	I	P	366P	Fluco	-0.684867	Deleterious	1.96163e-234
366	I	P	366P	Itra	-0.575363	Deleterious	7.01259e-237
366	I	P	366P	Vorico	-0.587058	Deleterious	2.23609e-193
366	I	P	366P	Posaco	-0.445727	Deleterious	4.66205e-169
366	I	P	366P	Isa	-0.600112	Deleterious	0
366	I	P	366P	Clotri	-0.658226	Deleterious	1.17842e-151
366	I	Q	366Q	Control	0.0132364	Neutral	0.546809
366	I	Q	366Q	Fluco	-0.644158	Deleterious	4.78698e-206
366	I	Q	366Q	Itra	-0.383084	Deleterious	7.70963e-151
366	I	Q	366Q	Vorico	-0.449005	Deleterious	1.69161e-137
366	I	Q	366Q	Posaco	-0.386741	Deleterious	4.30397e-138
366	I	Q	366Q	Isa	-0.47275	Deleterious	0
366	I	Q	366Q	Clotri	-0.446453	Deleterious	3.16765e-84
366	I	R	366R	Control	-0.0314695	Deleterious	0.000585627
366	I	R	366R	Fluco	-0.64005	Deleterious	4.01533e-210
366	I	R	366R	Itra	-0.490854	Deleterious	1.23557e-192
366	I	R	366R	Vorico	-0.474084	Deleterious	3.36972e-141
366	I	R	366R	Posaco	-0.369128	Deleterious	9.76948e-123
366	I	R	366R	Isa	-0.462517	Deleterious	1.45922e-260
366	I	R	366R	Clotri	-0.491962	Deleterious	7.30977e-91
366	I	S	366S	Control	0.0220868	Neutral	0.252618
366	I	S	366S	Fluco	-0.520821	Deleterious	6.73228e-174
366	I	S	366S	Itra	-0.326899	Deleterious	2.81235e-118
366	I	S	366S	Vorico	-0.406751	Deleterious	8.26448e-128
366	I	S	366S	Posaco	-0.340015	Deleterious	1.97992e-120
366	I	S	366S	Isa	-0.391204	Deleterious	9.08223e-250
366	I	S	366S	Clotri	-0.440263	Deleterious	8.80442e-86
366	I	T	366T	Control	0.0123502	Neutral	0.281849
366	I	T	366T	Fluco	-0.125657	Deleterious	8.62013e-20
366	I	T	366T	Itra	-0.0710446	Deleterious	1.06965e-12
366	I	T	366T	Vorico	-0.116412	Deleterious	5.54315e-17
366	I	T	366T	Posaco	-0.11081	Deleterious	1.13152e-14
366	I	T	366T	Isa	-0.057587	Deleterious	7.3652e-12
366	I	T	366T	Clotri	-0.16148	Deleterious	4.36165e-20
366	I	V	366V	Control	0.028234	Neutral	0.0105271
366	I	V	366V	Fluco	-0.00783096	Neutral	0.63457
366	I	V	366V	Itra	-0.0194177	Neutral	0.129186
366	I	V	366V	Vorico	-0.0104564	Neutral	0.440006
366	I	V	366V	Posaco	-0.0107854	Neutral	0.331793
366	I	V	366V	Isa	0.0067145	Neutral	0.48031
366	I	V	366V	Clotri	-0.0402341	Neutral	0.076707
366	I	W	366W	Control	0.0218404	Neutral	0.248962
366	I	W	366W	Fluco	-0.360453	Deleterious	1.81877e-55
366	I	W	366W	Itra	-0.172035	Deleterious	1.69637e-25
366	I	W	366W	Vorico	-0.31541	Deleterious	1.43172e-51
366	I	W	366W	Posaco	-0.15502	Deleterious	2.83277e-17
366	I	W	366W	Isa	-0.0650936	Deleterious	3.19697e-10
366	I	W	366W	Clotri	-0.348313	Deleterious	1.50294e-29
366	I	Y	366Y	Control	0.0187516	Neutral	0.108894
366	I	Y	366Y	Fluco	-0.128463	Deleterious	1.3828e-23
366	I	Y	366Y	Itra	-0.133925	Deleterious	3.476e-27
366	I	Y	366Y	Vorico	-0.219798	Deleterious	6.02161e-51
366	I	Y	366Y	Posaco	-0.14853	Deleterious	5.62269e-28
366	I	Y	366Y	Isa	-0.0606173	Deleterious	1.55469e-14
366	I	Y	366Y	Clotri	-0.239075	Deleterious	4.08397e-33
367	K	A	367A	Control	0.0129516	Neutral	0.341454
367	K	A	367A	Fluco	-0.137713	Deleterious	6.8647e-21
367	K	A	367A	Itra	-0.0899031	Deleterious	3.40267e-14
367	K	A	367A	Vorico	-0.122792	Deleterious	5.16099e-22
367	K	A	367A	Posaco	-0.124914	Deleterious	1.098e-20
367	K	A	367A	Isa	-0.0484713	Deleterious	8.36967e-09
367	K	A	367A	Clotri	-0.167402	Deleterious	4.47978e-17
367	K	C	367C	Control	0.00537024	Neutral	0.750268
367	K	C	367C	Fluco	-0.142744	Deleterious	5.37122e-22
367	K	C	367C	Itra	-0.131814	Deleterious	4.81187e-26
367	K	C	367C	Vorico	-0.160041	Deleterious	1.81172e-29
367	K	C	367C	Posaco	-0.132393	Deleterious	1.61675e-26
367	K	C	367C	Isa	-0.045423	Deleterious	3.70698e-11
367	K	C	367C	Clotri	-0.211109	Deleterious	8.04727e-22
367	K	D	367D	Control	0.00657704	Neutral	0.753989
367	K	D	367D	Fluco	-0.070164	Deleterious	3.05017e-08
367	K	D	367D	Itra	-0.0713105	Deleterious	3.49859e-10
367	K	D	367D	Vorico	-0.121714	Deleterious	1.32675e-18
367	K	D	367D	Posaco	-0.100331	Deleterious	1.99756e-14
367	K	D	367D	Isa	-0.0459626	Deleterious	2.0378e-08
367	K	D	367D	Clotri	-0.165522	Deleterious	1.07113e-15
367	K	E	367E	Control	0.0157732	Neutral	0.245667
367	K	E	367E	Fluco	-0.084841	Deleterious	1.48885e-09
367	K	E	367E	Itra	-0.0770587	Deleterious	9.4629e-11
367	K	E	367E	Vorico	-0.136305	Deleterious	7.88542e-26
367	K	E	367E	Posaco	-0.103559	Deleterious	1.81805e-16
367	K	E	367E	Isa	-0.0457997	Deleterious	1.48267e-09
367	K	E	367E	Clotri	-0.118924	Deleterious	5.89992e-10
367	K	F	367F	Control	0.0247188	Neutral	0.0172683
367	K	F	367F	Fluco	-0.170192	Deleterious	1.16688e-35
367	K	F	367F	Itra	-0.14069	Deleterious	4.69451e-29
367	K	F	367F	Vorico	-0.184249	Deleterious	3.69528e-32
367	K	F	367F	Posaco	-0.166767	Deleterious	2.04308e-32
367	K	F	367F	Isa	-0.0980595	Deleterious	4.60956e-29
367	K	F	367F	Clotri	-0.169992	Deleterious	6.83342e-16
367	K	G	367G	Control	0.012112	Neutral	0.213292
367	K	G	367G	Fluco	-0.152817	Deleterious	6.81287e-26
367	K	G	367G	Itra	-0.0979184	Deleterious	2.0755e-15
367	K	G	367G	Vorico	-0.144842	Deleterious	2.144e-24
367	K	G	367G	Posaco	-0.126746	Deleterious	1.34765e-23
367	K	G	367G	Isa	-0.0472677	Deleterious	1.91823e-08
367	K	G	367G	Clotri	-0.170408	Deleterious	2.8452e-16
367	K	H	367H	Control	0.0115798	Neutral	0.261998
367	K	H	367H	Fluco	-0.0274215	Neutral	0.0162341
367	K	H	367H	Itra	-0.02387	Neutral	0.0278956
367	K	H	367H	Vorico	-0.0250058	Deleterious	0.00456311
367	K	H	367H	Posaco	-0.0280327	Deleterious	0.00983725
367	K	H	367H	Isa	-0.00469722	Neutral	0.265871
367	K	H	367H	Clotri	-0.0659528	Deleterious	0.000232097
367	K	I	367I	Control	0.0254949	Neutral	0.0388844
367	K	I	367I	Fluco	-0.0506615	Deleterious	7.41415e-05
367	K	I	367I	Itra	-0.0530308	Deleterious	0.000152763
367	K	I	367I	Vorico	-0.0647913	Deleterious	2.08487e-07
367	K	I	367I	Posaco	-0.0675164	Deleterious	3.59343e-08
367	K	I	367I	Isa	-0.0262907	Deleterious	0.00151806
367	K	I	367I	Clotri	-0.0694881	Deleterious	0.000177532
367	K	K	367K	Control	-0.00187276	Neutral	1
367	K	K	367K	Fluco	-0.025761	Neutral	1
367	K	K	367K	Itra	-0.0266175	Neutral	1
367	K	K	367K	Vorico	-0.0219299	Neutral	1
367	K	K	367K	Posaco	-0.00337046	Neutral	1
367	K	K	367K	Isa	-0.0161632	Neutral	1
367	K	K	367K	Clotri	-0.0240085	Neutral	1
367	K	L	367L	Control	0.00791195	Neutral	0.844682
367	K	L	367L	Fluco	-0.150716	Deleterious	3.44266e-24
367	K	L	367L	Itra	-0.104909	Deleterious	2.25039e-19
367	K	L	367L	Vorico	-0.183498	Deleterious	1.40646e-32
367	K	L	367L	Posaco	-0.160482	Deleterious	1.94427e-33
367	K	L	367L	Isa	-0.0597301	Deleterious	2.72795e-15
367	K	L	367L	Clotri	-0.122522	Deleterious	2.97689e-11
367	K	M	367M	Control	0.0167989	Neutral	0.466347
367	K	M	367M	Fluco	-0.173679	Deleterious	4.94123e-16
367	K	M	367M	Itra	-0.112612	Deleterious	3.54594e-12
367	K	M	367M	Vorico	-0.195834	Deleterious	6.41299e-24
367	K	M	367M	Posaco	-0.145496	Deleterious	5.87775e-16
367	K	M	367M	Isa	-0.0749119	Deleterious	2.64562e-10
367	K	M	367M	Clotri	-0.190914	Deleterious	9.92001e-12
367	K	N	367N	Control	0.0347827	Beneficial	0.00667604
367	K	N	367N	Fluco	-0.0595366	Deleterious	5.60606e-06
367	K	N	367N	Itra	-0.0502513	Deleterious	9.24756e-07
367	K	N	367N	Vorico	-0.0600865	Deleterious	1.31031e-05
367	K	N	367N	Posaco	-0.0563319	Deleterious	7.14653e-07
367	K	N	367N	Isa	-0.0491738	Deleterious	6.9268e-09
367	K	N	367N	Clotri	-0.0791106	Deleterious	0.00171561
367	K	P	367P	Control	0.0154973	Neutral	0.544936
367	K	P	367P	Fluco	-0.520465	Deleterious	1.56526e-173
367	K	P	367P	Itra	-0.335526	Deleterious	2.88393e-128
367	K	P	367P	Vorico	-0.453349	Deleterious	2.27269e-147
367	K	P	367P	Posaco	-0.363753	Deleterious	8.48686e-122
367	K	P	367P	Isa	-0.419235	Deleterious	4.36856e-274
367	K	P	367P	Clotri	-0.4432	Deleterious	4.11114e-84
367	K	Q	367Q	Control	0.00960296	Neutral	0.335843
367	K	Q	367Q	Fluco	-0.120875	Deleterious	5.67274e-16
367	K	Q	367Q	Itra	-0.091556	Deleterious	1.14689e-14
367	K	Q	367Q	Vorico	-0.156002	Deleterious	7.00918e-24
367	K	Q	367Q	Posaco	-0.121382	Deleterious	7.00168e-18
367	K	Q	367Q	Isa	-0.0390998	Deleterious	2.04989e-09
367	K	Q	367Q	Clotri	-0.154023	Deleterious	4.11051e-12
367	K	R	367R	Control	0.0294611	Neutral	0.0410118
367	K	R	367R	Fluco	-0.0130315	Neutral	0.115486
367	K	R	367R	Itra	-0.00420362	Neutral	0.616403
367	K	R	367R	Vorico	-0.0263227	Neutral	0.0163216
367	K	R	367R	Posaco	-0.0116618	Neutral	0.375704
367	K	R	367R	Isa	-0.0112848	Neutral	0.401569
367	K	R	367R	Clotri	-0.0211861	Neutral	0.224705
367	K	S	367S	Control	0.0138618	Neutral	0.42474
367	K	S	367S	Fluco	-0.0878432	Deleterious	3.32725e-12
367	K	S	367S	Itra	-0.0718565	Deleterious	3.07901e-09
367	K	S	367S	Vorico	-0.11591	Deleterious	1.47183e-18
367	K	S	367S	Posaco	-0.0807866	Deleterious	4.42513e-14
367	K	S	367S	Isa	-0.0594484	Deleterious	1.83697e-10
367	K	S	367S	Clotri	-0.173356	Deleterious	1.92759e-15
367	K	T	367T	Control	0.0160573	Neutral	0.284778
367	K	T	367T	Fluco	-0.0344903	Deleterious	0.00509227
367	K	T	367T	Itra	-0.038893	Deleterious	0.000127696
367	K	T	367T	Vorico	-0.0642564	Deleterious	1.50095e-06
367	K	T	367T	Posaco	-0.0569956	Deleterious	2.78263e-06
367	K	T	367T	Isa	-0.0203549	Neutral	0.0272651
367	K	T	367T	Clotri	-0.163062	Deleterious	1.46218e-13
367	K	V	367V	Control	0.0194988	Neutral	0.224387
367	K	V	367V	Fluco	-0.031995	Deleterious	0.0066413
367	K	V	367V	Itra	-0.0394632	Deleterious	0.000211031
367	K	V	367V	Vorico	-0.056312	Deleterious	0.000177477
367	K	V	367V	Posaco	-0.0568883	Deleterious	2.36704e-06
367	K	V	367V	Isa	-0.0116189	Neutral	0.32034
367	K	V	367V	Clotri	-0.0508664	Neutral	0.0588423
367	K	W	367W	Control	0.0323942	Neutral	0.0606829
367	K	W	367W	Fluco	-0.23043	Deleterious	7.71766e-31
367	K	W	367W	Itra	-0.17888	Deleterious	2.04837e-28
367	K	W	367W	Vorico	-0.251331	Deleterious	5.94968e-38
367	K	W	367W	Posaco	-0.225949	Deleterious	1.51734e-32
367	K	W	367W	Isa	-0.119395	Deleterious	1.19631e-24
367	K	W	367W	Clotri	-0.210905	Deleterious	1.60247e-12
367	K	Y	367Y	Control	0.00728532	Neutral	0.585864
367	K	Y	367Y	Fluco	-0.147082	Deleterious	1.17553e-25
367	K	Y	367Y	Itra	-0.149958	Deleterious	4.06435e-37
367	K	Y	367Y	Vorico	-0.209227	Deleterious	1.8216e-45
367	K	Y	367Y	Posaco	-0.174701	Deleterious	3.25884e-38
367	K	Y	367Y	Isa	-0.0919893	Deleterious	4.24646e-31
367	K	Y	367Y	Clotri	-0.174158	Deleterious	3.69226e-18
368	E	A	368A	Control	0.0196572	Neutral	0.107909
368	E	A	368A	Fluco	-0.33819	Deleterious	2.90345e-96
368	E	A	368A	Itra	-0.275804	Deleterious	7.1715e-87
368	E	A	368A	Vorico	-0.363764	Deleterious	2.54193e-105
368	E	A	368A	Posaco	-0.296435	Deleterious	3.79488e-85
368	E	A	368A	Isa	-0.192994	Deleterious	7.5419e-103
368	E	A	368A	Clotri	-0.261891	Deleterious	6.09918e-32
368	E	C	368C	Control	0.00694175	Neutral	0.664991
368	E	C	368C	Fluco	-0.334984	Deleterious	1.86499e-93
368	E	C	368C	Itra	-0.299235	Deleterious	1.39455e-94
368	E	C	368C	Vorico	-0.355038	Deleterious	4.26536e-101
368	E	C	368C	Posaco	-0.271758	Deleterious	4.59165e-79
368	E	C	368C	Isa	-0.159977	Deleterious	2.3705e-67
368	E	C	368C	Clotri	-0.306477	Deleterious	1.56687e-45
368	E	D	368D	Control	0.0414766	Beneficial	5.42194e-07
368	E	D	368D	Fluco	-0.0445779	Deleterious	0.000206132
368	E	D	368D	Itra	-0.0326389	Deleterious	0.000818957
368	E	D	368D	Vorico	-0.0421365	Deleterious	0.000313067
368	E	D	368D	Posaco	-0.043923	Deleterious	0.00260913
368	E	D	368D	Isa	-0.0280906	Deleterious	1.60559e-05
368	E	D	368D	Clotri	-0.0439081	Neutral	0.0289223
368	E	E	368E	Control	-0.00869849	Neutral	1
368	E	E	368E	Fluco	-0.0142687	Neutral	1
368	E	E	368E	Itra	-0.0128814	Neutral	1
368	E	E	368E	Vorico	-0.00593114	Neutral	1
368	E	E	368E	Posaco	0.00404237	Neutral	1
368	E	E	368E	Isa	-0.00790555	Neutral	1
368	E	E	368E	Clotri	-0.0223734	Neutral	1
368	E	F	368F	Control	-0.00820546	Neutral	0.280174
368	E	F	368F	Fluco	-0.640755	Deleterious	4.74272e-221
368	E	F	368F	Itra	-0.45462	Deleterious	6.54542e-184
368	E	F	368F	Vorico	-0.532642	Deleterious	2.48987e-184
368	E	F	368F	Posaco	-0.45281	Deleterious	3.0008e-163
368	E	F	368F	Isa	-0.556795	Deleterious	0
368	E	F	368F	Clotri	-0.468157	Deleterious	2.11251e-92
368	E	G	368G	Control	0.0153587	Neutral	0.279705
368	E	G	368G	Fluco	-0.310929	Deleterious	4.51235e-77
368	E	G	368G	Itra	-0.236736	Deleterious	5.19936e-71
368	E	G	368G	Vorico	-0.294746	Deleterious	1.77183e-78
368	E	G	368G	Posaco	-0.238566	Deleterious	3.56795e-66
368	E	G	368G	Isa	-0.14466	Deleterious	3.33841e-66
368	E	G	368G	Clotri	-0.309042	Deleterious	2.70121e-46
368	E	H	368H	Control	0.0114096	Neutral	0.176159
368	E	H	368H	Fluco	-0.446703	Deleterious	5.15481e-135
368	E	H	368H	Itra	-0.308545	Deleterious	1.35105e-113
368	E	H	368H	Vorico	-0.438251	Deleterious	3.05021e-135
368	E	H	368H	Posaco	-0.371029	Deleterious	9.25733e-125
368	E	H	368H	Isa	-0.291809	Deleterious	2.16221e-178
368	E	H	368H	Clotri	-0.379928	Deleterious	6.89872e-64
368	E	I	368I	Control	0.0229239	Neutral	0.0477786
368	E	I	368I	Fluco	-0.591198	Deleterious	3.31091e-194
368	E	I	368I	Itra	-0.425351	Deleterious	2.13356e-157
368	E	I	368I	Vorico	-0.475479	Deleterious	3.12893e-152
368	E	I	368I	Posaco	-0.395682	Deleterious	6.55133e-138
368	E	I	368I	Isa	-0.46247	Deleterious	3.96467e-301
368	E	I	368I	Clotri	-0.453441	Deleterious	1.13318e-84
368	E	K	368K	Control	-0.185619	Deleterious	5.55626e-76
368	E	K	368K	Fluco	-0.697852	Deleterious	2.85936e-229
368	E	K	368K	Itra	-0.455879	Deleterious	1.11007e-190
368	E	K	368K	Vorico	-0.487586	Deleterious	6.98869e-160
368	E	K	368K	Posaco	-0.407707	Deleterious	1.55748e-148
368	E	K	368K	Isa	-0.468751	Deleterious	9.56338e-290
368	E	K	368K	Clotri	-0.502098	Deleterious	2.70377e-96
368	E	L	368L	Control	0.0159621	Neutral	0.112853
368	E	L	368L	Fluco	-0.598729	Deleterious	2.77776e-199
368	E	L	368L	Itra	-0.428448	Deleterious	5.04115e-167
368	E	L	368L	Vorico	-0.50362	Deleterious	3.18595e-165
368	E	L	368L	Posaco	-0.439286	Deleterious	3.82144e-163
368	E	L	368L	Isa	-0.478805	Deleterious	0
368	E	L	368L	Clotri	-0.430266	Deleterious	1.03049e-82
368	E	M	368M	Control	0.0325196	Neutral	0.108971
368	E	M	368M	Fluco	-0.513768	Deleterious	2.04681e-102
368	E	M	368M	Itra	-0.37378	Deleterious	3.00887e-89
368	E	M	368M	Vorico	-0.444417	Deleterious	6.5583e-91
368	E	M	368M	Posaco	-0.418491	Deleterious	2.87745e-89
368	E	M	368M	Isa	-0.413681	Deleterious	1.31246e-183
368	E	M	368M	Clotri	-0.383696	Deleterious	3.84457e-38
368	E	N	368N	Control	0.00758483	Neutral	0.821774
368	E	N	368N	Fluco	-0.536837	Deleterious	7.1168e-177
368	E	N	368N	Itra	-0.396905	Deleterious	8.74333e-154
368	E	N	368N	Vorico	-0.459268	Deleterious	1.56846e-148
368	E	N	368N	Posaco	-0.414462	Deleterious	7.69956e-150
368	E	N	368N	Isa	-0.434929	Deleterious	6.92073e-286
368	E	N	368N	Clotri	-0.39735	Deleterious	5.20403e-70
368	E	P	368P	Control	-0.557515	Deleterious	4.94983e-298
368	E	P	368P	Fluco	-0.751854	Deleterious	8.21724e-240
368	E	P	368P	Itra	-0.635818	Deleterious	4.06748e-248
368	E	P	368P	Vorico	-0.642771	Deleterious	6.37748e-213
368	E	P	368P	Posaco	-0.502635	Deleterious	9.46855e-196
368	E	P	368P	Isa	-0.63694	Deleterious	0
368	E	P	368P	Clotri	-0.65849	Deleterious	1.7382e-155
368	E	Q	368Q	Control	0.0221193	Neutral	0.0157196
368	E	Q	368Q	Fluco	-0.372377	Deleterious	8.40037e-107
368	E	Q	368Q	Itra	-0.290685	Deleterious	2.01394e-100
368	E	Q	368Q	Vorico	-0.362409	Deleterious	3.57192e-111
368	E	Q	368Q	Posaco	-0.305236	Deleterious	9.59683e-98
368	E	Q	368Q	Isa	-0.226278	Deleterious	6.50751e-127
368	E	Q	368Q	Clotri	-0.335666	Deleterious	1.92578e-54
368	E	R	368R	Control	-0.255397	Deleterious	4.29736e-122
368	E	R	368R	Fluco	-0.666906	Deleterious	4.09435e-218
368	E	R	368R	Itra	-0.457713	Deleterious	9.31924e-187
368	E	R	368R	Vorico	-0.548825	Deleterious	2.32407e-180
368	E	R	368R	Posaco	-0.418698	Deleterious	1.58412e-156
368	E	R	368R	Isa	-0.525514	Deleterious	0
368	E	R	368R	Clotri	-0.48424	Deleterious	1.09283e-99
368	E	S	368S	Control	0.0155064	Neutral	0.0580492
368	E	S	368S	Fluco	-0.32053	Deleterious	9.41804e-86
368	E	S	368S	Itra	-0.193233	Deleterious	3.28471e-51
368	E	S	368S	Vorico	-0.329746	Deleterious	2.04856e-86
368	E	S	368S	Posaco	-0.229347	Deleterious	6.98911e-60
368	E	S	368S	Isa	-0.126497	Deleterious	2.22036e-51
368	E	S	368S	Clotri	-0.263208	Deleterious	5.41206e-37
368	E	T	368T	Control	0.00307447	Neutral	0.793391
368	E	T	368T	Fluco	-0.452185	Deleterious	6.35823e-141
368	E	T	368T	Itra	-0.334075	Deleterious	7.66436e-114
368	E	T	368T	Vorico	-0.409426	Deleterious	2.76255e-125
368	E	T	368T	Posaco	-0.378489	Deleterious	1.00644e-131
368	E	T	368T	Isa	-0.279476	Deleterious	5.31454e-170
368	E	T	368T	Clotri	-0.344104	Deleterious	7.84298e-54
368	E	V	368V	Control	0.0201308	Neutral	0.062786
368	E	V	368V	Fluco	-0.60665	Deleterious	6.01521e-196
368	E	V	368V	Itra	-0.379432	Deleterious	2.72758e-143
368	E	V	368V	Vorico	-0.475285	Deleterious	9.85538e-151
368	E	V	368V	Posaco	-0.444822	Deleterious	3.36949e-164
368	E	V	368V	Isa	-0.404067	Deleterious	1.98515e-264
368	E	V	368V	Clotri	-0.416267	Deleterious	1.91743e-74
368	E	W	368W	Control	-0.00732458	Neutral	0.830047
368	E	W	368W	Fluco	-0.524757	Deleterious	4.19961e-110
368	E	W	368W	Itra	-0.398193	Deleterious	1.96931e-103
368	E	W	368W	Vorico	-0.490631	Deleterious	5.93288e-100
368	E	W	368W	Posaco	-0.435394	Deleterious	1.50765e-103
368	E	W	368W	Isa	-0.468868	Deleterious	2.26858e-210
368	E	W	368W	Clotri	-0.417433	Deleterious	5.20811e-43
368	E	Y	368Y	Control	-0.021344	Deleterious	0.00478686
368	E	Y	368Y	Fluco	-0.606139	Deleterious	1.18315e-200
368	E	Y	368Y	Itra	-0.420973	Deleterious	1.37207e-169
368	E	Y	368Y	Vorico	-0.509391	Deleterious	3.88601e-169
368	E	Y	368Y	Posaco	-0.433645	Deleterious	3.04855e-159
368	E	Y	368Y	Isa	-0.476219	Deleterious	5.44439e-298
368	E	Y	368Y	Clotri	-0.432765	Deleterious	9.86565e-81
369	T	A	369A	Control	0.00924801	Neutral	0.354869
369	T	A	369A	Fluco	-0.000250173	Neutral	0.695586
369	T	A	369A	Itra	0.0212491	Neutral	0.0491115
369	T	A	369A	Vorico	0.0269788	Neutral	0.0341816
369	T	A	369A	Posaco	0.0252518	Neutral	0.0203045
369	T	A	369A	Isa	0.0144949	Neutral	0.0360052
369	T	A	369A	Clotri	0.0233284	Neutral	0.106387
369	T	C	369C	Control	0.0149413	Neutral	0.248698
369	T	C	369C	Fluco	-0.212312	Deleterious	1.55054e-43
369	T	C	369C	Itra	-0.132614	Deleterious	5.64533e-29
369	T	C	369C	Vorico	-0.194147	Deleterious	4.781e-41
369	T	C	369C	Posaco	-0.157394	Deleterious	3.10293e-35
369	T	C	369C	Isa	-0.063986	Deleterious	3.51778e-15
369	T	C	369C	Clotri	-0.20664	Deleterious	3.04139e-24
369	T	D	369D	Control	-0.00395569	Neutral	0.915691
369	T	D	369D	Fluco	-0.637687	Deleterious	6.02162e-212
369	T	D	369D	Itra	-0.381786	Deleterious	3.02198e-141
369	T	D	369D	Vorico	-0.512203	Deleterious	5.38593e-166
369	T	D	369D	Posaco	-0.357441	Deleterious	1.33136e-122
369	T	D	369D	Isa	-0.426247	Deleterious	5.92578e-273
369	T	D	369D	Clotri	-0.441364	Deleterious	6.09611e-81
369	T	E	369E	Control	0.0079979	Neutral	0.727334
369	T	E	369E	Fluco	-0.695288	Deleterious	5.6728e-229
369	T	E	369E	Itra	-0.46172	Deleterious	7.13407e-185
369	T	E	369E	Vorico	-0.51533	Deleterious	7.78808e-164
369	T	E	369E	Posaco	-0.447496	Deleterious	5.32051e-173
369	T	E	369E	Isa	-0.4621	Deleterious	5.26187e-305
369	T	E	369E	Clotri	-0.481726	Deleterious	1.63071e-96
369	T	F	369F	Control	-0.302145	Deleterious	8.38724e-140
369	T	F	369F	Fluco	-0.584958	Deleterious	1.19042e-205
369	T	F	369F	Itra	-0.561249	Deleterious	9.09017e-224
369	T	F	369F	Vorico	-0.565997	Deleterious	3.10578e-189
369	T	F	369F	Posaco	-0.409739	Deleterious	1.65722e-157
369	T	F	369F	Isa	-0.535715	Deleterious	0
369	T	F	369F	Clotri	-0.563251	Deleterious	2.27484e-127
369	T	G	369G	Control	0.0146593	Neutral	0.12364
369	T	G	369G	Fluco	-0.304703	Deleterious	2.48036e-82
369	T	G	369G	Itra	-0.191208	Deleterious	6.65798e-51
369	T	G	369G	Vorico	-0.329077	Deleterious	1.25171e-90
369	T	G	369G	Posaco	-0.244454	Deleterious	5.25314e-68
369	T	G	369G	Isa	-0.119406	Deleterious	2.44888e-45
369	T	G	369G	Clotri	-0.237035	Deleterious	1.20947e-30
369	T	H	369H	Control	-0.0362762	Deleterious	0.000332034
369	T	H	369H	Fluco	-0.548438	Deleterious	2.29628e-178
369	T	H	369H	Itra	-0.381894	Deleterious	2.77746e-147
369	T	H	369H	Vorico	-0.47295	Deleterious	4.24392e-144
369	T	H	369H	Posaco	-0.35664	Deleterious	2.98386e-123
369	T	H	369H	Isa	-0.397404	Deleterious	2.43832e-257
369	T	H	369H	Clotri	-0.460678	Deleterious	1.9871e-89
369	T	I	369I	Control	-0.00549543	Neutral	0.917295
369	T	I	369I	Fluco	-0.0679671	Deleterious	3.79913e-07
369	T	I	369I	Itra	-0.0157393	Neutral	0.305101
369	T	I	369I	Vorico	-0.0452833	Deleterious	0.000477485
369	T	I	369I	Posaco	-0.00913364	Neutral	0.379465
369	T	I	369I	Isa	0.00196904	Neutral	0.673846
369	T	I	369I	Clotri	-0.0621958	Deleterious	0.000954735
369	T	K	369K	Control	-0.361151	Deleterious	6.85365e-178
369	T	K	369K	Fluco	-0.538064	Deleterious	8.7886e-147
369	T	K	369K	Itra	-0.428812	Deleterious	5.50113e-131
369	T	K	369K	Vorico	-0.379321	Deleterious	1.36299e-96
369	T	K	369K	Posaco	-0.287232	Deleterious	4.21447e-85
369	T	K	369K	Isa	-0.350465	Deleterious	3.04071e-155
369	T	K	369K	Clotri	-0.372543	Deleterious	5.70467e-56
369	T	L	369L	Control	0.0133197	Neutral	0.513848
369	T	L	369L	Fluco	-0.235469	Deleterious	1.23779e-59
369	T	L	369L	Itra	-0.129648	Deleterious	5.80356e-29
369	T	L	369L	Vorico	-0.251678	Deleterious	5.57943e-59
369	T	L	369L	Posaco	-0.169399	Deleterious	1.96431e-36
369	T	L	369L	Isa	-0.0481397	Deleterious	2.90249e-09
369	T	L	369L	Clotri	-0.250758	Deleterious	3.53657e-34
369	T	M	369M	Control	0.00701454	Neutral	0.79617
369	T	M	369M	Fluco	-0.0386025	Deleterious	0.00510174
369	T	M	369M	Itra	0.00753812	Neutral	0.904225
369	T	M	369M	Vorico	0.00625763	Neutral	0.843426
369	T	M	369M	Posaco	0.00405647	Neutral	0.498083
369	T	M	369M	Isa	0.01646	Neutral	0.203004
369	T	M	369M	Clotri	-0.0236232	Neutral	0.216822
369	T	N	369N	Control	-0.00220246	Neutral	0.819318
369	T	N	369N	Fluco	-0.608679	Deleterious	2.65857e-201
369	T	N	369N	Itra	-0.438054	Deleterious	8.31114e-176
369	T	N	369N	Vorico	-0.496379	Deleterious	5.58516e-161
369	T	N	369N	Posaco	-0.401405	Deleterious	1.9829e-150
369	T	N	369N	Isa	-0.460309	Deleterious	6.8058e-290
369	T	N	369N	Clotri	-0.463775	Deleterious	1.99812e-87
369	T	P	369P	Control	-0.0964096	Deleterious	7.63574e-23
369	T	P	369P	Fluco	-0.668	Deleterious	1.02513e-231
369	T	P	369P	Itra	-0.547482	Deleterious	2.22295e-219
369	T	P	369P	Vorico	-0.602106	Deleterious	1.27233e-203
369	T	P	369P	Posaco	-0.475182	Deleterious	4.88479e-171
369	T	P	369P	Isa	-0.551919	Deleterious	0
369	T	P	369P	Clotri	-0.539648	Deleterious	2.68822e-117
369	T	Q	369Q	Control	0.0101144	Neutral	0.465904
369	T	Q	369Q	Fluco	-0.618319	Deleterious	1.45081e-218
369	T	Q	369Q	Itra	-0.461094	Deleterious	5.46132e-179
369	T	Q	369Q	Vorico	-0.535724	Deleterious	1.1044e-168
369	T	Q	369Q	Posaco	-0.451685	Deleterious	1.50096e-169
369	T	Q	369Q	Isa	-0.513274	Deleterious	0
369	T	Q	369Q	Clotri	-0.525819	Deleterious	4.75412e-109
369	T	R	369R	Control	-0.608232	Deleterious	0
369	T	R	369R	Fluco	-0.664011	Deleterious	1.60085e-221
369	T	R	369R	Itra	-0.515468	Deleterious	1.2692e-193
369	T	R	369R	Vorico	-0.54225	Deleterious	7.30057e-185
369	T	R	369R	Posaco	-0.38008	Deleterious	8.86025e-135
369	T	R	369R	Isa	-0.466854	Deleterious	3.3998e-301
369	T	R	369R	Clotri	-0.622812	Deleterious	6.53642e-141
369	T	S	369S	Control	0.00718262	Neutral	0.729215
369	T	S	369S	Fluco	0.0248516	Neutral	0.162902
369	T	S	369S	Itra	0.0435197	Beneficial	0.000271741
369	T	S	369S	Vorico	0.0248907	Neutral	0.0521964
369	T	S	369S	Posaco	0.0359478	Beneficial	0.00137647
369	T	S	369S	Isa	0.0299872	Beneficial	0.00102212
369	T	S	369S	Clotri	0.0191027	Neutral	0.370909
369	T	T	369T	Control	0.00992661	Neutral	1
369	T	T	369T	Fluco	-0.0180581	Neutral	1
369	T	T	369T	Itra	0.000136212	Neutral	1
369	T	T	369T	Vorico	0.0230149	Neutral	1
369	T	T	369T	Posaco	-0.00869268	Neutral	1
369	T	T	369T	Isa	0.00724937	Neutral	1
369	T	T	369T	Clotri	0.0244398	Neutral	1
369	T	V	369V	Control	0.00178007	Neutral	0.898023
369	T	V	369V	Fluco	-0.114988	Deleterious	6.40506e-15
369	T	V	369V	Itra	-0.0537969	Deleterious	8.5474e-06
369	T	V	369V	Vorico	-0.122284	Deleterious	2.47351e-16
369	T	V	369V	Posaco	-0.0719316	Deleterious	1.24724e-08
369	T	V	369V	Isa	-0.0171063	Neutral	0.0724785
369	T	V	369V	Clotri	-0.11478	Deleterious	2.28167e-08
369	T	W	369W	Control	-0.550928	Deleterious	1.49351e-211
369	T	W	369W	Fluco	-0.80081	Deleterious	1.47374e-187
369	T	W	369W	Itra	-0.672391	Deleterious	9.62816e-197
369	T	W	369W	Vorico	-0.517823	Deleterious	7.71707e-109
369	T	W	369W	Posaco	-0.550273	Deleterious	2.61578e-144
369	T	W	369W	Isa	-0.5347	Deleterious	2.78163e-236
369	T	W	369W	Clotri	-0.659929	Deleterious	5.75791e-90
369	T	Y	369Y	Control	-0.508802	Deleterious	5.73113e-288
369	T	Y	369Y	Fluco	-0.715862	Deleterious	2.21355e-239
369	T	Y	369Y	Itra	-0.67336	Deleterious	7.12175e-270
369	T	Y	369Y	Vorico	-0.566173	Deleterious	2.2348e-191
369	T	Y	369Y	Posaco	-0.437348	Deleterious	7.79753e-166
369	T	Y	369Y	Isa	-0.517748	Deleterious	0
369	T	Y	369Y	Clotri	-0.657931	Deleterious	1.23388e-151
370	L	*	370*	Control	-0.588046	Deleterious	2.19402e-237
370	L	*	370*	Fluco	-0.732584	Deleterious	8.35007e-173
370	L	*	370*	Itra	-0.593921	Deleterious	1.23823e-167
370	L	*	370*	Vorico	-0.680668	Deleterious	2.84215e-164
370	L	*	370*	Posaco	-0.539766	Deleterious	1.17132e-146
370	L	*	370*	Isa	-0.678617	Deleterious	4.47548e-299
370	L	*	370*	Clotri	-0.651721	Deleterious	1.65799e-97
370	L	A	370A	Control	0.00978226	Neutral	0.673561
370	L	A	370A	Fluco	-0.471211	Deleterious	4.00638e-154
370	L	A	370A	Itra	-0.276838	Deleterious	2.58935e-96
370	L	A	370A	Vorico	-0.392544	Deleterious	2.35816e-118
370	L	A	370A	Posaco	-0.354709	Deleterious	6.34344e-121
370	L	A	370A	Isa	-0.246317	Deleterious	9.9026e-146
370	L	A	370A	Clotri	-0.30168	Deleterious	1.41189e-47
370	L	C	370C	Control	-0.0965117	Deleterious	2.92548e-31
370	L	C	370C	Fluco	-0.708844	Deleterious	3.54086e-244
370	L	C	370C	Itra	-0.405145	Deleterious	2.99456e-159
370	L	C	370C	Vorico	-0.467307	Deleterious	7.065e-148
370	L	C	370C	Posaco	-0.37036	Deleterious	4.41866e-136
370	L	C	370C	Isa	-0.351055	Deleterious	5.70098e-226
370	L	C	370C	Clotri	-0.481585	Deleterious	5.12974e-92
370	L	D	370D	Control	-0.000317753	Neutral	0.949732
370	L	D	370D	Fluco	-0.526137	Deleterious	2.99184e-167
370	L	D	370D	Itra	-0.329784	Deleterious	2.66102e-116
370	L	D	370D	Vorico	-0.403441	Deleterious	1.8919e-123
370	L	D	370D	Posaco	-0.359599	Deleterious	4.1033e-121
370	L	D	370D	Isa	-0.264932	Deleterious	8.04946e-158
370	L	D	370D	Clotri	-0.399953	Deleterious	2.8344e-70
370	L	E	370E	Control	0.00656126	Neutral	0.529967
370	L	E	370E	Fluco	-0.517122	Deleterious	7.91365e-166
370	L	E	370E	Itra	-0.276092	Deleterious	1.29138e-92
370	L	E	370E	Vorico	-0.380905	Deleterious	9.23032e-118
370	L	E	370E	Posaco	-0.290653	Deleterious	1.99089e-90
370	L	E	370E	Isa	-0.178453	Deleterious	9.56673e-94
370	L	E	370E	Clotri	-0.327469	Deleterious	9.10683e-54
370	L	F	370F	Control	0.00912497	Neutral	0.260716
370	L	F	370F	Fluco	-0.134968	Deleterious	1.04427e-18
370	L	F	370F	Itra	-0.13433	Deleterious	1.36969e-27
370	L	F	370F	Vorico	-0.20349	Deleterious	9.76405e-45
370	L	F	370F	Posaco	-0.166576	Deleterious	2.70202e-30
370	L	F	370F	Isa	-0.0711518	Deleterious	6.40433e-20
370	L	F	370F	Clotri	-0.2021	Deleterious	5.33369e-23
370	L	G	370G	Control	0.00528885	Neutral	0.804816
370	L	G	370G	Fluco	-0.546786	Deleterious	2.20079e-174
370	L	G	370G	Itra	-0.335017	Deleterious	2.83071e-122
370	L	G	370G	Vorico	-0.438482	Deleterious	1.06836e-134
370	L	G	370G	Posaco	-0.341271	Deleterious	1.66156e-116
370	L	G	370G	Isa	-0.267983	Deleterious	1.0785e-174
370	L	G	370G	Clotri	-0.29255	Deleterious	4.326e-44
370	L	H	370H	Control	0.00985706	Neutral	0.456567
370	L	H	370H	Fluco	-0.0991075	Deleterious	2.95532e-15
370	L	H	370H	Itra	-0.0877551	Deleterious	9.38003e-14
370	L	H	370H	Vorico	-0.181883	Deleterious	3.11336e-38
370	L	H	370H	Posaco	-0.0841409	Deleterious	3.2563e-12
370	L	H	370H	Isa	-0.0381862	Deleterious	9.75151e-06
370	L	H	370H	Clotri	-0.031412	Neutral	0.0500256
370	L	I	370I	Control	-0.00996742	Neutral	0.65812
370	L	I	370I	Fluco	-0.0570218	Deleterious	3.40272e-06
370	L	I	370I	Itra	-0.0528557	Deleterious	3.70609e-05
370	L	I	370I	Vorico	-0.134538	Deleterious	3.2426e-21
370	L	I	370I	Posaco	-0.0494896	Deleterious	4.04957e-05
370	L	I	370I	Isa	-0.0263532	Deleterious	0.00154103
370	L	I	370I	Clotri	-0.231869	Deleterious	5.88152e-31
370	L	K	370K	Control	-0.0686812	Deleterious	1.23042e-16
370	L	K	370K	Fluco	-0.705368	Deleterious	3.90303e-230
370	L	K	370K	Itra	-0.535053	Deleterious	2.20538e-216
370	L	K	370K	Vorico	-0.543606	Deleterious	2.35622e-182
370	L	K	370K	Posaco	-0.469843	Deleterious	2.5921e-168
370	L	K	370K	Isa	-0.551121	Deleterious	0
370	L	K	370K	Clotri	-0.54261	Deleterious	9.40954e-115
370	L	L	370L	Control	0.0171061	Neutral	1
370	L	L	370L	Fluco	-0.0215552	Neutral	1
370	L	L	370L	Itra	-0.0176768	Neutral	1
370	L	L	370L	Vorico	-0.0078995	Neutral	1
370	L	L	370L	Posaco	-0.0194852	Neutral	1
370	L	L	370L	Isa	-0.00792882	Neutral	1
370	L	L	370L	Clotri	-0.0227421	Neutral	1
370	L	M	370M	Control	-0.00562628	Neutral	0.996633
370	L	M	370M	Fluco	-0.0990939	Deleterious	9.3218e-07
370	L	M	370M	Itra	-0.124686	Deleterious	9.26481e-15
370	L	M	370M	Vorico	-0.182463	Deleterious	1.40277e-20
370	L	M	370M	Posaco	-0.137732	Deleterious	1.34859e-13
370	L	M	370M	Isa	-0.0557001	Deleterious	4.19884e-07
370	L	M	370M	Clotri	-0.0970354	Deleterious	0.00132112
370	L	N	370N	Control	0.00212924	Neutral	0.904159
370	L	N	370N	Fluco	-0.210436	Deleterious	1.61656e-44
370	L	N	370N	Itra	-0.221344	Deleterious	1.41175e-67
370	L	N	370N	Vorico	-0.279417	Deleterious	1.17693e-80
370	L	N	370N	Posaco	-0.21392	Deleterious	1.30369e-55
370	L	N	370N	Isa	-0.123425	Deleterious	2.6062e-50
370	L	N	370N	Clotri	-0.142243	Deleterious	2.08498e-11
370	L	P	370P	Control	-0.0830263	Deleterious	1.13562e-19
370	L	P	370P	Fluco	-0.543016	Deleterious	9.28297e-181
370	L	P	370P	Itra	-0.514181	Deleterious	2.5679e-211
370	L	P	370P	Vorico	-0.516107	Deleterious	5.33528e-163
370	L	P	370P	Posaco	-0.438293	Deleterious	5.47597e-160
370	L	P	370P	Isa	-0.482538	Deleterious	5.74815e-267
370	L	P	370P	Clotri	-0.459803	Deleterious	1.47774e-98
370	L	Q	370Q	Control	0.0153841	Neutral	0.34389
370	L	Q	370Q	Fluco	-0.231551	Deleterious	1.96975e-48
370	L	Q	370Q	Itra	-0.188147	Deleterious	1.7285e-50
370	L	Q	370Q	Vorico	-0.27106	Deleterious	3.48633e-60
370	L	Q	370Q	Posaco	-0.148043	Deleterious	8.37239e-32
370	L	Q	370Q	Isa	-0.089395	Deleterious	3.5893e-27
370	L	Q	370Q	Clotri	-0.159565	Deleterious	1.6327e-15
370	L	R	370R	Control	-0.536623	Deleterious	2.84974e-296
370	L	R	370R	Fluco	-0.742012	Deleterious	3.06421e-249
370	L	R	370R	Itra	-0.614069	Deleterious	1.87874e-241
370	L	R	370R	Vorico	-0.731832	Deleterious	6.63781e-236
370	L	R	370R	Posaco	-0.46039	Deleterious	4.97423e-179
370	L	R	370R	Isa	-0.521259	Deleterious	0
370	L	R	370R	Clotri	-0.634432	Deleterious	2.98743e-135
370	L	S	370S	Control	0.00383195	Neutral	0.910155
370	L	S	370S	Fluco	-0.529585	Deleterious	3.98999e-173
370	L	S	370S	Itra	-0.316671	Deleterious	4.9319e-118
370	L	S	370S	Vorico	-0.443257	Deleterious	3.18241e-143
370	L	S	370S	Posaco	-0.370814	Deleterious	8.89055e-129
370	L	S	370S	Isa	-0.281824	Deleterious	2.3749e-168
370	L	S	370S	Clotri	-0.31597	Deleterious	6.0658e-48
370	L	T	370T	Control	-0.00931142	Neutral	0.316509
370	L	T	370T	Fluco	-0.492172	Deleterious	9.92723e-158
370	L	T	370T	Itra	-0.361805	Deleterious	2.58683e-128
370	L	T	370T	Vorico	-0.405863	Deleterious	1.19831e-122
370	L	T	370T	Posaco	-0.291525	Deleterious	4.58004e-95
370	L	T	370T	Isa	-0.293474	Deleterious	3.25172e-175
370	L	T	370T	Clotri	-0.229474	Deleterious	3.87751e-26
370	L	V	370V	Control	-0.00234877	Neutral	0.997119
370	L	V	370V	Fluco	-0.390509	Deleterious	5.46002e-110
370	L	V	370V	Itra	-0.260209	Deleterious	8.80088e-80
370	L	V	370V	Vorico	-0.338891	Deleterious	2.04393e-100
370	L	V	370V	Posaco	-0.302704	Deleterious	4.63028e-91
370	L	V	370V	Isa	-0.152966	Deleterious	2.4121e-68
370	L	V	370V	Clotri	-0.268932	Deleterious	1.25369e-36
370	L	W	370W	Control	0.00398127	Neutral	0.214196
370	L	W	370W	Fluco	-0.496869	Deleterious	2.91668e-100
370	L	W	370W	Itra	-0.359633	Deleterious	6.41389e-81
370	L	W	370W	Vorico	-0.475851	Deleterious	2.14815e-95
370	L	W	370W	Posaco	-0.388272	Deleterious	5.97286e-79
370	L	W	370W	Isa	-0.277535	Deleterious	1.71629e-105
370	L	W	370W	Clotri	-0.336584	Deleterious	4.81188e-33
370	L	Y	370Y	Control	-0.00166324	Neutral	0.819282
370	L	Y	370Y	Fluco	-0.62491	Deleterious	1.44385e-211
370	L	Y	370Y	Itra	-0.348654	Deleterious	7.9832e-133
370	L	Y	370Y	Vorico	-0.535126	Deleterious	7.37401e-174
370	L	Y	370Y	Posaco	-0.401501	Deleterious	7.46181e-141
370	L	Y	370Y	Isa	-0.28981	Deleterious	3.66096e-176
370	L	Y	370Y	Clotri	-0.42159	Deleterious	1.85151e-78
371	R	A	371A	Control	0.0132282	Neutral	0.203932
371	R	A	371A	Fluco	-0.109402	Deleterious	5.07835e-15
371	R	A	371A	Itra	-0.13269	Deleterious	1.00319e-27
371	R	A	371A	Vorico	-0.172427	Deleterious	7.7222e-35
371	R	A	371A	Posaco	-0.108413	Deleterious	2.78942e-18
371	R	A	371A	Isa	-0.0584703	Deleterious	2.54223e-13
371	R	A	371A	Clotri	-0.141699	Deleterious	3.27499e-10
371	R	C	371C	Control	0.00457377	Neutral	0.957878
371	R	C	371C	Fluco	-0.313279	Deleterious	4.79644e-84
371	R	C	371C	Itra	-0.253148	Deleterious	3.154e-85
371	R	C	371C	Vorico	-0.343707	Deleterious	3.06404e-98
371	R	C	371C	Posaco	-0.289104	Deleterious	1.02257e-90
371	R	C	371C	Isa	-0.154067	Deleterious	9.1102e-76
371	R	C	371C	Clotri	-0.303479	Deleterious	2.01752e-47
371	R	D	371D	Control	-0.570447	Deleterious	0
371	R	D	371D	Fluco	-0.675848	Deleterious	7.32694e-222
371	R	D	371D	Itra	-0.644305	Deleterious	1.55916e-255
371	R	D	371D	Vorico	-0.490523	Deleterious	4.38724e-162
371	R	D	371D	Posaco	-0.474749	Deleterious	4.00926e-182
371	R	D	371D	Isa	-0.518514	Deleterious	0
371	R	D	371D	Clotri	-0.576923	Deleterious	3.1456e-130
371	R	E	371E	Control	-0.418387	Deleterious	3.7377e-228
371	R	E	371E	Fluco	-0.508375	Deleterious	7.78349e-165
371	R	E	371E	Itra	-0.410073	Deleterious	1.16601e-162
371	R	E	371E	Vorico	-0.535653	Deleterious	2.26649e-175
371	R	E	371E	Posaco	-0.388636	Deleterious	2.52437e-140
371	R	E	371E	Isa	-0.449334	Deleterious	3.77388e-289
371	R	E	371E	Clotri	-0.505181	Deleterious	2.82523e-106
371	R	F	371F	Control	-0.000819441	Neutral	0.886913
371	R	F	371F	Fluco	-0.282402	Deleterious	1.09831e-73
371	R	F	371F	Itra	-0.212742	Deleterious	1.97576e-60
371	R	F	371F	Vorico	-0.366623	Deleterious	2.37865e-108
371	R	F	371F	Posaco	-0.28999	Deleterious	4.15581e-86
371	R	F	371F	Isa	-0.113626	Deleterious	4.02118e-45
371	R	F	371F	Clotri	-0.2385	Deleterious	9.62799e-32
371	R	G	371G	Control	-0.00380345	Neutral	0.988866
371	R	G	371G	Fluco	-0.294291	Deleterious	7.42222e-71
371	R	G	371G	Itra	-0.206556	Deleterious	5.42331e-68
371	R	G	371G	Vorico	-0.308298	Deleterious	1.1637e-88
371	R	G	371G	Posaco	-0.243355	Deleterious	1.31715e-73
371	R	G	371G	Isa	-0.106162	Deleterious	1.2659e-41
371	R	G	371G	Clotri	-0.318238	Deleterious	6.79118e-50
371	R	H	371H	Control	0.00397474	Neutral	0.883229
371	R	H	371H	Fluco	-0.344126	Deleterious	2.37206e-90
371	R	H	371H	Itra	-0.275158	Deleterious	2.21019e-94
371	R	H	371H	Vorico	-0.396867	Deleterious	4.05389e-119
371	R	H	371H	Posaco	-0.314052	Deleterious	7.15186e-94
371	R	H	371H	Isa	-0.206141	Deleterious	5.52818e-109
371	R	H	371H	Clotri	-0.29037	Deleterious	7.32168e-41
371	R	I	371I	Control	0.0149895	Neutral	0.184805
371	R	I	371I	Fluco	-0.313403	Deleterious	2.14171e-83
371	R	I	371I	Itra	-0.227186	Deleterious	2.3592e-66
371	R	I	371I	Vorico	-0.368706	Deleterious	2.75734e-114
371	R	I	371I	Posaco	-0.259947	Deleterious	6.97678e-78
371	R	I	371I	Isa	-0.164943	Deleterious	4.24405e-79
371	R	I	371I	Clotri	-0.290591	Deleterious	1.62724e-42
371	R	K	371K	Control	-0.0035868	Neutral	0.916651
371	R	K	371K	Fluco	-0.101962	Deleterious	3.872e-13
371	R	K	371K	Itra	-0.11733	Deleterious	9.6564e-21
371	R	K	371K	Vorico	-0.195548	Deleterious	5.19213e-41
371	R	K	371K	Posaco	-0.12944	Deleterious	3.76686e-24
371	R	K	371K	Isa	-0.0402271	Deleterious	1.90646e-07
371	R	K	371K	Clotri	-0.0804752	Deleterious	6.76927e-05
371	R	L	371L	Control	0.00102645	Neutral	0.991824
371	R	L	371L	Fluco	-0.391075	Deleterious	1.37652e-115
371	R	L	371L	Itra	-0.303824	Deleterious	1.11789e-102
371	R	L	371L	Vorico	-0.396978	Deleterious	1.30522e-120
371	R	L	371L	Posaco	-0.32052	Deleterious	1.20142e-106
371	R	L	371L	Isa	-0.183158	Deleterious	1.45586e-94
371	R	L	371L	Clotri	-0.273004	Deleterious	3.52162e-37
371	R	M	371M	Control	0.0185334	Neutral	0.261097
371	R	M	371M	Fluco	-0.195262	Deleterious	2.30665e-24
371	R	M	371M	Itra	-0.0896705	Deleterious	2.15534e-09
371	R	M	371M	Vorico	0.013319	Neutral	0.734912
371	R	M	371M	Posaco	0.0128407	Neutral	0.475932
371	R	M	371M	Isa	-0.0211357	Neutral	0.0702193
371	R	M	371M	Clotri	-0.0993317	Deleterious	0.000190402
371	R	N	371N	Control	-0.000565926	Neutral	0.812555
371	R	N	371N	Fluco	-0.464968	Deleterious	3.09356e-142
371	R	N	371N	Itra	-0.289068	Deleterious	1.71252e-106
371	R	N	371N	Vorico	-0.346661	Deleterious	1.03997e-104
371	R	N	371N	Posaco	-0.332545	Deleterious	3.75602e-107
371	R	N	371N	Isa	-0.219052	Deleterious	9.17493e-120
371	R	N	371N	Clotri	-0.379823	Deleterious	4.95833e-67
371	R	P	371P	Control	-0.535198	Deleterious	1.35786e-303
371	R	P	371P	Fluco	-0.712041	Deleterious	2.67517e-237
371	R	P	371P	Itra	-0.649962	Deleterious	4.8532e-259
371	R	P	371P	Vorico	-0.565813	Deleterious	4.80298e-195
371	R	P	371P	Posaco	-0.477585	Deleterious	7.9249e-169
371	R	P	371P	Isa	-0.580911	Deleterious	0
371	R	P	371P	Clotri	-0.656894	Deleterious	9.92363e-149
371	R	Q	371Q	Control	-0.0140787	Neutral	0.511896
371	R	Q	371Q	Fluco	-0.494061	Deleterious	3.28895e-152
371	R	Q	371Q	Itra	-0.377525	Deleterious	3.50404e-141
371	R	Q	371Q	Vorico	-0.449391	Deleterious	5.35691e-141
371	R	Q	371Q	Posaco	-0.355906	Deleterious	2.5643e-117
371	R	Q	371Q	Isa	-0.316685	Deleterious	3.46284e-207
371	R	Q	371Q	Clotri	-0.359984	Deleterious	2.87343e-56
371	R	R	371R	Control	0.0132056	Neutral	1
371	R	R	371R	Fluco	-0.0182912	Neutral	1
371	R	R	371R	Itra	-0.00791638	Neutral	1
371	R	R	371R	Vorico	-0.0309436	Neutral	1
371	R	R	371R	Posaco	-0.023421	Neutral	1
371	R	R	371R	Isa	-0.00269643	Neutral	1
371	R	R	371R	Clotri	-0.0503355	Neutral	1
371	R	S	371S	Control	-0.0155603	Neutral	0.177303
371	R	S	371S	Fluco	-0.135894	Deleterious	1.87774e-22
371	R	S	371S	Itra	-0.202771	Deleterious	1.8205e-54
371	R	S	371S	Vorico	-0.21524	Deleterious	3.74097e-47
371	R	S	371S	Posaco	-0.160892	Deleterious	3.75629e-34
371	R	S	371S	Isa	-0.0902432	Deleterious	1.84252e-25
371	R	S	371S	Clotri	-0.221071	Deleterious	5.92866e-25
371	R	T	371T	Control	-0.0122793	Neutral	0.250561
371	R	T	371T	Fluco	-0.146645	Deleterious	6.70789e-26
371	R	T	371T	Itra	-0.21213	Deleterious	5.96299e-65
371	R	T	371T	Vorico	-0.250426	Deleterious	5.03467e-57
371	R	T	371T	Posaco	-0.208609	Deleterious	4.45347e-55
371	R	T	371T	Isa	-0.0963732	Deleterious	5.73807e-35
371	R	T	371T	Clotri	-0.238365	Deleterious	2.96579e-28
371	R	V	371V	Control	0.0064859	Neutral	0.926398
371	R	V	371V	Fluco	-0.367644	Deleterious	1.97777e-103
371	R	V	371V	Itra	-0.2798	Deleterious	7.21749e-93
371	R	V	371V	Vorico	-0.382082	Deleterious	1.70809e-110
371	R	V	371V	Posaco	-0.28799	Deleterious	6.21236e-88
371	R	V	371V	Isa	-0.210361	Deleterious	2.86472e-111
371	R	V	371V	Clotri	-0.29749	Deleterious	2.86646e-42
371	R	W	371W	Control	0.0142775	Neutral	0.701559
371	R	W	371W	Fluco	-0.299522	Deleterious	7.55019e-44
371	R	W	371W	Itra	-0.262369	Deleterious	4.5561e-49
371	R	W	371W	Vorico	-0.299234	Deleterious	7.34394e-49
371	R	W	371W	Posaco	-0.269388	Deleterious	3.81578e-45
371	R	W	371W	Isa	-0.188117	Deleterious	5.32084e-57
371	R	W	371W	Clotri	-0.289546	Deleterious	1.15424e-21
371	R	Y	371Y	Control	0.00193488	Neutral	0.948841
371	R	Y	371Y	Fluco	-0.391687	Deleterious	9.09521e-121
371	R	Y	371Y	Itra	-0.320044	Deleterious	7.03634e-110
371	R	Y	371Y	Vorico	-0.406147	Deleterious	7.95748e-123
371	R	Y	371Y	Posaco	-0.31666	Deleterious	1.54658e-101
371	R	Y	371Y	Isa	-0.183819	Deleterious	2.81385e-98
371	R	Y	371Y	Clotri	-0.334124	Deleterious	1.07449e-48
372	M	A	372A	Control	0.00194427	Neutral	0.746327
372	M	A	372A	Fluco	-0.150195	Deleterious	5.50592e-26
372	M	A	372A	Itra	-0.186704	Deleterious	1.90941e-49
372	M	A	372A	Vorico	-0.289015	Deleterious	2.74545e-70
372	M	A	372A	Posaco	-0.208853	Deleterious	4.49488e-51
372	M	A	372A	Isa	-0.0887228	Deleterious	4.00164e-28
372	M	A	372A	Clotri	-0.213439	Deleterious	2.8091e-24
372	M	C	372C	Control	0.0076884	Neutral	0.902869
372	M	C	372C	Fluco	-0.141362	Deleterious	9.73058e-21
372	M	C	372C	Itra	-0.107631	Deleterious	1.37775e-20
372	M	C	372C	Vorico	-0.188665	Deleterious	5.83387e-40
372	M	C	372C	Posaco	-0.150292	Deleterious	1.59734e-30
372	M	C	372C	Isa	-0.0675376	Deleterious	7.33331e-16
372	M	C	372C	Clotri	-0.157534	Deleterious	8.21617e-15
372	M	D	372D	Control	-0.00485298	Neutral	0.757457
372	M	D	372D	Fluco	-0.367469	Deleterious	1.63133e-106
372	M	D	372D	Itra	-0.310487	Deleterious	1.87667e-102
372	M	D	372D	Vorico	-0.38468	Deleterious	2.19139e-115
372	M	D	372D	Posaco	-0.303091	Deleterious	2.41329e-98
372	M	D	372D	Isa	-0.1948	Deleterious	3.52802e-103
372	M	D	372D	Clotri	-0.317502	Deleterious	5.2174e-48
372	M	E	372E	Control	0.00323438	Neutral	0.961133
372	M	E	372E	Fluco	-0.218883	Deleterious	2.38339e-47
372	M	E	372E	Itra	-0.187381	Deleterious	4.21076e-49
372	M	E	372E	Vorico	-0.279069	Deleterious	6.08002e-67
372	M	E	372E	Posaco	-0.224203	Deleterious	2.75367e-59
372	M	E	372E	Isa	-0.0927731	Deleterious	2.91821e-28
372	M	E	372E	Clotri	-0.256162	Deleterious	8.65905e-32
372	M	F	372F	Control	-0.00346201	Neutral	0.899666
372	M	F	372F	Fluco	-0.180286	Deleterious	4.74773e-35
372	M	F	372F	Itra	-0.183567	Deleterious	1.93569e-47
372	M	F	372F	Vorico	-0.189219	Deleterious	1.28172e-38
372	M	F	372F	Posaco	-0.190982	Deleterious	4.6507e-48
372	M	F	372F	Isa	-0.077296	Deleterious	2.50706e-24
372	M	F	372F	Clotri	-0.195511	Deleterious	3.38885e-21
372	M	G	372G	Control	0.00681118	Neutral	0.532664
372	M	G	372G	Fluco	-0.0902188	Deleterious	2.25168e-11
372	M	G	372G	Itra	-0.0924847	Deleterious	1.49452e-15
372	M	G	372G	Vorico	-0.149864	Deleterious	8.37861e-26
372	M	G	372G	Posaco	-0.118189	Deleterious	2.82201e-19
372	M	G	372G	Isa	-0.0379187	Deleterious	9.00037e-08
372	M	G	372G	Clotri	-0.154318	Deleterious	6.20285e-13
372	M	H	372H	Control	0.0189048	Neutral	0.448106
372	M	H	372H	Fluco	-0.153827	Deleterious	5.65781e-26
372	M	H	372H	Itra	-0.146672	Deleterious	9.14021e-34
372	M	H	372H	Vorico	-0.19188	Deleterious	1.67127e-39
372	M	H	372H	Posaco	-0.187079	Deleterious	6.24078e-42
372	M	H	372H	Isa	-0.0795393	Deleterious	1.01462e-23
372	M	H	372H	Clotri	-0.158896	Deleterious	4.30243e-13
372	M	I	372I	Control	-0.00827761	Neutral	0.879518
372	M	I	372I	Fluco	-0.132489	Deleterious	9.01811e-19
372	M	I	372I	Itra	-0.113727	Deleterious	6.01957e-13
372	M	I	372I	Vorico	-0.100656	Deleterious	2.5542e-13
372	M	I	372I	Posaco	-0.067501	Deleterious	2.14391e-08
372	M	I	372I	Isa	-0.0469568	Deleterious	6.17799e-08
372	M	I	372I	Clotri	-0.146264	Deleterious	9.66179e-10
372	M	K	372K	Control	0.00592289	Neutral	0.770081
372	M	K	372K	Fluco	-0.122239	Deleterious	6.2766e-24
372	M	K	372K	Itra	-0.147321	Deleterious	1.06685e-34
372	M	K	372K	Vorico	-0.215951	Deleterious	1.97005e-49
372	M	K	372K	Posaco	-0.190607	Deleterious	4.26958e-43
372	M	K	372K	Isa	-0.105536	Deleterious	7.68226e-38
372	M	K	372K	Clotri	-0.149833	Deleterious	1.90028e-17
372	M	L	372L	Control	0.00124366	Neutral	0.886149
372	M	L	372L	Fluco	-0.0455365	Deleterious	2.37319e-05
372	M	L	372L	Itra	-0.106975	Deleterious	1.00224e-19
372	M	L	372L	Vorico	-0.0933537	Deleterious	1.31433e-13
372	M	L	372L	Posaco	-0.109927	Deleterious	1.17627e-16
372	M	L	372L	Isa	-0.0526978	Deleterious	1.08496e-11
372	M	L	372L	Clotri	-0.145036	Deleterious	2.98835e-13
372	M	N	372N	Control	-0.00628877	Neutral	0.947915
372	M	N	372N	Fluco	-0.109309	Deleterious	1.41129e-13
372	M	N	372N	Itra	-0.151033	Deleterious	4.72992e-34
372	M	N	372N	Vorico	-0.177637	Deleterious	4.62959e-38
372	M	N	372N	Posaco	-0.144255	Deleterious	4.40484e-30
372	M	N	372N	Isa	-0.0682365	Deleterious	3.31127e-17
372	M	N	372N	Clotri	-0.178396	Deleterious	3.98972e-18
372	M	P	372P	Control	0.0051434	Neutral	0.899666
372	M	P	372P	Fluco	-0.492196	Deleterious	4.26949e-159
372	M	P	372P	Itra	-0.313224	Deleterious	2.61443e-107
372	M	P	372P	Vorico	-0.42269	Deleterious	2.16309e-123
372	M	P	372P	Posaco	-0.333999	Deleterious	4.18247e-109
372	M	P	372P	Isa	-0.279406	Deleterious	3.3477e-166
372	M	P	372P	Clotri	-0.354432	Deleterious	1.16038e-61
372	M	Q	372Q	Control	-0.0183595	Neutral	0.363622
372	M	Q	372Q	Fluco	-0.115437	Deleterious	7.41233e-14
372	M	Q	372Q	Itra	-0.106772	Deleterious	1.69955e-19
372	M	Q	372Q	Vorico	-0.191737	Deleterious	2.9295e-34
372	M	Q	372Q	Posaco	-0.156204	Deleterious	4.5517e-27
372	M	Q	372Q	Isa	-0.0364316	Deleterious	2.41433e-08
372	M	Q	372Q	Clotri	-0.149693	Deleterious	2.52721e-12
372	M	R	372R	Control	0.00422904	Neutral	0.595141
372	M	R	372R	Fluco	-0.155547	Deleterious	2.69639e-27
372	M	R	372R	Itra	-0.184244	Deleterious	5.29189e-50
372	M	R	372R	Vorico	-0.270981	Deleterious	2.04667e-73
372	M	R	372R	Posaco	-0.213419	Deleterious	6.72115e-53
372	M	R	372R	Isa	-0.084968	Deleterious	4.20528e-28
372	M	R	372R	Clotri	-0.227461	Deleterious	5.28294e-24
372	M	S	372S	Control	-0.00914021	Neutral	0.657645
372	M	S	372S	Fluco	-0.0960231	Deleterious	3.79797e-12
372	M	S	372S	Itra	-0.112119	Deleterious	1.4781e-20
372	M	S	372S	Vorico	-0.187859	Deleterious	8.79918e-37
372	M	S	372S	Posaco	-0.168907	Deleterious	1.3042e-32
372	M	S	372S	Isa	-0.0560852	Deleterious	6.24216e-11
372	M	S	372S	Clotri	-0.132523	Deleterious	8.83116e-12
372	M	T	372T	Control	-0.013075	Neutral	0.118403
372	M	T	372T	Fluco	0.0299608	Neutral	0.044975
372	M	T	372T	Itra	0.00954202	Neutral	0.456839
372	M	T	372T	Vorico	0.0034259	Neutral	0.786056
372	M	T	372T	Posaco	0.0111695	Neutral	0.4166
372	M	T	372T	Isa	0.0299077	Beneficial	0.000663251
372	M	T	372T	Clotri	0.0121326	Neutral	0.337698
372	M	V	372V	Control	-0.011694	Neutral	0.661946
372	M	V	372V	Fluco	-0.158169	Deleterious	1.33484e-22
372	M	V	372V	Itra	-0.154993	Deleterious	4.94798e-38
372	M	V	372V	Vorico	-0.212228	Deleterious	4.84981e-49
372	M	V	372V	Posaco	-0.178285	Deleterious	2.52366e-40
372	M	V	372V	Isa	-0.0620753	Deleterious	9.62724e-16
372	M	V	372V	Clotri	-0.162255	Deleterious	1.80875e-15
372	M	W	372W	Control	0.0109321	Neutral	0.79724
372	M	W	372W	Fluco	-0.153601	Deleterious	2.68671e-14
372	M	W	372W	Itra	-0.149604	Deleterious	5.49864e-17
372	M	W	372W	Vorico	-0.170102	Deleterious	3.22873e-18
372	M	W	372W	Posaco	-0.133002	Deleterious	3.57724e-18
372	M	W	372W	Isa	-0.078488	Deleterious	1.31822e-11
372	M	W	372W	Clotri	-0.171673	Deleterious	3.16596e-10
372	M	Y	372Y	Control	0.00527921	Neutral	0.746327
372	M	Y	372Y	Fluco	-0.175747	Deleterious	5.8107e-34
372	M	Y	372Y	Itra	-0.187243	Deleterious	7.3626e-52
372	M	Y	372Y	Vorico	-0.253314	Deleterious	3.16471e-64
372	M	Y	372Y	Posaco	-0.239728	Deleterious	4.16498e-68
372	M	Y	372Y	Isa	-0.0768817	Deleterious	9.60012e-23
372	M	Y	372Y	Clotri	-0.207161	Deleterious	1.40611e-25
373	H	A	373A	Control	-0.0038127	Neutral	0.729215
373	H	A	373A	Fluco	-0.545588	Deleterious	6.12041e-186
373	H	A	373A	Itra	-0.280003	Deleterious	2.99387e-104
373	H	A	373A	Vorico	-0.427991	Deleterious	4.13228e-138
373	H	A	373A	Posaco	-0.33206	Deleterious	2.90958e-106
373	H	A	373A	Isa	-0.172655	Deleterious	1.0318e-88
373	H	A	373A	Clotri	-0.398952	Deleterious	2.15299e-64
373	H	C	373C	Control	0.0135844	Neutral	0.140389
373	H	C	373C	Fluco	-0.520631	Deleterious	2.324e-162
373	H	C	373C	Itra	-0.333077	Deleterious	9.87828e-117
373	H	C	373C	Vorico	-0.446828	Deleterious	2.05289e-140
373	H	C	373C	Posaco	-0.345916	Deleterious	1.34737e-109
373	H	C	373C	Isa	-0.212428	Deleterious	2.33084e-117
373	H	C	373C	Clotri	-0.378713	Deleterious	5.86707e-67
373	H	D	373D	Control	-0.00540558	Neutral	0.842878
373	H	D	373D	Fluco	-0.532763	Deleterious	1.58824e-178
373	H	D	373D	Itra	-0.329362	Deleterious	8.72163e-119
373	H	D	373D	Vorico	-0.400936	Deleterious	7.50784e-122
373	H	D	373D	Posaco	-0.349219	Deleterious	5.34445e-118
373	H	D	373D	Isa	-0.274845	Deleterious	3.57656e-159
373	H	D	373D	Clotri	-0.375803	Deleterious	1.83608e-65
373	H	E	373E	Control	-0.00379171	Neutral	0.655889
373	H	E	373E	Fluco	-0.384769	Deleterious	1.38336e-111
373	H	E	373E	Itra	-0.202555	Deleterious	1.8773e-53
373	H	E	373E	Vorico	-0.305746	Deleterious	1.30629e-88
373	H	E	373E	Posaco	-0.251829	Deleterious	2.072e-70
373	H	E	373E	Isa	-0.0755873	Deleterious	5.63336e-16
373	H	E	373E	Clotri	-0.31464	Deleterious	5.43692e-47
373	H	F	373F	Control	-0.00993672	Neutral	0.297317
373	H	F	373F	Fluco	-0.757699	Deleterious	2.0058e-256
373	H	F	373F	Itra	-0.641302	Deleterious	2.46172e-260
373	H	F	373F	Vorico	-0.60731	Deleterious	2.62722e-200
373	H	F	373F	Posaco	-0.524347	Deleterious	9.31278e-209
373	H	F	373F	Isa	-0.57754	Deleterious	0
373	H	F	373F	Clotri	-0.596615	Deleterious	1.43711e-135
373	H	G	373G	Control	0.00279302	Neutral	0.947915
373	H	G	373G	Fluco	-0.418934	Deleterious	1.59468e-122
373	H	G	373G	Itra	-0.177337	Deleterious	3.99517e-49
373	H	G	373G	Vorico	-0.314881	Deleterious	9.9281e-89
373	H	G	373G	Posaco	-0.237226	Deleterious	3.469e-62
373	H	G	373G	Isa	-0.0770438	Deleterious	1.07026e-23
373	H	G	373G	Clotri	-0.292837	Deleterious	1.40401e-44
373	H	H	373H	Control	0.00245952	Neutral	1
373	H	H	373H	Fluco	0.0013741	Neutral	1
373	H	H	373H	Itra	-0.0120867	Neutral	1
373	H	H	373H	Vorico	-0.0146286	Neutral	1
373	H	H	373H	Posaco	-0.0158523	Neutral	1
373	H	H	373H	Isa	-0.0110833	Neutral	1
373	H	H	373H	Clotri	-0.0303343	Neutral	1
373	H	I	373I	Control	-0.00143656	Neutral	0.958076
373	H	I	373I	Fluco	-0.566446	Deleterious	4.21286e-184
373	H	I	373I	Itra	-0.309993	Deleterious	2.07581e-108
373	H	I	373I	Vorico	-0.415755	Deleterious	4.2475e-129
373	H	I	373I	Posaco	-0.341218	Deleterious	8.01419e-118
373	H	I	373I	Isa	-0.252968	Deleterious	4.22431e-150
373	H	I	373I	Clotri	-0.412032	Deleterious	1.16892e-76
373	H	K	373K	Control	0.0161137	Neutral	0.796043
373	H	K	373K	Fluco	-0.510245	Deleterious	1.20378e-170
373	H	K	373K	Itra	-0.369297	Deleterious	1.27523e-141
373	H	K	373K	Vorico	-0.425494	Deleterious	6.22275e-126
373	H	K	373K	Posaco	-0.351445	Deleterious	1.09559e-120
373	H	K	373K	Isa	-0.274577	Deleterious	1.03117e-165
373	H	K	373K	Clotri	-0.38974	Deleterious	5.36718e-72
373	H	L	373L	Control	-0.0201536	Neutral	0.290739
373	H	L	373L	Fluco	-0.567545	Deleterious	6.272e-183
373	H	L	373L	Itra	-0.448963	Deleterious	2.73932e-174
373	H	L	373L	Vorico	-0.470978	Deleterious	7.98956e-152
373	H	L	373L	Posaco	-0.432734	Deleterious	2.88369e-147
373	H	L	373L	Isa	-0.48027	Deleterious	4.00413e-294
373	H	L	373L	Clotri	-0.461964	Deleterious	8.18946e-86
373	H	M	373M	Control	-0.00593046	Neutral	0.924915
373	H	M	373M	Fluco	-0.578714	Deleterious	1.1818e-131
373	H	M	373M	Itra	-0.425816	Deleterious	1.23396e-102
373	H	M	373M	Vorico	-0.483396	Deleterious	4.95563e-95
373	H	M	373M	Posaco	-0.429793	Deleterious	1.16054e-89
373	H	M	373M	Isa	-0.381717	Deleterious	1.04142e-159
373	H	M	373M	Clotri	-0.412192	Deleterious	2.17428e-43
373	H	N	373N	Control	-0.00143116	Neutral	0.998645
373	H	N	373N	Fluco	-0.295707	Deleterious	1.72266e-91
373	H	N	373N	Itra	-0.121215	Deleterious	1.78611e-27
373	H	N	373N	Vorico	-0.171709	Deleterious	4.33317e-27
373	H	N	373N	Posaco	-0.13193	Deleterious	2.40653e-27
373	H	N	373N	Isa	-0.0538187	Deleterious	4.14898e-11
373	H	N	373N	Clotri	-0.265881	Deleterious	1.49942e-26
373	H	P	373P	Control	-0.035988	Neutral	0.0137034
373	H	P	373P	Fluco	-0.592201	Deleterious	6.23269e-192
373	H	P	373P	Itra	-0.414249	Deleterious	1.46784e-167
373	H	P	373P	Vorico	-0.430158	Deleterious	1.38619e-141
373	H	P	373P	Posaco	-0.383228	Deleterious	2.72832e-133
373	H	P	373P	Isa	-0.394137	Deleterious	1.83331e-259
373	H	P	373P	Clotri	-0.472771	Deleterious	3.60677e-90
373	H	Q	373Q	Control	0.0128636	Neutral	0.899538
373	H	Q	373Q	Fluco	-0.186572	Deleterious	1.86857e-34
373	H	Q	373Q	Itra	-0.0824271	Deleterious	3.37207e-11
373	H	Q	373Q	Vorico	-0.150773	Deleterious	1.12155e-24
373	H	Q	373Q	Posaco	-0.0531481	Deleterious	9.06024e-06
373	H	Q	373Q	Isa	-0.0185022	Neutral	0.0134991
373	H	Q	373Q	Clotri	-0.125359	Deleterious	5.09915e-09
373	H	R	373R	Control	-0.000523693	Neutral	0.870428
373	H	R	373R	Fluco	-0.519693	Deleterious	6.15148e-157
373	H	R	373R	Itra	-0.356305	Deleterious	1.61363e-130
373	H	R	373R	Vorico	-0.487471	Deleterious	1.64744e-143
373	H	R	373R	Posaco	-0.360977	Deleterious	6.08022e-119
373	H	R	373R	Isa	-0.315747	Deleterious	5.9786e-208
373	H	R	373R	Clotri	-0.409667	Deleterious	3.84301e-72
373	H	S	373S	Control	0.00876393	Neutral	0.643199
373	H	S	373S	Fluco	-0.338062	Deleterious	6.3949e-98
373	H	S	373S	Itra	-0.227339	Deleterious	1.9498e-72
373	H	S	373S	Vorico	-0.306411	Deleterious	3.35027e-89
373	H	S	373S	Posaco	-0.260402	Deleterious	2.09188e-74
373	H	S	373S	Isa	-0.100233	Deleterious	8.01416e-34
373	H	S	373S	Clotri	-0.247492	Deleterious	1.04822e-33
373	H	T	373T	Control	-0.000252047	Neutral	0.918857
373	H	T	373T	Fluco	-0.461823	Deleterious	4.23257e-146
373	H	T	373T	Itra	-0.315144	Deleterious	1.92091e-113
373	H	T	373T	Vorico	-0.401577	Deleterious	3.14914e-120
373	H	T	373T	Posaco	-0.341579	Deleterious	1.10828e-110
373	H	T	373T	Isa	-0.214934	Deleterious	1.5919e-110
373	H	T	373T	Clotri	-0.339784	Deleterious	9.86158e-56
373	H	V	373V	Control	0.000968216	Neutral	0.939986
373	H	V	373V	Fluco	-0.536527	Deleterious	6.95214e-178
373	H	V	373V	Itra	-0.317449	Deleterious	5.02742e-113
373	H	V	373V	Vorico	-0.476672	Deleterious	6.76412e-151
373	H	V	373V	Posaco	-0.338855	Deleterious	6.08173e-113
373	H	V	373V	Isa	-0.234587	Deleterious	5.48901e-144
373	H	V	373V	Clotri	-0.379081	Deleterious	3.33123e-66
373	H	W	373W	Control	-0.00777346	Neutral	0.923892
373	H	W	373W	Fluco	-0.54859	Deleterious	2.18549e-119
373	H	W	373W	Itra	-0.393635	Deleterious	1.63094e-95
373	H	W	373W	Vorico	-0.476941	Deleterious	3.6768e-95
373	H	W	373W	Posaco	-0.366253	Deleterious	2.1481e-82
373	H	W	373W	Isa	-0.44585	Deleterious	4.15123e-195
373	H	W	373W	Clotri	-0.491446	Deleterious	3.48087e-56
373	H	Y	373Y	Control	-0.0353802	Deleterious	0.000474584
373	H	Y	373Y	Fluco	-0.49806	Deleterious	2.43771e-152
373	H	Y	373Y	Itra	-0.409668	Deleterious	2.61535e-134
373	H	Y	373Y	Vorico	-0.350826	Deleterious	7.71299e-84
373	H	Y	373Y	Posaco	-0.28894	Deleterious	2.69219e-75
373	H	Y	373Y	Isa	-0.34485	Deleterious	8.14615e-145
373	H	Y	373Y	Clotri	-0.391734	Deleterious	5.70991e-58
374	M	A	374A	Control	0.0225832	Neutral	0.262186
374	M	A	374A	Fluco	0.0679621	Beneficial	0.00011757
374	M	A	374A	Itra	0.101025	Beneficial	4.47683e-17
374	M	A	374A	Vorico	0.240983	Beneficial	3.67056e-55
374	M	A	374A	Posaco	0.112838	Beneficial	6.65884e-17
374	M	A	374A	Isa	0.0453543	Beneficial	2.05347e-07
374	M	A	374A	Clotri	0.0332236	Neutral	0.0132577
374	M	C	374C	Control	0.0227126	Neutral	0.762761
374	M	C	374C	Fluco	-0.0773551	Deleterious	1.00097e-09
374	M	C	374C	Itra	0.0308781	Neutral	0.046531
374	M	C	374C	Vorico	0.0422076	Neutral	0.154018
374	M	C	374C	Posaco	0.00879745	Neutral	0.78178
374	M	C	374C	Isa	0.0348435	Beneficial	8.12029e-05
374	M	C	374C	Clotri	-0.0371016	Neutral	0.0290423
374	M	D	374D	Control	-0.00054854	Neutral	0.951007
374	M	D	374D	Fluco	0.0672846	Beneficial	0.000153211
374	M	D	374D	Itra	0.147486	Beneficial	1.27751e-30
374	M	D	374D	Vorico	0.115385	Beneficial	2.35405e-15
374	M	D	374D	Posaco	0.132306	Beneficial	2.68269e-26
374	M	D	374D	Isa	0.0700651	Beneficial	9.299e-19
374	M	D	374D	Clotri	0.0493525	Neutral	0.0245106
374	M	E	374E	Control	0.00536926	Neutral	0.529931
374	M	E	374E	Fluco	-0.240569	Deleterious	2.53636e-52
374	M	E	374E	Itra	-0.133292	Deleterious	6.75596e-29
374	M	E	374E	Vorico	-0.219558	Deleterious	7.15191e-54
374	M	E	374E	Posaco	-0.18589	Deleterious	9.15813e-42
374	M	E	374E	Isa	-0.0635232	Deleterious	6.41285e-13
374	M	E	374E	Clotri	-0.0854917	Deleterious	3.69061e-05
374	M	F	374F	Control	0.00934782	Neutral	0.88695
374	M	F	374F	Fluco	-0.560587	Deleterious	2.33607e-182
374	M	F	374F	Itra	-0.408442	Deleterious	8.30975e-155
374	M	F	374F	Vorico	-0.49661	Deleterious	1.12096e-159
374	M	F	374F	Posaco	-0.384944	Deleterious	7.51843e-137
374	M	F	374F	Isa	-0.48744	Deleterious	1.05816e-284
374	M	F	374F	Clotri	-0.445925	Deleterious	2.10123e-84
374	M	G	374G	Control	-0.00980153	Neutral	0.82894
374	M	G	374G	Fluco	0.116268	Beneficial	1.11453e-12
374	M	G	374G	Itra	0.148752	Beneficial	6.27632e-34
374	M	G	374G	Vorico	0.162843	Beneficial	1.8473e-25
374	M	G	374G	Posaco	0.156083	Beneficial	7.5638e-29
374	M	G	374G	Isa	0.0689374	Beneficial	5.95037e-15
374	M	G	374G	Clotri	0.0188431	Neutral	0.478474
374	M	H	374H	Control	0.0110083	Neutral	0.368193
374	M	H	374H	Fluco	-0.0296863	Deleterious	0.0023546
374	M	H	374H	Itra	-0.00834927	Neutral	0.781578
374	M	H	374H	Vorico	0.02322	Neutral	0.195148
374	M	H	374H	Posaco	-0.0342298	Deleterious	0.00367828
374	M	H	374H	Isa	-0.0206713	Neutral	0.0842207
374	M	H	374H	Clotri	0.127989	Beneficial	9.46559e-09
374	M	I	374I	Control	-0.00791674	Neutral	0.87393
374	M	I	374I	Fluco	-0.0119727	Neutral	0.0160153
374	M	I	374I	Itra	0.0778522	Beneficial	5.63893e-11
374	M	I	374I	Vorico	0.0644741	Beneficial	8.36208e-05
374	M	I	374I	Posaco	0.0647055	Beneficial	1.18388e-07
374	M	I	374I	Isa	0.00617319	Neutral	0.136371
374	M	I	374I	Clotri	0.0522666	Neutral	0.0139759
374	M	K	374K	Control	-0.00165442	Neutral	0.958505
374	M	K	374K	Fluco	-0.245679	Deleterious	2.3207e-57
374	M	K	374K	Itra	-0.243554	Deleterious	1.85909e-78
374	M	K	374K	Vorico	-0.168446	Deleterious	1.7295e-34
374	M	K	374K	Posaco	-0.22759	Deleterious	2.0147e-70
374	M	K	374K	Isa	-0.122682	Deleterious	2.3515e-50
374	M	K	374K	Clotri	-0.242994	Deleterious	9.53544e-24
374	M	L	374L	Control	-0.00527624	Neutral	0.580292
374	M	L	374L	Fluco	0.00698965	Neutral	0.0797601
374	M	L	374L	Itra	0.0305087	Beneficial	0.00872509
374	M	L	374L	Vorico	-0.0401878	Deleterious	0.000149433
374	M	L	374L	Posaco	0.0136879	Neutral	0.0541625
374	M	L	374L	Isa	0.0155996	Neutral	0.186321
374	M	L	374L	Clotri	-0.015595	Neutral	0.462509
374	M	N	374N	Control	-0.024342	Neutral	0.103533
374	M	N	374N	Fluco	0.0684093	Beneficial	6.05079e-05
374	M	N	374N	Itra	0.0687579	Beneficial	8.62889e-08
374	M	N	374N	Vorico	0.114014	Beneficial	2.06361e-17
374	M	N	374N	Posaco	0.0687201	Beneficial	2.99174e-06
374	M	N	374N	Isa	0.0157088	Neutral	0.0537195
374	M	N	374N	Clotri	0.0430831	Neutral	0.0870955
374	M	P	374P	Control	0.0126616	Neutral	0.372445
374	M	P	374P	Fluco	0.136623	Beneficial	1.11385e-14
374	M	P	374P	Itra	0.189649	Beneficial	5.91039e-51
374	M	P	374P	Vorico	0.262166	Beneficial	5.27726e-66
374	M	P	374P	Posaco	0.141325	Beneficial	1.37431e-29
374	M	P	374P	Isa	0.0801693	Beneficial	7.16396e-22
374	M	P	374P	Clotri	0.0832032	Beneficial	0.000616172
374	M	Q	374Q	Control	0.00772159	Neutral	0.301376
374	M	Q	374Q	Fluco	0.0474647	Neutral	0.0147497
374	M	Q	374Q	Itra	-0.0783783	Deleterious	2.01115e-10
374	M	Q	374Q	Vorico	0.0581045	Beneficial	7.50085e-10
374	M	Q	374Q	Posaco	-0.108896	Deleterious	2.30888e-20
374	M	Q	374Q	Isa	-0.0364626	Deleterious	2.47984e-06
374	M	Q	374Q	Clotri	-0.24113	Deleterious	6.01968e-31
374	M	R	374R	Control	-0.636099	Deleterious	0
374	M	R	374R	Fluco	-0.57187	Deleterious	6.41214e-155
374	M	R	374R	Itra	-0.621949	Deleterious	3.94596e-254
374	M	R	374R	Vorico	-0.568976	Deleterious	2.0339e-182
374	M	R	374R	Posaco	-0.405112	Deleterious	5.57767e-143
374	M	R	374R	Isa	-0.538434	Deleterious	2.44438e-305
374	M	R	374R	Clotri	-0.544224	Deleterious	1.59837e-112
374	M	S	374S	Control	0.00103397	Neutral	0.830841
374	M	S	374S	Fluco	0.0714821	Beneficial	5.54013e-05
374	M	S	374S	Itra	0.0945356	Beneficial	5.51154e-15
374	M	S	374S	Vorico	0.17737	Beneficial	8.39215e-33
374	M	S	374S	Posaco	0.0737736	Beneficial	3.372e-09
374	M	S	374S	Isa	0.0217479	Beneficial	0.000219934
374	M	S	374S	Clotri	0.0489718	Neutral	0.0117947
374	M	T	374T	Control	0.0203613	Neutral	0.18603
374	M	T	374T	Fluco	0.0517379	Beneficial	0.00232306
374	M	T	374T	Itra	0.0930755	Beneficial	2.49353e-10
374	M	T	374T	Vorico	0.169854	Beneficial	4.14966e-34
374	M	T	374T	Posaco	0.0897339	Beneficial	1.86311e-10
374	M	T	374T	Isa	0.041259	Beneficial	6.4961e-05
374	M	T	374T	Clotri	-0.1036	Deleterious	1.01532e-07
374	M	V	374V	Control	-0.00662204	Deleterious	0.00942322
374	M	V	374V	Fluco	0.0578546	Beneficial	0.000254334
374	M	V	374V	Itra	0.0978074	Beneficial	1.46834e-16
374	M	V	374V	Vorico	0.143782	Beneficial	5.12869e-24
374	M	V	374V	Posaco	0.0973508	Beneficial	1.73957e-13
374	M	V	374V	Isa	0.0222309	Beneficial	0.000221105
374	M	V	374V	Clotri	0.026836	Neutral	0.758244
374	M	W	374W	Control	-0.0143679	Neutral	0.12196
374	M	W	374W	Fluco	0.265282	Beneficial	1.50515e-34
374	M	W	374W	Itra	0.132584	Beneficial	8.05232e-16
374	M	W	374W	Vorico	0.0741651	Beneficial	2.55843e-05
374	M	W	374W	Posaco	0.0911864	Beneficial	5.99675e-08
374	M	W	374W	Isa	0.038265	Beneficial	3.12172e-05
374	M	W	374W	Clotri	-0.0660925	Neutral	0.0369054
374	M	Y	374Y	Control	0.000532466	Neutral	0.87393
374	M	Y	374Y	Fluco	-0.203936	Deleterious	3.64952e-42
374	M	Y	374Y	Itra	-0.299115	Deleterious	3.01565e-104
374	M	Y	374Y	Vorico	-0.37875	Deleterious	4.93201e-101
374	M	Y	374Y	Posaco	-0.344056	Deleterious	3.55852e-111
374	M	Y	374Y	Isa	-0.315758	Deleterious	1.55376e-189
374	M	Y	374Y	Clotri	-0.398213	Deleterious	5.14978e-75
375	P	A	375A	Control	-0.00198993	Neutral	0.973163
375	P	A	375A	Fluco	-0.170495	Deleterious	2.5039e-32
375	P	A	375A	Itra	-0.0806231	Deleterious	5.19243e-12
375	P	A	375A	Vorico	-0.134057	Deleterious	1.54039e-21
375	P	A	375A	Posaco	-0.0838854	Deleterious	9.80155e-11
375	P	A	375A	Isa	-0.0127407	Neutral	0.184883
375	P	A	375A	Clotri	-0.157944	Deleterious	2.23446e-14
375	P	C	375C	Control	-0.027183	Neutral	0.0500346
375	P	C	375C	Fluco	-0.150345	Deleterious	4.79373e-25
375	P	C	375C	Itra	-0.245468	Deleterious	3.20058e-76
375	P	C	375C	Vorico	-0.0314571	Neutral	0.0298405
375	P	C	375C	Posaco	-0.269874	Deleterious	1.41019e-78
375	P	C	375C	Isa	0.0545593	Beneficial	8.91012e-13
375	P	C	375C	Clotri	-0.263959	Deleterious	9.07464e-36
375	P	D	375D	Control	-0.17768	Deleterious	7.4279e-79
375	P	D	375D	Fluco	-0.522325	Deleterious	9.21312e-159
375	P	D	375D	Itra	-0.51448	Deleterious	5.43844e-203
375	P	D	375D	Vorico	-0.357752	Deleterious	7.20539e-94
375	P	D	375D	Posaco	-0.452494	Deleterious	6.19499e-157
375	P	D	375D	Isa	-0.390902	Deleterious	1.11758e-224
375	P	D	375D	Clotri	-0.469146	Deleterious	2.60192e-96
375	P	E	375E	Control	-0.063293	Deleterious	1.2455e-19
375	P	E	375E	Fluco	-0.59624	Deleterious	1.79437e-201
375	P	E	375E	Itra	-0.517815	Deleterious	4.41852e-212
375	P	E	375E	Vorico	-0.458809	Deleterious	1.4146e-141
375	P	E	375E	Posaco	-0.441536	Deleterious	5.23854e-164
375	P	E	375E	Isa	-0.443799	Deleterious	1.10124e-282
375	P	E	375E	Clotri	-0.56115	Deleterious	7.52344e-122
375	P	F	375F	Control	-0.252608	Deleterious	5.0521e-116
375	P	F	375F	Fluco	-0.0283195	Neutral	0.0689739
375	P	F	375F	Itra	0.0124048	Neutral	0.416343
375	P	F	375F	Vorico	0.204195	Beneficial	2.86277e-41
375	P	F	375F	Posaco	-0.0818312	Deleterious	1.15867e-11
375	P	F	375F	Isa	0.0511424	Beneficial	1.11017e-08
375	P	F	375F	Clotri	-0.356425	Deleterious	2.91734e-60
375	P	G	375G	Control	0.00671607	Neutral	0.901918
375	P	G	375G	Fluco	-0.417896	Deleterious	3.09224e-120
375	P	G	375G	Itra	-0.319831	Deleterious	5.91157e-109
375	P	G	375G	Vorico	-0.312233	Deleterious	1.84686e-86
375	P	G	375G	Posaco	-0.33917	Deleterious	2.4791e-115
375	P	G	375G	Isa	-0.186801	Deleterious	1.92749e-99
375	P	G	375G	Clotri	-0.337841	Deleterious	3.46819e-56
375	P	H	375H	Control	-0.16005	Deleterious	1.65222e-66
375	P	H	375H	Fluco	-0.0335923	Neutral	0.0156346
375	P	H	375H	Itra	-0.0675876	Deleterious	0.000133606
375	P	H	375H	Vorico	0.146209	Beneficial	8.92955e-21
375	P	H	375H	Posaco	-0.137028	Deleterious	2.86781e-22
375	P	H	375H	Isa	-0.00406947	Neutral	0.211107
375	P	H	375H	Clotri	-0.372527	Deleterious	6.58517e-32
375	P	I	375I	Control	-0.0152281	Neutral	0.114614
375	P	I	375I	Fluco	0.205996	Beneficial	2.68093e-41
375	P	I	375I	Itra	0.144211	Beneficial	8.11346e-34
375	P	I	375I	Vorico	0.327109	Beneficial	3.55493e-90
375	P	I	375I	Posaco	0.129237	Beneficial	5.52465e-25
375	P	I	375I	Isa	0.0981864	Beneficial	2.1575e-33
375	P	I	375I	Clotri	0.145234	Beneficial	1.83102e-10
375	P	K	375K	Control	-0.336595	Deleterious	2.50392e-173
375	P	K	375K	Fluco	-0.575149	Deleterious	2.04601e-181
375	P	K	375K	Itra	-0.482369	Deleterious	5.29497e-191
375	P	K	375K	Vorico	-0.383972	Deleterious	3.97093e-122
375	P	K	375K	Posaco	-0.4536	Deleterious	5.31191e-171
375	P	K	375K	Isa	-0.393141	Deleterious	1.43506e-249
375	P	K	375K	Clotri	-0.538677	Deleterious	7.88505e-115
375	P	L	375L	Control	-0.0296551	Deleterious	1.59818e-05
375	P	L	375L	Fluco	0.0106352	Neutral	0.956684
375	P	L	375L	Itra	-0.0129295	Neutral	0.716846
375	P	L	375L	Vorico	0.247827	Beneficial	5.83699e-57
375	P	L	375L	Posaco	0.0102652	Neutral	0.278228
375	P	L	375L	Isa	0.031242	Beneficial	2.68475e-06
375	P	L	375L	Clotri	-0.288932	Deleterious	1.12546e-39
375	P	M	375M	Control	-0.010577	Neutral	0.865795
375	P	M	375M	Fluco	0.130356	Beneficial	1.6715e-09
375	P	M	375M	Itra	0.142294	Beneficial	4.9926e-17
375	P	M	375M	Vorico	0.271142	Beneficial	1.54918e-33
375	P	M	375M	Posaco	0.165647	Beneficial	1.11368e-17
375	P	M	375M	Isa	0.0252195	Beneficial	0.0017543
375	P	M	375M	Clotri	-0.187317	Deleterious	7.75775e-10
375	P	N	375N	Control	-0.000493011	Neutral	0.729653
375	P	N	375N	Fluco	0.0367677	Neutral	0.063762
375	P	N	375N	Itra	-0.0520165	Deleterious	7.36413e-06
375	P	N	375N	Vorico	0.175256	Beneficial	1.7384e-29
375	P	N	375N	Posaco	-0.0142817	Neutral	0.148161
375	P	N	375N	Isa	0.0445494	Beneficial	4.75468e-09
375	P	N	375N	Clotri	-0.286152	Deleterious	1.73588e-43
375	P	P	375P	Control	0.0108354	Neutral	1
375	P	P	375P	Fluco	-0.0095644	Neutral	1
375	P	P	375P	Itra	0.00233472	Neutral	1
375	P	P	375P	Vorico	0.0169186	Neutral	1
375	P	P	375P	Posaco	-0.00314799	Neutral	1
375	P	P	375P	Isa	-0.000668844	Neutral	1
375	P	P	375P	Clotri	-0.000517023	Neutral	1
375	P	Q	375Q	Control	-0.0121351	Neutral	0.454877
375	P	Q	375Q	Fluco	-0.129599	Deleterious	3.03535e-20
375	P	Q	375Q	Itra	-0.0594568	Deleterious	2.81033e-06
375	P	Q	375Q	Vorico	0.0408498	Beneficial	0.00884142
375	P	Q	375Q	Posaco	-0.0266042	Neutral	0.0164115
375	P	Q	375Q	Isa	0.00846027	Neutral	0.514946
375	P	Q	375Q	Clotri	-0.330219	Deleterious	1.94975e-53
375	P	R	375R	Control	-0.373358	Deleterious	2.88435e-218
375	P	R	375R	Fluco	-0.584937	Deleterious	3.69427e-186
375	P	R	375R	Itra	-0.536325	Deleterious	2.1472e-219
375	P	R	375R	Vorico	-0.43794	Deleterious	4.48719e-136
375	P	R	375R	Posaco	-0.424204	Deleterious	2.78387e-150
375	P	R	375R	Isa	-0.459897	Deleterious	2.24214e-276
375	P	R	375R	Clotri	-0.527011	Deleterious	2.02042e-111
375	P	S	375S	Control	0.0095033	Neutral	0.604518
375	P	S	375S	Fluco	-0.245808	Deleterious	2.43404e-52
375	P	S	375S	Itra	-0.132411	Deleterious	3.09833e-31
375	P	S	375S	Vorico	-0.168447	Deleterious	7.99365e-32
375	P	S	375S	Posaco	-0.153104	Deleterious	8.07684e-31
375	P	S	375S	Isa	-0.0472865	Deleterious	1.04374e-09
375	P	S	375S	Clotri	-0.233311	Deleterious	3.74535e-29
375	P	T	375T	Control	-0.000398081	Neutral	0.965505
375	P	T	375T	Fluco	0.221643	Beneficial	2.23155e-43
375	P	T	375T	Itra	0.0526065	Beneficial	7.9098e-07
375	P	T	375T	Vorico	0.317444	Beneficial	1.74686e-80
375	P	T	375T	Posaco	0.0433403	Beneficial	0.000102679
375	P	T	375T	Isa	0.0933862	Beneficial	2.83006e-28
375	P	T	375T	Clotri	0.19712	Beneficial	1.3318e-21
375	P	V	375V	Control	0.000524404	Neutral	0.94739
375	P	V	375V	Fluco	0.243843	Beneficial	4.2675e-51
375	P	V	375V	Itra	0.149013	Beneficial	4.82475e-34
375	P	V	375V	Vorico	0.36654	Beneficial	2.46441e-101
375	P	V	375V	Posaco	0.133004	Beneficial	1.68877e-24
375	P	V	375V	Isa	0.121588	Beneficial	1.65618e-50
375	P	V	375V	Clotri	0.387146	Beneficial	1.85088e-66
375	P	W	375W	Control	-0.5051	Deleterious	1.60122e-192
375	P	W	375W	Fluco	-0.621139	Deleterious	4.90963e-138
375	P	W	375W	Itra	-0.594987	Deleterious	5.71441e-165
375	P	W	375W	Vorico	-0.476458	Deleterious	2.49291e-99
375	P	W	375W	Posaco	-0.535071	Deleterious	4.18788e-127
375	P	W	375W	Isa	-0.404884	Deleterious	4.23565e-173
375	P	W	375W	Clotri	-0.523697	Deleterious	1.49187e-74
375	P	Y	375Y	Control	-0.569055	Deleterious	0
375	P	Y	375Y	Fluco	-0.631402	Deleterious	9.26801e-209
375	P	Y	375Y	Itra	-0.546079	Deleterious	3.33555e-215
375	P	Y	375Y	Vorico	-0.451496	Deleterious	1.50083e-128
375	P	Y	375Y	Posaco	-0.496453	Deleterious	1.31445e-181
375	P	Y	375Y	Isa	-0.396738	Deleterious	1.11694e-255
375	P	Y	375Y	Clotri	-0.561201	Deleterious	5.25607e-124
376	L	A	376A	Control	-0.00166889	Neutral	0.7522
376	L	A	376A	Fluco	0.276557	Beneficial	6.46155e-64
376	L	A	376A	Itra	0.073731	Beneficial	2.92077e-11
376	L	A	376A	Vorico	0.218332	Beneficial	1.01558e-48
376	L	A	376A	Posaco	-0.0400912	Deleterious	0.00226059
376	L	A	376A	Isa	-0.0555256	Deleterious	1.69222e-13
376	L	A	376A	Clotri	0.516618	Beneficial	3.93668e-102
376	L	C	376C	Control	-0.511081	Deleterious	7.79446e-282
376	L	C	376C	Fluco	-0.455305	Deleterious	3.10122e-136
376	L	C	376C	Itra	-0.417023	Deleterious	7.45681e-155
376	L	C	376C	Vorico	-0.418402	Deleterious	4.50952e-137
376	L	C	376C	Posaco	-0.390011	Deleterious	2.1624e-137
376	L	C	376C	Isa	-0.434942	Deleterious	1.85908e-276
376	L	C	376C	Clotri	-0.357182	Deleterious	1.18393e-59
376	L	D	376D	Control	-0.564453	Deleterious	0
376	L	D	376D	Fluco	-0.528346	Deleterious	1.23755e-166
376	L	D	376D	Itra	-0.508196	Deleterious	5.92477e-203
376	L	D	376D	Vorico	-0.435195	Deleterious	3.6141e-129
376	L	D	376D	Posaco	-0.418744	Deleterious	1.01925e-136
376	L	D	376D	Isa	-0.443881	Deleterious	1.08979e-285
376	L	D	376D	Clotri	-0.348297	Deleterious	4.15799e-52
376	L	E	376E	Control	-0.258259	Deleterious	7.4336e-141
376	L	E	376E	Fluco	-0.498993	Deleterious	1.92544e-167
376	L	E	376E	Itra	-0.486219	Deleterious	1.29115e-185
376	L	E	376E	Vorico	-0.408459	Deleterious	1.17796e-114
376	L	E	376E	Posaco	-0.421321	Deleterious	6.01549e-148
376	L	E	376E	Isa	-0.515162	Deleterious	0
376	L	E	376E	Clotri	-0.321073	Deleterious	1.82608e-50
376	L	F	376F	Control	-0.0637073	Deleterious	4.22691e-14
376	L	F	376F	Fluco	0.247126	Beneficial	2.53461e-51
376	L	F	376F	Itra	0.192881	Beneficial	6.30985e-50
376	L	F	376F	Vorico	0.266954	Beneficial	2.01138e-58
376	L	F	376F	Posaco	0.153566	Beneficial	3.64211e-32
376	L	F	376F	Isa	0.0732187	Beneficial	1.88344e-18
376	L	F	376F	Clotri	0.185594	Beneficial	2.5747e-20
376	L	G	376G	Control	-0.169536	Deleterious	2.29797e-70
376	L	G	376G	Fluco	0.0796004	Beneficial	0.000138315
376	L	G	376G	Itra	-0.290192	Deleterious	2.27516e-105
376	L	G	376G	Vorico	-0.311231	Deleterious	9.89885e-87
376	L	G	376G	Posaco	-0.368429	Deleterious	9.30972e-128
376	L	G	376G	Isa	0.0291779	Beneficial	0.00061273
376	L	G	376G	Clotri	-0.0805018	Deleterious	0.000136253
376	L	H	376H	Control	-0.0369801	Deleterious	1.0613e-07
376	L	H	376H	Fluco	0.234227	Beneficial	7.99544e-44
376	L	H	376H	Itra	-0.344082	Deleterious	1.6421e-127
376	L	H	376H	Vorico	0.407075	Beneficial	1.16826e-117
376	L	H	376H	Posaco	-0.217773	Deleterious	5.91079e-61
376	L	H	376H	Isa	-0.292663	Deleterious	5.92229e-186
376	L	H	376H	Clotri	0.52062	Beneficial	2.27732e-107
376	L	I	376I	Control	-0.00723217	Neutral	0.35537
376	L	I	376I	Fluco	0.0278228	Neutral	0.180923
376	L	I	376I	Itra	0.0838157	Beneficial	1.03743e-11
376	L	I	376I	Vorico	0.142903	Beneficial	1.21834e-19
376	L	I	376I	Posaco	0.0690526	Beneficial	7.7128e-07
376	L	I	376I	Isa	0.0191983	Neutral	0.0120369
376	L	I	376I	Clotri	0.158294	Beneficial	5.23957e-14
376	L	K	376K	Control	-0.0291413	Deleterious	6.80711e-05
376	L	K	376K	Fluco	-0.0893333	Deleterious	3.5025e-09
376	L	K	376K	Itra	-0.118625	Deleterious	2.44899e-21
376	L	K	376K	Vorico	0.272518	Beneficial	5.87327e-68
376	L	K	376K	Posaco	-0.142238	Deleterious	8.75086e-31
376	L	K	376K	Isa	0.0376435	Beneficial	5.21846e-07
376	L	K	376K	Clotri	0.252106	Beneficial	4.19343e-30
376	L	L	376L	Control	-0.0178275	Neutral	1
376	L	L	376L	Fluco	0.0161471	Neutral	1
376	L	L	376L	Itra	0.00197339	Neutral	1
376	L	L	376L	Vorico	-0.0129991	Neutral	1
376	L	L	376L	Posaco	-0.00976248	Neutral	1
376	L	L	376L	Isa	-0.00717509	Neutral	1
376	L	L	376L	Clotri	0.00633683	Neutral	1
376	L	M	376M	Control	-0.000587988	Neutral	0.929992
376	L	M	376M	Fluco	0.213145	Beneficial	4.50974e-24
376	L	M	376M	Itra	0.17014	Beneficial	3.99629e-24
376	L	M	376M	Vorico	0.297273	Beneficial	4.62815e-44
376	L	M	376M	Posaco	0.142298	Beneficial	4.1986e-15
376	L	M	376M	Isa	0.0683374	Beneficial	4.0422e-09
376	L	M	376M	Clotri	0.465844	Beneficial	7.54749e-50
376	L	N	376N	Control	-0.0538946	Deleterious	8.17222e-12
376	L	N	376N	Fluco	-0.270513	Deleterious	2.02563e-66
376	L	N	376N	Itra	-0.518865	Deleterious	3.92237e-202
376	L	N	376N	Vorico	-0.312065	Deleterious	7.50133e-87
376	L	N	376N	Posaco	-0.459462	Deleterious	1.11323e-162
376	L	N	376N	Isa	-0.532293	Deleterious	0
376	L	N	376N	Clotri	-0.304816	Deleterious	3.75335e-41
376	L	P	376P	Control	-0.00823426	Neutral	0.791371
376	L	P	376P	Fluco	0.116479	Beneficial	3.53347e-13
376	L	P	376P	Itra	0.0592352	Beneficial	1.74538e-07
376	L	P	376P	Vorico	-0.180313	Deleterious	5.51134e-34
376	L	P	376P	Posaco	-0.120162	Deleterious	2.77573e-21
376	L	P	376P	Isa	-0.35075	Deleterious	3.82288e-216
376	L	P	376P	Clotri	-0.107466	Deleterious	3.47678e-08
376	L	Q	376Q	Control	-0.00894472	Neutral	0.423485
376	L	Q	376Q	Fluco	-0.206244	Deleterious	4.08835e-42
376	L	Q	376Q	Itra	-0.500242	Deleterious	2.21673e-204
376	L	Q	376Q	Vorico	0.00749777	Neutral	0.682088
376	L	Q	376Q	Posaco	-0.375805	Deleterious	8.85407e-128
376	L	Q	376Q	Isa	-0.395619	Deleterious	1.26723e-256
376	L	Q	376Q	Clotri	0.317621	Beneficial	3.2972e-46
376	L	R	376R	Control	-0.56158	Deleterious	4.52117e-308
376	L	R	376R	Fluco	-0.491726	Deleterious	3.15583e-161
376	L	R	376R	Itra	-0.558841	Deleterious	1.38755e-218
376	L	R	376R	Vorico	-0.445393	Deleterious	1.16794e-140
376	L	R	376R	Posaco	-0.428813	Deleterious	5.23422e-152
376	L	R	376R	Isa	-0.502375	Deleterious	0
376	L	R	376R	Clotri	-0.39522	Deleterious	4.98325e-70
376	L	S	376S	Control	-0.075872	Deleterious	9.26927e-21
376	L	S	376S	Fluco	-0.509006	Deleterious	1.77502e-163
376	L	S	376S	Itra	-0.524426	Deleterious	7.06606e-210
376	L	S	376S	Vorico	-0.377677	Deleterious	4.91663e-114
376	L	S	376S	Posaco	-0.425817	Deleterious	1.85416e-160
376	L	S	376S	Isa	-0.493737	Deleterious	0
376	L	S	376S	Clotri	-0.27665	Deleterious	1.95485e-39
376	L	T	376T	Control	-0.00955581	Neutral	0.3216
376	L	T	376T	Fluco	-0.145238	Deleterious	2.61089e-24
376	L	T	376T	Itra	-0.42687	Deleterious	1.29871e-163
376	L	T	376T	Vorico	-0.3147	Deleterious	1.62705e-85
376	L	T	376T	Posaco	-0.40314	Deleterious	3.74192e-145
376	L	T	376T	Isa	-0.51304	Deleterious	0
376	L	T	376T	Clotri	-0.181226	Deleterious	1.08216e-19
376	L	V	376V	Control	-0.0192148	Neutral	0.161164
376	L	V	376V	Fluco	0.106041	Beneficial	2.2799e-11
376	L	V	376V	Itra	-0.119243	Deleterious	4.287e-22
376	L	V	376V	Vorico	-0.0650162	Deleterious	2.05654e-06
376	L	V	376V	Posaco	-0.163905	Deleterious	1.8402e-35
376	L	V	376V	Isa	-0.169492	Deleterious	4.18482e-78
376	L	V	376V	Clotri	-0.0343903	Neutral	0.11944
376	L	W	376W	Control	-0.658751	Deleterious	2.19325e-267
376	L	W	376W	Fluco	-0.616234	Deleterious	8.78927e-121
376	L	W	376W	Itra	-0.623892	Deleterious	2.7199e-168
376	L	W	376W	Vorico	-0.495082	Deleterious	8.42127e-98
376	L	W	376W	Posaco	-0.451817	Deleterious	1.72347e-106
376	L	W	376W	Isa	-0.578901	Deleterious	3.76096e-263
376	L	W	376W	Clotri	-0.487862	Deleterious	8.45293e-63
376	L	Y	376Y	Control	-0.556155	Deleterious	0
376	L	Y	376Y	Fluco	-0.661341	Deleterious	1.92147e-210
376	L	Y	376Y	Itra	-0.609631	Deleterious	2.13668e-250
376	L	Y	376Y	Vorico	-0.625782	Deleterious	1.87895e-188
376	L	Y	376Y	Posaco	-0.568306	Deleterious	2.68123e-227
376	L	Y	376Y	Isa	-0.524017	Deleterious	0
376	L	Y	376Y	Clotri	-0.413717	Deleterious	8.40446e-74
377	H	A	377A	Control	-0.0433742	Deleterious	0.00131799
377	H	A	377A	Fluco	-0.783202	Deleterious	1.20392e-265
377	H	A	377A	Itra	-0.633593	Deleterious	3.25633e-255
377	H	A	377A	Vorico	-0.621878	Deleterious	3.56808e-208
377	H	A	377A	Posaco	-0.516675	Deleterious	1.18939e-201
377	H	A	377A	Isa	-0.668033	Deleterious	0
377	H	A	377A	Clotri	-0.625814	Deleterious	3.38768e-144
377	H	C	377C	Control	-0.0398064	Deleterious	0.000580361
377	H	C	377C	Fluco	-0.647579	Deleterious	1.30485e-221
377	H	C	377C	Itra	-0.553035	Deleterious	5.20909e-224
377	H	C	377C	Vorico	-0.586498	Deleterious	1.17922e-199
377	H	C	377C	Posaco	-0.504996	Deleterious	8.39752e-186
377	H	C	377C	Isa	-0.600107	Deleterious	0
377	H	C	377C	Clotri	-0.649751	Deleterious	2.56809e-144
377	H	D	377D	Control	-0.0356554	Deleterious	0.00117219
377	H	D	377D	Fluco	-0.566219	Deleterious	3.90025e-203
377	H	D	377D	Itra	-0.598078	Deleterious	3.88963e-243
377	H	D	377D	Vorico	-0.57501	Deleterious	1.73411e-178
377	H	D	377D	Posaco	-0.426378	Deleterious	3.90006e-161
377	H	D	377D	Isa	-0.565394	Deleterious	0
377	H	D	377D	Clotri	-0.589228	Deleterious	1.74161e-130
377	H	E	377E	Control	-0.0282063	Neutral	0.0152698
377	H	E	377E	Fluco	-0.726889	Deleterious	1.99174e-242
377	H	E	377E	Itra	-0.513494	Deleterious	1.81272e-212
377	H	E	377E	Vorico	-0.642527	Deleterious	1.79331e-211
377	H	E	377E	Posaco	-0.501985	Deleterious	1.08325e-194
377	H	E	377E	Isa	-0.666823	Deleterious	0
377	H	E	377E	Clotri	-0.601614	Deleterious	9.88711e-135
377	H	F	377F	Control	-0.0139496	Neutral	0.184805
377	H	F	377F	Fluco	-0.653585	Deleterious	2.09524e-223
377	H	F	377F	Itra	-0.595528	Deleterious	7.34316e-237
377	H	F	377F	Vorico	-0.565368	Deleterious	9.60265e-184
377	H	F	377F	Posaco	-0.452208	Deleterious	1.02897e-161
377	H	F	377F	Isa	-0.577271	Deleterious	0
377	H	F	377F	Clotri	-0.63637	Deleterious	1.67085e-141
377	H	G	377G	Control	-0.0189422	Neutral	0.0638501
377	H	G	377G	Fluco	-0.681263	Deleterious	2.93834e-219
377	H	G	377G	Itra	-0.541173	Deleterious	1.96934e-223
377	H	G	377G	Vorico	-0.573017	Deleterious	8.16444e-184
377	H	G	377G	Posaco	-0.470178	Deleterious	1.34566e-171
377	H	G	377G	Isa	-0.556153	Deleterious	0
377	H	G	377G	Clotri	-0.632453	Deleterious	3.46532e-142
377	H	H	377H	Control	-0.0241012	Neutral	1
377	H	H	377H	Fluco	-0.0209512	Neutral	1
377	H	H	377H	Itra	-0.00519607	Neutral	1
377	H	H	377H	Vorico	0.0274198	Neutral	1
377	H	H	377H	Posaco	0.00363226	Neutral	1
377	H	H	377H	Isa	0.00462642	Neutral	1
377	H	H	377H	Clotri	-0.0142967	Neutral	1
377	H	I	377I	Control	-0.0758305	Deleterious	7.33892e-12
377	H	I	377I	Fluco	-0.759139	Deleterious	5.18168e-258
377	H	I	377I	Itra	-0.623276	Deleterious	7.82581e-247
377	H	I	377I	Vorico	-0.60731	Deleterious	6.34568e-213
377	H	I	377I	Posaco	-0.544572	Deleterious	1.47979e-206
377	H	I	377I	Isa	-0.629808	Deleterious	0
377	H	I	377I	Clotri	-0.635157	Deleterious	2.85413e-150
377	H	K	377K	Control	-0.24159	Deleterious	3.90494e-110
377	H	K	377K	Fluco	-0.623622	Deleterious	2.7471e-200
377	H	K	377K	Itra	-0.539059	Deleterious	1.74218e-224
377	H	K	377K	Vorico	-0.502358	Deleterious	1.69938e-165
377	H	K	377K	Posaco	-0.433716	Deleterious	5.33075e-158
377	H	K	377K	Isa	-0.534572	Deleterious	0
377	H	K	377K	Clotri	-0.646303	Deleterious	8.12769e-149
377	H	L	377L	Control	-0.0479134	Deleterious	9.53641e-05
377	H	L	377L	Fluco	-0.706015	Deleterious	3.13748e-251
377	H	L	377L	Itra	-0.598382	Deleterious	1.178e-238
377	H	L	377L	Vorico	-0.582878	Deleterious	2.4574e-186
377	H	L	377L	Posaco	-0.530299	Deleterious	9.75728e-201
377	H	L	377L	Isa	-0.634694	Deleterious	0
377	H	L	377L	Clotri	-0.623087	Deleterious	5.05977e-141
377	H	M	377M	Control	0.000155711	Neutral	0.681765
377	H	M	377M	Fluco	-0.648159	Deleterious	6.6064e-138
377	H	M	377M	Itra	-0.454334	Deleterious	9.84316e-120
377	H	M	377M	Vorico	-0.559828	Deleterious	2.08714e-118
377	H	M	377M	Posaco	-0.574866	Deleterious	1.33692e-139
377	H	M	377M	Isa	-0.461361	Deleterious	1.99859e-218
377	H	M	377M	Clotri	-0.537947	Deleterious	1.02198e-71
377	H	N	377N	Control	-0.0190325	Neutral	0.0706763
377	H	N	377N	Fluco	-0.508253	Deleterious	5.59472e-131
377	H	N	377N	Itra	-0.440981	Deleterious	9.52735e-139
377	H	N	377N	Vorico	-0.421917	Deleterious	2.28782e-101
377	H	N	377N	Posaco	-0.280518	Deleterious	7.07565e-89
377	H	N	377N	Isa	-0.373324	Deleterious	2.0143e-172
377	H	N	377N	Clotri	-0.375213	Deleterious	8.98298e-59
377	H	P	377P	Control	-0.0156796	Neutral	0.0673701
377	H	P	377P	Fluco	-0.6371	Deleterious	1.02509e-226
377	H	P	377P	Itra	-0.490974	Deleterious	6.6026e-204
377	H	P	377P	Vorico	-0.559599	Deleterious	6.54886e-183
377	H	P	377P	Posaco	-0.415598	Deleterious	1.54946e-153
377	H	P	377P	Isa	-0.580707	Deleterious	0
377	H	P	377P	Clotri	-0.644196	Deleterious	6.66925e-149
377	H	Q	377Q	Control	-0.0102154	Neutral	0.228725
377	H	Q	377Q	Fluco	-0.393224	Deleterious	9.40327e-102
377	H	Q	377Q	Itra	-0.365043	Deleterious	3.57533e-114
377	H	Q	377Q	Vorico	-0.303738	Deleterious	1.24402e-70
377	H	Q	377Q	Posaco	-0.195168	Deleterious	1.29869e-52
377	H	Q	377Q	Isa	-0.271831	Deleterious	2.26077e-145
377	H	Q	377Q	Clotri	-0.273221	Deleterious	2.95049e-33
377	H	R	377R	Control	-0.14123	Deleterious	3.71031e-48
377	H	R	377R	Fluco	-0.735321	Deleterious	1.88715e-241
377	H	R	377R	Itra	-0.669943	Deleterious	2.22593e-257
377	H	R	377R	Vorico	-0.619516	Deleterious	2.50458e-197
377	H	R	377R	Posaco	-0.497256	Deleterious	9.1984e-195
377	H	R	377R	Isa	-0.621523	Deleterious	0
377	H	R	377R	Clotri	-0.660739	Deleterious	2.92205e-151
377	H	S	377S	Control	-0.0183676	Neutral	0.0320632
377	H	S	377S	Fluco	-0.693222	Deleterious	9.7612e-233
377	H	S	377S	Itra	-0.573375	Deleterious	6.7469e-232
377	H	S	377S	Vorico	-0.572324	Deleterious	3.37785e-192
377	H	S	377S	Posaco	-0.524277	Deleterious	9.06068e-196
377	H	S	377S	Isa	-0.594163	Deleterious	0
377	H	S	377S	Clotri	-0.691742	Deleterious	2.86272e-159
377	H	T	377T	Control	-0.0149383	Neutral	0.137287
377	H	T	377T	Fluco	-0.670745	Deleterious	2.61891e-210
377	H	T	377T	Itra	-0.54794	Deleterious	5.26074e-216
377	H	T	377T	Vorico	-0.605627	Deleterious	1.69462e-197
377	H	T	377T	Posaco	-0.492973	Deleterious	1.54807e-177
377	H	T	377T	Isa	-0.536318	Deleterious	0
377	H	T	377T	Clotri	-0.60376	Deleterious	9.59462e-132
377	H	V	377V	Control	-0.0847961	Deleterious	1.00527e-20
377	H	V	377V	Fluco	-0.671573	Deleterious	7.79482e-235
377	H	V	377V	Itra	-0.637049	Deleterious	3.65284e-252
377	H	V	377V	Vorico	-0.587378	Deleterious	3.12801e-190
377	H	V	377V	Posaco	-0.556084	Deleterious	8.12594e-198
377	H	V	377V	Isa	-0.658276	Deleterious	0
377	H	V	377V	Clotri	-0.633793	Deleterious	9.83443e-147
377	H	W	377W	Control	-0.0790145	Deleterious	7.47096e-08
377	H	W	377W	Fluco	-0.767567	Deleterious	7.64593e-176
377	H	W	377W	Itra	-0.668199	Deleterious	7.53107e-192
377	H	W	377W	Vorico	-0.701079	Deleterious	2.03234e-169
377	H	W	377W	Posaco	-0.522609	Deleterious	2.96142e-131
377	H	W	377W	Isa	-0.606843	Deleterious	5.32992e-271
377	H	W	377W	Clotri	-0.712852	Deleterious	1.89703e-96
377	H	Y	377Y	Control	-0.00797909	Neutral	0.233246
377	H	Y	377Y	Fluco	-0.516656	Deleterious	1.18118e-178
377	H	Y	377Y	Itra	-0.455856	Deleterious	2.09908e-181
377	H	Y	377Y	Vorico	-0.450848	Deleterious	4.17065e-136
377	H	Y	377Y	Posaco	-0.344179	Deleterious	1.11284e-111
377	H	Y	377Y	Isa	-0.390705	Deleterious	3.64977e-225
377	H	Y	377Y	Clotri	-0.437739	Deleterious	2.74337e-80
378	S	A	378A	Control	-0.0112812	Neutral	0.511989
378	S	A	378A	Fluco	-0.616645	Deleterious	4.38607e-198
378	S	A	378A	Itra	-0.509479	Deleterious	2.86468e-214
378	S	A	378A	Vorico	-0.597959	Deleterious	6.40644e-198
378	S	A	378A	Posaco	-0.419183	Deleterious	1.27087e-155
378	S	A	378A	Isa	-0.572578	Deleterious	0
378	S	A	378A	Clotri	-0.586659	Deleterious	1.13402e-132
378	S	C	378C	Control	-0.00539717	Neutral	0.262745
378	S	C	378C	Fluco	-0.578859	Deleterious	6.94024e-180
378	S	C	378C	Itra	-0.490948	Deleterious	5.80366e-203
378	S	C	378C	Vorico	-0.547549	Deleterious	2.07824e-176
378	S	C	378C	Posaco	-0.422193	Deleterious	4.16552e-149
378	S	C	378C	Isa	-0.492527	Deleterious	8.08672e-299
378	S	C	378C	Clotri	-0.498484	Deleterious	1.10143e-111
378	S	D	378D	Control	-0.134941	Deleterious	1.76189e-49
378	S	D	378D	Fluco	-0.769525	Deleterious	2.89374e-264
378	S	D	378D	Itra	-0.70193	Deleterious	1.48036e-282
378	S	D	378D	Vorico	-0.645907	Deleterious	1.40405e-218
378	S	D	378D	Posaco	-0.568812	Deleterious	2.28903e-223
378	S	D	378D	Isa	-0.688847	Deleterious	0
378	S	D	378D	Clotri	-0.633085	Deleterious	1.18962e-137
378	S	E	378E	Control	-0.322344	Deleterious	2.92131e-178
378	S	E	378E	Fluco	-0.668747	Deleterious	3.9326e-231
378	S	E	378E	Itra	-0.515919	Deleterious	1.68938e-221
378	S	E	378E	Vorico	-0.517268	Deleterious	3.93167e-171
378	S	E	378E	Posaco	-0.445816	Deleterious	1.62247e-158
378	S	E	378E	Isa	-0.528567	Deleterious	0
378	S	E	378E	Clotri	-0.637866	Deleterious	6.28813e-143
378	S	F	378F	Control	-0.585408	Deleterious	0
378	S	F	378F	Fluco	-0.717017	Deleterious	5.70547e-225
378	S	F	378F	Itra	-0.525442	Deleterious	2.10623e-225
378	S	F	378F	Vorico	-0.52292	Deleterious	2.42491e-172
378	S	F	378F	Posaco	-0.495804	Deleterious	1.80787e-188
378	S	F	378F	Isa	-0.613641	Deleterious	0
378	S	F	378F	Clotri	-0.61735	Deleterious	5.94894e-151
378	S	G	378G	Control	-0.00703749	Neutral	0.721428
378	S	G	378G	Fluco	-0.538684	Deleterious	2.2483e-169
378	S	G	378G	Itra	-0.488145	Deleterious	1.27449e-173
378	S	G	378G	Vorico	-0.46663	Deleterious	8.35743e-149
378	S	G	378G	Posaco	-0.387778	Deleterious	6.0774e-139
378	S	G	378G	Isa	-0.459408	Deleterious	1.69821e-250
378	S	G	378G	Clotri	-0.477049	Deleterious	2.98122e-92
378	S	H	378H	Control	-0.608819	Deleterious	0
378	S	H	378H	Fluco	-0.822381	Deleterious	1.19637e-251
378	S	H	378H	Itra	-0.677203	Deleterious	2.85547e-269
378	S	H	378H	Vorico	-0.636037	Deleterious	2.88891e-210
378	S	H	378H	Posaco	-0.490658	Deleterious	2.35344e-188
378	S	H	378H	Isa	-0.603842	Deleterious	0
378	S	H	378H	Clotri	-0.677121	Deleterious	6.26701e-154
378	S	I	378I	Control	-0.117311	Deleterious	4.75383e-44
378	S	I	378I	Fluco	-0.623678	Deleterious	6.12263e-191
378	S	I	378I	Itra	-0.521162	Deleterious	1.48441e-169
378	S	I	378I	Vorico	-0.43655	Deleterious	5.02095e-103
378	S	I	378I	Posaco	-0.316868	Deleterious	1.97296e-87
378	S	I	378I	Isa	-0.41254	Deleterious	2.19258e-182
378	S	I	378I	Clotri	-0.418075	Deleterious	3.79178e-70
378	S	K	378K	Control	-0.541654	Deleterious	9.26185e-294
378	S	K	378K	Fluco	-0.709942	Deleterious	2.3114e-232
378	S	K	378K	Itra	-0.571022	Deleterious	8.31216e-229
378	S	K	378K	Vorico	-0.530311	Deleterious	2.00425e-171
378	S	K	378K	Posaco	-0.425848	Deleterious	1.46492e-161
378	S	K	378K	Isa	-0.580405	Deleterious	0
378	S	K	378K	Clotri	-0.706996	Deleterious	6.69515e-160
378	S	L	378L	Control	-0.290753	Deleterious	4.97463e-152
378	S	L	378L	Fluco	-0.471423	Deleterious	4.6509e-135
378	S	L	378L	Itra	-0.469813	Deleterious	1.01022e-186
378	S	L	378L	Vorico	-0.315108	Deleterious	5.64746e-82
378	S	L	378L	Posaco	-0.458801	Deleterious	3.68198e-171
378	S	L	378L	Isa	-0.344465	Deleterious	1.12294e-154
378	S	L	378L	Clotri	-0.53903	Deleterious	9.37918e-106
378	S	M	378M	Control	-0.113841	Deleterious	2.79532e-29
378	S	M	378M	Fluco	-0.659025	Deleterious	9.23985e-142
378	S	M	378M	Itra	-0.600197	Deleterious	7.79738e-153
378	S	M	378M	Vorico	-0.554664	Deleterious	5.37808e-133
378	S	M	378M	Posaco	-0.407895	Deleterious	3.36782e-105
378	S	M	378M	Isa	-0.587795	Deleterious	1.11257e-277
378	S	M	378M	Clotri	-0.593996	Deleterious	1.77959e-79
378	S	N	378N	Control	-0.216847	Deleterious	2.23653e-112
378	S	N	378N	Fluco	-0.481445	Deleterious	8.81353e-159
378	S	N	378N	Itra	-0.431151	Deleterious	8.33123e-167
378	S	N	378N	Vorico	-0.366913	Deleterious	3.65064e-98
378	S	N	378N	Posaco	-0.279233	Deleterious	8.65814e-81
378	S	N	378N	Isa	-0.312582	Deleterious	5.68495e-169
378	S	N	378N	Clotri	-0.402167	Deleterious	5.96142e-70
378	S	P	378P	Control	-0.208463	Deleterious	5.69353e-99
378	S	P	378P	Fluco	-0.716082	Deleterious	2.3522e-249
378	S	P	378P	Itra	-0.623537	Deleterious	1.83168e-247
378	S	P	378P	Vorico	-0.630422	Deleterious	3.05066e-210
378	S	P	378P	Posaco	-0.573912	Deleterious	5.50011e-223
378	S	P	378P	Isa	-0.671882	Deleterious	0
378	S	P	378P	Clotri	-0.633863	Deleterious	3.12045e-143
378	S	Q	378Q	Control	-0.342984	Deleterious	1.33386e-191
378	S	Q	378Q	Fluco	-0.702036	Deleterious	2.903e-243
378	S	Q	378Q	Itra	-0.609982	Deleterious	2.64143e-243
378	S	Q	378Q	Vorico	-0.551644	Deleterious	3.67989e-184
378	S	Q	378Q	Posaco	-0.45698	Deleterious	1.01818e-177
378	S	Q	378Q	Isa	-0.58707	Deleterious	0
378	S	Q	378Q	Clotri	-0.63766	Deleterious	1.0844e-141
378	S	R	378R	Control	-0.413061	Deleterious	5.4051e-210
378	S	R	378R	Fluco	-0.355428	Deleterious	4.45287e-104
378	S	R	378R	Itra	-0.444492	Deleterious	3.3314e-178
378	S	R	378R	Vorico	-0.411077	Deleterious	1.6665e-127
378	S	R	378R	Posaco	-0.336065	Deleterious	4.02821e-114
378	S	R	378R	Isa	-0.384917	Deleterious	7.12888e-252
378	S	R	378R	Clotri	-0.388782	Deleterious	1.05821e-73
378	S	S	378S	Control	0.00611911	Neutral	1
378	S	S	378S	Fluco	0.00726393	Neutral	1
378	S	S	378S	Itra	0.00877152	Neutral	1
378	S	S	378S	Vorico	-0.012559	Neutral	1
378	S	S	378S	Posaco	0.0134437	Neutral	1
378	S	S	378S	Isa	0.00557708	Neutral	1
378	S	S	378S	Clotri	0.00494552	Neutral	1
378	S	T	378T	Control	-0.00164699	Neutral	0.973757
378	S	T	378T	Fluco	-0.352394	Deleterious	3.39913e-108
378	S	T	378T	Itra	-0.197239	Deleterious	2.51265e-57
378	S	T	378T	Vorico	-0.354002	Deleterious	4.47543e-99
378	S	T	378T	Posaco	-0.233032	Deleterious	6.39434e-62
378	S	T	378T	Isa	-0.182776	Deleterious	2.65417e-89
378	S	T	378T	Clotri	-0.36585	Deleterious	5.63095e-60
378	S	V	378V	Control	-0.0581169	Deleterious	2.67265e-15
378	S	V	378V	Fluco	-0.728621	Deleterious	9.99412e-255
378	S	V	378V	Itra	-0.567873	Deleterious	2.37909e-231
378	S	V	378V	Vorico	-0.593402	Deleterious	2.7747e-207
378	S	V	378V	Posaco	-0.457994	Deleterious	2.07297e-173
378	S	V	378V	Isa	-0.576361	Deleterious	0
378	S	V	378V	Clotri	-0.681444	Deleterious	4.01823e-156
378	S	W	378W	Control	-0.102034	Deleterious	1.78421e-14
378	S	W	378W	Fluco	-0.767416	Deleterious	5.84762e-189
378	S	W	378W	Itra	-0.612438	Deleterious	1.31888e-175
378	S	W	378W	Vorico	-0.610411	Deleterious	4.2212e-144
378	S	W	378W	Posaco	-0.54391	Deleterious	1.91353e-129
378	S	W	378W	Isa	-0.595054	Deleterious	4.65038e-275
378	S	W	378W	Clotri	-0.702956	Deleterious	6.37147e-95
378	S	Y	378Y	Control	-0.481145	Deleterious	6.45955e-268
378	S	Y	378Y	Fluco	-0.806188	Deleterious	4.55865e-279
378	S	Y	378Y	Itra	-0.699536	Deleterious	3.35612e-287
378	S	Y	378Y	Vorico	-0.666035	Deleterious	2.09388e-204
378	S	Y	378Y	Posaco	-0.545023	Deleterious	7.67596e-207
378	S	Y	378Y	Isa	-0.594646	Deleterious	0
378	S	Y	378Y	Clotri	-0.66872	Deleterious	1.68427e-158
379	I	A	379A	Control	0.00503356	Neutral	0.976895
379	I	A	379A	Fluco	0.193303	Beneficial	1.24756e-35
379	I	A	379A	Itra	0.207289	Beneficial	1.44293e-60
379	I	A	379A	Vorico	0.0621337	Beneficial	6.98908e-05
379	I	A	379A	Posaco	0.175658	Beneficial	2.16313e-39
379	I	A	379A	Isa	0.0548983	Beneficial	8.90111e-13
379	I	A	379A	Clotri	-0.215202	Deleterious	6.67843e-25
379	I	C	379C	Control	-0.0038281	Neutral	0.713298
379	I	C	379C	Fluco	0.19195	Beneficial	8.36179e-38
379	I	C	379C	Itra	0.239065	Beneficial	3.04359e-74
379	I	C	379C	Vorico	0.115316	Beneficial	9.56583e-13
379	I	C	379C	Posaco	0.206428	Beneficial	2.44926e-51
379	I	C	379C	Isa	0.0689806	Beneficial	9.868e-18
379	I	C	379C	Clotri	-0.112507	Deleterious	1.77053e-08
379	I	D	379D	Control	0.00547315	Neutral	0.993909
379	I	D	379D	Fluco	0.0502509	Beneficial	0.00128903
379	I	D	379D	Itra	-0.00477933	Neutral	0.62279
379	I	D	379D	Vorico	0.005232	Neutral	0.872941
379	I	D	379D	Posaco	0.00049866	Neutral	0.463202
379	I	D	379D	Isa	-0.0113655	Neutral	0.299216
379	I	D	379D	Clotri	-0.391904	Deleterious	9.83492e-69
379	I	E	379E	Control	0.00941811	Neutral	0.851756
379	I	E	379E	Fluco	0.188664	Beneficial	3.359e-34
379	I	E	379E	Itra	0.228746	Beneficial	1.27943e-71
379	I	E	379E	Vorico	0.119901	Beneficial	3.55032e-17
379	I	E	379E	Posaco	0.198271	Beneficial	6.37793e-49
379	I	E	379E	Isa	0.0645978	Beneficial	2.30319e-15
379	I	E	379E	Clotri	-0.105112	Deleterious	7.1865e-08
379	I	F	379F	Control	-0.00694571	Neutral	0.26488
379	I	F	379F	Fluco	0.233218	Beneficial	7.47518e-45
379	I	F	379F	Itra	-0.16923	Deleterious	4.46369e-41
379	I	F	379F	Vorico	0.0256305	Neutral	0.0882829
379	I	F	379F	Posaco	-0.216023	Deleterious	1.46322e-55
379	I	F	379F	Isa	-0.0432052	Deleterious	1.90283e-08
379	I	F	379F	Clotri	-0.39461	Deleterious	1.30759e-73
379	I	G	379G	Control	0.00809911	Neutral	0.363656
379	I	G	379G	Fluco	0.196581	Beneficial	1.04201e-37
379	I	G	379G	Itra	0.128513	Beneficial	5.897e-24
379	I	G	379G	Vorico	-0.0304615	Neutral	0.0820056
379	I	G	379G	Posaco	0.112501	Beneficial	6.86946e-18
379	I	G	379G	Isa	0.0169151	Neutral	0.123392
379	I	G	379G	Clotri	-0.322712	Deleterious	2.17298e-51
379	I	H	379H	Control	0.000828516	Neutral	0.997578
379	I	H	379H	Fluco	-0.350354	Deleterious	7.79962e-102
379	I	H	379H	Itra	-0.38167	Deleterious	9.09022e-146
379	I	H	379H	Vorico	-0.380437	Deleterious	3.27258e-116
379	I	H	379H	Posaco	-0.337031	Deleterious	8.98774e-119
379	I	H	379H	Isa	-0.38802	Deleterious	3.15367e-248
379	I	H	379H	Clotri	-0.505272	Deleterious	9.27722e-104
379	I	I	379I	Control	-0.00113565	Neutral	1
379	I	I	379I	Fluco	0.0119397	Neutral	1
379	I	I	379I	Itra	0.0110604	Neutral	1
379	I	I	379I	Vorico	0.0367734	Neutral	1
379	I	I	379I	Posaco	0.028123	Neutral	1
379	I	I	379I	Isa	-0.000147807	Neutral	1
379	I	I	379I	Clotri	0.0222522	Neutral	1
379	I	K	379K	Control	-0.00229157	Neutral	0.899959
379	I	K	379K	Fluco	0.237249	Beneficial	1.58936e-48
379	I	K	379K	Itra	-0.309393	Deleterious	3.39656e-109
379	I	K	379K	Vorico	-0.142795	Deleterious	3.77019e-22
379	I	K	379K	Posaco	-0.252678	Deleterious	4.77248e-71
379	I	K	379K	Isa	-0.0599086	Deleterious	4.98109e-10
379	I	K	379K	Clotri	-0.369132	Deleterious	1.44734e-64
379	I	L	379L	Control	0.00552986	Neutral	0.658768
379	I	L	379L	Fluco	0.227721	Beneficial	7.90685e-48
379	I	L	379L	Itra	0.260356	Beneficial	6.70099e-89
379	I	L	379L	Vorico	0.224818	Beneficial	1.19068e-51
379	I	L	379L	Posaco	0.227855	Beneficial	3.53182e-60
379	I	L	379L	Isa	0.0789641	Beneficial	9.2997e-24
379	I	L	379L	Clotri	0.059262	Beneficial	0.0075406
379	I	M	379M	Control	-0.00208642	Neutral	0.892502
379	I	M	379M	Fluco	0.22157	Beneficial	9.01928e-23
379	I	M	379M	Itra	0.221704	Beneficial	6.35427e-38
379	I	M	379M	Vorico	0.131789	Beneficial	1.3153e-09
379	I	M	379M	Posaco	0.193898	Beneficial	7.68111e-25
379	I	M	379M	Isa	0.0571044	Beneficial	9.76003e-08
379	I	M	379M	Clotri	-0.117186	Deleterious	6.22492e-05
379	I	N	379N	Control	-0.0101914	Neutral	0.275639
379	I	N	379N	Fluco	0.230227	Beneficial	5.35253e-48
379	I	N	379N	Itra	0.111541	Beneficial	1.00947e-17
379	I	N	379N	Vorico	0.103481	Beneficial	2.50076e-13
379	I	N	379N	Posaco	0.0994406	Beneficial	3.42738e-13
379	I	N	379N	Isa	0.0340925	Beneficial	1.70343e-05
379	I	N	379N	Clotri	-0.285906	Deleterious	1.1559e-37
379	I	P	379P	Control	-0.101247	Deleterious	4.177e-40
379	I	P	379P	Fluco	-0.444595	Deleterious	2.75741e-141
379	I	P	379P	Itra	-0.492331	Deleterious	1.54936e-192
379	I	P	379P	Vorico	-0.527686	Deleterious	1.04977e-163
379	I	P	379P	Posaco	-0.358237	Deleterious	7.04337e-124
379	I	P	379P	Isa	-0.4525	Deleterious	5.67931e-289
379	I	P	379P	Clotri	-0.618119	Deleterious	3.42828e-134
379	I	Q	379Q	Control	-0.000935095	Neutral	0.862756
379	I	Q	379Q	Fluco	0.2483	Beneficial	9.15017e-56
379	I	Q	379Q	Itra	0.20701	Beneficial	1.55756e-58
379	I	Q	379Q	Vorico	0.0922476	Beneficial	9.42538e-11
379	I	Q	379Q	Posaco	0.187249	Beneficial	3.75115e-44
379	I	Q	379Q	Isa	0.0698927	Beneficial	1.63121e-16
379	I	Q	379Q	Clotri	-0.150985	Deleterious	1.28491e-13
379	I	R	379R	Control	-0.403476	Deleterious	2.83946e-198
379	I	R	379R	Fluco	-0.335478	Deleterious	5.42695e-85
379	I	R	379R	Itra	-0.268391	Deleterious	3.74761e-88
379	I	R	379R	Vorico	-0.352027	Deleterious	1.32774e-94
379	I	R	379R	Posaco	-0.254191	Deleterious	2.75436e-71
379	I	R	379R	Isa	-0.394098	Deleterious	5.55759e-187
379	I	R	379R	Clotri	-0.435406	Deleterious	8.5365e-77
379	I	S	379S	Control	0.00679928	Neutral	0.997848
379	I	S	379S	Fluco	0.155332	Beneficial	7.33636e-24
379	I	S	379S	Itra	0.0481963	Beneficial	5.21513e-05
379	I	S	379S	Vorico	-0.0578479	Deleterious	3.01931e-05
379	I	S	379S	Posaco	0.0612266	Beneficial	2.54615e-05
379	I	S	379S	Isa	-0.00938398	Neutral	0.491055
379	I	S	379S	Clotri	-0.314272	Deleterious	1.55921e-49
379	I	T	379T	Control	-0.00442612	Neutral	0.78595
379	I	T	379T	Fluco	0.17563	Beneficial	2.44059e-29
379	I	T	379T	Itra	0.0805348	Beneficial	1.58323e-10
379	I	T	379T	Vorico	-0.016887	Neutral	0.120244
379	I	T	379T	Posaco	0.049879	Beneficial	3.82087e-05
379	I	T	379T	Isa	0.0139299	Neutral	0.277398
379	I	T	379T	Clotri	-0.244583	Deleterious	4.38116e-31
379	I	V	379V	Control	-0.000570049	Neutral	0.99209
379	I	V	379V	Fluco	0.0998592	Beneficial	5.69567e-10
379	I	V	379V	Itra	0.16422	Beneficial	1.23744e-38
379	I	V	379V	Vorico	0.0770971	Beneficial	5.74279e-07
379	I	V	379V	Posaco	0.125244	Beneficial	1.16871e-22
379	I	V	379V	Isa	0.0509571	Beneficial	1.10625e-09
379	I	V	379V	Clotri	-0.0651638	Deleterious	0.000301415
379	I	W	379W	Control	-0.116081	Deleterious	6.687e-25
379	I	W	379W	Fluco	-0.393008	Deleterious	4.09959e-71
379	I	W	379W	Itra	-0.436451	Deleterious	1.61552e-101
379	I	W	379W	Vorico	-0.508983	Deleterious	4.96399e-108
379	I	W	379W	Posaco	-0.354744	Deleterious	1.67593e-69
379	I	W	379W	Isa	-0.486165	Deleterious	2.2249e-222
379	I	W	379W	Clotri	-0.641263	Deleterious	1.16061e-84
379	I	Y	379Y	Control	-0.049624	Deleterious	1.20387e-08
379	I	Y	379Y	Fluco	-0.36888	Deleterious	6.50946e-116
379	I	Y	379Y	Itra	-0.434903	Deleterious	1.3417e-175
379	I	Y	379Y	Vorico	-0.394545	Deleterious	8.77988e-120
379	I	Y	379Y	Posaco	-0.363019	Deleterious	1.12137e-124
379	I	Y	379Y	Isa	-0.35522	Deleterious	3.2188e-231
379	I	Y	379Y	Clotri	-0.617193	Deleterious	1.09947e-135
380	F	A	380A	Control	0.00528959	Neutral	0.983674
380	F	A	380A	Fluco	-0.688584	Deleterious	2.24229e-231
380	F	A	380A	Itra	-0.451923	Deleterious	2.72555e-179
380	F	A	380A	Vorico	-0.551183	Deleterious	5.08383e-193
380	F	A	380A	Posaco	-0.448885	Deleterious	1.93908e-162
380	F	A	380A	Isa	-0.55232	Deleterious	0
380	F	A	380A	Clotri	-0.606106	Deleterious	8.12769e-149
380	F	C	380C	Control	-0.0067027	Neutral	0.6209
380	F	C	380C	Fluco	-0.448545	Deleterious	1.39206e-132
380	F	C	380C	Itra	-0.365	Deleterious	9.16423e-134
380	F	C	380C	Vorico	-0.434587	Deleterious	1.7202e-135
380	F	C	380C	Posaco	-0.360103	Deleterious	1.40211e-122
380	F	C	380C	Isa	-0.462942	Deleterious	8.57966e-290
380	F	C	380C	Clotri	-0.494796	Deleterious	3.53674e-97
380	F	D	380D	Control	-0.018589	Neutral	0.125763
380	F	D	380D	Fluco	-0.675391	Deleterious	1.07663e-229
380	F	D	380D	Itra	-0.506898	Deleterious	1.27984e-202
380	F	D	380D	Vorico	-0.565806	Deleterious	2.00981e-188
380	F	D	380D	Posaco	-0.462621	Deleterious	4.87977e-182
380	F	D	380D	Isa	-0.550976	Deleterious	0
380	F	D	380D	Clotri	-0.596199	Deleterious	1.90967e-135
380	F	E	380E	Control	-0.0431952	Deleterious	1.32248e-07
380	F	E	380E	Fluco	-0.711053	Deleterious	6.64926e-241
380	F	E	380E	Itra	-0.670527	Deleterious	1.24003e-270
380	F	E	380E	Vorico	-0.709534	Deleterious	1.85941e-226
380	F	E	380E	Posaco	-0.519486	Deleterious	1.52093e-203
380	F	E	380E	Isa	-0.67715	Deleterious	0
380	F	E	380E	Clotri	-0.717635	Deleterious	1.34753e-158
380	F	F	380F	Control	-0.00273202	Neutral	1
380	F	F	380F	Fluco	0.0215224	Neutral	1
380	F	F	380F	Itra	0.03825	Neutral	1
380	F	F	380F	Vorico	0.0438692	Neutral	1
380	F	F	380F	Posaco	0.0243266	Neutral	1
380	F	F	380F	Isa	-0.00354859	Neutral	1
380	F	F	380F	Clotri	0.00440069	Neutral	1
380	F	G	380G	Control	-0.0348182	Deleterious	0.000923146
380	F	G	380G	Fluco	-0.624261	Deleterious	5.68277e-209
380	F	G	380G	Itra	-0.531422	Deleterious	4.62037e-202
380	F	G	380G	Vorico	-0.560956	Deleterious	2.50687e-185
380	F	G	380G	Posaco	-0.478604	Deleterious	1.01131e-175
380	F	G	380G	Isa	-0.551308	Deleterious	0
380	F	G	380G	Clotri	-0.651193	Deleterious	3.70242e-144
380	F	H	380H	Control	-0.0653022	Deleterious	2.41798e-11
380	F	H	380H	Fluco	-0.662169	Deleterious	1.07257e-227
380	F	H	380H	Itra	-0.556705	Deleterious	4.68865e-223
380	F	H	380H	Vorico	-0.623013	Deleterious	4.75101e-194
380	F	H	380H	Posaco	-0.438307	Deleterious	2.68601e-162
380	F	H	380H	Isa	-0.590737	Deleterious	0
380	F	H	380H	Clotri	-0.646486	Deleterious	2.01577e-149
380	F	I	380I	Control	-0.0241772	Neutral	0.325118
380	F	I	380I	Fluco	-0.245144	Deleterious	2.45878e-61
380	F	I	380I	Itra	-0.131733	Deleterious	9.93388e-23
380	F	I	380I	Vorico	-0.32199	Deleterious	3.53987e-77
380	F	I	380I	Posaco	-0.145961	Deleterious	3.20183e-28
380	F	I	380I	Isa	-0.069559	Deleterious	8.01238e-21
380	F	I	380I	Clotri	-0.275717	Deleterious	2.95751e-44
380	F	K	380K	Control	-0.0218974	Neutral	0.0213695
380	F	K	380K	Fluco	-0.707983	Deleterious	1.09614e-238
380	F	K	380K	Itra	-0.571124	Deleterious	1.09877e-234
380	F	K	380K	Vorico	-0.581197	Deleterious	1.43868e-202
380	F	K	380K	Posaco	-0.485315	Deleterious	5.00004e-191
380	F	K	380K	Isa	-0.511274	Deleterious	0
380	F	K	380K	Clotri	-0.603595	Deleterious	2.08612e-132
380	F	L	380L	Control	-0.000467075	Neutral	0.792782
380	F	L	380L	Fluco	-0.116656	Deleterious	1.72534e-17
380	F	L	380L	Itra	-0.0446922	Neutral	0.686779
380	F	L	380L	Vorico	-0.151586	Deleterious	6.43822e-15
380	F	L	380L	Posaco	-0.073899	Deleterious	1.70395e-08
380	F	L	380L	Isa	-0.0357137	Neutral	0.0409555
380	F	L	380L	Clotri	-0.269187	Deleterious	2.78046e-22
380	F	M	380M	Control	-0.00362038	Neutral	0.819282
380	F	M	380M	Fluco	0.0655278	Neutral	0.0184729
380	F	M	380M	Itra	0.00421024	Neutral	0.779867
380	F	M	380M	Vorico	-0.136882	Deleterious	2.71101e-12
380	F	M	380M	Posaco	-0.0124631	Neutral	0.22284
380	F	M	380M	Isa	-0.0175156	Neutral	0.180656
380	F	M	380M	Clotri	-0.181111	Deleterious	6.61167e-10
380	F	N	380N	Control	-0.023824	Neutral	0.0381445
380	F	N	380N	Fluco	-0.727286	Deleterious	9.5999e-225
380	F	N	380N	Itra	-0.603676	Deleterious	1.35075e-235
380	F	N	380N	Vorico	-0.645092	Deleterious	7.38669e-206
380	F	N	380N	Posaco	-0.49824	Deleterious	4.14513e-203
380	F	N	380N	Isa	-0.592185	Deleterious	0
380	F	N	380N	Clotri	-0.664055	Deleterious	4.26279e-148
380	F	P	380P	Control	-0.548509	Deleterious	3.88266e-305
380	F	P	380P	Fluco	-0.598114	Deleterious	3.98519e-189
380	F	P	380P	Itra	-0.471512	Deleterious	7.20581e-181
380	F	P	380P	Vorico	-0.51066	Deleterious	7.89027e-156
380	F	P	380P	Posaco	-0.360141	Deleterious	2.20489e-127
380	F	P	380P	Isa	-0.516044	Deleterious	0
380	F	P	380P	Clotri	-0.695611	Deleterious	1.19708e-153
380	F	Q	380Q	Control	-0.0839425	Deleterious	8.99005e-23
380	F	Q	380Q	Fluco	-0.744789	Deleterious	3.84875e-248
380	F	Q	380Q	Itra	-0.671954	Deleterious	2.10932e-270
380	F	Q	380Q	Vorico	-0.607769	Deleterious	3.572e-210
380	F	Q	380Q	Posaco	-0.514058	Deleterious	7.62005e-191
380	F	Q	380Q	Isa	-0.628471	Deleterious	0
380	F	Q	380Q	Clotri	-0.663193	Deleterious	5.65767e-157
380	F	R	380R	Control	-0.570333	Deleterious	0
380	F	R	380R	Fluco	-0.624512	Deleterious	1.48618e-199
380	F	R	380R	Itra	-0.50196	Deleterious	1.11906e-200
380	F	R	380R	Vorico	-0.554552	Deleterious	1.23981e-186
380	F	R	380R	Posaco	-0.358604	Deleterious	8.22096e-130
380	F	R	380R	Isa	-0.527492	Deleterious	0
380	F	R	380R	Clotri	-0.639863	Deleterious	3.04239e-148
380	F	S	380S	Control	-0.0185363	Neutral	0.0404357
380	F	S	380S	Fluco	-0.553479	Deleterious	2.56954e-176
380	F	S	380S	Itra	-0.478362	Deleterious	7.81286e-193
380	F	S	380S	Vorico	-0.476614	Deleterious	2.3343e-152
380	F	S	380S	Posaco	-0.410035	Deleterious	9.4065e-155
380	F	S	380S	Isa	-0.422882	Deleterious	2.67977e-263
380	F	S	380S	Clotri	-0.515335	Deleterious	1.16487e-101
380	F	T	380T	Control	-0.026365	Neutral	0.0380857
380	F	T	380T	Fluco	-0.774708	Deleterious	1.80856e-259
380	F	T	380T	Itra	-0.624005	Deleterious	2.70872e-255
380	F	T	380T	Vorico	-0.69259	Deleterious	6.84191e-228
380	F	T	380T	Posaco	-0.549538	Deleterious	4.19091e-219
380	F	T	380T	Isa	-0.63811	Deleterious	0
380	F	T	380T	Clotri	-0.630118	Deleterious	4.54267e-137
380	F	V	380V	Control	0.00958586	Neutral	0.404662
380	F	V	380V	Fluco	-0.34179	Deleterious	8.15565e-75
380	F	V	380V	Itra	-0.193764	Deleterious	4.66151e-51
380	F	V	380V	Vorico	-0.248404	Deleterious	5.37244e-50
380	F	V	380V	Posaco	-0.260809	Deleterious	3.06061e-58
380	F	V	380V	Isa	-0.249637	Deleterious	6.19293e-113
380	F	V	380V	Clotri	-0.270167	Deleterious	1.86697e-31
380	F	W	380W	Control	-0.0165284	Neutral	0.649741
380	F	W	380W	Fluco	-0.383659	Deleterious	1.59983e-61
380	F	W	380W	Itra	-0.313932	Deleterious	3.09671e-65
380	F	W	380W	Vorico	-0.399266	Deleterious	1.99006e-74
380	F	W	380W	Posaco	-0.380329	Deleterious	4.58673e-77
380	F	W	380W	Isa	-0.205264	Deleterious	4.88762e-66
380	F	W	380W	Clotri	-0.448166	Deleterious	8.49103e-52
380	F	Y	380Y	Control	-0.0096683	Neutral	0.842999
380	F	Y	380Y	Fluco	-0.384812	Deleterious	9.2665e-100
380	F	Y	380Y	Itra	-0.301337	Deleterious	2.49753e-95
380	F	Y	380Y	Vorico	-0.270103	Deleterious	6.07508e-78
380	F	Y	380Y	Posaco	-0.303861	Deleterious	1.65738e-95
380	F	Y	380Y	Isa	-0.167647	Deleterious	8.21435e-79
380	F	Y	380Y	Clotri	-0.219096	Deleterious	5.13961e-32
381	R	A	381A	Control	-0.0861823	Deleterious	1.54314e-25
381	R	A	381A	Fluco	-0.520159	Deleterious	9.39744e-171
381	R	A	381A	Itra	-0.162204	Deleterious	1.14052e-35
381	R	A	381A	Vorico	-0.131323	Deleterious	1.52829e-19
381	R	A	381A	Posaco	-0.30239	Deleterious	1.17349e-97
381	R	A	381A	Isa	-0.223846	Deleterious	4.7154e-132
381	R	A	381A	Clotri	-0.555167	Deleterious	1.27273e-115
381	R	C	381C	Control	-0.130245	Deleterious	1.17276e-51
381	R	C	381C	Fluco	-0.441817	Deleterious	1.41385e-123
381	R	C	381C	Itra	-0.203246	Deleterious	1.31665e-62
381	R	C	381C	Vorico	-0.233235	Deleterious	3.04939e-62
381	R	C	381C	Posaco	-0.26768	Deleterious	2.99611e-78
381	R	C	381C	Isa	-0.301849	Deleterious	1.75549e-191
381	R	C	381C	Clotri	-0.594069	Deleterious	4.31133e-125
381	R	D	381D	Control	-0.400342	Deleterious	1.20515e-226
381	R	D	381D	Fluco	-0.585087	Deleterious	3.15162e-175
381	R	D	381D	Itra	-0.399892	Deleterious	3.38021e-150
381	R	D	381D	Vorico	-0.353825	Deleterious	2.55449e-96
381	R	D	381D	Posaco	-0.381591	Deleterious	1.4341e-141
381	R	D	381D	Isa	-0.503467	Deleterious	0
381	R	D	381D	Clotri	-0.640455	Deleterious	6.48882e-141
381	R	E	381E	Control	-0.0910072	Deleterious	2.7446e-33
381	R	E	381E	Fluco	-0.486293	Deleterious	2.9888e-157
381	R	E	381E	Itra	-0.215783	Deleterious	1.52633e-60
381	R	E	381E	Vorico	-0.132601	Deleterious	2.21055e-18
381	R	E	381E	Posaco	-0.419959	Deleterious	5.91344e-164
381	R	E	381E	Isa	-0.212077	Deleterious	2.87091e-121
381	R	E	381E	Clotri	-0.630568	Deleterious	2.48849e-144
381	R	F	381F	Control	-0.144869	Deleterious	9.44207e-74
381	R	F	381F	Fluco	-0.760501	Deleterious	1.98998e-258
381	R	F	381F	Itra	-0.406367	Deleterious	4.33008e-164
381	R	F	381F	Vorico	-0.524521	Deleterious	2.81554e-167
381	R	F	381F	Posaco	-0.513351	Deleterious	2.44127e-191
381	R	F	381F	Isa	-0.094584	Deleterious	1.29327e-29
381	R	F	381F	Clotri	-0.646358	Deleterious	3.21454e-143
381	R	G	381G	Control	-0.0397922	Deleterious	6.2563e-08
381	R	G	381G	Fluco	-0.205573	Deleterious	6.87684e-48
381	R	G	381G	Itra	0.0413137	Beneficial	0.00203734
381	R	G	381G	Vorico	0.146983	Beneficial	5.41046e-24
381	R	G	381G	Posaco	-0.153799	Deleterious	6.99059e-32
381	R	G	381G	Isa	-0.0709049	Deleterious	2.61717e-20
381	R	G	381G	Clotri	-0.361985	Deleterious	3.56834e-64
381	R	H	381H	Control	-0.0408426	Deleterious	3.8565e-07
381	R	H	381H	Fluco	0.0474568	Neutral	0.0154229
381	R	H	381H	Itra	0.0174689	Neutral	0.0882261
381	R	H	381H	Vorico	0.140508	Beneficial	7.31913e-23
381	R	H	381H	Posaco	-0.132621	Deleterious	1.08596e-26
381	R	H	381H	Isa	-0.0389948	Deleterious	5.70819e-06
381	R	H	381H	Clotri	-0.472668	Deleterious	5.32377e-95
381	R	I	381I	Control	-0.575885	Deleterious	0
381	R	I	381I	Fluco	-0.480207	Deleterious	2.30211e-151
381	R	I	381I	Itra	-0.358569	Deleterious	2.89857e-138
381	R	I	381I	Vorico	-0.333749	Deleterious	2.66723e-101
381	R	I	381I	Posaco	-0.322416	Deleterious	2.63089e-104
381	R	I	381I	Isa	-0.451339	Deleterious	4.79557e-288
381	R	I	381I	Clotri	-0.545833	Deleterious	3.3367e-110
381	R	K	381K	Control	-0.0282206	Deleterious	0.00215208
381	R	K	381K	Fluco	-0.301741	Deleterious	1.26096e-74
381	R	K	381K	Itra	-0.141876	Deleterious	9.37544e-29
381	R	K	381K	Vorico	-0.19451	Deleterious	6.45145e-45
381	R	K	381K	Posaco	-0.244648	Deleterious	2.60099e-67
381	R	K	381K	Isa	-0.155868	Deleterious	3.49825e-72
381	R	K	381K	Clotri	-0.40941	Deleterious	9.58682e-74
381	R	L	381L	Control	-0.304121	Deleterious	5.34429e-153
381	R	L	381L	Fluco	-0.634269	Deleterious	3.47393e-209
381	R	L	381L	Itra	-0.318864	Deleterious	3.75402e-114
381	R	L	381L	Vorico	-0.443576	Deleterious	2.57691e-132
381	R	L	381L	Posaco	-0.420412	Deleterious	7.04863e-150
381	R	L	381L	Isa	-0.424797	Deleterious	1.81454e-276
381	R	L	381L	Clotri	-0.643511	Deleterious	4.853e-149
381	R	M	381M	Control	-0.175182	Deleterious	8.0979e-60
381	R	M	381M	Fluco	-0.66982	Deleterious	2.20137e-152
381	R	M	381M	Itra	-0.296896	Deleterious	5.88284e-67
381	R	M	381M	Vorico	-0.326201	Deleterious	3.66266e-48
381	R	M	381M	Posaco	-0.434074	Deleterious	6.98977e-97
381	R	M	381M	Isa	-0.370711	Deleterious	6.6745e-154
381	R	M	381M	Clotri	-0.646912	Deleterious	3.1934e-94
381	R	N	381N	Control	-0.143103	Deleterious	2.7681e-55
381	R	N	381N	Fluco	-0.663857	Deleterious	2.36082e-215
381	R	N	381N	Itra	-0.226716	Deleterious	4.40815e-73
381	R	N	381N	Vorico	-0.352541	Deleterious	4.63648e-99
381	R	N	381N	Posaco	-0.382203	Deleterious	1.45136e-133
381	R	N	381N	Isa	-0.441195	Deleterious	1.18819e-285
381	R	N	381N	Clotri	-0.57994	Deleterious	8.78397e-136
381	R	P	381P	Control	-0.117611	Deleterious	5.05458e-52
381	R	P	381P	Fluco	-0.176026	Deleterious	3.12724e-38
381	R	P	381P	Itra	0.0568825	Beneficial	1.14074e-06
381	R	P	381P	Vorico	-0.154395	Deleterious	8.34126e-29
381	R	P	381P	Posaco	-0.258265	Deleterious	3.20311e-73
381	R	P	381P	Isa	-0.202321	Deleterious	7.56398e-111
381	R	P	381P	Clotri	-0.548657	Deleterious	1.17517e-115
381	R	Q	381Q	Control	-0.155427	Deleterious	4.74512e-61
381	R	Q	381Q	Fluco	-0.361534	Deleterious	2.12195e-106
381	R	Q	381Q	Itra	-0.166424	Deleterious	4.64381e-40
381	R	Q	381Q	Vorico	-0.21938	Deleterious	6.80644e-51
381	R	Q	381Q	Posaco	-0.317399	Deleterious	2.05351e-101
381	R	Q	381Q	Isa	-0.276163	Deleterious	3.19796e-169
381	R	Q	381Q	Clotri	-0.511578	Deleterious	2.88066e-105
381	R	R	381R	Control	-0.0094215	Neutral	1
381	R	R	381R	Fluco	0.0118395	Neutral	1
381	R	R	381R	Itra	0.0358084	Neutral	1
381	R	R	381R	Vorico	0.0176064	Neutral	1
381	R	R	381R	Posaco	0.00676104	Neutral	1
381	R	R	381R	Isa	0.00685846	Neutral	1
381	R	R	381R	Clotri	-0.0210508	Neutral	1
381	R	S	381S	Control	-0.125294	Deleterious	3.23743e-48
381	R	S	381S	Fluco	-0.525318	Deleterious	1.30874e-161
381	R	S	381S	Itra	-0.184704	Deleterious	3.36439e-54
381	R	S	381S	Vorico	-0.252039	Deleterious	7.18128e-59
381	R	S	381S	Posaco	-0.309353	Deleterious	3.91581e-104
381	R	S	381S	Isa	-0.308703	Deleterious	1.22867e-191
381	R	S	381S	Clotri	-0.598378	Deleterious	2.49411e-130
381	R	T	381T	Control	-0.164913	Deleterious	1.63877e-80
381	R	T	381T	Fluco	-0.606875	Deleterious	2.78247e-210
381	R	T	381T	Itra	-0.303431	Deleterious	5.17616e-109
381	R	T	381T	Vorico	-0.38391	Deleterious	4.24799e-116
381	R	T	381T	Posaco	-0.404241	Deleterious	1.54658e-133
381	R	T	381T	Isa	-0.374986	Deleterious	6.71124e-243
381	R	T	381T	Clotri	-0.627091	Deleterious	1.81264e-133
381	R	V	381V	Control	-0.213362	Deleterious	7.31074e-108
381	R	V	381V	Fluco	-0.554495	Deleterious	1.98642e-171
381	R	V	381V	Itra	-0.37111	Deleterious	4.15838e-145
381	R	V	381V	Vorico	-0.395472	Deleterious	1.26561e-123
381	R	V	381V	Posaco	-0.410518	Deleterious	1.90071e-147
381	R	V	381V	Isa	-0.459924	Deleterious	3.93454e-296
381	R	V	381V	Clotri	-0.634586	Deleterious	1.71016e-137
381	R	W	381W	Control	-0.55399	Deleterious	3.93887e-230
381	R	W	381W	Fluco	-0.740759	Deleterious	2.41112e-172
381	R	W	381W	Itra	-0.446436	Deleterious	3.48667e-122
381	R	W	381W	Vorico	-0.528319	Deleterious	3.94553e-101
381	R	W	381W	Posaco	-0.479451	Deleterious	1.53071e-114
381	R	W	381W	Isa	-0.581297	Deleterious	9.62848e-263
381	R	W	381W	Clotri	-0.661408	Deleterious	3.60907e-92
381	R	Y	381Y	Control	-0.0716866	Deleterious	3.17032e-20
381	R	Y	381Y	Fluco	-0.0236604	Neutral	0.0210392
381	R	Y	381Y	Itra	0.00566675	Neutral	0.972529
381	R	Y	381Y	Vorico	-0.0769775	Deleterious	2.54704e-09
381	R	Y	381Y	Posaco	-0.205924	Deleterious	1.57027e-49
381	R	Y	381Y	Isa	-0.0626464	Deleterious	3.4161e-16
381	R	Y	381Y	Clotri	-0.565337	Deleterious	5.50238e-118
382	K	A	382A	Control	0.0102033	Neutral	0.554026
382	K	A	382A	Fluco	0.0235838	Neutral	0.355207
382	K	A	382A	Itra	0.038931	Beneficial	0.000782143
382	K	A	382A	Vorico	0.0341193	Beneficial	0.00514864
382	K	A	382A	Posaco	0.026531	Neutral	0.010938
382	K	A	382A	Isa	0.0241167	Beneficial	0.00849887
382	K	A	382A	Clotri	-0.0387152	Neutral	0.0248552
382	K	C	382C	Control	0.0147628	Neutral	0.111459
382	K	C	382C	Fluco	0.0170843	Neutral	0.296487
382	K	C	382C	Itra	0.058979	Beneficial	4.62632e-07
382	K	C	382C	Vorico	0.0261363	Neutral	0.108206
382	K	C	382C	Posaco	0.0234108	Neutral	0.107781
382	K	C	382C	Isa	0.0168217	Neutral	0.0364715
382	K	C	382C	Clotri	-0.0479085	Deleterious	0.00716617
382	K	D	382D	Control	0.015076	Neutral	0.09987
382	K	D	382D	Fluco	-0.191443	Deleterious	1.89563e-40
382	K	D	382D	Itra	-0.128443	Deleterious	2.20562e-23
382	K	D	382D	Vorico	-0.178713	Deleterious	8.66854e-31
382	K	D	382D	Posaco	-0.157228	Deleterious	2.19089e-33
382	K	D	382D	Isa	-0.0666778	Deleterious	3.23908e-18
382	K	D	382D	Clotri	-0.318146	Deleterious	8.42964e-50
382	K	E	382E	Control	0.00617334	Neutral	0.672704
382	K	E	382E	Fluco	0.041372	Neutral	0.0131306
382	K	E	382E	Itra	0.108791	Beneficial	2.00575e-20
382	K	E	382E	Vorico	0.109322	Beneficial	1.94772e-13
382	K	E	382E	Posaco	0.103713	Beneficial	4.14076e-15
382	K	E	382E	Isa	0.0307376	Beneficial	0.000115973
382	K	E	382E	Clotri	-0.0134249	Neutral	0.435681
382	K	F	382F	Control	0.0176693	Neutral	0.107247
382	K	F	382F	Fluco	0.0171625	Neutral	0.248367
382	K	F	382F	Itra	0.0438801	Beneficial	0.00230838
382	K	F	382F	Vorico	0.0461011	Beneficial	0.00639716
382	K	F	382F	Posaco	0.0268283	Neutral	0.0240455
382	K	F	382F	Isa	0.0283745	Beneficial	0.000825802
382	K	F	382F	Clotri	0.0354415	Neutral	0.128276
382	K	G	382G	Control	0.00978048	Neutral	0.666046
382	K	G	382G	Fluco	0.0265868	Neutral	0.0359063
382	K	G	382G	Itra	0.0581782	Beneficial	1.58842e-07
382	K	G	382G	Vorico	0.0705687	Beneficial	1.8147e-06
382	K	G	382G	Posaco	0.065586	Beneficial	2.82315e-09
382	K	G	382G	Isa	0.0314379	Beneficial	4.49128e-05
382	K	G	382G	Clotri	0.0220284	Neutral	0.364831
382	K	H	382H	Control	0.0159701	Neutral	0.297939
382	K	H	382H	Fluco	0.0630142	Beneficial	0.000106177
382	K	H	382H	Itra	0.112103	Beneficial	1.40655e-21
382	K	H	382H	Vorico	0.119797	Beneficial	1.73798e-16
382	K	H	382H	Posaco	0.0910018	Beneficial	9.85105e-14
382	K	H	382H	Isa	0.0493333	Beneficial	8.14862e-10
382	K	H	382H	Clotri	0.0649976	Beneficial	0.000940229
382	K	I	382I	Control	0.0220241	Neutral	0.0220816
382	K	I	382I	Fluco	-0.453478	Deleterious	5.06908e-142
382	K	I	382I	Itra	-0.264279	Deleterious	6.57574e-84
382	K	I	382I	Vorico	-0.36851	Deleterious	1.11708e-113
382	K	I	382I	Posaco	-0.30059	Deleterious	1.17865e-97
382	K	I	382I	Isa	-0.231433	Deleterious	1.64859e-135
382	K	I	382I	Clotri	-0.411431	Deleterious	3.4329e-70
382	K	K	382K	Control	-0.0107327	Neutral	1
382	K	K	382K	Fluco	0.00967935	Neutral	1
382	K	K	382K	Itra	0.00756915	Neutral	1
382	K	K	382K	Vorico	-0.0419257	Neutral	1
382	K	K	382K	Posaco	-0.0264015	Neutral	1
382	K	K	382K	Isa	-0.000463979	Neutral	1
382	K	K	382K	Clotri	-0.0018481	Neutral	1
382	K	L	382L	Control	0.018659	Neutral	0.350817
382	K	L	382L	Fluco	0.00882226	Neutral	0.994966
382	K	L	382L	Itra	0.0197205	Neutral	0.136116
382	K	L	382L	Vorico	-0.00549526	Neutral	0.954035
382	K	L	382L	Posaco	-0.012738	Neutral	0.357292
382	K	L	382L	Isa	0.00454518	Neutral	0.447271
382	K	L	382L	Clotri	-0.073098	Deleterious	0.000486857
382	K	M	382M	Control	0.00266821	Neutral	0.947258
382	K	M	382M	Fluco	0.0295653	Neutral	0.482163
382	K	M	382M	Itra	0.0314197	Neutral	0.0493398
382	K	M	382M	Vorico	0.0282658	Neutral	0.21809
382	K	M	382M	Posaco	0.0133729	Neutral	0.373216
382	K	M	382M	Isa	0.0199181	Neutral	0.094208
382	K	M	382M	Clotri	-0.0588335	Neutral	0.0321021
382	K	N	382N	Control	0.00180996	Neutral	0.94542
382	K	N	382N	Fluco	-0.0233011	Neutral	0.0181769
382	K	N	382N	Itra	0.0069877	Neutral	0.432571
382	K	N	382N	Vorico	-0.0123523	Neutral	0.197698
382	K	N	382N	Posaco	-0.0213875	Neutral	0.180575
382	K	N	382N	Isa	0.00281904	Neutral	0.728723
382	K	N	382N	Clotri	-0.119447	Deleterious	1.50979e-09
382	K	P	382P	Control	-0.137083	Deleterious	2.82763e-61
382	K	P	382P	Fluco	-0.603493	Deleterious	6.5951e-197
382	K	P	382P	Itra	-0.562178	Deleterious	1.35032e-221
382	K	P	382P	Vorico	-0.555113	Deleterious	8.56714e-174
382	K	P	382P	Posaco	-0.444708	Deleterious	2.72319e-155
382	K	P	382P	Isa	-0.449951	Deleterious	2.72319e-280
382	K	P	382P	Clotri	-0.591246	Deleterious	7.57179e-125
382	K	Q	382Q	Control	0.0290734	Beneficial	0.00745039
382	K	Q	382Q	Fluco	0.0485484	Neutral	0.0119129
382	K	Q	382Q	Itra	0.0523467	Beneficial	1.76741e-06
382	K	Q	382Q	Vorico	0.0406753	Beneficial	0.00421419
382	K	Q	382Q	Posaco	0.0468998	Beneficial	0.000197029
382	K	Q	382Q	Isa	0.0165786	Neutral	0.0733132
382	K	Q	382Q	Clotri	0.0210782	Neutral	0.207707
382	K	R	382R	Control	0.014862	Neutral	0.363656
382	K	R	382R	Fluco	-0.00747634	Neutral	0.386067
382	K	R	382R	Itra	0.0158551	Neutral	0.140293
382	K	R	382R	Vorico	-0.00877224	Neutral	0.404676
382	K	R	382R	Posaco	0.00853517	Neutral	0.351524
382	K	R	382R	Isa	0.00840335	Neutral	0.0580587
382	K	R	382R	Clotri	-0.0196921	Neutral	0.401335
382	K	S	382S	Control	0.00321533	Neutral	0.517044
382	K	S	382S	Fluco	0.0289124	Neutral	0.140444
382	K	S	382S	Itra	0.0445243	Beneficial	6.14632e-05
382	K	S	382S	Vorico	0.0521729	Beneficial	0.000605413
382	K	S	382S	Posaco	0.0255733	Beneficial	0.00845935
382	K	S	382S	Isa	0.0135431	Beneficial	0.00388731
382	K	S	382S	Clotri	-0.015456	Neutral	0.351361
382	K	T	382T	Control	0.000508924	Neutral	0.995581
382	K	T	382T	Fluco	-0.101137	Deleterious	1.58434e-11
382	K	T	382T	Itra	-0.0630075	Deleterious	7.08535e-08
382	K	T	382T	Vorico	-0.114475	Deleterious	1.06914e-15
382	K	T	382T	Posaco	-0.103017	Deleterious	2.0872e-15
382	K	T	382T	Isa	-0.0353181	Deleterious	2.25132e-05
382	K	T	382T	Clotri	-0.196811	Deleterious	7.38975e-22
382	K	V	382V	Control	0.00956074	Neutral	0.615006
382	K	V	382V	Fluco	-0.526836	Deleterious	3.41017e-172
382	K	V	382V	Itra	-0.375012	Deleterious	5.91368e-140
382	K	V	382V	Vorico	-0.462276	Deleterious	8.11711e-149
382	K	V	382V	Posaco	-0.394573	Deleterious	3.01104e-142
382	K	V	382V	Isa	-0.412631	Deleterious	1.82152e-253
382	K	V	382V	Clotri	-0.485557	Deleterious	1.73491e-99
382	K	W	382W	Control	0.00294912	Neutral	0.655146
382	K	W	382W	Fluco	0.0165841	Neutral	0.975011
382	K	W	382W	Itra	0.00746769	Neutral	0.756175
382	K	W	382W	Vorico	-0.0124213	Neutral	0.773673
382	K	W	382W	Posaco	-0.0109478	Neutral	0.394865
382	K	W	382W	Isa	0.0168867	Neutral	0.0775328
382	K	W	382W	Clotri	-0.0510195	Neutral	0.104773
382	K	Y	382Y	Control	0.00786004	Neutral	0.0459493
382	K	Y	382Y	Fluco	0.0443243	Neutral	0.0638575
382	K	Y	382Y	Itra	0.0629374	Beneficial	9.26316e-08
382	K	Y	382Y	Vorico	0.0524448	Beneficial	0.000385602
382	K	Y	382Y	Posaco	0.0205613	Neutral	0.0844349
382	K	Y	382Y	Isa	0.0355612	Beneficial	0.000115883
382	K	Y	382Y	Clotri	0.0461922	Neutral	0.0368719
401	Y	A	401A	Control	0.000969776	Neutral	0.973163
401	Y	A	401A	Fluco	-0.489093	Deleterious	6.4215e-221
401	Y	A	401A	Itra	-0.37838	Deleterious	7.30685e-199
401	Y	A	401A	Vorico	-0.352639	Deleterious	2.53507e-157
401	Y	A	401A	Posaco	-0.383638	Deleterious	3.16766e-187
401	Y	A	401A	Isa	-0.485512	Deleterious	0
401	Y	A	401A	Clotri	-0.478528	Deleterious	1.08026e-154
401	Y	C	401C	Control	0.00597797	Neutral	0.718049
401	Y	C	401C	Fluco	-0.242544	Deleterious	9.97409e-98
401	Y	C	401C	Itra	-0.135529	Deleterious	3.23774e-45
401	Y	C	401C	Vorico	-0.157937	Deleterious	5.121e-56
401	Y	C	401C	Posaco	-0.180287	Deleterious	1.4273e-72
401	Y	C	401C	Isa	-0.0879758	Deleterious	7.3978e-55
401	Y	C	401C	Clotri	-0.276761	Deleterious	7.44353e-68
401	Y	D	401D	Control	-0.00793368	Neutral	0.960035
401	Y	D	401D	Fluco	-0.602591	Deleterious	6.74489e-268
401	Y	D	401D	Itra	-0.389029	Deleterious	1.07135e-203
401	Y	D	401D	Vorico	-0.429247	Deleterious	4.70843e-161
401	Y	D	401D	Posaco	-0.398005	Deleterious	2.10658e-183
401	Y	D	401D	Isa	-0.416433	Deleterious	8.84683e-293
401	Y	D	401D	Clotri	-0.462617	Deleterious	9.24029e-134
401	Y	E	401E	Control	0.00099686	Neutral	0.902869
401	Y	E	401E	Fluco	-0.597755	Deleterious	2.30256e-279
401	Y	E	401E	Itra	-0.540596	Deleterious	6.49027e-284
401	Y	E	401E	Vorico	-0.559254	Deleterious	1.11589e-254
401	Y	E	401E	Posaco	-0.431032	Deleterious	1.01931e-233
401	Y	E	401E	Isa	-0.543941	Deleterious	0
401	Y	E	401E	Clotri	-0.613898	Deleterious	1.63383e-199
401	Y	F	401F	Control	-0.000406113	Neutral	0.572224
401	Y	F	401F	Fluco	0.00964859	Neutral	0.684793
401	Y	F	401F	Itra	-0.00197688	Neutral	0.722966
401	Y	F	401F	Vorico	-0.00972521	Neutral	0.63549
401	Y	F	401F	Posaco	-0.00802231	Neutral	0.248752
401	Y	F	401F	Isa	0.00073674	Neutral	0.998045
401	Y	F	401F	Clotri	-0.0450247	Deleterious	0.00140897
401	Y	G	401G	Control	0.00135072	Neutral	0.753989
401	Y	G	401G	Fluco	-0.640423	Deleterious	1.68415e-298
401	Y	G	401G	Itra	-0.490974	Deleterious	1.26065e-255
401	Y	G	401G	Vorico	-0.47607	Deleterious	1.09512e-233
401	Y	G	401G	Posaco	-0.39775	Deleterious	2.97737e-227
401	Y	G	401G	Isa	-0.476671	Deleterious	0
401	Y	G	401G	Clotri	-0.560488	Deleterious	1.09478e-190
401	Y	H	401H	Control	-1.59679e-05	Neutral	0.561571
401	Y	H	401H	Fluco	0.0788085	Beneficial	3.33761e-11
401	Y	H	401H	Itra	0.00769373	Neutral	0.0612839
401	Y	H	401H	Vorico	0.0340899	Beneficial	0.00801465
401	Y	H	401H	Posaco	0.00638502	Neutral	0.353034
401	Y	H	401H	Isa	0.0260377	Beneficial	3.14293e-06
401	Y	H	401H	Clotri	0.0346826	Beneficial	0.00380438
401	Y	I	401I	Control	-0.00914138	Neutral	0.302294
401	Y	I	401I	Fluco	-0.497129	Deleterious	5.4045e-229
401	Y	I	401I	Itra	-0.349889	Deleterious	1.45611e-176
401	Y	I	401I	Vorico	-0.380081	Deleterious	7.35196e-171
401	Y	I	401I	Posaco	-0.368648	Deleterious	1.75842e-196
401	Y	I	401I	Isa	-0.255212	Deleterious	8.56736e-225
401	Y	I	401I	Clotri	-0.361185	Deleterious	4.66184e-112
401	Y	K	401K	Control	-0.0103707	Neutral	0.156907
401	Y	K	401K	Fluco	-0.578251	Deleterious	1.1931e-263
401	Y	K	401K	Itra	-0.556364	Deleterious	3.09621e-285
401	Y	K	401K	Vorico	-0.547943	Deleterious	8.28476e-249
401	Y	K	401K	Posaco	-0.465001	Deleterious	1.28512e-258
401	Y	K	401K	Isa	-0.541686	Deleterious	0
401	Y	K	401K	Clotri	-0.56083	Deleterious	1.11935e-196
401	Y	L	401L	Control	-0.00118372	Neutral	0.39794
401	Y	L	401L	Fluco	-0.574035	Deleterious	3.23872e-279
401	Y	L	401L	Itra	-0.427859	Deleterious	3.26121e-224
401	Y	L	401L	Vorico	-0.444244	Deleterious	5.63642e-211
401	Y	L	401L	Posaco	-0.401966	Deleterious	1.22981e-212
401	Y	L	401L	Isa	-0.357162	Deleterious	0
401	Y	L	401L	Clotri	-0.431089	Deleterious	7.18645e-128
401	Y	M	401M	Control	-0.00461788	Neutral	0.97544
401	Y	M	401M	Fluco	-0.589969	Deleterious	3.76259e-193
401	Y	M	401M	Itra	-0.4594	Deleterious	2.56573e-159
401	Y	M	401M	Vorico	-0.396572	Deleterious	1.99126e-116
401	Y	M	401M	Posaco	-0.413476	Deleterious	4.2784e-137
401	Y	M	401M	Isa	-0.399813	Deleterious	6.21721e-257
401	Y	M	401M	Clotri	-0.454712	Deleterious	9.89681e-83
401	Y	N	401N	Control	0.00600346	Neutral	0.404662
401	Y	N	401N	Fluco	-0.426418	Deleterious	1.46477e-209
401	Y	N	401N	Itra	-0.310335	Deleterious	4.4975e-163
401	Y	N	401N	Vorico	-0.361477	Deleterious	7.85242e-157
401	Y	N	401N	Posaco	-0.360743	Deleterious	1.24535e-185
401	Y	N	401N	Isa	-0.281065	Deleterious	2.82037e-249
401	Y	N	401N	Clotri	-0.402955	Deleterious	2.08433e-128
401	Y	P	401P	Control	-0.0163584	Neutral	0.375394
401	Y	P	401P	Fluco	-0.652833	Deleterious	0
401	Y	P	401P	Itra	-0.557601	Deleterious	8.66692e-289
401	Y	P	401P	Vorico	-0.498675	Deleterious	1.5669e-227
401	Y	P	401P	Posaco	-0.510804	Deleterious	1.6946e-265
401	Y	P	401P	Isa	-0.542105	Deleterious	0
401	Y	P	401P	Clotri	-0.552211	Deleterious	8.37944e-189
401	Y	Q	401Q	Control	-0.0038401	Neutral	0.713298
401	Y	Q	401Q	Fluco	-0.565748	Deleterious	1.86069e-278
401	Y	Q	401Q	Itra	-0.439277	Deleterious	3.87023e-235
401	Y	Q	401Q	Vorico	-0.468141	Deleterious	6.54754e-208
401	Y	Q	401Q	Posaco	-0.42788	Deleterious	6.00235e-237
401	Y	Q	401Q	Isa	-0.470275	Deleterious	0
401	Y	Q	401Q	Clotri	-0.5491	Deleterious	1.82541e-184
401	Y	R	401R	Control	-0.00302991	Neutral	0.965516
401	Y	R	401R	Fluco	-0.690497	Deleterious	0
401	Y	R	401R	Itra	-0.630073	Deleterious	0
401	Y	R	401R	Vorico	-0.567032	Deleterious	2.50564e-258
401	Y	R	401R	Posaco	-0.529692	Deleterious	2.34381e-274
401	Y	R	401R	Isa	-0.563957	Deleterious	0
401	Y	R	401R	Clotri	-0.645322	Deleterious	2.20259e-220
401	Y	S	401S	Control	-0.000137669	Neutral	0.874428
401	Y	S	401S	Fluco	-0.482413	Deleterious	2.41667e-154
401	Y	S	401S	Itra	-0.386221	Deleterious	1.05538e-150
401	Y	S	401S	Vorico	-0.387378	Deleterious	1.97763e-127
401	Y	S	401S	Posaco	-0.387203	Deleterious	5.96375e-138
401	Y	S	401S	Isa	-0.388216	Deleterious	1.93126e-231
401	Y	S	401S	Clotri	-0.435717	Deleterious	3.19999e-113
401	Y	T	401T	Control	0.000809422	Neutral	0.955273
401	Y	T	401T	Fluco	-0.480152	Deleterious	2.27185e-211
401	Y	T	401T	Itra	-0.341247	Deleterious	1.06255e-178
401	Y	T	401T	Vorico	-0.39314	Deleterious	9.48443e-169
401	Y	T	401T	Posaco	-0.389355	Deleterious	1.45499e-204
401	Y	T	401T	Isa	-0.277066	Deleterious	2.08657e-255
401	Y	T	401T	Clotri	-0.418552	Deleterious	1.30553e-125
401	Y	V	401V	Control	-0.00441465	Neutral	0.300407
401	Y	V	401V	Fluco	-0.365661	Deleterious	1.06161e-159
401	Y	V	401V	Itra	-0.263857	Deleterious	2.91541e-126
401	Y	V	401V	Vorico	-0.261821	Deleterious	1.28026e-108
401	Y	V	401V	Posaco	-0.333628	Deleterious	1.19023e-166
401	Y	V	401V	Isa	-0.167078	Deleterious	1.44778e-128
401	Y	V	401V	Clotri	-0.34061	Deleterious	3.62524e-96
401	Y	W	401W	Control	-0.011767	Neutral	0.149356
401	Y	W	401W	Fluco	-0.750784	Deleterious	3.49914e-251
401	Y	W	401W	Itra	-0.700611	Deleterious	4.45607e-258
401	Y	W	401W	Vorico	-0.680775	Deleterious	7.15274e-202
401	Y	W	401W	Posaco	-0.566352	Deleterious	1.05664e-210
401	Y	W	401W	Isa	-0.61288	Deleterious	0
401	Y	W	401W	Clotri	-0.632012	Deleterious	6.37611e-145
401	Y	Y	401Y	Control	0.0102989	Neutral	1
401	Y	Y	401Y	Fluco	0.0282316	Neutral	1
401	Y	Y	401Y	Itra	-0.0248449	Neutral	1
401	Y	Y	401Y	Vorico	0.0124719	Neutral	1
401	Y	Y	401Y	Posaco	-0.00356878	Neutral	1
401	Y	Y	401Y	Isa	-0.00118208	Neutral	1
401	Y	Y	401Y	Clotri	-0.000641298	Neutral	1
402	V	A	402A	Control	0.0063564	Neutral	0.948029
402	V	A	402A	Fluco	-0.10059	Deleterious	3.51214e-23
402	V	A	402A	Itra	-0.127015	Deleterious	1.61995e-38
402	V	A	402A	Vorico	-0.0978621	Deleterious	4.62506e-27
402	V	A	402A	Posaco	-0.145956	Deleterious	1.61549e-56
402	V	A	402A	Isa	-0.0458664	Deleterious	2.69427e-20
402	V	A	402A	Clotri	-0.190401	Deleterious	1.1724e-36
402	V	C	402C	Control	-0.0102126	Neutral	0.194576
402	V	C	402C	Fluco	-0.106719	Deleterious	1.54069e-24
402	V	C	402C	Itra	-0.175989	Deleterious	1.74528e-67
402	V	C	402C	Vorico	-0.141465	Deleterious	6.35395e-46
402	V	C	402C	Posaco	-0.209878	Deleterious	2.99801e-96
402	V	C	402C	Isa	-0.0777833	Deleterious	2.29234e-40
402	V	C	402C	Clotri	-0.20246	Deleterious	4.23864e-44
402	V	D	402D	Control	0.00099352	Neutral	0.90943
402	V	D	402D	Fluco	-0.365762	Deleterious	9.99809e-153
402	V	D	402D	Itra	-0.320063	Deleterious	2.73671e-162
402	V	D	402D	Vorico	-0.330694	Deleterious	9.40893e-136
402	V	D	402D	Posaco	-0.306108	Deleterious	3.77924e-158
402	V	D	402D	Isa	-0.266187	Deleterious	2.25545e-242
402	V	D	402D	Clotri	-0.357481	Deleterious	4.43292e-104
402	V	E	402E	Control	0.00278106	Neutral	0.957065
402	V	E	402E	Fluco	-0.402975	Deleterious	7.2812e-175
402	V	E	402E	Itra	-0.311997	Deleterious	5.34161e-157
402	V	E	402E	Vorico	-0.338548	Deleterious	5.51317e-156
402	V	E	402E	Posaco	-0.351331	Deleterious	7.1462e-193
402	V	E	402E	Isa	-0.192729	Deleterious	5.31657e-162
402	V	E	402E	Clotri	-0.334148	Deleterious	6.55554e-96
402	V	F	402F	Control	-0.00912506	Neutral	0.0654269
402	V	F	402F	Fluco	-0.00185882	Neutral	0.717206
402	V	F	402F	Itra	-0.162221	Deleterious	2.44057e-65
402	V	F	402F	Vorico	-0.0748997	Deleterious	2.83044e-10
402	V	F	402F	Posaco	-0.196133	Deleterious	9.20127e-77
402	V	F	402F	Isa	-0.0363545	Deleterious	8.04623e-07
402	V	F	402F	Clotri	-0.0736631	Deleterious	3.04175e-10
402	V	G	402G	Control	-0.00286501	Neutral	0.593275
402	V	G	402G	Fluco	-0.185845	Deleterious	1.43671e-63
402	V	G	402G	Itra	-0.147936	Deleterious	7.48412e-52
402	V	G	402G	Vorico	-0.149949	Deleterious	1.4195e-46
402	V	G	402G	Posaco	-0.205638	Deleterious	4.24344e-80
402	V	G	402G	Isa	-0.071696	Deleterious	6.91125e-36
402	V	G	402G	Clotri	-0.233018	Deleterious	1.55921e-49
402	V	H	402H	Control	0.0071192	Neutral	0.99211
402	V	H	402H	Fluco	-0.36547	Deleterious	5.00247e-163
402	V	H	402H	Itra	-0.315644	Deleterious	1.39025e-159
402	V	H	402H	Vorico	-0.326696	Deleterious	1.84234e-149
402	V	H	402H	Posaco	-0.339514	Deleterious	5.49342e-192
402	V	H	402H	Isa	-0.186947	Deleterious	8.11438e-153
402	V	H	402H	Clotri	-0.324924	Deleterious	2.11572e-86
402	V	I	402I	Control	-0.00990606	Neutral	0.726014
402	V	I	402I	Fluco	0.0497555	Beneficial	6.51369e-05
402	V	I	402I	Itra	0.0120853	Neutral	0.166017
402	V	I	402I	Vorico	0.0275911	Neutral	0.313916
402	V	I	402I	Posaco	-0.00246261	Neutral	0.771309
402	V	I	402I	Isa	0.011887	Neutral	0.0135294
402	V	I	402I	Clotri	-0.0379378	Neutral	0.0677593
402	V	K	402K	Control	-0.00930027	Neutral	0.750268
402	V	K	402K	Fluco	-0.411395	Deleterious	5.56107e-186
402	V	K	402K	Itra	-0.304606	Deleterious	1.35279e-147
402	V	K	402K	Vorico	-0.35105	Deleterious	8.65511e-147
402	V	K	402K	Posaco	-0.337019	Deleterious	4.81461e-176
402	V	K	402K	Isa	-0.177406	Deleterious	3.42225e-153
402	V	K	402K	Clotri	-0.359474	Deleterious	8.10211e-100
402	V	L	402L	Control	-0.0116048	Neutral	0.25309
402	V	L	402L	Fluco	-0.209622	Deleterious	1.48921e-69
402	V	L	402L	Itra	-0.214853	Deleterious	7.25121e-98
402	V	L	402L	Vorico	-0.154414	Deleterious	1.12638e-47
402	V	L	402L	Posaco	-0.260273	Deleterious	7.1736e-124
402	V	L	402L	Isa	-0.0679447	Deleterious	3.15905e-36
402	V	L	402L	Clotri	-0.223362	Deleterious	6.90545e-49
402	V	M	402M	Control	0.00846764	Neutral	0.79066
402	V	M	402M	Fluco	-0.209048	Deleterious	1.47043e-49
402	V	M	402M	Itra	-0.246622	Deleterious	5.62664e-69
402	V	M	402M	Vorico	-0.228122	Deleterious	4.59305e-49
402	V	M	402M	Posaco	-0.285841	Deleterious	2.53325e-87
402	V	M	402M	Isa	-0.122479	Deleterious	1.81579e-49
402	V	M	402M	Clotri	-0.284287	Deleterious	8.77872e-40
402	V	N	402N	Control	0.00168677	Neutral	0.721519
402	V	N	402N	Fluco	-0.31367	Deleterious	1.05547e-114
402	V	N	402N	Itra	-0.330442	Deleterious	2.37077e-162
402	V	N	402N	Vorico	-0.34467	Deleterious	3.68311e-148
402	V	N	402N	Posaco	-0.338036	Deleterious	2.27571e-169
402	V	N	402N	Isa	-0.187403	Deleterious	3.66581e-157
402	V	N	402N	Clotri	-0.363716	Deleterious	1.48577e-102
402	V	P	402P	Control	0.00133028	Neutral	0.96671
402	V	P	402P	Fluco	0.0602987	Beneficial	4.42341e-07
402	V	P	402P	Itra	-0.0594046	Deleterious	8.23306e-11
402	V	P	402P	Vorico	0.0193765	Neutral	0.537388
402	V	P	402P	Posaco	-0.0588464	Deleterious	1.64975e-10
402	V	P	402P	Isa	0.0114308	Neutral	0.0815426
402	V	P	402P	Clotri	0.0180896	Neutral	0.198459
402	V	Q	402Q	Control	0.00576732	Neutral	0.967721
402	V	Q	402Q	Fluco	-0.366998	Deleterious	1.48056e-143
402	V	Q	402Q	Itra	-0.30386	Deleterious	6.90878e-151
402	V	Q	402Q	Vorico	-0.300496	Deleterious	2.5306e-116
402	V	Q	402Q	Posaco	-0.292919	Deleterious	4.2851e-155
402	V	Q	402Q	Isa	-0.282867	Deleterious	5.55365e-259
402	V	Q	402Q	Clotri	-0.358408	Deleterious	1.2568e-103
402	V	R	402R	Control	-0.00915054	Neutral	0.349367
402	V	R	402R	Fluco	-0.499258	Deleterious	4.31612e-201
402	V	R	402R	Itra	-0.349964	Deleterious	3.94391e-180
402	V	R	402R	Vorico	-0.382882	Deleterious	4.00768e-174
402	V	R	402R	Posaco	-0.346385	Deleterious	7.16226e-176
402	V	R	402R	Isa	-0.370314	Deleterious	0
402	V	R	402R	Clotri	-0.436524	Deleterious	1.23839e-132
402	V	S	402S	Control	0.00598172	Neutral	0.742004
402	V	S	402S	Fluco	-0.152466	Deleterious	3.43916e-55
402	V	S	402S	Itra	-0.188279	Deleterious	8.16368e-76
402	V	S	402S	Vorico	-0.190455	Deleterious	3.31166e-64
402	V	S	402S	Posaco	-0.203765	Deleterious	1.6382e-86
402	V	S	402S	Isa	-0.0748802	Deleterious	4.83869e-37
402	V	S	402S	Clotri	-0.242804	Deleterious	3.89604e-57
402	V	T	402T	Control	-0.00651135	Neutral	0.776786
402	V	T	402T	Fluco	-0.0988612	Deleterious	1.65761e-27
402	V	T	402T	Itra	-0.117612	Deleterious	2.18918e-36
402	V	T	402T	Vorico	-0.11604	Deleterious	4.65106e-31
402	V	T	402T	Posaco	-0.143509	Deleterious	4.07324e-46
402	V	T	402T	Isa	-0.0412091	Deleterious	2.07656e-17
402	V	T	402T	Clotri	-0.190416	Deleterious	4.35361e-39
402	V	V	402V	Control	0.00826043	Neutral	1
402	V	V	402V	Fluco	0.0151089	Neutral	1
402	V	V	402V	Itra	-0.00956731	Neutral	1
402	V	V	402V	Vorico	-0.0295741	Neutral	1
402	V	V	402V	Posaco	-0.0185064	Neutral	1
402	V	V	402V	Isa	0.00919041	Neutral	1
402	V	V	402V	Clotri	0.0060888	Neutral	1
402	V	W	402W	Control	-0.00348857	Neutral	0.999851
402	V	W	402W	Fluco	-0.077739	Deleterious	1.5516e-08
402	V	W	402W	Itra	-0.255245	Deleterious	2.12682e-69
402	V	W	402W	Vorico	-0.155945	Deleterious	3.80416e-29
402	V	W	402W	Posaco	-0.354539	Deleterious	4.44478e-111
402	V	W	402W	Isa	-0.0566575	Deleterious	1.36636e-11
402	V	W	402W	Clotri	-0.167602	Deleterious	4.05955e-16
402	V	Y	402Y	Control	-0.0178455	Neutral	0.0490016
402	V	Y	402Y	Fluco	-0.0788635	Deleterious	2.25886e-17
402	V	Y	402Y	Itra	-0.18804	Deleterious	6.3784e-77
402	V	Y	402Y	Vorico	-0.143907	Deleterious	1.67858e-42
402	V	Y	402Y	Posaco	-0.221706	Deleterious	2.32054e-104
402	V	Y	402Y	Isa	-0.0499922	Deleterious	2.91569e-20
402	V	Y	402Y	Clotri	-0.21527	Deleterious	2.342e-39
403	L	A	403A	Control	0.00765272	Neutral	0.64073
403	L	A	403A	Fluco	-0.314024	Deleterious	4.99044e-125
403	L	A	403A	Itra	-0.205303	Deleterious	1.05923e-90
403	L	A	403A	Vorico	-0.272458	Deleterious	5.08043e-108
403	L	A	403A	Posaco	-0.25037	Deleterious	1.13122e-110
403	L	A	403A	Isa	-0.157512	Deleterious	5.92446e-125
403	L	A	403A	Clotri	-0.324918	Deleterious	3.86463e-83
403	L	C	403C	Control	0.00232498	Neutral	0.663668
403	L	C	403C	Fluco	-0.402175	Deleterious	1.06166e-165
403	L	C	403C	Itra	-0.211662	Deleterious	2.28011e-88
403	L	C	403C	Vorico	-0.253288	Deleterious	9.05279e-98
403	L	C	403C	Posaco	-0.252776	Deleterious	1.7065e-116
403	L	C	403C	Isa	-0.142028	Deleterious	1.47607e-109
403	L	C	403C	Clotri	-0.300013	Deleterious	3.52807e-78
403	L	D	403D	Control	0.00555046	Neutral	0.52666
403	L	D	403D	Fluco	-0.537198	Deleterious	1.32357e-258
403	L	D	403D	Itra	-0.449923	Deleterious	1.68045e-242
403	L	D	403D	Vorico	-0.47396	Deleterious	2.9428e-229
403	L	D	403D	Posaco	-0.464772	Deleterious	1.71544e-229
403	L	D	403D	Isa	-0.427062	Deleterious	0
403	L	D	403D	Clotri	-0.47998	Deleterious	1.03397e-158
403	L	E	403E	Control	0.00154767	Neutral	0.846226
403	L	E	403E	Fluco	-0.253732	Deleterious	3.65234e-99
403	L	E	403E	Itra	-0.225392	Deleterious	1.25428e-95
403	L	E	403E	Vorico	-0.267675	Deleterious	1.15205e-123
403	L	E	403E	Posaco	-0.289306	Deleterious	2.1585e-138
403	L	E	403E	Isa	-0.0136098	Neutral	0.0141589
403	L	E	403E	Clotri	-0.283629	Deleterious	2.01877e-74
403	L	F	403F	Control	-0.00184564	Neutral	0.95769
403	L	F	403F	Fluco	0.265464	Beneficial	2.56844e-105
403	L	F	403F	Itra	0.0791887	Beneficial	1.35129e-16
403	L	F	403F	Vorico	0.0434489	Beneficial	0.000160894
403	L	F	403F	Posaco	0.0604072	Beneficial	4.96741e-11
403	L	F	403F	Isa	0.0789835	Beneficial	1.68531e-40
403	L	F	403F	Clotri	0.094122	Beneficial	2.46039e-10
403	L	G	403G	Control	0.00264411	Neutral	0.903743
403	L	G	403G	Fluco	-0.54925	Deleterious	2.67794e-262
403	L	G	403G	Itra	-0.378208	Deleterious	3.45232e-194
403	L	G	403G	Vorico	-0.433782	Deleterious	1.53988e-197
403	L	G	403G	Posaco	-0.352117	Deleterious	5.87081e-190
403	L	G	403G	Isa	-0.366966	Deleterious	0
403	L	G	403G	Clotri	-0.437221	Deleterious	2.11908e-141
403	L	H	403H	Control	0.00600766	Neutral	0.834923
403	L	H	403H	Fluco	0.17677	Beneficial	6.15223e-51
403	L	H	403H	Itra	0.0350644	Beneficial	0.000910137
403	L	H	403H	Vorico	0.0412877	Beneficial	0.000117495
403	L	H	403H	Posaco	0.0248897	Beneficial	0.00286596
403	L	H	403H	Isa	0.065888	Beneficial	4.83836e-29
403	L	H	403H	Clotri	0.0623762	Beneficial	1.12304e-05
403	L	I	403I	Control	0.0104376	Neutral	0.365146
403	L	I	403I	Fluco	-0.180593	Deleterious	4.06726e-47
403	L	I	403I	Itra	-0.14763	Deleterious	1.43415e-06
403	L	I	403I	Vorico	-0.160656	Deleterious	3.74789e-21
403	L	I	403I	Posaco	-0.157762	Deleterious	3.9807e-28
403	L	I	403I	Isa	-0.123022	Deleterious	2.44821e-31
403	L	I	403I	Clotri	-0.315707	Deleterious	3.51188e-24
403	L	K	403K	Control	0.00397151	Neutral	0.47307
403	L	K	403K	Fluco	-0.134735	Deleterious	2.83191e-45
403	L	K	403K	Itra	-0.107056	Deleterious	1.51829e-28
403	L	K	403K	Vorico	-0.136538	Deleterious	3.30579e-39
403	L	K	403K	Posaco	-0.141318	Deleterious	1.48926e-44
403	L	K	403K	Isa	0.00642834	Neutral	0.25172
403	L	K	403K	Clotri	-0.283368	Deleterious	3.50669e-74
403	L	L	403L	Control	0.00260158	Neutral	1
403	L	L	403L	Fluco	0.0265161	Neutral	1
403	L	L	403L	Itra	-0.00427716	Neutral	1
403	L	L	403L	Vorico	0.00311258	Neutral	1
403	L	L	403L	Posaco	0.0078334	Neutral	1
403	L	L	403L	Isa	0.0135712	Neutral	1
403	L	L	403L	Clotri	-0.00194655	Neutral	1
403	L	M	403M	Control	-0.0026133	Neutral	0.972617
403	L	M	403M	Fluco	0.112003	Beneficial	1.10389e-12
403	L	M	403M	Itra	0.180209	Beneficial	1.35627e-35
403	L	M	403M	Vorico	0.0856801	Beneficial	2.13593e-08
403	L	M	403M	Posaco	0.14292	Beneficial	2.74769e-30
403	L	M	403M	Isa	0.0487592	Beneficial	6.61244e-11
403	L	M	403M	Clotri	-0.0664931	Deleterious	0.00883827
403	L	N	403N	Control	0.00093022	Neutral	0.945701
403	L	N	403N	Fluco	-0.466498	Deleterious	3.91242e-190
403	L	N	403N	Itra	-0.318494	Deleterious	8.05771e-150
403	L	N	403N	Vorico	-0.318596	Deleterious	1.21484e-144
403	L	N	403N	Posaco	-0.34334	Deleterious	7.59687e-171
403	L	N	403N	Isa	-0.218597	Deleterious	3.03651e-193
403	L	N	403N	Clotri	-0.331305	Deleterious	3.10676e-94
403	L	P	403P	Control	0.00620929	Neutral	0.760481
403	L	P	403P	Fluco	-0.526695	Deleterious	2.77983e-236
403	L	P	403P	Itra	-0.526196	Deleterious	1.13838e-257
403	L	P	403P	Vorico	-0.44128	Deleterious	5.72718e-213
403	L	P	403P	Posaco	-0.421796	Deleterious	5.58129e-220
403	L	P	403P	Isa	-0.453266	Deleterious	0
403	L	P	403P	Clotri	-0.48435	Deleterious	4.27735e-163
403	L	Q	403Q	Control	-0.0040951	Neutral	0.782714
403	L	Q	403Q	Fluco	-0.189682	Deleterious	2.64501e-62
403	L	Q	403Q	Itra	-0.209172	Deleterious	1.1094e-92
403	L	Q	403Q	Vorico	-0.303883	Deleterious	3.5825e-128
403	L	Q	403Q	Posaco	-0.269819	Deleterious	1.29303e-134
403	L	Q	403Q	Isa	-0.0477466	Deleterious	5.12131e-17
403	L	Q	403Q	Clotri	-0.34913	Deleterious	4.89917e-100
403	L	R	403R	Control	-0.289764	Deleterious	5.3859e-213
403	L	R	403R	Fluco	-0.53091	Deleterious	1.44068e-225
403	L	R	403R	Itra	-0.482554	Deleterious	2.39458e-238
403	L	R	403R	Vorico	-0.470151	Deleterious	2.47432e-190
403	L	R	403R	Posaco	-0.435708	Deleterious	4.50315e-206
403	L	R	403R	Isa	-0.450568	Deleterious	0
403	L	R	403R	Clotri	-0.512775	Deleterious	3.15374e-168
403	L	S	403S	Control	-0.00292263	Neutral	0.923892
403	L	S	403S	Fluco	-0.4544	Deleterious	2.26584e-190
403	L	S	403S	Itra	-0.272691	Deleterious	1.02847e-122
403	L	S	403S	Vorico	-0.355497	Deleterious	2.30634e-171
403	L	S	403S	Posaco	-0.307808	Deleterious	4.10517e-158
403	L	S	403S	Isa	-0.206989	Deleterious	3.62718e-175
403	L	S	403S	Clotri	-0.404172	Deleterious	1.05855e-124
403	L	T	403T	Control	0.0101956	Neutral	0.655146
403	L	T	403T	Fluco	-0.339712	Deleterious	6.00813e-143
403	L	T	403T	Itra	-0.202429	Deleterious	1.22574e-92
403	L	T	403T	Vorico	-0.2959	Deleterious	5.65646e-130
403	L	T	403T	Posaco	-0.223372	Deleterious	1.94844e-109
403	L	T	403T	Isa	-0.137447	Deleterious	1.26675e-102
403	L	T	403T	Clotri	-0.336435	Deleterious	1.71563e-93
403	L	V	403V	Control	0.00100346	Neutral	0.727907
403	L	V	403V	Fluco	-0.203684	Deleterious	2.00442e-79
403	L	V	403V	Itra	-0.0593322	Deleterious	1.24517e-09
403	L	V	403V	Vorico	-0.186161	Deleterious	9.11078e-64
403	L	V	403V	Posaco	-0.0322198	Deleterious	4.03649e-05
403	L	V	403V	Isa	-0.0595464	Deleterious	7.49049e-25
403	L	V	403V	Clotri	-0.237923	Deleterious	2.07128e-56
403	L	W	403W	Control	-0.00324948	Neutral	0.846631
403	L	W	403W	Fluco	-0.463714	Deleterious	3.86353e-137
403	L	W	403W	Itra	-0.321232	Deleterious	9.4413e-106
403	L	W	403W	Vorico	-0.433642	Deleterious	6.72768e-145
403	L	W	403W	Posaco	-0.372669	Deleterious	2.17823e-131
403	L	W	403W	Isa	-0.309037	Deleterious	1.54599e-193
403	L	W	403W	Clotri	-0.514217	Deleterious	3.15696e-105
403	L	Y	403Y	Control	0.0124456	Neutral	0.53717
403	L	Y	403Y	Fluco	-0.0787455	Deleterious	8.58039e-16
403	L	Y	403Y	Itra	-0.287637	Deleterious	3.36535e-141
403	L	Y	403Y	Vorico	-0.335732	Deleterious	5.10499e-160
403	L	Y	403Y	Posaco	-0.339838	Deleterious	7.32804e-176
403	L	Y	403Y	Isa	0.0213557	Beneficial	9.59476e-05
403	L	Y	403Y	Clotri	-0.317749	Deleterious	1.52779e-82
404	V	A	404A	Control	0.00105117	Neutral	0.900992
404	V	A	404A	Fluco	-0.0790878	Deleterious	1.18851e-17
404	V	A	404A	Itra	-0.0100117	Neutral	0.201096
404	V	A	404A	Vorico	-0.0888914	Deleterious	1.76686e-21
404	V	A	404A	Posaco	-0.00614285	Neutral	0.370159
404	V	A	404A	Isa	-0.0282653	Deleterious	6.67455e-06
404	V	A	404A	Clotri	-0.175151	Deleterious	2.28803e-34
404	V	C	404C	Control	-0.0104412	Neutral	0.127899
404	V	C	404C	Fluco	0.0521846	Beneficial	0.000195351
404	V	C	404C	Itra	0.117477	Beneficial	1.69947e-36
404	V	C	404C	Vorico	0.0221224	Neutral	0.0654021
404	V	C	404C	Posaco	0.122814	Beneficial	2.53975e-38
404	V	C	404C	Isa	0.0386813	Beneficial	1.53634e-11
404	V	C	404C	Clotri	-0.0408437	Deleterious	0.000230016
404	V	D	404D	Control	-0.012988	Neutral	0.276624
404	V	D	404D	Fluco	-0.0278746	Neutral	0.0346538
404	V	D	404D	Itra	0.0399053	Beneficial	2.81033e-06
404	V	D	404D	Vorico	-0.0356756	Deleterious	1.07805e-05
404	V	D	404D	Posaco	0.0401277	Beneficial	1.24742e-06
404	V	D	404D	Isa	-0.00484669	Neutral	0.698852
404	V	D	404D	Clotri	-0.227865	Deleterious	5.87254e-52
404	V	E	404E	Control	-0.0181372	Neutral	0.241319
404	V	E	404E	Fluco	0.199195	Beneficial	1.8096e-65
404	V	E	404E	Itra	0.0947214	Beneficial	1.71898e-23
404	V	E	404E	Vorico	0.102018	Beneficial	1.86916e-22
404	V	E	404E	Posaco	0.0957303	Beneficial	4.5074e-25
404	V	E	404E	Isa	0.0572813	Beneficial	2.66632e-24
404	V	E	404E	Clotri	-0.00789778	Neutral	0.406888
404	V	F	404F	Control	-0.00222971	Neutral	0.925743
404	V	F	404F	Fluco	0.141429	Beneficial	5.54126e-34
404	V	F	404F	Itra	0.206362	Beneficial	4.00354e-78
404	V	F	404F	Vorico	0.170517	Beneficial	4.47894e-56
404	V	F	404F	Posaco	0.155617	Beneficial	6.22075e-61
404	V	F	404F	Isa	0.0718564	Beneficial	6.96172e-36
404	V	F	404F	Clotri	0.020038	Neutral	0.134776
404	V	G	404G	Control	-0.00725106	Neutral	0.5073
404	V	G	404G	Fluco	-0.195955	Deleterious	9.29701e-66
404	V	G	404G	Itra	-0.155907	Deleterious	7.68519e-55
404	V	G	404G	Vorico	-0.21236	Deleterious	4.3832e-79
404	V	G	404G	Posaco	-0.139507	Deleterious	2.98842e-52
404	V	G	404G	Isa	-0.0929008	Deleterious	1.88989e-59
404	V	G	404G	Clotri	-0.268639	Deleterious	3.78559e-67
404	V	H	404H	Control	0.00261246	Neutral	0.972617
404	V	H	404H	Fluco	0.272091	Beneficial	7.4723e-106
404	V	H	404H	Itra	0.154483	Beneficial	1.47521e-52
404	V	H	404H	Vorico	0.19965	Beneficial	1.15577e-63
404	V	H	404H	Posaco	0.13741	Beneficial	9.52865e-48
404	V	H	404H	Isa	0.0898459	Beneficial	3.14265e-48
404	V	H	404H	Clotri	0.0491573	Beneficial	0.00144502
404	V	I	404I	Control	-0.0050562	Neutral	0.849351
404	V	I	404I	Fluco	0.234842	Beneficial	8.12673e-83
404	V	I	404I	Itra	0.223895	Beneficial	1.68094e-94
404	V	I	404I	Vorico	0.169305	Beneficial	1.80841e-54
404	V	I	404I	Posaco	0.206121	Beneficial	5.97348e-87
404	V	I	404I	Isa	0.0797639	Beneficial	1.04867e-39
404	V	I	404I	Clotri	0.156225	Beneficial	2.47122e-25
404	V	K	404K	Control	-0.0350849	Deleterious	3.09201e-07
404	V	K	404K	Fluco	0.0824085	Beneficial	9.58465e-16
404	V	K	404K	Itra	0.0225822	Neutral	0.0569505
404	V	K	404K	Vorico	0.0439792	Beneficial	3.43995e-06
404	V	K	404K	Posaco	0.0417948	Beneficial	3.41291e-06
404	V	K	404K	Isa	0.0411816	Beneficial	2.55823e-11
404	V	K	404K	Clotri	-0.0728286	Deleterious	9.69997e-09
404	V	L	404L	Control	-0.000411692	Neutral	0.693148
404	V	L	404L	Fluco	0.295537	Beneficial	5.60292e-117
404	V	L	404L	Itra	0.192994	Beneficial	1.98997e-75
404	V	L	404L	Vorico	0.190648	Beneficial	2.95079e-68
404	V	L	404L	Posaco	0.181287	Beneficial	2.54506e-76
404	V	L	404L	Isa	0.090239	Beneficial	3.66964e-51
404	V	L	404L	Clotri	0.173263	Beneficial	2.69901e-32
404	V	M	404M	Control	-0.00870441	Neutral	0.461529
404	V	M	404M	Fluco	0.26542	Beneficial	5.87063e-57
404	V	M	404M	Itra	0.205591	Beneficial	1.4755e-44
404	V	M	404M	Vorico	0.206832	Beneficial	1.82771e-42
404	V	M	404M	Posaco	0.176771	Beneficial	3.98176e-38
404	V	M	404M	Isa	0.0822105	Beneficial	7.7159e-26
404	V	M	404M	Clotri	0.231193	Beneficial	3.3405e-29
404	V	N	404N	Control	-0.00177705	Neutral	0.562606
404	V	N	404N	Fluco	0.0900672	Beneficial	8.70616e-16
404	V	N	404N	Itra	0.177309	Beneficial	8.31976e-65
404	V	N	404N	Vorico	0.0819791	Beneficial	8.21937e-14
404	V	N	404N	Posaco	0.16445	Beneficial	1.20729e-62
404	V	N	404N	Isa	0.053417	Beneficial	6.32381e-21
404	V	N	404N	Clotri	-0.0579543	Deleterious	0.000224863
404	V	P	404P	Control	-0.0158625	Neutral	0.213901
404	V	P	404P	Fluco	-0.334952	Deleterious	1.42452e-154
404	V	P	404P	Itra	-0.368717	Deleterious	1.38825e-189
404	V	P	404P	Vorico	-0.382109	Deleterious	7.33936e-184
404	V	P	404P	Posaco	-0.327703	Deleterious	1.47682e-171
404	V	P	404P	Isa	-0.278805	Deleterious	5.21561e-254
404	V	P	404P	Clotri	-0.470636	Deleterious	3.75123e-150
404	V	Q	404Q	Control	0.000966987	Neutral	0.762761
404	V	Q	404Q	Fluco	0.121817	Beneficial	3.69962e-25
404	V	Q	404Q	Itra	-0.0236488	Neutral	0.0118957
404	V	Q	404Q	Vorico	-0.0333531	Deleterious	0.00090258
404	V	Q	404Q	Posaco	-0.0130797	Neutral	0.0722084
404	V	Q	404Q	Isa	0.0158086	Beneficial	0.00499705
404	V	Q	404Q	Clotri	-0.176602	Deleterious	9.24968e-33
404	V	R	404R	Control	-0.0792843	Deleterious	1.00861e-45
404	V	R	404R	Fluco	-0.210472	Deleterious	9.80153e-99
404	V	R	404R	Itra	-0.200862	Deleterious	1.10292e-87
404	V	R	404R	Vorico	-0.228936	Deleterious	1.78688e-93
404	V	R	404R	Posaco	-0.118808	Deleterious	1.51595e-41
404	V	R	404R	Isa	-0.0904779	Deleterious	2.87426e-48
404	V	R	404R	Clotri	-0.418696	Deleterious	3.18959e-134
404	V	S	404S	Control	-0.0150584	Neutral	0.107416
404	V	S	404S	Fluco	-0.00429102	Neutral	0.286782
404	V	S	404S	Itra	0.0574279	Beneficial	3.55065e-11
404	V	S	404S	Vorico	-0.0268372	Deleterious	0.00391327
404	V	S	404S	Posaco	0.06293	Beneficial	6.64246e-14
404	V	S	404S	Isa	-0.00887188	Neutral	0.321105
404	V	S	404S	Clotri	-0.133883	Deleterious	5.53704e-18
404	V	T	404T	Control	-0.00888265	Neutral	0.165994
404	V	T	404T	Fluco	0.12916	Beneficial	1.3617e-28
404	V	T	404T	Itra	0.200521	Beneficial	1.81816e-81
404	V	T	404T	Vorico	0.0608446	Beneficial	9.45054e-12
404	V	T	404T	Posaco	0.189019	Beneficial	1.35303e-80
404	V	T	404T	Isa	0.0618562	Beneficial	8.61042e-27
404	V	T	404T	Clotri	-0.0588963	Deleterious	0.000378404
404	V	V	404V	Control	-0.00209494	Neutral	1
404	V	V	404V	Fluco	0.0101859	Neutral	1
404	V	V	404V	Itra	-0.0175098	Neutral	1
404	V	V	404V	Vorico	-0.019905	Neutral	1
404	V	V	404V	Posaco	0.00947588	Neutral	1
404	V	V	404V	Isa	0.00376768	Neutral	1
404	V	V	404V	Clotri	0.000806244	Neutral	1
404	V	W	404W	Control	-0.00217771	Neutral	0.449544
404	V	W	404W	Fluco	0.164206	Beneficial	9.16786e-29
404	V	W	404W	Itra	0.0194918	Neutral	0.0572968
404	V	W	404W	Vorico	0.182053	Beneficial	1.42573e-29
404	V	W	404W	Posaco	-0.0237606	Neutral	0.111096
404	V	W	404W	Isa	0.0736389	Beneficial	2.14808e-19
404	V	W	404W	Clotri	-0.0165479	Neutral	0.547776
404	V	Y	404Y	Control	-0.00838102	Neutral	0.32623
404	V	Y	404Y	Fluco	0.115351	Beneficial	6.21618e-23
404	V	Y	404Y	Itra	0.187131	Beneficial	1.12692e-77
404	V	Y	404Y	Vorico	0.131769	Beneficial	8.87954e-40
404	V	Y	404Y	Posaco	0.158542	Beneficial	5.97184e-60
404	V	Y	404Y	Isa	0.0682725	Beneficial	4.6485e-31
404	V	Y	404Y	Clotri	-0.0794467	Deleterious	3.89331e-09
405	S	A	405A	Control	-0.0142538	Neutral	0.0987946
405	S	A	405A	Fluco	-0.0356628	Deleterious	2.42839e-05
405	S	A	405A	Itra	-0.0734885	Deleterious	1.14798e-16
405	S	A	405A	Vorico	-0.0296996	Neutral	0.0551287
405	S	A	405A	Posaco	-0.0870927	Deleterious	4.01761e-24
405	S	A	405A	Isa	-0.0113264	Neutral	0.0243396
405	S	A	405A	Clotri	0.0248391	Neutral	0.01481
405	S	C	405C	Control	-0.0168042	Neutral	0.0435748
405	S	C	405C	Fluco	0.187905	Beneficial	8.61496e-57
405	S	C	405C	Itra	0.115925	Beneficial	1.77255e-36
405	S	C	405C	Vorico	0.181076	Beneficial	4.43787e-61
405	S	C	405C	Posaco	0.10409	Beneficial	1.72119e-29
405	S	C	405C	Isa	0.0716964	Beneficial	1.76792e-35
405	S	C	405C	Clotri	0.308303	Beneficial	3.87456e-80
405	S	D	405D	Control	-0.356819	Deleterious	1.3119e-263
405	S	D	405D	Fluco	-0.259189	Deleterious	4.06802e-101
405	S	D	405D	Itra	-0.269529	Deleterious	4.0096e-130
405	S	D	405D	Vorico	-0.298789	Deleterious	1.86489e-120
405	S	D	405D	Posaco	-0.274745	Deleterious	1.51828e-144
405	S	D	405D	Isa	-0.23267	Deleterious	7.64611e-211
405	S	D	405D	Clotri	-0.425127	Deleterious	3.11579e-131
405	S	E	405E	Control	-0.000457721	Neutral	0.775479
405	S	E	405E	Fluco	0.104415	Beneficial	2.7182e-17
405	S	E	405E	Itra	-0.0104997	Neutral	0.533032
405	S	E	405E	Vorico	0.0177031	Neutral	0.0368521
405	S	E	405E	Posaco	-0.168087	Deleterious	2.11891e-64
405	S	E	405E	Isa	0.0771503	Beneficial	1.93521e-40
405	S	E	405E	Clotri	-0.176887	Deleterious	1.51803e-34
405	S	F	405F	Control	-0.015146	Neutral	0.0259054
405	S	F	405F	Fluco	0.330348	Beneficial	2.32199e-140
405	S	F	405F	Itra	0.231444	Beneficial	5.76614e-102
405	S	F	405F	Vorico	0.309496	Beneficial	2.27841e-130
405	S	F	405F	Posaco	0.214432	Beneficial	1.7137e-97
405	S	F	405F	Isa	0.0966105	Beneficial	5.8646e-56
405	S	F	405F	Clotri	0.290985	Beneficial	1.1747e-77
405	S	G	405G	Control	-0.0167859	Neutral	0.0751021
405	S	G	405G	Fluco	-0.0218195	Neutral	0.0282797
405	S	G	405G	Itra	-0.0468305	Deleterious	1.69252e-07
405	S	G	405G	Vorico	-0.0151531	Neutral	0.0153584
405	S	G	405G	Posaco	-0.0683516	Deleterious	3.24712e-15
405	S	G	405G	Isa	-0.0201446	Deleterious	0.000270352
405	S	G	405G	Clotri	-0.0128474	Neutral	0.234792
405	S	H	405H	Control	-0.00391037	Neutral	0.173185
405	S	H	405H	Fluco	0.237111	Beneficial	2.80562e-86
405	S	H	405H	Itra	0.152334	Beneficial	1.24839e-53
405	S	H	405H	Vorico	0.160015	Beneficial	2.6099e-47
405	S	H	405H	Posaco	0.149632	Beneficial	1.45086e-52
405	S	H	405H	Isa	0.0823446	Beneficial	3.90924e-44
405	S	H	405H	Clotri	-0.0181128	Neutral	0.305197
405	S	I	405I	Control	-0.00778192	Neutral	0.164356
405	S	I	405I	Fluco	0.264443	Beneficial	2.22785e-96
405	S	I	405I	Itra	0.228583	Beneficial	1.22371e-100
405	S	I	405I	Vorico	0.223588	Beneficial	3.16141e-85
405	S	I	405I	Posaco	0.198101	Beneficial	5.06163e-85
405	S	I	405I	Isa	0.0807877	Beneficial	2.91065e-41
405	S	I	405I	Clotri	0.218136	Beneficial	3.56302e-46
405	S	K	405K	Control	-0.0548607	Deleterious	1.37204e-24
405	S	K	405K	Fluco	-0.449302	Deleterious	1.81924e-217
405	S	K	405K	Itra	-0.415182	Deleterious	2.10576e-223
405	S	K	405K	Vorico	-0.331293	Deleterious	3.14991e-142
405	S	K	405K	Posaco	-0.311259	Deleterious	6.6996e-154
405	S	K	405K	Isa	-0.329411	Deleterious	1.23325e-300
405	S	K	405K	Clotri	-0.454905	Deleterious	6.68647e-144
405	S	L	405L	Control	0.00289936	Neutral	0.746521
405	S	L	405L	Fluco	0.309602	Beneficial	2.67078e-129
405	S	L	405L	Itra	0.20921	Beneficial	7.61315e-91
405	S	L	405L	Vorico	0.280278	Beneficial	8.73e-117
405	S	L	405L	Posaco	0.183223	Beneficial	1.85179e-78
405	S	L	405L	Isa	0.104218	Beneficial	2.58721e-65
405	S	L	405L	Clotri	0.251443	Beneficial	6.09026e-66
405	S	M	405M	Control	-0.0132148	Neutral	0.378213
405	S	M	405M	Fluco	0.279967	Beneficial	1.58933e-63
405	S	M	405M	Itra	0.233729	Beneficial	3.05772e-58
405	S	M	405M	Vorico	0.253337	Beneficial	9.89452e-65
405	S	M	405M	Posaco	0.207388	Beneficial	2.98016e-50
405	S	M	405M	Isa	0.0894932	Beneficial	2.16347e-29
405	S	M	405M	Clotri	0.250256	Beneficial	1.61743e-31
405	S	N	405N	Control	-0.0177382	Neutral	0.0981362
405	S	N	405N	Fluco	0.109178	Beneficial	9.53323e-24
405	S	N	405N	Itra	0.0696964	Beneficial	6.07089e-17
405	S	N	405N	Vorico	0.0184873	Neutral	0.536671
405	S	N	405N	Posaco	0.0191466	Neutral	0.074134
405	S	N	405N	Isa	0.050824	Beneficial	1.00839e-17
405	S	N	405N	Clotri	-0.133522	Deleterious	1.02594e-20
405	S	P	405P	Control	-0.0276967	Deleterious	0.000605328
405	S	P	405P	Fluco	0.184615	Beneficial	6.036e-50
405	S	P	405P	Itra	0.125002	Beneficial	5.18986e-41
405	S	P	405P	Vorico	0.137214	Beneficial	1.96583e-39
405	S	P	405P	Posaco	0.116653	Beneficial	1.17646e-37
405	S	P	405P	Isa	0.0603402	Beneficial	5.06514e-27
405	S	P	405P	Clotri	0.16008	Beneficial	1.53137e-29
405	S	Q	405Q	Control	-0.0105553	Neutral	0.40985
405	S	Q	405Q	Fluco	0.260738	Beneficial	2.17564e-96
405	S	Q	405Q	Itra	0.193053	Beneficial	1.46288e-79
405	S	Q	405Q	Vorico	0.1898	Beneficial	6.24273e-67
405	S	Q	405Q	Posaco	0.191075	Beneficial	7.47063e-78
405	S	Q	405Q	Isa	0.0895711	Beneficial	7.69476e-47
405	S	Q	405Q	Clotri	0.0984834	Beneficial	2.22789e-13
405	S	R	405R	Control	-0.0398453	Deleterious	5.7961e-11
405	S	R	405R	Fluco	-0.414195	Deleterious	1.0654e-175
405	S	R	405R	Itra	-0.414417	Deleterious	1.57132e-167
405	S	R	405R	Vorico	-0.279216	Deleterious	3.37915e-96
405	S	R	405R	Posaco	-0.260452	Deleterious	8.24262e-97
405	S	R	405R	Isa	-0.300241	Deleterious	6.31608e-195
405	S	R	405R	Clotri	-0.378411	Deleterious	6.69265e-91
405	S	S	405S	Control	-0.0182626	Neutral	1
405	S	S	405S	Fluco	0.0131768	Neutral	1
405	S	S	405S	Itra	-0.00854902	Neutral	1
405	S	S	405S	Vorico	0.00368117	Neutral	1
405	S	S	405S	Posaco	-0.00417248	Neutral	1
405	S	S	405S	Isa	-0.00561533	Neutral	1
405	S	S	405S	Clotri	-0.00675118	Neutral	1
405	S	T	405T	Control	-0.0142988	Neutral	0.14958
405	S	T	405T	Fluco	-0.109071	Deleterious	4.27492e-29
405	S	T	405T	Itra	-0.140829	Deleterious	2.64081e-45
405	S	T	405T	Vorico	-0.11141	Deleterious	1.70607e-25
405	S	T	405T	Posaco	-0.163385	Deleterious	2.92734e-65
405	S	T	405T	Isa	-0.0609384	Deleterious	2.69434e-31
405	S	T	405T	Clotri	-0.0369638	Deleterious	0.000408147
405	S	V	405V	Control	-0.0221311	Deleterious	0.00102138
405	S	V	405V	Fluco	0.261953	Beneficial	2.46423e-98
405	S	V	405V	Itra	0.190111	Beneficial	2.2847e-76
405	S	V	405V	Vorico	0.228681	Beneficial	7.84253e-83
405	S	V	405V	Posaco	0.162535	Beneficial	7.43042e-62
405	S	V	405V	Isa	0.0789574	Beneficial	4.00345e-42
405	S	V	405V	Clotri	0.282928	Beneficial	3.75489e-68
405	S	W	405W	Control	-0.00715473	Neutral	0.14958
405	S	W	405W	Fluco	0.191891	Beneficial	3.41866e-38
405	S	W	405W	Itra	0.104041	Beneficial	5.40531e-15
405	S	W	405W	Vorico	0.196143	Beneficial	3.52248e-39
405	S	W	405W	Posaco	0.011247	Neutral	0.34988
405	S	W	405W	Isa	0.0884324	Beneficial	9.01028e-27
405	S	W	405W	Clotri	0.190599	Beneficial	3.11724e-20
405	S	Y	405Y	Control	-0.0354071	Deleterious	8.90177e-07
405	S	Y	405Y	Fluco	0.277952	Beneficial	4.61735e-114
405	S	Y	405Y	Itra	0.157942	Beneficial	1.73909e-55
405	S	Y	405Y	Vorico	0.213375	Beneficial	1.60941e-87
405	S	Y	405Y	Posaco	0.0825678	Beneficial	6.38384e-19
405	S	Y	405Y	Isa	0.0875312	Beneficial	1.12639e-50
405	S	Y	405Y	Clotri	0.0462822	Beneficial	0.00279301
406	P	A	406A	Control	-0.00765032	Neutral	0.0893339
406	P	A	406A	Fluco	-0.0240664	Deleterious	0.0012515
406	P	A	406A	Itra	-0.0142916	Neutral	0.357559
406	P	A	406A	Vorico	0.042892	Beneficial	1.98887e-06
406	P	A	406A	Posaco	-0.00877359	Neutral	0.283046
406	P	A	406A	Isa	-0.0159201	Deleterious	0.000600882
406	P	A	406A	Clotri	-0.191794	Deleterious	1.00949e-38
406	P	C	406C	Control	-0.017193	Neutral	0.020056
406	P	C	406C	Fluco	0.014048	Neutral	0.545275
406	P	C	406C	Itra	0.0112418	Neutral	0.154736
406	P	C	406C	Vorico	-0.00704134	Neutral	0.879351
406	P	C	406C	Posaco	0.0239002	Neutral	0.0365872
406	P	C	406C	Isa	0.00188516	Neutral	0.570071
406	P	C	406C	Clotri	-0.103164	Deleterious	3.41099e-12
406	P	D	406D	Control	-0.0527405	Deleterious	1.04162e-19
406	P	D	406D	Fluco	-0.167709	Deleterious	2.5139e-57
406	P	D	406D	Itra	-0.0370244	Deleterious	9.26233e-06
406	P	D	406D	Vorico	-0.0257719	Deleterious	0.00121673
406	P	D	406D	Posaco	-0.0147763	Neutral	0.174196
406	P	D	406D	Isa	-0.0517746	Deleterious	9.74847e-14
406	P	D	406D	Clotri	-0.234362	Deleterious	7.40306e-54
406	P	E	406E	Control	-0.0104361	Neutral	0.334175
406	P	E	406E	Fluco	-0.150622	Deleterious	1.31523e-45
406	P	E	406E	Itra	-0.118825	Deleterious	1.54934e-39
406	P	E	406E	Vorico	-0.0528397	Deleterious	2.52026e-08
406	P	E	406E	Posaco	-0.0985574	Deleterious	2.50946e-32
406	P	E	406E	Isa	-0.0718216	Deleterious	1.15384e-34
406	P	E	406E	Clotri	-0.248708	Deleterious	2.32624e-56
406	P	F	406F	Control	-0.0396348	Deleterious	9.45621e-11
406	P	F	406F	Fluco	0.16033	Beneficial	8.32948e-47
406	P	F	406F	Itra	0.0278511	Neutral	0.0187482
406	P	F	406F	Vorico	0.0775409	Beneficial	1.48224e-14
406	P	F	406F	Posaco	0.0593946	Beneficial	5.31257e-12
406	P	F	406F	Isa	-0.0099279	Neutral	0.0757958
406	P	F	406F	Clotri	-0.344346	Deleterious	2.88991e-93
406	P	G	406G	Control	-0.00479933	Neutral	0.775374
406	P	G	406G	Fluco	-0.0880031	Deleterious	7.6633e-20
406	P	G	406G	Itra	-0.0283269	Deleterious	0.0032599
406	P	G	406G	Vorico	-0.0323987	Deleterious	0.00591477
406	P	G	406G	Posaco	-0.0295021	Deleterious	0.00612287
406	P	G	406G	Isa	-0.0309711	Deleterious	2.11772e-08
406	P	G	406G	Clotri	-0.274124	Deleterious	4.92484e-70
406	P	H	406H	Control	-0.0130996	Neutral	0.0600089
406	P	H	406H	Fluco	-0.214271	Deleterious	9.58368e-78
406	P	H	406H	Itra	-0.282901	Deleterious	5.96175e-133
406	P	H	406H	Vorico	-0.221873	Deleterious	2.39796e-97
406	P	H	406H	Posaco	-0.269445	Deleterious	4.78982e-134
406	P	H	406H	Isa	-0.179898	Deleterious	8.13342e-152
406	P	H	406H	Clotri	-0.418338	Deleterious	1.07273e-132
406	P	I	406I	Control	-0.00974279	Neutral	0.0484351
406	P	I	406I	Fluco	-0.0579598	Deleterious	1.49672e-17
406	P	I	406I	Itra	-0.127485	Deleterious	1.27336e-40
406	P	I	406I	Vorico	-0.156957	Deleterious	1.98678e-51
406	P	I	406I	Posaco	-0.126014	Deleterious	8.12997e-42
406	P	I	406I	Isa	-0.0671946	Deleterious	1.33777e-36
406	P	I	406I	Clotri	-0.280512	Deleterious	4.36656e-72
406	P	K	406K	Control	-0.0405219	Deleterious	1.82496e-14
406	P	K	406K	Fluco	-0.440552	Deleterious	4.9995e-189
406	P	K	406K	Itra	-0.26791	Deleterious	1.0089e-133
406	P	K	406K	Vorico	-0.302279	Deleterious	9.74945e-121
406	P	K	406K	Posaco	-0.237358	Deleterious	2.18976e-112
406	P	K	406K	Isa	-0.208163	Deleterious	7.98893e-177
406	P	K	406K	Clotri	-0.44901	Deleterious	1.75945e-144
406	P	L	406L	Control	-0.000251275	Neutral	0.945201
406	P	L	406L	Fluco	0.106042	Beneficial	8.26551e-20
406	P	L	406L	Itra	0.0231541	Neutral	0.0157593
406	P	L	406L	Vorico	-0.013445	Neutral	0.0140034
406	P	L	406L	Posaco	0.0318439	Beneficial	0.000223237
406	P	L	406L	Isa	0.0214955	Beneficial	0.000144661
406	P	L	406L	Clotri	-0.288926	Deleterious	2.77514e-74
406	P	M	406M	Control	6.54795e-05	Neutral	0.918857
406	P	M	406M	Fluco	0.193473	Beneficial	1.1749e-34
406	P	M	406M	Itra	0.188046	Beneficial	1.13325e-39
406	P	M	406M	Vorico	0.145196	Beneficial	1.25504e-23
406	P	M	406M	Posaco	0.160151	Beneficial	1.85819e-33
406	P	M	406M	Isa	0.0533996	Beneficial	2.60023e-10
406	P	M	406M	Clotri	-0.0962486	Deleterious	8.55332e-07
406	P	N	406N	Control	-0.013625	Neutral	0.203253
406	P	N	406N	Fluco	0.0137311	Neutral	0.341344
406	P	N	406N	Itra	-0.0319704	Deleterious	0.000575444
406	P	N	406N	Vorico	0.0322121	Neutral	0.0108148
406	P	N	406N	Posaco	-0.0216275	Deleterious	0.00221169
406	P	N	406N	Isa	-0.0229921	Deleterious	3.67255e-06
406	P	N	406N	Clotri	-0.172475	Deleterious	5.51246e-31
406	P	P	406P	Control	-0.0079651	Neutral	1
406	P	P	406P	Fluco	0.0134147	Neutral	1
406	P	P	406P	Itra	0.00988082	Neutral	1
406	P	P	406P	Vorico	-0.00476718	Neutral	1
406	P	P	406P	Posaco	-0.00937682	Neutral	1
406	P	P	406P	Isa	-0.00281765	Neutral	1
406	P	P	406P	Clotri	-0.0363742	Neutral	1
406	P	Q	406Q	Control	-0.0060014	Neutral	0.337869
406	P	Q	406Q	Fluco	0.0512526	Beneficial	8.22336e-05
406	P	Q	406Q	Itra	-0.0451432	Deleterious	0.00330082
406	P	Q	406Q	Vorico	0.108137	Beneficial	2.75619e-22
406	P	Q	406Q	Posaco	-0.0343415	Deleterious	0.00150282
406	P	Q	406Q	Isa	-0.0211781	Deleterious	0.000515461
406	P	Q	406Q	Clotri	-0.141539	Deleterious	3.32051e-13
406	P	R	406R	Control	-0.534344	Deleterious	0
406	P	R	406R	Fluco	-0.672628	Deleterious	0
406	P	R	406R	Itra	-0.571214	Deleterious	1.37479e-301
406	P	R	406R	Vorico	-0.546592	Deleterious	2.36232e-237
406	P	R	406R	Posaco	-0.497883	Deleterious	2.9677e-249
406	P	R	406R	Isa	-0.530371	Deleterious	0
406	P	R	406R	Clotri	-0.622254	Deleterious	1.40016e-216
406	P	S	406S	Control	-0.00576824	Neutral	0.410065
406	P	S	406S	Fluco	-0.0374545	Deleterious	0.000479647
406	P	S	406S	Itra	0.00700691	Neutral	0.515779
406	P	S	406S	Vorico	0.0608511	Beneficial	3.20961e-07
406	P	S	406S	Posaco	-0.00793094	Neutral	0.951036
406	P	S	406S	Isa	-0.0149453	Deleterious	0.00182519
406	P	S	406S	Clotri	-0.176758	Deleterious	1.07503e-33
406	P	T	406T	Control	-0.00389289	Neutral	0.593213
406	P	T	406T	Fluco	0.152199	Beneficial	9.88138e-43
406	P	T	406T	Itra	0.0829693	Beneficial	1.00451e-18
406	P	T	406T	Vorico	0.141393	Beneficial	4.82444e-41
406	P	T	406T	Posaco	0.0849483	Beneficial	1.76862e-19
406	P	T	406T	Isa	0.0215391	Beneficial	0.000358074
406	P	T	406T	Clotri	-0.0209939	Neutral	0.161283
406	P	V	406V	Control	-0.00515949	Neutral	0.560995
406	P	V	406V	Fluco	-0.0344696	Deleterious	9.4793e-05
406	P	V	406V	Itra	-0.0796666	Deleterious	1.36769e-15
406	P	V	406V	Vorico	-0.0928173	Deleterious	2.90747e-21
406	P	V	406V	Posaco	-0.0944625	Deleterious	5.42587e-21
406	P	V	406V	Isa	-0.0446507	Deleterious	2.53454e-15
406	P	V	406V	Clotri	-0.213382	Deleterious	4.82666e-43
406	P	W	406W	Control	-0.202743	Deleterious	1.07842e-94
406	P	W	406W	Fluco	-0.218386	Deleterious	4.1886e-55
406	P	W	406W	Itra	-0.286095	Deleterious	2.82158e-86
406	P	W	406W	Vorico	-0.202106	Deleterious	6.39056e-37
406	P	W	406W	Posaco	-0.280174	Deleterious	6.40241e-72
406	P	W	406W	Isa	-0.266224	Deleterious	7.59368e-156
406	P	W	406W	Clotri	-0.469219	Deleterious	4.47275e-97
406	P	Y	406Y	Control	-0.0695925	Deleterious	2.4943e-33
406	P	Y	406Y	Fluco	0.062975	Beneficial	8.07082e-10
406	P	Y	406Y	Itra	-0.0332765	Deleterious	2.15768e-05
406	P	Y	406Y	Vorico	-0.0277581	Deleterious	0.00342521
406	P	Y	406Y	Posaco	0.0165721	Neutral	0.0884679
406	P	Y	406Y	Isa	-0.0585161	Deleterious	1.10761e-21
406	P	Y	406Y	Clotri	-0.384349	Deleterious	6.59315e-110
407	G	A	407A	Control	-0.00995707	Neutral	0.353946
407	G	A	407A	Fluco	0.0891107	Beneficial	1.35219e-07
407	G	A	407A	Itra	0.0951236	Beneficial	8.05801e-12
407	G	A	407A	Vorico	0.0185388	Neutral	0.0559489
407	G	A	407A	Posaco	0.11304	Beneficial	1.33706e-19
407	G	A	407A	Isa	0.0272815	Beneficial	1.348e-05
407	G	A	407A	Clotri	-0.0208675	Neutral	0.567114
407	G	C	407C	Control	0.00371054	Neutral	0.916281
407	G	C	407C	Fluco	0.161722	Beneficial	4.74276e-24
407	G	C	407C	Itra	0.182285	Beneficial	5.39739e-35
407	G	C	407C	Vorico	0.144825	Beneficial	5.29454e-25
407	G	C	407C	Posaco	0.171678	Beneficial	1.04486e-30
407	G	C	407C	Isa	0.0452998	Beneficial	8.08204e-06
407	G	C	407C	Clotri	0.158487	Beneficial	6.59787e-13
407	G	D	407D	Control	-0.00696561	Neutral	0.9004
407	G	D	407D	Fluco	0.133803	Beneficial	2.46146e-17
407	G	D	407D	Itra	0.198444	Beneficial	2.1641e-39
407	G	D	407D	Vorico	0.154835	Beneficial	6.18967e-28
407	G	D	407D	Posaco	0.207632	Beneficial	1.15751e-55
407	G	D	407D	Isa	0.0719347	Beneficial	2.80549e-20
407	G	D	407D	Clotri	0.0877224	Beneficial	3.79482e-05
407	G	E	407E	Control	0.00151047	Neutral	0.907481
407	G	E	407E	Fluco	0.138444	Beneficial	2.03943e-18
407	G	E	407E	Itra	0.160822	Beneficial	1.40307e-27
407	G	E	407E	Vorico	0.106548	Beneficial	9.36334e-16
407	G	E	407E	Posaco	0.160985	Beneficial	5.31681e-35
407	G	E	407E	Isa	0.0690209	Beneficial	7.01065e-19
407	G	E	407E	Clotri	0.080458	Beneficial	5.7609e-05
407	G	F	407F	Control	-0.00667365	Neutral	0.775374
407	G	F	407F	Fluco	0.0481019	Beneficial	0.00902505
407	G	F	407F	Itra	0.0445743	Beneficial	0.00256708
407	G	F	407F	Vorico	0.0187535	Neutral	0.22898
407	G	F	407F	Posaco	0.0788136	Beneficial	6.74882e-10
407	G	F	407F	Isa	-0.00427234	Neutral	0.460647
407	G	F	407F	Clotri	-0.0871464	Deleterious	9.63671e-05
407	G	G	407G	Control	-0.0058632	Neutral	1
407	G	G	407G	Fluco	0.0613677	Neutral	1
407	G	G	407G	Itra	0.00429175	Neutral	1
407	G	G	407G	Vorico	0.0339059	Neutral	1
407	G	G	407G	Posaco	0.0261891	Neutral	1
407	G	G	407G	Isa	0.00286079	Neutral	1
407	G	G	407G	Clotri	0.000491893	Neutral	1
407	G	H	407H	Control	-0.00532473	Neutral	0.555203
407	G	H	407H	Fluco	0.117327	Beneficial	1.55137e-13
407	G	H	407H	Itra	0.146297	Beneficial	1.45935e-24
407	G	H	407H	Vorico	0.106261	Beneficial	3.77124e-15
407	G	H	407H	Posaco	0.171831	Beneficial	5.31105e-37
407	G	H	407H	Isa	0.0864933	Beneficial	4.61881e-26
407	G	H	407H	Clotri	0.215083	Beneficial	2.34891e-24
407	G	I	407I	Control	-0.0091726	Neutral	0.380175
407	G	I	407I	Fluco	0.177693	Beneficial	2.64283e-29
407	G	I	407I	Itra	0.151651	Beneficial	1.37009e-23
407	G	I	407I	Vorico	0.152006	Beneficial	9.08553e-29
407	G	I	407I	Posaco	0.154405	Beneficial	3.76664e-32
407	G	I	407I	Isa	0.0811892	Beneficial	1.81822e-24
407	G	I	407I	Clotri	0.116333	Beneficial	2.61404e-08
407	G	K	407K	Control	-0.00215724	Neutral	0.995581
407	G	K	407K	Fluco	0.19174	Beneficial	6.14391e-32
407	G	K	407K	Itra	0.169152	Beneficial	2.42283e-29
407	G	K	407K	Vorico	0.146102	Beneficial	5.6311e-25
407	G	K	407K	Posaco	0.195811	Beneficial	3.4608e-47
407	G	K	407K	Isa	0.0654934	Beneficial	4.41711e-17
407	G	K	407K	Clotri	0.161615	Beneficial	2.99014e-15
407	G	L	407L	Control	-0.0188272	Neutral	0.183981
407	G	L	407L	Fluco	0.0166909	Neutral	0.488101
407	G	L	407L	Itra	0.0191714	Neutral	0.27365
407	G	L	407L	Vorico	-0.0103197	Neutral	0.544573
407	G	L	407L	Posaco	0.0289947	Neutral	0.0115007
407	G	L	407L	Isa	0.0342892	Beneficial	5.58456e-05
407	G	L	407L	Clotri	-0.115714	Deleterious	1.10828e-08
407	G	M	407M	Control	-0.00116193	Neutral	0.82549
407	G	M	407M	Fluco	0.200764	Beneficial	2.49512e-20
407	G	M	407M	Itra	0.202952	Beneficial	1.99535e-22
407	G	M	407M	Vorico	0.121861	Beneficial	9.43452e-12
407	G	M	407M	Posaco	0.204548	Beneficial	7.4986e-30
407	G	M	407M	Isa	0.0648788	Beneficial	4.39801e-10
407	G	M	407M	Clotri	0.112859	Beneficial	9.75378e-05
407	G	N	407N	Control	0.00554667	Neutral	0.60361
407	G	N	407N	Fluco	0.171623	Beneficial	1.18708e-26
407	G	N	407N	Itra	0.141415	Beneficial	1.64408e-21
407	G	N	407N	Vorico	0.101215	Beneficial	5.75029e-16
407	G	N	407N	Posaco	0.169687	Beneficial	4.93407e-37
407	G	N	407N	Isa	0.0817978	Beneficial	2.40274e-25
407	G	N	407N	Clotri	0.283483	Beneficial	5.57091e-40
407	G	P	407P	Control	-0.00652238	Neutral	0.881993
407	G	P	407P	Fluco	0.161951	Beneficial	1.47012e-25
407	G	P	407P	Itra	0.191408	Beneficial	5.54451e-36
407	G	P	407P	Vorico	0.131872	Beneficial	1.47923e-20
407	G	P	407P	Posaco	0.201081	Beneficial	1.87994e-47
407	G	P	407P	Isa	0.0563762	Beneficial	7.49066e-13
407	G	P	407P	Clotri	-0.0639729	Deleterious	0.00268451
407	G	Q	407Q	Control	-0.00223412	Neutral	0.957172
407	G	Q	407Q	Fluco	0.183327	Beneficial	6.78572e-30
407	G	Q	407Q	Itra	0.19161	Beneficial	1.78326e-39
407	G	Q	407Q	Vorico	0.160308	Beneficial	1.14974e-25
407	G	Q	407Q	Posaco	0.204003	Beneficial	9.52968e-49
407	G	Q	407Q	Isa	0.0825355	Beneficial	1.93597e-25
407	G	Q	407Q	Clotri	0.191126	Beneficial	4.12928e-21
407	G	R	407R	Control	0.0056392	Neutral	0.6209
407	G	R	407R	Fluco	0.125651	Beneficial	8.24169e-15
407	G	R	407R	Itra	0.149165	Beneficial	4.11022e-25
407	G	R	407R	Vorico	0.0798938	Beneficial	8.20778e-10
407	G	R	407R	Posaco	0.175204	Beneficial	1.54729e-38
407	G	R	407R	Isa	0.0578131	Beneficial	3.71285e-13
407	G	R	407R	Clotri	-0.109633	Deleterious	1.74206e-08
407	G	S	407S	Control	0.00166613	Neutral	0.929992
407	G	S	407S	Fluco	0.166541	Beneficial	1.62001e-25
407	G	S	407S	Itra	0.194327	Beneficial	4.4362e-38
407	G	S	407S	Vorico	0.140049	Beneficial	1.19042e-23
407	G	S	407S	Posaco	0.191171	Beneficial	1.37775e-47
407	G	S	407S	Isa	0.0638844	Beneficial	7.98378e-15
407	G	S	407S	Clotri	0.0968002	Beneficial	2.75936e-06
407	G	T	407T	Control	0.001359	Neutral	0.925988
407	G	T	407T	Fluco	0.136863	Beneficial	6.48075e-18
407	G	T	407T	Itra	0.18429	Beneficial	9.59125e-36
407	G	T	407T	Vorico	0.144525	Beneficial	6.43642e-23
407	G	T	407T	Posaco	0.192695	Beneficial	1.56732e-45
407	G	T	407T	Isa	0.0685965	Beneficial	5.82099e-18
407	G	T	407T	Clotri	0.0885568	Beneficial	6.28489e-06
407	G	V	407V	Control	0.000865733	Neutral	0.983294
407	G	V	407V	Fluco	0.171416	Beneficial	7.52069e-28
407	G	V	407V	Itra	0.214193	Beneficial	2.79432e-46
407	G	V	407V	Vorico	0.179128	Beneficial	2.40587e-36
407	G	V	407V	Posaco	0.182898	Beneficial	3.26532e-48
407	G	V	407V	Isa	0.0698592	Beneficial	1.17625e-18
407	G	V	407V	Clotri	0.0948975	Beneficial	1.85392e-05
407	G	W	407W	Control	0.0117263	Neutral	0.91537
407	G	W	407W	Fluco	0.112369	Beneficial	1.32377e-06
407	G	W	407W	Itra	0.141842	Beneficial	4.89108e-12
407	G	W	407W	Vorico	0.101985	Beneficial	1.62614e-08
407	G	W	407W	Posaco	0.145575	Beneficial	1.15631e-15
407	G	W	407W	Isa	0.0265364	Beneficial	0.00396413
407	G	W	407W	Clotri	-0.010941	Neutral	0.67284
407	G	Y	407Y	Control	0.0140276	Neutral	0.542843
407	G	Y	407Y	Fluco	0.0915164	Beneficial	6.84968e-09
407	G	Y	407Y	Itra	0.081461	Beneficial	2.77083e-08
407	G	Y	407Y	Vorico	0.0652036	Beneficial	7.40331e-05
407	G	Y	407Y	Posaco	0.109442	Beneficial	8.53873e-20
407	G	Y	407Y	Isa	0.0173567	Beneficial	0.00548209
407	G	Y	407Y	Clotri	0.0359227	Neutral	0.146245
408	Y	*	408*	Control	-0.442126	Deleterious	7.55448e-150
408	Y	*	408*	Fluco	-0.0382413	Deleterious	0.00020149
408	Y	*	408*	Itra	-0.186876	Deleterious	1.579e-19
408	Y	*	408*	Vorico	-0.0515385	Deleterious	0.000140273
408	Y	*	408*	Posaco	-0.095211	Deleterious	3.38951e-06
408	Y	*	408*	Isa	-0.153108	Deleterious	2.50566e-42
408	Y	*	408*	Clotri	-0.112589	Deleterious	0.0007062
408	Y	A	408A	Control	0.0176902	Neutral	0.118978
408	Y	A	408A	Fluco	0.186426	Beneficial	2.16896e-31
408	Y	A	408A	Itra	0.13427	Beneficial	3.74284e-20
408	Y	A	408A	Vorico	0.134332	Beneficial	1.3719e-24
408	Y	A	408A	Posaco	0.155946	Beneficial	7.43025e-34
408	Y	A	408A	Isa	0.075602	Beneficial	1.96523e-21
408	Y	A	408A	Clotri	0.22194	Beneficial	1.5764e-27
408	Y	C	408C	Control	0.0112424	Neutral	0.472099
408	Y	C	408C	Fluco	0.18183	Beneficial	8.62696e-32
408	Y	C	408C	Itra	0.122284	Beneficial	8.0794e-19
408	Y	C	408C	Vorico	0.0996793	Beneficial	8.12779e-12
408	Y	C	408C	Posaco	0.136556	Beneficial	3.4212e-23
408	Y	C	408C	Isa	0.0759778	Beneficial	8.74307e-22
408	Y	C	408C	Clotri	0.241656	Beneficial	7.32871e-31
408	Y	D	408D	Control	0.00742872	Neutral	0.363033
408	Y	D	408D	Fluco	0.166689	Beneficial	1.0814e-24
408	Y	D	408D	Itra	0.154032	Beneficial	3.04578e-24
408	Y	D	408D	Vorico	0.118413	Beneficial	3.98559e-19
408	Y	D	408D	Posaco	0.153736	Beneficial	3.87105e-32
408	Y	D	408D	Isa	0.0663706	Beneficial	3.49476e-17
408	Y	D	408D	Clotri	0.212284	Beneficial	4.53122e-24
408	Y	E	408E	Control	0.0218903	Neutral	0.0931425
408	Y	E	408E	Fluco	0.214228	Beneficial	2.07748e-40
408	Y	E	408E	Itra	0.190978	Beneficial	1.19858e-36
408	Y	E	408E	Vorico	0.165776	Beneficial	1.47176e-28
408	Y	E	408E	Posaco	0.20595	Beneficial	3.39148e-52
408	Y	E	408E	Isa	0.0841642	Beneficial	6.55124e-26
408	Y	E	408E	Clotri	0.252431	Beneficial	6.27556e-33
408	Y	F	408F	Control	0.00772061	Neutral	0.459566
408	Y	F	408F	Fluco	0.0914225	Beneficial	1.56552e-08
408	Y	F	408F	Itra	0.0556321	Beneficial	0.000259846
408	Y	F	408F	Vorico	0.0564391	Beneficial	0.00105856
408	Y	F	408F	Posaco	0.0818379	Beneficial	1.55166e-11
408	Y	F	408F	Isa	0.0321708	Beneficial	1.76327e-05
408	Y	F	408F	Clotri	0.131838	Beneficial	2.44231e-10
408	Y	G	408G	Control	0.0271021	Neutral	0.0523648
408	Y	G	408G	Fluco	0.17494	Beneficial	6.00789e-28
408	Y	G	408G	Itra	0.123563	Beneficial	1.79153e-17
408	Y	G	408G	Vorico	0.115575	Beneficial	1.04462e-16
408	Y	G	408G	Posaco	0.147458	Beneficial	7.45663e-30
408	Y	G	408G	Isa	0.0679168	Beneficial	1.46467e-17
408	Y	G	408G	Clotri	0.200586	Beneficial	5.83077e-23
408	Y	H	408H	Control	0.0161061	Neutral	0.184805
408	Y	H	408H	Fluco	0.20698	Beneficial	1.21377e-37
408	Y	H	408H	Itra	0.182698	Beneficial	1.86859e-32
408	Y	H	408H	Vorico	0.140355	Beneficial	1.11567e-25
408	Y	H	408H	Posaco	0.172786	Beneficial	3.0642e-38
408	Y	H	408H	Isa	0.0904878	Beneficial	1.0579e-28
408	Y	H	408H	Clotri	0.261075	Beneficial	3.00447e-34
408	Y	I	408I	Control	0.0102081	Neutral	0.424298
408	Y	I	408I	Fluco	0.178975	Beneficial	3.35344e-30
408	Y	I	408I	Itra	0.104823	Beneficial	7.18895e-13
408	Y	I	408I	Vorico	0.0699257	Beneficial	7.92521e-06
408	Y	I	408I	Posaco	0.128331	Beneficial	2.6799e-23
408	Y	I	408I	Isa	0.0830554	Beneficial	3.65303e-24
408	Y	I	408I	Clotri	0.288892	Beneficial	1.67621e-41
408	Y	K	408K	Control	0.00305843	Neutral	0.819318
408	Y	K	408K	Fluco	0.145213	Beneficial	2.73423e-21
408	Y	K	408K	Itra	0.0897447	Beneficial	3.34645e-11
408	Y	K	408K	Vorico	0.0780547	Beneficial	4.2424e-09
408	Y	K	408K	Posaco	0.126169	Beneficial	5.36967e-22
408	Y	K	408K	Isa	0.0576032	Beneficial	5.31548e-12
408	Y	K	408K	Clotri	0.238494	Beneficial	8.34969e-32
408	Y	L	408L	Control	0.0194835	Neutral	0.394051
408	Y	L	408L	Fluco	0.211243	Beneficial	7.08351e-40
408	Y	L	408L	Itra	0.168739	Beneficial	6.68334e-29
408	Y	L	408L	Vorico	0.108636	Beneficial	1.75413e-14
408	Y	L	408L	Posaco	0.155014	Beneficial	7.5808e-35
408	Y	L	408L	Isa	0.0768199	Beneficial	4.9437e-23
408	Y	L	408L	Clotri	0.27258	Beneficial	2.11287e-37
408	Y	M	408M	Control	0.0123188	Neutral	0.410065
408	Y	M	408M	Fluco	0.189155	Beneficial	4.90143e-18
408	Y	M	408M	Itra	0.134421	Beneficial	5.57326e-11
408	Y	M	408M	Vorico	0.156923	Beneficial	1.51427e-14
408	Y	M	408M	Posaco	0.176392	Beneficial	6.28622e-21
408	Y	M	408M	Isa	0.0913547	Beneficial	4.2111e-16
408	Y	M	408M	Clotri	0.356945	Beneficial	1.52622e-32
408	Y	N	408N	Control	0.0131852	Neutral	0.653049
408	Y	N	408N	Fluco	0.243927	Beneficial	2.54657e-50
408	Y	N	408N	Itra	0.185457	Beneficial	7.531e-35
408	Y	N	408N	Vorico	0.154314	Beneficial	1.51651e-29
408	Y	N	408N	Posaco	0.189473	Beneficial	6.33887e-48
408	Y	N	408N	Isa	0.0996315	Beneficial	3.11408e-33
408	Y	N	408N	Clotri	0.290887	Beneficial	1.18531e-40
408	Y	P	408P	Control	0.0222939	Neutral	0.0920525
408	Y	P	408P	Fluco	-0.354869	Deleterious	6.00647e-93
408	Y	P	408P	Itra	-0.306195	Deleterious	1.44841e-78
408	Y	P	408P	Vorico	-0.332644	Deleterious	2.50364e-98
408	Y	P	408P	Posaco	-0.261584	Deleterious	8.62295e-77
408	Y	P	408P	Isa	-0.106454	Deleterious	9.65078e-38
408	Y	P	408P	Clotri	-0.145215	Deleterious	3.02199e-14
408	Y	Q	408Q	Control	0.00951962	Neutral	0.449544
408	Y	Q	408Q	Fluco	0.187699	Beneficial	8.2202e-32
408	Y	Q	408Q	Itra	0.144713	Beneficial	7.57108e-25
408	Y	Q	408Q	Vorico	0.140395	Beneficial	5.50735e-20
408	Y	Q	408Q	Posaco	0.157726	Beneficial	2.38932e-32
408	Y	Q	408Q	Isa	0.0785999	Beneficial	3.15282e-22
408	Y	Q	408Q	Clotri	0.238073	Beneficial	1.404e-30
408	Y	R	408R	Control	0.0253609	Neutral	0.0233804
408	Y	R	408R	Fluco	0.159628	Beneficial	5.2968e-24
408	Y	R	408R	Itra	0.119736	Beneficial	4.14697e-16
408	Y	R	408R	Vorico	0.0820074	Beneficial	3.25849e-11
408	Y	R	408R	Posaco	0.154485	Beneficial	8.84338e-31
408	Y	R	408R	Isa	0.0669822	Beneficial	5.23133e-18
408	Y	R	408R	Clotri	0.224139	Beneficial	7.32151e-27
408	Y	S	408S	Control	0.0212765	Neutral	0.07774
408	Y	S	408S	Fluco	0.156165	Beneficial	7.99103e-22
408	Y	S	408S	Itra	0.112539	Beneficial	1.04042e-14
408	Y	S	408S	Vorico	0.109746	Beneficial	1.51541e-14
408	Y	S	408S	Posaco	0.129352	Beneficial	9.79405e-21
408	Y	S	408S	Isa	0.0696546	Beneficial	3.39951e-17
408	Y	S	408S	Clotri	0.196152	Beneficial	5.73497e-22
408	Y	T	408T	Control	0.0203848	Neutral	0.0405006
408	Y	T	408T	Fluco	0.188024	Beneficial	6.38558e-32
408	Y	T	408T	Itra	0.129909	Beneficial	4.17746e-18
408	Y	T	408T	Vorico	0.118811	Beneficial	1.73033e-15
408	Y	T	408T	Posaco	0.140649	Beneficial	3.83378e-27
408	Y	T	408T	Isa	0.0742815	Beneficial	9.54039e-21
408	Y	T	408T	Clotri	0.276918	Beneficial	1.26396e-37
408	Y	V	408V	Control	0.0188702	Neutral	0.105815
408	Y	V	408V	Fluco	0.202926	Beneficial	1.3286e-35
408	Y	V	408V	Itra	0.125553	Beneficial	2.96006e-18
408	Y	V	408V	Vorico	0.111621	Beneficial	3.99916e-15
408	Y	V	408V	Posaco	0.159317	Beneficial	3.91727e-35
408	Y	V	408V	Isa	0.0782604	Beneficial	6.65663e-23
408	Y	V	408V	Clotri	0.332518	Beneficial	2.39274e-53
408	Y	W	408W	Control	0.0121691	Neutral	0.354869
408	Y	W	408W	Fluco	0.158126	Beneficial	9.30273e-12
408	Y	W	408W	Itra	0.130881	Beneficial	1.76839e-10
408	Y	W	408W	Vorico	0.120642	Beneficial	1.92442e-08
408	Y	W	408W	Posaco	0.154466	Beneficial	4.6659e-18
408	Y	W	408W	Isa	0.0808702	Beneficial	1.11121e-12
408	Y	W	408W	Clotri	0.191305	Beneficial	1.77922e-11
408	Y	Y	408Y	Control	0.000682896	Neutral	1
408	Y	Y	408Y	Fluco	0.0842588	Neutral	1
408	Y	Y	408Y	Itra	0.0377906	Neutral	1
408	Y	Y	408Y	Vorico	0.0538962	Neutral	1
408	Y	Y	408Y	Posaco	0.0326608	Neutral	1
408	Y	Y	408Y	Isa	0.0253618	Neutral	1
408	Y	Y	408Y	Clotri	0.031247	Neutral	1
410	H	A	410A	Control	0.00585159	Neutral	0.595778
410	H	A	410A	Fluco	-0.173285	Deleterious	6.00425e-35
410	H	A	410A	Itra	-0.0952824	Deleterious	9.91941e-13
410	H	A	410A	Vorico	-0.0722913	Deleterious	4.58753e-08
410	H	A	410A	Posaco	-0.0624877	Deleterious	1.37354e-06
410	H	A	410A	Isa	-0.0279677	Deleterious	0.000344414
410	H	A	410A	Clotri	-0.146952	Deleterious	4.31774e-14
410	H	C	410C	Control	0.0120363	Neutral	0.14958
410	H	C	410C	Fluco	0.0353992	Neutral	0.0485478
410	H	C	410C	Itra	0.0254157	Neutral	0.0868237
410	H	C	410C	Vorico	0.0266738	Neutral	0.0398781
410	H	C	410C	Posaco	0.0610618	Beneficial	2.87473e-07
410	H	C	410C	Isa	0.0369777	Beneficial	3.92875e-06
410	H	C	410C	Clotri	-0.0355877	Neutral	0.0462766
410	H	D	410D	Control	0.0178575	Neutral	0.0769629
410	H	D	410D	Fluco	-0.0911325	Deleterious	4.57787e-17
410	H	D	410D	Itra	-0.0250121	Neutral	0.0303317
410	H	D	410D	Vorico	-0.0325449	Neutral	0.343414
410	H	D	410D	Posaco	0.0325064	Beneficial	0.00819466
410	H	D	410D	Isa	0.0203709	Beneficial	0.00367983
410	H	D	410D	Clotri	-0.0126837	Neutral	0.39466
410	H	E	410E	Control	0.00617656	Neutral	0.661443
410	H	E	410E	Fluco	-0.174218	Deleterious	2.44396e-31
410	H	E	410E	Itra	-0.0947528	Deleterious	1.13628e-11
410	H	E	410E	Vorico	-0.122287	Deleterious	7.74453e-18
410	H	E	410E	Posaco	-0.067532	Deleterious	7.44939e-07
410	H	E	410E	Isa	-0.0249876	Deleterious	0.00150312
410	H	E	410E	Clotri	-0.133153	Deleterious	1.39786e-10
410	H	F	410F	Control	0.020742	Neutral	0.0423801
410	H	F	410F	Fluco	0.188002	Beneficial	1.1519e-32
410	H	F	410F	Itra	0.146208	Beneficial	7.16035e-23
410	H	F	410F	Vorico	0.125239	Beneficial	3.69896e-18
410	H	F	410F	Posaco	0.170456	Beneficial	9.59546e-38
410	H	F	410F	Isa	0.0717142	Beneficial	1.46088e-19
410	H	F	410F	Clotri	0.157988	Beneficial	2.40874e-14
410	H	G	410G	Control	0.0141278	Neutral	0.553712
410	H	G	410G	Fluco	-0.0446782	Deleterious	0.00180674
410	H	G	410G	Itra	-0.0225546	Neutral	0.105761
410	H	G	410G	Vorico	-0.00887406	Neutral	0.121762
410	H	G	410G	Posaco	0.0475824	Beneficial	0.000116564
410	H	G	410G	Isa	0.0153561	Neutral	0.0904192
410	H	G	410G	Clotri	-0.0794615	Deleterious	5.54255e-05
410	H	H	410H	Control	0.00803368	Neutral	1
410	H	H	410H	Fluco	0.0375466	Neutral	1
410	H	H	410H	Itra	0.0181064	Neutral	1
410	H	H	410H	Vorico	-0.0251758	Neutral	1
410	H	H	410H	Posaco	-0.019634	Neutral	1
410	H	H	410H	Isa	0.0175652	Neutral	1
410	H	H	410H	Clotri	-0.0118709	Neutral	1
410	H	I	410I	Control	-0.00286734	Neutral	0.989498
410	H	I	410I	Fluco	0.067162	Beneficial	0.000424222
410	H	I	410I	Itra	0.0905748	Beneficial	6.42188e-09
410	H	I	410I	Vorico	0.0464718	Beneficial	0.00727057
410	H	I	410I	Posaco	0.119451	Beneficial	1.4447e-21
410	H	I	410I	Isa	0.0418452	Beneficial	1.11885e-08
410	H	I	410I	Clotri	0.0437788	Neutral	0.0712054
410	H	K	410K	Control	0.00681831	Neutral	0.639344
410	H	K	410K	Fluco	-0.215021	Deleterious	2.85987e-45
410	H	K	410K	Itra	-0.197817	Deleterious	6.04449e-40
410	H	K	410K	Vorico	-0.215924	Deleterious	2.97288e-46
410	H	K	410K	Posaco	-0.181235	Deleterious	3.71267e-40
410	H	K	410K	Isa	-0.0829605	Deleterious	1.37195e-24
410	H	K	410K	Clotri	-0.119435	Deleterious	4.84151e-11
410	H	L	410L	Control	0.0152344	Neutral	0.222516
410	H	L	410L	Fluco	0.0723588	Beneficial	8.19038e-06
410	H	L	410L	Itra	0.0828856	Beneficial	2.88705e-08
410	H	L	410L	Vorico	0.0595952	Beneficial	0.00153851
410	H	L	410L	Posaco	0.0925387	Beneficial	6.04842e-15
410	H	L	410L	Isa	0.0414277	Beneficial	8.30414e-06
410	H	L	410L	Clotri	0.0506748	Neutral	0.117474
410	H	M	410M	Control	0.0171857	Neutral	0.585419
410	H	M	410M	Fluco	-0.0863797	Deleterious	4.22083e-05
410	H	M	410M	Itra	-0.035972	Neutral	0.0743332
410	H	M	410M	Vorico	-0.0328443	Neutral	0.0721728
410	H	M	410M	Posaco	0.00966815	Neutral	0.780041
410	H	M	410M	Isa	-0.00535644	Neutral	0.882613
410	H	M	410M	Clotri	-0.0945606	Deleterious	0.00198537
410	H	N	410N	Control	0.0194227	Neutral	0.111813
410	H	N	410N	Fluco	0.162642	Beneficial	2.59533e-24
410	H	N	410N	Itra	0.136174	Beneficial	8.07355e-20
410	H	N	410N	Vorico	0.122389	Beneficial	4.01477e-17
410	H	N	410N	Posaco	0.152167	Beneficial	4.02148e-31
410	H	N	410N	Isa	0.074432	Beneficial	2.08065e-18
410	H	N	410N	Clotri	0.126512	Beneficial	1.84839e-09
410	H	P	410P	Control	0.0223557	Neutral	0.313186
410	H	P	410P	Fluco	-0.28944	Deleterious	4.34834e-75
410	H	P	410P	Itra	-0.221281	Deleterious	4.05398e-47
410	H	P	410P	Vorico	-0.24725	Deleterious	1.14038e-75
410	H	P	410P	Posaco	-0.175753	Deleterious	4.75518e-41
410	H	P	410P	Isa	-0.0810453	Deleterious	8.89676e-22
410	H	P	410P	Clotri	-0.31616	Deleterious	1.26141e-49
410	H	Q	410Q	Control	0.0104178	Neutral	0.541748
410	H	Q	410Q	Fluco	-0.140571	Deleterious	1.08276e-16
410	H	Q	410Q	Itra	-0.0608169	Deleterious	1.72326e-05
410	H	Q	410Q	Vorico	-0.0827624	Deleterious	1.00555e-08
410	H	Q	410Q	Posaco	-0.0302604	Neutral	0.0148631
410	H	Q	410Q	Isa	-0.0167181	Neutral	0.0616663
410	H	Q	410Q	Clotri	-0.126969	Deleterious	2.88107e-11
410	H	R	410R	Control	-0.0151555	Neutral	0.753989
410	H	R	410R	Fluco	-0.404578	Deleterious	2.45148e-104
410	H	R	410R	Itra	-0.277058	Deleterious	3.28335e-67
410	H	R	410R	Vorico	-0.268163	Deleterious	3.58324e-69
410	H	R	410R	Posaco	-0.214366	Deleterious	7.68041e-60
410	H	R	410R	Isa	-0.140907	Deleterious	4.22169e-62
410	H	R	410R	Clotri	-0.211527	Deleterious	3.89427e-26
410	H	S	410S	Control	0.0143653	Neutral	0.428585
410	H	S	410S	Fluco	-0.205268	Deleterious	3.1374e-43
410	H	S	410S	Itra	-0.131954	Deleterious	3.32895e-19
410	H	S	410S	Vorico	-0.152731	Deleterious	8.37922e-28
410	H	S	410S	Posaco	-0.160216	Deleterious	3.34043e-28
410	H	S	410S	Isa	-0.0537966	Deleterious	4.26925e-13
410	H	S	410S	Clotri	-0.178703	Deleterious	1.16119e-19
410	H	T	410T	Control	0.00794211	Neutral	0.984955
410	H	T	410T	Fluco	-0.179043	Deleterious	2.89509e-28
410	H	T	410T	Itra	-0.133502	Deleterious	8.07908e-21
410	H	T	410T	Vorico	-0.139454	Deleterious	2.21486e-22
410	H	T	410T	Posaco	-0.125281	Deleterious	5.05228e-23
410	H	T	410T	Isa	-0.0435349	Deleterious	1.98701e-07
410	H	T	410T	Clotri	-0.166801	Deleterious	1.41323e-13
410	H	V	410V	Control	0.0201984	Neutral	0.112566
410	H	V	410V	Fluco	0.0295073	Neutral	0.295309
410	H	V	410V	Itra	0.0127778	Neutral	0.416412
410	H	V	410V	Vorico	0.00158832	Neutral	0.635756
410	H	V	410V	Posaco	0.0283277	Neutral	0.01213
410	H	V	410V	Isa	0.0218867	Beneficial	0.00308004
410	H	V	410V	Clotri	-0.0775066	Deleterious	0.000473952
410	H	W	410W	Control	-0.0310168	Deleterious	0.00133901
410	H	W	410W	Fluco	-0.12624	Deleterious	3.61242e-18
410	H	W	410W	Itra	0.0184012	Neutral	0.38309
410	H	W	410W	Vorico	-0.00662679	Neutral	0.775192
410	H	W	410W	Posaco	0.0617441	Beneficial	7.15872e-05
410	H	W	410W	Isa	0.0349646	Beneficial	0.00137744
410	H	W	410W	Clotri	0.0672342	Neutral	0.0196225
410	H	Y	410Y	Control	0.00672912	Neutral	0.786998
410	H	Y	410Y	Fluco	0.0915819	Beneficial	1.02476e-08
410	H	Y	410Y	Itra	0.137407	Beneficial	3.83002e-20
410	H	Y	410Y	Vorico	0.162449	Beneficial	4.63618e-26
410	H	Y	410Y	Posaco	0.165985	Beneficial	1.59169e-35
410	H	Y	410Y	Isa	0.0759876	Beneficial	1.90608e-22
410	H	Y	410Y	Clotri	0.25732	Beneficial	6.90592e-34
432	A	A	432A	Control	-0.00492493	Neutral	1
432	A	A	432A	Fluco	0.0343437	Neutral	1
432	A	A	432A	Itra	0.00068848	Neutral	1
432	A	A	432A	Vorico	-0.0215301	Neutral	1
432	A	A	432A	Posaco	-0.00878511	Neutral	1
432	A	A	432A	Isa	0.00602011	Neutral	1
432	A	A	432A	Clotri	-0.00809517	Neutral	1
432	A	C	432C	Control	0.011373	Neutral	0.451251
432	A	C	432C	Fluco	-0.00877608	Neutral	0.254686
432	A	C	432C	Itra	-0.0325724	Deleterious	0.00866185
432	A	C	432C	Vorico	-0.0194553	Neutral	0.143707
432	A	C	432C	Posaco	-0.0170446	Neutral	0.227684
432	A	C	432C	Isa	-0.00830443	Neutral	0.155159
432	A	C	432C	Clotri	-0.0332269	Neutral	0.0581514
432	A	D	432D	Control	0.0267154	Neutral	0.0176711
432	A	D	432D	Fluco	0.101162	Beneficial	2.67964e-10
432	A	D	432D	Itra	0.0491005	Beneficial	0.000491487
432	A	D	432D	Vorico	0.0654331	Beneficial	1.89487e-06
432	A	D	432D	Posaco	0.057997	Beneficial	0.000251714
432	A	D	432D	Isa	0.0211893	Neutral	0.015593
432	A	D	432D	Clotri	0.0667363	Beneficial	0.00140462
432	A	E	432E	Control	0.0016583	Neutral	0.976853
432	A	E	432E	Fluco	0.0926504	Beneficial	8.90811e-08
432	A	E	432E	Itra	0.03361	Neutral	0.0118316
432	A	E	432E	Vorico	0.0522976	Beneficial	0.000218089
432	A	E	432E	Posaco	0.0501871	Beneficial	0.000281888
432	A	E	432E	Isa	0.0182794	Neutral	0.0261462
432	A	E	432E	Clotri	0.0574012	Beneficial	0.00189924
432	A	F	432F	Control	0.00113722	Neutral	0.964791
432	A	F	432F	Fluco	0.117229	Beneficial	1.0975e-12
432	A	F	432F	Itra	0.0710018	Beneficial	1.14822e-06
432	A	F	432F	Vorico	0.0882648	Beneficial	2.55106e-11
432	A	F	432F	Posaco	0.0747614	Beneficial	8.01293e-09
432	A	F	432F	Isa	0.0326589	Beneficial	4.33369e-05
432	A	F	432F	Clotri	0.114639	Beneficial	1.33054e-08
432	A	G	432G	Control	0.0121011	Neutral	0.274254
432	A	G	432G	Fluco	0.0655792	Beneficial	2.53474e-05
432	A	G	432G	Itra	0.0267971	Neutral	0.0826919
432	A	G	432G	Vorico	0.0281021	Neutral	0.062341
432	A	G	432G	Posaco	0.0593316	Beneficial	9.22931e-06
432	A	G	432G	Isa	0.0137578	Neutral	0.0588042
432	A	G	432G	Clotri	0.040424	Neutral	0.188065
432	A	H	432H	Control	0.00641215	Neutral	0.713298
432	A	H	432H	Fluco	0.118312	Beneficial	4.03337e-13
432	A	H	432H	Itra	0.0608292	Beneficial	0.000251311
432	A	H	432H	Vorico	0.0917645	Beneficial	5.70141e-10
432	A	H	432H	Posaco	0.058244	Beneficial	1.22072e-06
432	A	H	432H	Isa	0.0235618	Beneficial	0.00102184
432	A	H	432H	Clotri	0.0685528	Beneficial	0.00041374
432	A	I	432I	Control	0.00203816	Neutral	0.899666
432	A	I	432I	Fluco	0.0965889	Beneficial	5.10419e-10
432	A	I	432I	Itra	0.0522226	Beneficial	0.000301022
432	A	I	432I	Vorico	0.0432159	Beneficial	0.00252524
432	A	I	432I	Posaco	0.0406706	Beneficial	0.00395993
432	A	I	432I	Isa	0.00913838	Neutral	0.23345
432	A	I	432I	Clotri	0.0644617	Beneficial	0.00133684
432	A	K	432K	Control	0.0050475	Neutral	0.739414
432	A	K	432K	Fluco	0.169717	Beneficial	5.03882e-27
432	A	K	432K	Itra	0.101035	Beneficial	2.31091e-12
432	A	K	432K	Vorico	0.159749	Beneficial	6.54491e-26
432	A	K	432K	Posaco	0.120463	Beneficial	5.7006e-19
432	A	K	432K	Isa	0.0422165	Beneficial	2.51269e-08
432	A	K	432K	Clotri	0.169948	Beneficial	1.40032e-15
432	A	L	432L	Control	-0.00511653	Neutral	0.924821
432	A	L	432L	Fluco	0.0837359	Beneficial	1.37522e-05
432	A	L	432L	Itra	0.0269249	Neutral	0.315907
432	A	L	432L	Vorico	0.0597731	Beneficial	3.013e-07
432	A	L	432L	Posaco	0.0643574	Beneficial	1.76187e-06
432	A	L	432L	Isa	0.0184719	Neutral	0.0194792
432	A	L	432L	Clotri	0.0509807	Neutral	0.0237508
432	A	M	432M	Control	0.00508321	Neutral	0.932372
432	A	M	432M	Fluco	0.0895486	Beneficial	0.00075317
432	A	M	432M	Itra	0.0379973	Neutral	0.0656313
432	A	M	432M	Vorico	0.06101	Neutral	0.0200841
432	A	M	432M	Posaco	0.0467156	Neutral	0.0156171
432	A	M	432M	Isa	0.00342391	Neutral	0.5016
432	A	M	432M	Clotri	0.0430969	Neutral	0.153885
432	A	N	432N	Control	0.00500437	Neutral	0.782082
432	A	N	432N	Fluco	0.115629	Beneficial	1.29923e-13
432	A	N	432N	Itra	0.0475242	Beneficial	0.00152531
432	A	N	432N	Vorico	0.069591	Beneficial	2.73558e-08
432	A	N	432N	Posaco	0.0783643	Beneficial	5.08298e-11
432	A	N	432N	Isa	0.0232576	Beneficial	0.00307445
432	A	N	432N	Clotri	0.087651	Beneficial	1.12304e-05
432	A	P	432P	Control	0.0198995	Neutral	0.364294
432	A	P	432P	Fluco	0.125764	Beneficial	2.77879e-15
432	A	P	432P	Itra	0.0739909	Beneficial	7.73751e-07
432	A	P	432P	Vorico	0.0986643	Beneficial	1.02843e-12
432	A	P	432P	Posaco	0.086129	Beneficial	2.55614e-11
432	A	P	432P	Isa	0.0250206	Beneficial	0.000451239
432	A	P	432P	Clotri	0.143947	Beneficial	2.05857e-10
432	A	Q	432Q	Control	0.00971386	Neutral	0.54604
432	A	Q	432Q	Fluco	0.128404	Beneficial	6.61198e-14
432	A	Q	432Q	Itra	0.0650435	Beneficial	2.7923e-05
432	A	Q	432Q	Vorico	0.110938	Beneficial	6.4249e-13
432	A	Q	432Q	Posaco	0.0907805	Beneficial	3.73689e-13
432	A	Q	432Q	Isa	0.0345145	Beneficial	5.48696e-06
432	A	Q	432Q	Clotri	0.105339	Beneficial	2.6789e-08
432	A	R	432R	Control	0.00269563	Neutral	0.898961
432	A	R	432R	Fluco	0.180757	Beneficial	1.47735e-29
432	A	R	432R	Itra	0.124187	Beneficial	4.5504e-16
432	A	R	432R	Vorico	0.156049	Beneficial	9.84781e-32
432	A	R	432R	Posaco	0.133173	Beneficial	1.17498e-23
432	A	R	432R	Isa	0.0528546	Beneficial	5.74585e-12
432	A	R	432R	Clotri	0.199362	Beneficial	7.2189e-22
432	A	S	432S	Control	0.0129796	Neutral	0.290982
432	A	S	432S	Fluco	0.0871936	Beneficial	3.16305e-08
432	A	S	432S	Itra	0.0425767	Beneficial	0.00837432
432	A	S	432S	Vorico	0.035704	Beneficial	0.00757796
432	A	S	432S	Posaco	0.0336967	Beneficial	0.0078903
432	A	S	432S	Isa	0.0181781	Beneficial	0.00916522
432	A	S	432S	Clotri	0.0579142	Neutral	0.0139237
432	A	T	432T	Control	0.0204002	Neutral	0.0496736
432	A	T	432T	Fluco	0.105045	Beneficial	6.03192e-10
432	A	T	432T	Itra	0.0705071	Beneficial	4.7665e-06
432	A	T	432T	Vorico	0.0723127	Beneficial	1.50247e-05
432	A	T	432T	Posaco	0.0546358	Beneficial	6.24475e-06
432	A	T	432T	Isa	0.027433	Beneficial	0.00101346
432	A	T	432T	Clotri	0.104073	Beneficial	4.54854e-07
432	A	V	432V	Control	0.00999063	Neutral	0.989361
432	A	V	432V	Fluco	0.0911619	Beneficial	1.41639e-07
432	A	V	432V	Itra	0.0265356	Neutral	0.0612377
432	A	V	432V	Vorico	0.083209	Beneficial	0.00159065
432	A	V	432V	Posaco	0.0312343	Neutral	0.264334
432	A	V	432V	Isa	-0.00381028	Neutral	0.618569
432	A	V	432V	Clotri	0.0484104	Neutral	0.0116637
432	A	W	432W	Control	0.0109622	Neutral	0.915868
432	A	W	432W	Fluco	0.0589349	Neutral	0.0227054
432	A	W	432W	Itra	0.000844349	Neutral	0.985049
432	A	W	432W	Vorico	0.0284491	Neutral	0.0764927
432	A	W	432W	Posaco	0.0547868	Beneficial	0.00593974
432	A	W	432W	Isa	0.00535382	Neutral	0.976943
432	A	W	432W	Clotri	-0.035938	Neutral	0.407745
432	A	Y	432Y	Control	0.00835186	Neutral	0.6209
432	A	Y	432Y	Fluco	0.0893901	Beneficial	7.72019e-09
432	A	Y	432Y	Itra	0.0300424	Neutral	0.0499512
432	A	Y	432Y	Vorico	0.0314938	Neutral	0.0181568
432	A	Y	432Y	Posaco	0.051337	Beneficial	0.000271084
432	A	Y	432Y	Isa	0.0207144	Beneficial	0.00235728
432	A	Y	432Y	Clotri	0.0503442	Neutral	0.0138939
434	A	A	434A	Control	0.0120926	Neutral	1
434	A	A	434A	Fluco	0.0486843	Neutral	1
434	A	A	434A	Itra	0.0256462	Neutral	1
434	A	A	434A	Vorico	-0.0194866	Neutral	1
434	A	A	434A	Posaco	0.0176256	Neutral	1
434	A	A	434A	Isa	0.00335782	Neutral	1
434	A	A	434A	Clotri	-0.0414671	Neutral	1
434	A	C	434C	Control	0.0115004	Neutral	0.671695
434	A	C	434C	Fluco	0.0733229	Beneficial	6.61854e-06
434	A	C	434C	Itra	0.0158895	Neutral	0.463645
434	A	C	434C	Vorico	0.0293411	Neutral	0.0230404
434	A	C	434C	Posaco	0.0359284	Beneficial	0.000522676
434	A	C	434C	Isa	0.0111929	Neutral	0.155308
434	A	C	434C	Clotri	0.00526389	Neutral	0.590336
434	A	D	434D	Control	-0.00301336	Neutral	0.752598
434	A	D	434D	Fluco	0.0270646	Neutral	0.140489
434	A	D	434D	Itra	-0.00615873	Neutral	0.222775
434	A	D	434D	Vorico	0.00269133	Neutral	0.8175
434	A	D	434D	Posaco	-0.00664116	Neutral	0.400738
434	A	D	434D	Isa	-0.017526	Neutral	0.0121146
434	A	D	434D	Clotri	-0.000220919	Neutral	0.982113
434	A	E	434E	Control	-0.00915567	Neutral	0.62843
434	A	E	434E	Fluco	0.041107	Neutral	0.157915
434	A	E	434E	Itra	-0.0203872	Neutral	0.0122307
434	A	E	434E	Vorico	0.000454953	Neutral	0.96497
434	A	E	434E	Posaco	-0.0093062	Neutral	0.724722
434	A	E	434E	Isa	0.0113882	Neutral	0.227482
434	A	E	434E	Clotri	0.00498155	Neutral	0.702532
434	A	F	434F	Control	-0.00859255	Neutral	0.574244
434	A	F	434F	Fluco	0.0318889	Neutral	0.175458
434	A	F	434F	Itra	-0.0174979	Neutral	0.186322
434	A	F	434F	Vorico	-0.00112973	Neutral	0.987362
434	A	F	434F	Posaco	0.00706852	Neutral	0.638372
434	A	F	434F	Isa	-0.000692142	Neutral	0.83627
434	A	F	434F	Clotri	-0.0381325	Neutral	0.121725
434	A	G	434G	Control	0.00634768	Neutral	0.895804
434	A	G	434G	Fluco	0.0883558	Beneficial	3.21903e-08
434	A	G	434G	Itra	0.0257424	Neutral	0.282994
434	A	G	434G	Vorico	0.0546035	Beneficial	0.000119102
434	A	G	434G	Posaco	0.0263583	Neutral	0.0162735
434	A	G	434G	Isa	0.0146638	Neutral	0.0720175
434	A	G	434G	Clotri	0.0451269	Beneficial	0.00652321
434	A	H	434H	Control	0.0114618	Neutral	0.467558
434	A	H	434H	Fluco	0.0681375	Beneficial	5.13478e-05
434	A	H	434H	Itra	0.0267935	Neutral	0.111864
434	A	H	434H	Vorico	0.0333462	Neutral	0.0649914
434	A	H	434H	Posaco	0.0327197	Beneficial	0.0064314
434	A	H	434H	Isa	0.0144662	Neutral	0.0461442
434	A	H	434H	Clotri	0.0333788	Neutral	0.0852282
434	A	I	434I	Control	0.00182237	Neutral	0.858805
434	A	I	434I	Fluco	0.0369782	Neutral	0.0389334
434	A	I	434I	Itra	-0.0100244	Neutral	0.221652
434	A	I	434I	Vorico	-0.0075008	Neutral	0.572006
434	A	I	434I	Posaco	0.00572012	Neutral	0.649612
434	A	I	434I	Isa	-0.00433664	Neutral	0.986205
434	A	I	434I	Clotri	-0.00848908	Neutral	0.751854
434	A	K	434K	Control	0.00248345	Neutral	0.879518
434	A	K	434K	Fluco	0.0796695	Beneficial	9.82071e-07
434	A	K	434K	Itra	0.0103077	Neutral	0.538715
434	A	K	434K	Vorico	0.0433673	Beneficial	0.00619496
434	A	K	434K	Posaco	0.0546203	Beneficial	0.000117887
434	A	K	434K	Isa	0.0190677	Neutral	0.0148411
434	A	K	434K	Clotri	0.049104	Neutral	0.0238931
434	A	L	434L	Control	-0.00578738	Neutral	0.890248
434	A	L	434L	Fluco	-0.00752316	Neutral	0.155502
434	A	L	434L	Itra	-0.0458536	Deleterious	0.000200526
434	A	L	434L	Vorico	-0.010391	Neutral	0.485294
434	A	L	434L	Posaco	-0.00849469	Neutral	0.87484
434	A	L	434L	Isa	-0.00370071	Neutral	0.112122
434	A	L	434L	Clotri	-0.0319382	Neutral	0.0353753
434	A	M	434M	Control	0.00274379	Neutral	0.955273
434	A	M	434M	Fluco	-0.00894369	Neutral	0.987998
434	A	M	434M	Itra	-0.0298724	Neutral	0.138336
434	A	M	434M	Vorico	-0.0289176	Neutral	0.0386255
434	A	M	434M	Posaco	-0.00545799	Neutral	0.508505
434	A	M	434M	Isa	-0.00553245	Neutral	0.702341
434	A	M	434M	Clotri	-0.00684856	Neutral	0.653117
434	A	N	434N	Control	-0.0121475	Neutral	0.115182
434	A	N	434N	Fluco	0.0732382	Beneficial	7.42114e-06
434	A	N	434N	Itra	0.0112532	Neutral	0.448614
434	A	N	434N	Vorico	0.0249753	Neutral	0.294381
434	A	N	434N	Posaco	0.0302814	Neutral	0.0194946
434	A	N	434N	Isa	0.014092	Neutral	0.0367903
434	A	N	434N	Clotri	0.0288611	Neutral	0.0910542
434	A	P	434P	Control	0.00119086	Neutral	0.819282
434	A	P	434P	Fluco	0.12978	Beneficial	1.99093e-15
434	A	P	434P	Itra	0.0640119	Beneficial	1.41656e-05
434	A	P	434P	Vorico	0.0687255	Beneficial	2.16054e-08
434	A	P	434P	Posaco	0.0702339	Beneficial	3.62277e-08
434	A	P	434P	Isa	0.029284	Beneficial	0.00424
434	A	P	434P	Clotri	0.0799107	Beneficial	4.95849e-05
434	A	Q	434Q	Control	-0.00324843	Neutral	0.824425
434	A	Q	434Q	Fluco	0.0307119	Neutral	0.126364
434	A	Q	434Q	Itra	-0.0222248	Neutral	0.243702
434	A	Q	434Q	Vorico	-0.034139	Neutral	0.137377
434	A	Q	434Q	Posaco	0.0449249	Beneficial	0.00443322
434	A	Q	434Q	Isa	0.00598336	Neutral	0.403675
434	A	Q	434Q	Clotri	0.0330441	Neutral	0.296891
434	A	R	434R	Control	0.0113249	Neutral	0.452184
434	A	R	434R	Fluco	0.0354366	Neutral	0.0469888
434	A	R	434R	Itra	0.0163167	Neutral	0.99565
434	A	R	434R	Vorico	0.0157746	Neutral	0.609013
434	A	R	434R	Posaco	0.0421052	Beneficial	0.00104914
434	A	R	434R	Isa	0.0102693	Neutral	0.106845
434	A	R	434R	Clotri	0.0263987	Neutral	0.154932
434	A	S	434S	Control	0.00187741	Neutral	0.653137
434	A	S	434S	Fluco	0.0687679	Beneficial	3.26464e-06
434	A	S	434S	Itra	0.0294628	Neutral	0.0438045
434	A	S	434S	Vorico	0.0664101	Beneficial	0.000235132
434	A	S	434S	Posaco	0.0221354	Beneficial	0.00826349
434	A	S	434S	Isa	0.0149549	Neutral	0.0263516
434	A	S	434S	Clotri	0.0670175	Beneficial	0.00347988
434	A	T	434T	Control	0.00672796	Neutral	0.863213
434	A	T	434T	Fluco	0.0870075	Beneficial	4.43839e-08
434	A	T	434T	Itra	0.0430174	Beneficial	0.00813014
434	A	T	434T	Vorico	0.0597294	Beneficial	8.30273e-06
434	A	T	434T	Posaco	0.0446162	Beneficial	1.59497e-05
434	A	T	434T	Isa	0.0264656	Beneficial	0.000521239
434	A	T	434T	Clotri	0.0512513	Beneficial	0.00244768
434	A	V	434V	Control	0.00090638	Neutral	0.85664
434	A	V	434V	Fluco	0.0509737	Neutral	0.0120508
434	A	V	434V	Itra	0.0254574	Neutral	0.0789249
434	A	V	434V	Vorico	0.0466792	Beneficial	0.00389944
434	A	V	434V	Posaco	0.0405726	Beneficial	0.00185408
434	A	V	434V	Isa	0.0113164	Neutral	0.142934
434	A	V	434V	Clotri	0.0370725	Neutral	0.175848
434	A	W	434W	Control	-0.0119745	Neutral	0.643771
434	A	W	434W	Fluco	0.0369723	Neutral	0.163343
434	A	W	434W	Itra	0.00602109	Neutral	0.78804
434	A	W	434W	Vorico	0.0170603	Neutral	0.879202
434	A	W	434W	Posaco	0.0303087	Neutral	0.193901
434	A	W	434W	Isa	0.0081449	Neutral	0.687089
434	A	W	434W	Clotri	-0.00557568	Neutral	0.728715
434	A	Y	434Y	Control	0.00184949	Neutral	0.924916
434	A	Y	434Y	Fluco	0.00540211	Neutral	0.723205
434	A	Y	434Y	Itra	-0.0379915	Deleterious	0.00212575
434	A	Y	434Y	Vorico	-0.0522867	Neutral	0.0222628
434	A	Y	434Y	Posaco	-0.0246772	Neutral	0.0678806
434	A	Y	434Y	Isa	-0.0259142	Deleterious	0.00116003
434	A	Y	434Y	Clotri	-0.0611494	Deleterious	0.00244441
436	S	A	436A	Control	-0.000963951	Neutral	0.948841
436	S	A	436A	Fluco	-0.0807439	Deleterious	1.93668e-11
436	S	A	436A	Itra	-0.0330326	Neutral	0.036907
436	S	A	436A	Vorico	-0.0647642	Deleterious	3.39675e-05
436	S	A	436A	Posaco	-0.0430558	Deleterious	1.19925e-06
436	S	A	436A	Isa	-0.016322	Neutral	0.0101879
436	S	A	436A	Clotri	-0.0957718	Deleterious	2.81285e-05
436	S	C	436C	Control	0.0186824	Neutral	0.0941398
436	S	C	436C	Fluco	-0.180383	Deleterious	3.3761e-40
436	S	C	436C	Itra	-0.118496	Deleterious	2.79416e-15
436	S	C	436C	Vorico	-0.125307	Deleterious	2.95106e-20
436	S	C	436C	Posaco	-0.147277	Deleterious	7.46958e-28
436	S	C	436C	Isa	-0.0523468	Deleterious	9.3303e-13
436	S	C	436C	Clotri	-0.173308	Deleterious	1.09724e-17
436	S	D	436D	Control	0.0172884	Neutral	0.0489558
436	S	D	436D	Fluco	-0.0781941	Deleterious	3.40747e-09
436	S	D	436D	Itra	-0.0687747	Deleterious	5.45926e-07
436	S	D	436D	Vorico	-0.106735	Deleterious	2.83784e-13
436	S	D	436D	Posaco	-0.112742	Deleterious	4.8812e-16
436	S	D	436D	Isa	-0.0328062	Deleterious	0.000216873
436	S	D	436D	Clotri	-0.138815	Deleterious	1.43925e-12
436	S	E	436E	Control	0.0165577	Neutral	0.2713
436	S	E	436E	Fluco	-0.410827	Deleterious	1.20491e-113
436	S	E	436E	Itra	-0.276812	Deleterious	6.54857e-70
436	S	E	436E	Vorico	-0.276511	Deleterious	1.61557e-85
436	S	E	436E	Posaco	-0.247612	Deleterious	7.87064e-77
436	S	E	436E	Isa	-0.188568	Deleterious	1.14403e-96
436	S	E	436E	Clotri	-0.317938	Deleterious	5.32388e-51
436	S	F	436F	Control	0.00475497	Neutral	0.930474
436	S	F	436F	Fluco	0.0394945	Neutral	0.0906155
436	S	F	436F	Itra	-0.0102071	Neutral	0.62301
436	S	F	436F	Vorico	-0.00917025	Neutral	0.153701
436	S	F	436F	Posaco	-0.00294799	Neutral	0.699147
436	S	F	436F	Isa	0.00860012	Neutral	0.260364
436	S	F	436F	Clotri	-0.0238636	Neutral	0.264831
436	S	G	436G	Control	-0.00317546	Neutral	0.75087
436	S	G	436G	Fluco	0.111421	Beneficial	2.28819e-12
436	S	G	436G	Itra	0.071533	Beneficial	1.83726e-06
436	S	G	436G	Vorico	0.0603247	Beneficial	3.4631e-05
436	S	G	436G	Posaco	0.0716117	Beneficial	9.94887e-09
436	S	G	436G	Isa	0.0212086	Beneficial	0.00126086
436	S	G	436G	Clotri	0.0895269	Beneficial	2.69497e-05
436	S	H	436H	Control	0.0246997	Neutral	0.0581394
436	S	H	436H	Fluco	0.110383	Beneficial	4.29107e-11
436	S	H	436H	Itra	0.0749703	Beneficial	4.02969e-06
436	S	H	436H	Vorico	0.0637782	Beneficial	5.11027e-06
436	S	H	436H	Posaco	0.0551345	Beneficial	6.07771e-06
436	S	H	436H	Isa	0.0168378	Neutral	0.0165219
436	S	H	436H	Clotri	0.0688176	Beneficial	0.000270489
436	S	I	436I	Control	0.00370014	Neutral	0.658768
436	S	I	436I	Fluco	0.024478	Neutral	0.644994
436	S	I	436I	Itra	-0.00736531	Neutral	0.686281
436	S	I	436I	Vorico	0.0206992	Neutral	0.0939364
436	S	I	436I	Posaco	-0.00808005	Neutral	0.950496
436	S	I	436I	Isa	0.000116656	Neutral	0.726685
436	S	I	436I	Clotri	-0.00459092	Neutral	0.473309
436	S	K	436K	Control	0.00501414	Neutral	0.870156
436	S	K	436K	Fluco	0.13256	Beneficial	1.16475e-17
436	S	K	436K	Itra	0.0892609	Beneficial	4.66398e-10
436	S	K	436K	Vorico	0.0925694	Beneficial	1.33178e-12
436	S	K	436K	Posaco	0.090331	Beneficial	2.36646e-12
436	S	K	436K	Isa	0.0346562	Beneficial	1.35077e-05
436	S	K	436K	Clotri	0.150883	Beneficial	1.59852e-13
436	S	L	436L	Control	-0.00521987	Neutral	0.875859
436	S	L	436L	Fluco	-0.0619842	Deleterious	1.53549e-09
436	S	L	436L	Itra	-0.0750566	Deleterious	2.88434e-08
436	S	L	436L	Vorico	-0.0485137	Deleterious	0.000139298
436	S	L	436L	Posaco	-0.0771158	Deleterious	5.26228e-09
436	S	L	436L	Isa	-0.0343152	Deleterious	1.50043e-05
436	S	L	436L	Clotri	-0.112108	Deleterious	6.81744e-08
436	S	M	436M	Control	0.0261217	Neutral	0.031469
436	S	M	436M	Fluco	-0.151787	Deleterious	1.9728e-09
436	S	M	436M	Itra	-0.0752601	Deleterious	0.000193184
436	S	M	436M	Vorico	-0.0415352	Neutral	0.0163913
436	S	M	436M	Posaco	-0.0584172	Deleterious	0.00240931
436	S	M	436M	Isa	-0.0238108	Neutral	0.0424251
436	S	M	436M	Clotri	-0.108022	Deleterious	7.41592e-05
436	S	N	436N	Control	0.00978398	Neutral	0.643771
436	S	N	436N	Fluco	0.0989394	Beneficial	2.19322e-10
436	S	N	436N	Itra	0.0551393	Beneficial	0.000101945
436	S	N	436N	Vorico	0.0587899	Beneficial	3.98982e-06
436	S	N	436N	Posaco	0.0653913	Beneficial	1.5723e-08
436	S	N	436N	Isa	0.0214128	Beneficial	0.00159927
436	S	N	436N	Clotri	0.0459748	Neutral	0.0211451
436	S	P	436P	Control	0.00772257	Neutral	0.645197
436	S	P	436P	Fluco	0.110232	Beneficial	1.05215e-11
436	S	P	436P	Itra	0.0893014	Beneficial	2.58867e-10
436	S	P	436P	Vorico	0.0995319	Beneficial	1.30196e-11
436	S	P	436P	Posaco	0.0781224	Beneficial	3.61763e-11
436	S	P	436P	Isa	0.0456341	Beneficial	2.40123e-07
436	S	P	436P	Clotri	0.096394	Beneficial	1.12029e-06
436	S	Q	436Q	Control	0.00618465	Neutral	0.592614
436	S	Q	436Q	Fluco	-0.0327523	Deleterious	0.00469618
436	S	Q	436Q	Itra	-0.00668917	Neutral	0.413666
436	S	Q	436Q	Vorico	-0.00132975	Neutral	0.294499
436	S	Q	436Q	Posaco	-0.0249598	Neutral	0.0783145
436	S	Q	436Q	Isa	-0.0107619	Neutral	0.12039
436	S	Q	436Q	Clotri	-0.0464907	Neutral	0.0105006
436	S	R	436R	Control	0.000380312	Neutral	0.889036
436	S	R	436R	Fluco	0.143973	Beneficial	1.23018e-19
436	S	R	436R	Itra	0.105674	Beneficial	9.66361e-13
436	S	R	436R	Vorico	0.133634	Beneficial	2.02323e-21
436	S	R	436R	Posaco	0.0970362	Beneficial	1.48795e-15
436	S	R	436R	Isa	0.0397422	Beneficial	2.01623e-07
436	S	R	436R	Clotri	0.152481	Beneficial	1.80985e-14
436	S	S	436S	Control	0.0137112	Neutral	1
436	S	S	436S	Fluco	0.0529662	Neutral	1
436	S	S	436S	Itra	0.0320711	Neutral	1
436	S	S	436S	Vorico	-0.00181516	Neutral	1
436	S	S	436S	Posaco	0.0385805	Neutral	1
436	S	S	436S	Isa	4.6235e-05	Neutral	1
436	S	S	436S	Clotri	0.0698577	Neutral	1
436	S	T	436T	Control	0.026477	Neutral	0.0615483
436	S	T	436T	Fluco	-0.00136258	Neutral	0.0854155
436	S	T	436T	Itra	-0.0287834	Neutral	0.0504926
436	S	T	436T	Vorico	-0.0256551	Deleterious	0.000945615
436	S	T	436T	Posaco	-0.0206106	Neutral	0.0125411
436	S	T	436T	Isa	-0.0151827	Neutral	0.0780771
436	S	T	436T	Clotri	-0.0376947	Neutral	0.0522439
436	S	V	436V	Control	-0.000164314	Neutral	0.899666
436	S	V	436V	Fluco	0.037344	Neutral	0.140332
436	S	V	436V	Itra	0.00372573	Neutral	0.981391
436	S	V	436V	Vorico	0.00769315	Neutral	0.76458
436	S	V	436V	Posaco	0.0187321	Neutral	0.113436
436	S	V	436V	Isa	0.0119878	Neutral	0.305124
436	S	V	436V	Clotri	0.00981687	Neutral	0.590937
436	S	W	436W	Control	0.0125687	Neutral	0.304382
436	S	W	436W	Fluco	0.00863506	Neutral	0.711204
436	S	W	436W	Itra	-0.0290932	Neutral	0.148523
436	S	W	436W	Vorico	-0.0114517	Neutral	0.153351
436	S	W	436W	Posaco	-0.04066	Neutral	0.0657099
436	S	W	436W	Isa	-0.022953	Neutral	0.12234
436	S	W	436W	Clotri	-0.0379698	Neutral	0.204654
436	S	Y	436Y	Control	-0.00391795	Neutral	0.875859
436	S	Y	436Y	Fluco	0.0622617	Beneficial	0.006492
436	S	Y	436Y	Itra	-0.00285606	Neutral	0.853009
436	S	Y	436Y	Vorico	0.0391988	Neutral	0.0208128
436	S	Y	436Y	Posaco	0.0515177	Neutral	0.482665
436	S	Y	436Y	Isa	0.0130283	Neutral	0.100378
436	S	Y	436Y	Clotri	0.0443894	Beneficial	0.00907437
446	D	A	446A	Control	-0.0105099	Neutral	0.546483
446	D	A	446A	Fluco	0.208572	Beneficial	1.09079e-38
446	D	A	446A	Itra	0.215674	Beneficial	3.42878e-42
446	D	A	446A	Vorico	0.194419	Beneficial	1.73613e-57
446	D	A	446A	Posaco	0.205063	Beneficial	2.11105e-51
446	D	A	446A	Isa	0.0593493	Beneficial	1.26819e-13
446	D	A	446A	Clotri	0.134274	Beneficial	3.9926e-11
446	D	C	446C	Control	0.0239192	Neutral	0.0101746
446	D	C	446C	Fluco	0.198558	Beneficial	7.76429e-35
446	D	C	446C	Itra	0.222272	Beneficial	9.57056e-50
446	D	C	446C	Vorico	0.229214	Beneficial	6.4668e-64
446	D	C	446C	Posaco	0.211429	Beneficial	1.93728e-54
446	D	C	446C	Isa	0.0855896	Beneficial	3.9085e-24
446	D	C	446C	Clotri	0.26565	Beneficial	2.49662e-36
446	D	D	446D	Control	0.00921348	Neutral	1
446	D	D	446D	Fluco	0.0517375	Neutral	1
446	D	D	446D	Itra	0.015142	Neutral	1
446	D	D	446D	Vorico	0.0170162	Neutral	1
446	D	D	446D	Posaco	0.0161422	Neutral	1
446	D	D	446D	Isa	0.0141718	Neutral	1
446	D	D	446D	Clotri	0.00166507	Neutral	1
446	D	E	446E	Control	0.00646257	Neutral	0.479656
446	D	E	446E	Fluco	0.255282	Beneficial	1.41213e-52
446	D	E	446E	Itra	0.264052	Beneficial	1.20224e-64
446	D	E	446E	Vorico	0.241797	Beneficial	3.10767e-72
446	D	E	446E	Posaco	0.21681	Beneficial	1.84681e-56
446	D	E	446E	Isa	0.101948	Beneficial	9.12541e-34
446	D	E	446E	Clotri	0.330369	Beneficial	2.32166e-52
446	D	F	446F	Control	-0.025323	Neutral	0.0751021
446	D	F	446F	Fluco	0.211891	Beneficial	4.3311e-41
446	D	F	446F	Itra	0.210801	Beneficial	2.08622e-43
446	D	F	446F	Vorico	0.196965	Beneficial	2.91706e-56
446	D	F	446F	Posaco	0.197527	Beneficial	2.08609e-49
446	D	F	446F	Isa	0.0609817	Beneficial	5.28604e-15
446	D	F	446F	Clotri	0.130185	Beneficial	1.94757e-10
446	D	G	446G	Control	-0.00229921	Neutral	0.585419
446	D	G	446G	Fluco	0.202597	Beneficial	2.19885e-36
446	D	G	446G	Itra	0.227868	Beneficial	9.65483e-51
446	D	G	446G	Vorico	0.193842	Beneficial	1.52632e-55
446	D	G	446G	Posaco	0.191477	Beneficial	2.58236e-45
446	D	G	446G	Isa	0.0603758	Beneficial	5.38645e-13
446	D	G	446G	Clotri	0.154291	Beneficial	2.41061e-13
446	D	H	446H	Control	-0.0102097	Neutral	0.101571
446	D	H	446H	Fluco	0.189471	Beneficial	3.67308e-32
446	D	H	446H	Itra	0.220938	Beneficial	4.92392e-48
446	D	H	446H	Vorico	0.189332	Beneficial	3.2075e-56
446	D	H	446H	Posaco	0.195376	Beneficial	4.27311e-49
446	D	H	446H	Isa	0.0687162	Beneficial	2.69338e-16
446	D	H	446H	Clotri	0.158424	Beneficial	3.57077e-15
446	D	I	446I	Control	-0.00531158	Neutral	0.998645
446	D	I	446I	Fluco	0.202057	Beneficial	1.29033e-35
446	D	I	446I	Itra	0.200838	Beneficial	9.28501e-41
446	D	I	446I	Vorico	0.201283	Beneficial	5.2557e-55
446	D	I	446I	Posaco	0.182068	Beneficial	3.57972e-43
446	D	I	446I	Isa	0.0574459	Beneficial	6.82264e-12
446	D	I	446I	Clotri	0.105845	Beneficial	3.74457e-08
446	D	K	446K	Control	-0.0199171	Neutral	0.105255
446	D	K	446K	Fluco	0.188686	Beneficial	3.73688e-33
446	D	K	446K	Itra	0.192939	Beneficial	4.99908e-37
446	D	K	446K	Vorico	0.223364	Beneficial	4.47801e-55
446	D	K	446K	Posaco	0.193079	Beneficial	1.49433e-46
446	D	K	446K	Isa	0.0465143	Beneficial	2.00931e-08
446	D	K	446K	Clotri	0.0901648	Beneficial	2.50711e-06
446	D	L	446L	Control	-0.0228071	Neutral	0.0720087
446	D	L	446L	Fluco	0.203487	Beneficial	1.5087e-36
446	D	L	446L	Itra	0.203284	Beneficial	4.02929e-41
446	D	L	446L	Vorico	0.22272	Beneficial	2.56299e-64
446	D	L	446L	Posaco	0.18629	Beneficial	7.31378e-44
446	D	L	446L	Isa	0.0551526	Beneficial	5.45832e-13
446	D	L	446L	Clotri	0.109634	Beneficial	7.31078e-08
446	D	M	446M	Control	-0.000618716	Neutral	0.848522
446	D	M	446M	Fluco	0.205031	Beneficial	2.41744e-20
446	D	M	446M	Itra	0.239903	Beneficial	4.58888e-30
446	D	M	446M	Vorico	0.20522	Beneficial	1.25738e-34
446	D	M	446M	Posaco	0.216182	Beneficial	3.30601e-29
446	D	M	446M	Isa	0.0737436	Beneficial	1.07827e-10
446	D	M	446M	Clotri	0.130512	Beneficial	5.21935e-06
446	D	N	446N	Control	0.0227066	Neutral	0.455074
446	D	N	446N	Fluco	0.224583	Beneficial	2.65014e-43
446	D	N	446N	Itra	0.209614	Beneficial	3.53414e-43
446	D	N	446N	Vorico	0.201767	Beneficial	1.48307e-55
446	D	N	446N	Posaco	0.190665	Beneficial	6.27232e-47
446	D	N	446N	Isa	0.0815734	Beneficial	2.22742e-25
446	D	N	446N	Clotri	0.317516	Beneficial	1.31841e-47
446	D	P	446P	Control	-0.0381357	Deleterious	0.00403338
446	D	P	446P	Fluco	0.20346	Beneficial	2.85349e-35
446	D	P	446P	Itra	0.188759	Beneficial	2.48778e-34
446	D	P	446P	Vorico	0.205771	Beneficial	4.89177e-53
446	D	P	446P	Posaco	0.169766	Beneficial	1.33606e-41
446	D	P	446P	Isa	0.04639	Beneficial	9.03371e-08
446	D	P	446P	Clotri	0.0981955	Beneficial	3.65317e-07
446	D	Q	446Q	Control	0.00041289	Neutral	0.920613
446	D	Q	446Q	Fluco	0.190966	Beneficial	3.22847e-32
446	D	Q	446Q	Itra	0.221574	Beneficial	5.40589e-49
446	D	Q	446Q	Vorico	0.225521	Beneficial	7.03406e-60
446	D	Q	446Q	Posaco	0.197484	Beneficial	1.55742e-50
446	D	Q	446Q	Isa	0.074571	Beneficial	1.58375e-20
446	D	Q	446Q	Clotri	0.206691	Beneficial	2.64683e-23
446	D	R	446R	Control	-0.0451101	Deleterious	1.08892e-05
446	D	R	446R	Fluco	0.171387	Beneficial	1.75934e-27
446	D	R	446R	Itra	0.185071	Beneficial	4.26426e-36
446	D	R	446R	Vorico	0.190627	Beneficial	6.56069e-51
446	D	R	446R	Posaco	0.173945	Beneficial	5.32287e-39
446	D	R	446R	Isa	0.0341715	Beneficial	3.3218e-06
446	D	R	446R	Clotri	0.0873143	Beneficial	1.26353e-05
446	D	S	446S	Control	0.00543066	Neutral	0.654417
446	D	S	446S	Fluco	0.21119	Beneficial	6.71769e-40
446	D	S	446S	Itra	0.250349	Beneficial	2.98332e-58
446	D	S	446S	Vorico	0.23789	Beneficial	6.10491e-67
446	D	S	446S	Posaco	0.217578	Beneficial	1.46718e-59
446	D	S	446S	Isa	0.0835277	Beneficial	5.49561e-24
446	D	S	446S	Clotri	0.273714	Beneficial	1.8301e-36
446	D	T	446T	Control	-0.000490449	Neutral	0.931065
446	D	T	446T	Fluco	0.193777	Beneficial	5.47059e-33
446	D	T	446T	Itra	0.211305	Beneficial	2.49341e-43
446	D	T	446T	Vorico	0.220001	Beneficial	7.46759e-63
446	D	T	446T	Posaco	0.211813	Beneficial	2.61337e-53
446	D	T	446T	Isa	0.072167	Beneficial	6.86347e-20
446	D	T	446T	Clotri	0.202276	Beneficial	2.25737e-22
446	D	V	446V	Control	-0.0123768	Neutral	0.290834
446	D	V	446V	Fluco	0.211687	Beneficial	4.04112e-40
446	D	V	446V	Itra	0.204045	Beneficial	1.63364e-40
446	D	V	446V	Vorico	0.20971	Beneficial	2.99728e-58
446	D	V	446V	Posaco	0.193069	Beneficial	6.75186e-48
446	D	V	446V	Isa	0.0603176	Beneficial	1.89093e-14
446	D	V	446V	Clotri	0.121547	Beneficial	1.34055e-09
446	D	W	446W	Control	-0.00645484	Neutral	0.827203
446	D	W	446W	Fluco	0.214987	Beneficial	1.47925e-22
446	D	W	446W	Itra	0.213019	Beneficial	1.94517e-24
446	D	W	446W	Vorico	0.187706	Beneficial	1.23857e-30
446	D	W	446W	Posaco	0.201513	Beneficial	1.71499e-26
446	D	W	446W	Isa	0.0547529	Beneficial	2.79868e-07
446	D	W	446W	Clotri	0.131748	Beneficial	5.83234e-06
446	D	Y	446Y	Control	-0.0322377	Deleterious	0.00120399
446	D	Y	446Y	Fluco	0.19126	Beneficial	2.71323e-32
446	D	Y	446Y	Itra	0.202869	Beneficial	2.25985e-39
446	D	Y	446Y	Vorico	0.175951	Beneficial	1.42448e-41
446	D	Y	446Y	Posaco	0.181499	Beneficial	1.01828e-33
446	D	Y	446Y	Isa	0.0375147	Beneficial	1.8252e-05
446	D	Y	446Y	Clotri	0.120273	Beneficial	4.06194e-09
447	Y	A	447A	Control	-0.0328634	Deleterious	0.00497901
447	Y	A	447A	Fluco	0.207141	Beneficial	5.76646e-38
447	Y	A	447A	Itra	0.197721	Beneficial	3.25644e-39
447	Y	A	447A	Vorico	0.215961	Beneficial	3.56383e-60
447	Y	A	447A	Posaco	0.18985	Beneficial	3.35769e-45
447	Y	A	447A	Isa	0.0506542	Beneficial	3.15973e-11
447	Y	A	447A	Clotri	0.0964644	Beneficial	3.66782e-06
447	Y	C	447C	Control	-0.00925406	Neutral	0.617306
447	Y	C	447C	Fluco	0.216394	Beneficial	2.46804e-40
447	Y	C	447C	Itra	0.226446	Beneficial	2.88234e-48
447	Y	C	447C	Vorico	0.2058	Beneficial	2.23448e-59
447	Y	C	447C	Posaco	0.192176	Beneficial	3.38203e-46
447	Y	C	447C	Isa	0.058702	Beneficial	3.92534e-14
447	Y	C	447C	Clotri	0.129253	Beneficial	5.77075e-10
447	Y	D	447D	Control	-0.00188698	Neutral	0.753989
447	Y	D	447D	Fluco	0.218909	Beneficial	3.81192e-41
447	Y	D	447D	Itra	0.206589	Beneficial	3.8502e-42
447	Y	D	447D	Vorico	0.210256	Beneficial	1.17977e-61
447	Y	D	447D	Posaco	0.189146	Beneficial	2.93265e-45
447	Y	D	447D	Isa	0.0556149	Beneficial	1.59192e-11
447	Y	D	447D	Clotri	0.0907867	Beneficial	1.25389e-05
447	Y	E	447E	Control	-0.0145356	Neutral	0.0938284
447	Y	E	447E	Fluco	0.203707	Beneficial	1.79195e-37
447	Y	E	447E	Itra	0.211237	Beneficial	5.14062e-41
447	Y	E	447E	Vorico	0.215856	Beneficial	7.44976e-60
447	Y	E	447E	Posaco	0.18733	Beneficial	3.61874e-45
447	Y	E	447E	Isa	0.0524773	Beneficial	3.32472e-11
447	Y	E	447E	Clotri	0.0960233	Beneficial	6.8578e-06
447	Y	F	447F	Control	0.0144247	Neutral	0.136638
447	Y	F	447F	Fluco	0.0984467	Beneficial	1.42833e-09
447	Y	F	447F	Itra	0.0960632	Beneficial	1.03286e-10
447	Y	F	447F	Vorico	0.0705737	Beneficial	5.70583e-07
447	Y	F	447F	Posaco	0.092607	Beneficial	1.11458e-12
447	Y	F	447F	Isa	0.0353597	Beneficial	8.47629e-06
447	Y	F	447F	Clotri	0.0662403	Beneficial	0.000161328
447	Y	G	447G	Control	-0.0137902	Neutral	0.205595
447	Y	G	447G	Fluco	0.208607	Beneficial	3.59984e-38
447	Y	G	447G	Itra	0.202557	Beneficial	5.98824e-41
447	Y	G	447G	Vorico	0.201729	Beneficial	4.49752e-56
447	Y	G	447G	Posaco	0.185924	Beneficial	4.72146e-43
447	Y	G	447G	Isa	0.0471155	Beneficial	8.05868e-09
447	Y	G	447G	Clotri	0.0966216	Beneficial	1.71655e-05
447	Y	H	447H	Control	0.0277387	Neutral	0.0113464
447	Y	H	447H	Fluco	0.177654	Beneficial	2.36054e-29
447	Y	H	447H	Itra	0.232483	Beneficial	5.54167e-53
447	Y	H	447H	Vorico	0.198328	Beneficial	1.16583e-52
447	Y	H	447H	Posaco	0.198289	Beneficial	4.35325e-50
447	Y	H	447H	Isa	0.0786949	Beneficial	4.63764e-21
447	Y	H	447H	Clotri	0.24558	Beneficial	6.22433e-32
447	Y	I	447I	Control	-0.00244436	Neutral	0.512127
447	Y	I	447I	Fluco	0.212904	Beneficial	9.34816e-40
447	Y	I	447I	Itra	0.20905	Beneficial	7.29898e-44
447	Y	I	447I	Vorico	0.192946	Beneficial	7.69388e-56
447	Y	I	447I	Posaco	0.201428	Beneficial	3.54465e-49
447	Y	I	447I	Isa	0.0543507	Beneficial	1.9596e-11
447	Y	I	447I	Clotri	0.110527	Beneficial	5.35177e-08
447	Y	K	447K	Control	-0.0323433	Deleterious	0.000260526
447	Y	K	447K	Fluco	0.189921	Beneficial	8.25187e-33
447	Y	K	447K	Itra	0.168064	Beneficial	1.64762e-29
447	Y	K	447K	Vorico	0.18712	Beneficial	2.11014e-49
447	Y	K	447K	Posaco	0.178697	Beneficial	1.60866e-41
447	Y	K	447K	Isa	0.0446161	Beneficial	3.80272e-08
447	Y	K	447K	Clotri	0.0930639	Beneficial	1.05923e-05
447	Y	L	447L	Control	0.00383605	Neutral	0.991708
447	Y	L	447L	Fluco	0.200221	Beneficial	7.45046e-36
447	Y	L	447L	Itra	0.216281	Beneficial	9.10713e-47
447	Y	L	447L	Vorico	0.211401	Beneficial	1.92505e-60
447	Y	L	447L	Posaco	0.202594	Beneficial	1.9526e-52
447	Y	L	447L	Isa	0.0666167	Beneficial	2.98891e-15
447	Y	L	447L	Clotri	0.181019	Beneficial	2.10476e-18
447	Y	M	447M	Control	-0.00741932	Neutral	0.830841
447	Y	M	447M	Fluco	0.196621	Beneficial	9.03229e-19
447	Y	M	447M	Itra	0.2166	Beneficial	3.73185e-25
447	Y	M	447M	Vorico	0.213569	Beneficial	1.25886e-35
447	Y	M	447M	Posaco	0.195667	Beneficial	5.50976e-25
447	Y	M	447M	Isa	0.0626194	Beneficial	2.81034e-07
447	Y	M	447M	Clotri	0.147515	Beneficial	1.72917e-06
447	Y	N	447N	Control	-0.0168142	Neutral	0.200165
447	Y	N	447N	Fluco	0.206431	Beneficial	9.38654e-38
447	Y	N	447N	Itra	0.201577	Beneficial	1.23299e-39
447	Y	N	447N	Vorico	0.196838	Beneficial	2.62744e-57
447	Y	N	447N	Posaco	0.18919	Beneficial	9.62019e-44
447	Y	N	447N	Isa	0.0468206	Beneficial	4.3585e-10
447	Y	N	447N	Clotri	0.119029	Beneficial	4.08605e-08
447	Y	P	447P	Control	-0.0137153	Neutral	0.199832
447	Y	P	447P	Fluco	0.197733	Beneficial	1.99668e-35
447	Y	P	447P	Itra	0.197751	Beneficial	2.48897e-38
447	Y	P	447P	Vorico	0.196495	Beneficial	2.3149e-53
447	Y	P	447P	Posaco	0.177276	Beneficial	4.88908e-41
447	Y	P	447P	Isa	0.0537424	Beneficial	3.69396e-12
447	Y	P	447P	Clotri	0.0816814	Beneficial	0.000122881
447	Y	Q	447Q	Control	-0.0234956	Deleterious	0.00780623
447	Y	Q	447Q	Fluco	0.210143	Beneficial	2.93556e-38
447	Y	Q	447Q	Itra	0.191537	Beneficial	1.88001e-36
447	Y	Q	447Q	Vorico	0.196731	Beneficial	1.45813e-59
447	Y	Q	447Q	Posaco	0.181233	Beneficial	9.86277e-42
447	Y	Q	447Q	Isa	0.0486888	Beneficial	7.44608e-10
447	Y	Q	447Q	Clotri	0.09754	Beneficial	9.70676e-06
447	Y	R	447R	Control	-0.0233923	Neutral	0.017169
447	Y	R	447R	Fluco	0.188942	Beneficial	6.03641e-32
447	Y	R	447R	Itra	0.188496	Beneficial	2.08281e-33
447	Y	R	447R	Vorico	0.183164	Beneficial	5.23767e-49
447	Y	R	447R	Posaco	0.181431	Beneficial	4.31984e-41
447	Y	R	447R	Isa	0.0486601	Beneficial	5.62764e-09
447	Y	R	447R	Clotri	0.0823157	Beneficial	8.21136e-05
447	Y	S	447S	Control	-0.023449	Neutral	0.0113596
447	Y	S	447S	Fluco	0.213116	Beneficial	2.59972e-40
447	Y	S	447S	Itra	0.207083	Beneficial	6.14228e-42
447	Y	S	447S	Vorico	0.201979	Beneficial	3.83758e-55
447	Y	S	447S	Posaco	0.190064	Beneficial	7.35329e-45
447	Y	S	447S	Isa	0.0525155	Beneficial	9.12512e-11
447	Y	S	447S	Clotri	0.0778163	Beneficial	1.77802e-05
447	Y	T	447T	Control	-0.0119119	Neutral	0.278214
447	Y	T	447T	Fluco	0.200312	Beneficial	1.29219e-34
447	Y	T	447T	Itra	0.206788	Beneficial	9.16858e-42
447	Y	T	447T	Vorico	0.185064	Beneficial	5.4234e-52
447	Y	T	447T	Posaco	0.181037	Beneficial	2.51932e-42
447	Y	T	447T	Isa	0.0401577	Beneficial	1.97603e-07
447	Y	T	447T	Clotri	0.0840893	Beneficial	4.554e-05
447	Y	V	447V	Control	-0.0128924	Neutral	0.375146
447	Y	V	447V	Fluco	0.200123	Beneficial	6.42216e-35
447	Y	V	447V	Itra	0.209896	Beneficial	2.07373e-42
447	Y	V	447V	Vorico	0.1872	Beneficial	2.39384e-50
447	Y	V	447V	Posaco	0.184116	Beneficial	2.28342e-42
447	Y	V	447V	Isa	0.0556374	Beneficial	4.47828e-12
447	Y	V	447V	Clotri	0.103117	Beneficial	1.23456e-07
447	Y	W	447W	Control	0.00529494	Neutral	0.99209
447	Y	W	447W	Fluco	0.165855	Beneficial	2.15123e-12
447	Y	W	447W	Itra	0.151002	Beneficial	2.08994e-13
447	Y	W	447W	Vorico	0.13571	Beneficial	5.90972e-16
447	Y	W	447W	Posaco	0.156169	Beneficial	9.34546e-18
447	Y	W	447W	Isa	0.0725501	Beneficial	1.05429e-10
447	Y	W	447W	Clotri	0.160655	Beneficial	6.82811e-08
447	Y	Y	447Y	Control	0.00738132	Neutral	1
447	Y	Y	447Y	Fluco	0.0841212	Neutral	1
447	Y	Y	447Y	Itra	0.015462	Neutral	1
447	Y	Y	447Y	Vorico	0.0522068	Neutral	1
447	Y	Y	447Y	Posaco	0.0052784	Neutral	1
447	Y	Y	447Y	Isa	0.00624343	Neutral	1
447	Y	Y	447Y	Clotri	0.0349297	Neutral	1
448	G	A	448A	Control	0.00703337	Neutral	0.918857
448	G	A	448A	Fluco	0.203904	Beneficial	3.14965e-37
448	G	A	448A	Itra	0.234109	Beneficial	4.60557e-52
448	G	A	448A	Vorico	0.196345	Beneficial	3.63572e-59
448	G	A	448A	Posaco	0.20531	Beneficial	4.64798e-54
448	G	A	448A	Isa	0.0675128	Beneficial	4.25032e-16
448	G	A	448A	Clotri	0.153374	Beneficial	4.76971e-14
448	G	C	448C	Control	-0.00543161	Neutral	0.442169
448	G	C	448C	Fluco	0.182874	Beneficial	2.23884e-30
448	G	C	448C	Itra	0.197783	Beneficial	3.93782e-38
448	G	C	448C	Vorico	0.189994	Beneficial	7.49138e-47
448	G	C	448C	Posaco	0.171765	Beneficial	4.73205e-30
448	G	C	448C	Isa	0.0542189	Beneficial	8.99864e-06
448	G	C	448C	Clotri	0.0989191	Beneficial	5.41117e-07
448	G	D	448D	Control	0.00156933	Neutral	0.891431
448	G	D	448D	Fluco	0.169556	Beneficial	3.85523e-27
448	G	D	448D	Itra	0.210661	Beneficial	4.77278e-44
448	G	D	448D	Vorico	0.19755	Beneficial	1.4271e-53
448	G	D	448D	Posaco	0.198764	Beneficial	8.90913e-50
448	G	D	448D	Isa	0.0611453	Beneficial	2.11157e-14
448	G	D	448D	Clotri	0.144946	Beneficial	3.86527e-12
448	G	E	448E	Control	0.00233844	Neutral	0.915868
448	G	E	448E	Fluco	0.170888	Beneficial	1.74059e-27
448	G	E	448E	Itra	0.22481	Beneficial	1.9907e-48
448	G	E	448E	Vorico	0.188473	Beneficial	4.80746e-52
448	G	E	448E	Posaco	0.194107	Beneficial	2.26533e-48
448	G	E	448E	Isa	0.0651116	Beneficial	2.09679e-16
448	G	E	448E	Clotri	0.119706	Beneficial	6.91702e-10
448	G	F	448F	Control	-0.0194124	Neutral	0.045503
448	G	F	448F	Fluco	0.197928	Beneficial	1.63425e-34
448	G	F	448F	Itra	0.20014	Beneficial	1.41132e-37
448	G	F	448F	Vorico	0.19625	Beneficial	2.25318e-56
448	G	F	448F	Posaco	0.173018	Beneficial	6.08131e-40
448	G	F	448F	Isa	0.0467058	Beneficial	3.93443e-09
448	G	F	448F	Clotri	0.0932304	Beneficial	1.37373e-06
448	G	G	448G	Control	0.0108272	Neutral	1
448	G	G	448G	Fluco	0.045275	Neutral	1
448	G	G	448G	Itra	0.00281402	Neutral	1
448	G	G	448G	Vorico	0.0177414	Neutral	1
448	G	G	448G	Posaco	0.0123543	Neutral	1
448	G	G	448G	Isa	0.0121558	Neutral	1
448	G	G	448G	Clotri	-8.16236e-06	Neutral	1
448	G	H	448H	Control	-0.0133844	Neutral	0.36572
448	G	H	448H	Fluco	0.188497	Beneficial	3.39415e-34
448	G	H	448H	Itra	0.192351	Beneficial	2.38866e-38
448	G	H	448H	Vorico	0.182831	Beneficial	1.89252e-52
448	G	H	448H	Posaco	0.179195	Beneficial	7.43444e-42
448	G	H	448H	Isa	0.0545558	Beneficial	7.36826e-11
448	G	H	448H	Clotri	0.096377	Beneficial	1.47993e-06
448	G	I	448I	Control	-0.00575549	Neutral	0.407255
448	G	I	448I	Fluco	0.196529	Beneficial	5.65458e-34
448	G	I	448I	Itra	0.191931	Beneficial	2.29111e-37
448	G	I	448I	Vorico	0.187251	Beneficial	6.43443e-53
448	G	I	448I	Posaco	0.180607	Beneficial	1.45209e-42
448	G	I	448I	Isa	0.0439998	Beneficial	2.73679e-08
448	G	I	448I	Clotri	0.0797238	Beneficial	2.78581e-05
448	G	K	448K	Control	-0.0240409	Deleterious	0.00658187
448	G	K	448K	Fluco	0.179813	Beneficial	3.62147e-29
448	G	K	448K	Itra	0.173731	Beneficial	8.58095e-32
448	G	K	448K	Vorico	0.181985	Beneficial	2.68411e-51
448	G	K	448K	Posaco	0.178646	Beneficial	3.68669e-41
448	G	K	448K	Isa	0.0428671	Beneficial	3.71161e-08
448	G	K	448K	Clotri	0.085806	Beneficial	6.82278e-05
448	G	L	448L	Control	-0.00710876	Neutral	0.729008
448	G	L	448L	Fluco	0.201395	Beneficial	1.05793e-36
448	G	L	448L	Itra	0.191731	Beneficial	1.96721e-38
448	G	L	448L	Vorico	0.205732	Beneficial	3.37434e-60
448	G	L	448L	Posaco	0.193199	Beneficial	1.21162e-46
448	G	L	448L	Isa	0.0505052	Beneficial	6.03934e-11
448	G	L	448L	Clotri	0.0980228	Beneficial	4.90903e-06
448	G	M	448M	Control	-0.0192413	Neutral	0.502629
448	G	M	448M	Fluco	0.19258	Beneficial	3.51788e-17
448	G	M	448M	Itra	0.206966	Beneficial	3.13807e-23
448	G	M	448M	Vorico	0.21401	Beneficial	1.10275e-31
448	G	M	448M	Posaco	0.201954	Beneficial	4.83814e-27
448	G	M	448M	Isa	0.047603	Beneficial	3.47019e-06
448	G	M	448M	Clotri	0.123348	Beneficial	1.96521e-05
448	G	N	448N	Control	-0.00355873	Neutral	0.729653
448	G	N	448N	Fluco	0.180394	Beneficial	4.41804e-29
448	G	N	448N	Itra	0.212781	Beneficial	4.44725e-42
448	G	N	448N	Vorico	0.190733	Beneficial	1.4516e-51
448	G	N	448N	Posaco	0.193273	Beneficial	3.34281e-46
448	G	N	448N	Isa	0.0530824	Beneficial	4.39704e-11
448	G	N	448N	Clotri	0.149108	Beneficial	1.39687e-12
448	G	P	448P	Control	0.010617	Neutral	0.897437
448	G	P	448P	Fluco	0.181199	Beneficial	3.66729e-29
448	G	P	448P	Itra	0.221171	Beneficial	1.28167e-45
448	G	P	448P	Vorico	0.201254	Beneficial	2.23923e-54
448	G	P	448P	Posaco	0.201895	Beneficial	5.42217e-48
448	G	P	448P	Isa	0.0553938	Beneficial	1.03438e-12
448	G	P	448P	Clotri	0.0883592	Beneficial	6.84093e-06
448	G	Q	448Q	Control	-0.0221849	Neutral	0.0316926
448	G	Q	448Q	Fluco	0.189301	Beneficial	2.44432e-31
448	G	Q	448Q	Itra	0.201979	Beneficial	2.77887e-41
448	G	Q	448Q	Vorico	0.185164	Beneficial	2.28299e-50
448	G	Q	448Q	Posaco	0.197984	Beneficial	9.39914e-48
448	G	Q	448Q	Isa	0.0508778	Beneficial	5.3112e-09
448	G	Q	448Q	Clotri	0.0994413	Beneficial	6.37385e-07
448	G	R	448R	Control	-0.0231563	Deleterious	0.00970637
448	G	R	448R	Fluco	0.180102	Beneficial	1.10317e-29
448	G	R	448R	Itra	0.179273	Beneficial	7.96704e-33
448	G	R	448R	Vorico	0.193373	Beneficial	9.73948e-53
448	G	R	448R	Posaco	0.177496	Beneficial	2.27324e-39
448	G	R	448R	Isa	0.0420945	Beneficial	7.0359e-08
448	G	R	448R	Clotri	0.0956618	Beneficial	4.94718e-06
448	G	S	448S	Control	-0.0103787	Neutral	0.169052
448	G	S	448S	Fluco	0.185594	Beneficial	1.00567e-30
448	G	S	448S	Itra	0.200475	Beneficial	4.66741e-39
448	G	S	448S	Vorico	0.221169	Beneficial	1.97029e-56
448	G	S	448S	Posaco	0.190711	Beneficial	1.51733e-45
448	G	S	448S	Isa	0.058024	Beneficial	1.06129e-12
448	G	S	448S	Clotri	0.124643	Beneficial	3.19985e-10
448	G	T	448T	Control	-0.0100506	Neutral	0.276624
448	G	T	448T	Fluco	0.195735	Beneficial	2.4122e-36
448	G	T	448T	Itra	0.2082	Beneficial	7.90589e-42
448	G	T	448T	Vorico	0.208963	Beneficial	3.73332e-58
448	G	T	448T	Posaco	0.185128	Beneficial	9.53903e-43
