## Supplementary material for "Most azole antifungal resistance mutations in the drug target provide cross-resistance and carry no intrinsic fitness cost": Sup file (part 2 of 2)

### Sheet: Sheet1 (continued)
Position	WT amino acid	Variant amino acid	Variant	Antifungal	Selection coefficient	Category	Adjusted p-value
448	G	T	448T	Isa	0.049076	Beneficial	5.33044e-11
448	G	T	448T	Clotri	0.108395	Beneficial	1.4317e-07
448	G	V	448V	Control	-0.00590677	Neutral	0.746654
448	G	V	448V	Fluco	0.20156	Beneficial	2.28776e-36
448	G	V	448V	Itra	0.194793	Beneficial	2.03044e-37
448	G	V	448V	Vorico	0.189674	Beneficial	1.15261e-48
448	G	V	448V	Posaco	0.179313	Beneficial	2.9691e-41
448	G	V	448V	Isa	0.046184	Beneficial	1.53605e-09
448	G	V	448V	Clotri	0.096824	Beneficial	1.65507e-06
448	G	W	448W	Control	-0.0228535	Neutral	0.0626281
448	G	W	448W	Fluco	0.200111	Beneficial	3.43034e-19
448	G	W	448W	Itra	0.206868	Beneficial	3.27593e-23
448	G	W	448W	Vorico	0.217382	Beneficial	2.321e-33
448	G	W	448W	Posaco	0.19029	Beneficial	7.72947e-26
448	G	W	448W	Isa	0.0383398	Beneficial	0.00106678
448	G	W	448W	Clotri	0.107589	Beneficial	0.000102344
448	G	Y	448Y	Control	-0.0175065	Neutral	0.200999
448	G	Y	448Y	Fluco	0.192754	Beneficial	3.75857e-33
448	G	Y	448Y	Itra	0.190045	Beneficial	4.42262e-36
448	G	Y	448Y	Vorico	0.210658	Beneficial	1.67594e-57
448	G	Y	448Y	Posaco	0.188122	Beneficial	4.75884e-44
448	G	Y	448Y	Isa	0.0459365	Beneficial	4.91903e-09
448	G	Y	448Y	Clotri	0.0874366	Beneficial	5.3657e-06
449	F	A	449A	Control	-0.020715	Neutral	0.120624
449	F	A	449A	Fluco	0.20749	Beneficial	3.74662e-39
449	F	A	449A	Itra	0.20496	Beneficial	1.14472e-41
449	F	A	449A	Vorico	0.199285	Beneficial	8.15246e-53
449	F	A	449A	Posaco	0.18734	Beneficial	8.1641e-46
449	F	A	449A	Isa	0.0565981	Beneficial	1.51281e-14
449	F	A	449A	Clotri	0.129879	Beneficial	1.0577e-10
449	F	C	449C	Control	6.22647e-06	Neutral	0.797948
449	F	C	449C	Fluco	0.204084	Beneficial	4.40626e-36
449	F	C	449C	Itra	0.226603	Beneficial	1.19283e-48
449	F	C	449C	Vorico	0.204529	Beneficial	2.60892e-57
449	F	C	449C	Posaco	0.17413	Beneficial	3.86602e-36
449	F	C	449C	Isa	0.0679199	Beneficial	9.07287e-18
449	F	C	449C	Clotri	0.165604	Beneficial	1.47005e-14
449	F	D	449D	Control	-0.0148398	Neutral	0.354869
449	F	D	449D	Fluco	0.222296	Beneficial	2.73617e-43
449	F	D	449D	Itra	0.218766	Beneficial	4.87426e-45
449	F	D	449D	Vorico	0.199634	Beneficial	1.69721e-54
449	F	D	449D	Posaco	0.19023	Beneficial	2.45491e-42
449	F	D	449D	Isa	0.0472924	Beneficial	7.23975e-12
449	F	D	449D	Clotri	0.0831537	Beneficial	3.45899e-05
449	F	E	449E	Control	-0.00274664	Neutral	0.985471
449	F	E	449E	Fluco	0.209775	Beneficial	2.78987e-38
449	F	E	449E	Itra	0.213509	Beneficial	7.31729e-46
449	F	E	449E	Vorico	0.208994	Beneficial	5.37022e-56
449	F	E	449E	Posaco	0.201744	Beneficial	2.0979e-46
449	F	E	449E	Isa	0.0599611	Beneficial	3.18809e-13
449	F	E	449E	Clotri	0.0756348	Beneficial	0.000264267
449	F	F	449F	Control	0.00924519	Neutral	1
449	F	F	449F	Fluco	0.0420668	Neutral	1
449	F	F	449F	Itra	-0.0084258	Neutral	1
449	F	F	449F	Vorico	0.0558078	Neutral	1
449	F	F	449F	Posaco	0.00620414	Neutral	1
449	F	F	449F	Isa	-0.00706214	Neutral	1
449	F	F	449F	Clotri	-0.0128251	Neutral	1
449	F	G	449G	Control	-0.00458763	Neutral	0.746521
449	F	G	449G	Fluco	0.218209	Beneficial	2.80711e-42
449	F	G	449G	Itra	0.210964	Beneficial	1.8461e-45
449	F	G	449G	Vorico	0.217065	Beneficial	2.0302e-59
449	F	G	449G	Posaco	0.201283	Beneficial	7.00245e-49
449	F	G	449G	Isa	0.053569	Beneficial	1.15577e-11
449	F	G	449G	Clotri	0.117507	Beneficial	1.43884e-08
449	F	H	449H	Control	-0.0130947	Neutral	0.363321
449	F	H	449H	Fluco	0.184641	Beneficial	4.17049e-31
449	F	H	449H	Itra	0.202205	Beneficial	1.40725e-40
449	F	H	449H	Vorico	0.189086	Beneficial	4.54882e-49
449	F	H	449H	Posaco	0.177588	Beneficial	7.01059e-42
449	F	H	449H	Isa	0.0523708	Beneficial	2.48744e-11
449	F	H	449H	Clotri	0.107579	Beneficial	5.14334e-08
449	F	I	449I	Control	-0.01018	Neutral	0.365146
449	F	I	449I	Fluco	0.205162	Beneficial	5.51358e-38
449	F	I	449I	Itra	0.209339	Beneficial	6.33229e-42
449	F	I	449I	Vorico	0.181823	Beneficial	7.65802e-53
449	F	I	449I	Posaco	0.177721	Beneficial	2.13606e-41
449	F	I	449I	Isa	0.0514002	Beneficial	2.00682e-10
449	F	I	449I	Clotri	0.0745871	Beneficial	0.000117459
449	F	K	449K	Control	-0.0131431	Neutral	0.149015
449	F	K	449K	Fluco	0.198134	Beneficial	4.53825e-33
449	F	K	449K	Itra	0.190759	Beneficial	7.88186e-36
449	F	K	449K	Vorico	0.18627	Beneficial	8.28359e-54
449	F	K	449K	Posaco	0.184254	Beneficial	4.17212e-45
449	F	K	449K	Isa	0.0484058	Beneficial	1.04867e-10
449	F	K	449K	Clotri	0.0784018	Beneficial	0.00029171
449	F	L	449L	Control	-0.00746285	Neutral	0.488411
449	F	L	449L	Fluco	0.215552	Beneficial	2.21599e-41
449	F	L	449L	Itra	0.219068	Beneficial	8.77627e-47
449	F	L	449L	Vorico	0.179906	Beneficial	1.85595e-52
449	F	L	449L	Posaco	0.185328	Beneficial	1.54251e-44
449	F	L	449L	Isa	0.0653277	Beneficial	3.25424e-15
449	F	L	449L	Clotri	0.12481	Beneficial	6.05575e-09
449	F	M	449M	Control	-0.00735561	Neutral	0.757131
449	F	M	449M	Fluco	0.226852	Beneficial	7.65593e-25
449	F	M	449M	Itra	0.213966	Beneficial	1.25563e-24
449	F	M	449M	Vorico	0.226131	Beneficial	1.29743e-32
449	F	M	449M	Posaco	0.197314	Beneficial	4.1536e-26
449	F	M	449M	Isa	0.0654813	Beneficial	1.20665e-08
449	F	M	449M	Clotri	0.0962605	Beneficial	0.000840959
449	F	N	449N	Control	-0.00781439	Neutral	0.54538
449	F	N	449N	Fluco	0.207329	Beneficial	1.34003e-38
449	F	N	449N	Itra	0.200085	Beneficial	1.03258e-40
449	F	N	449N	Vorico	0.198083	Beneficial	6.11766e-53
449	F	N	449N	Posaco	0.193977	Beneficial	1.73922e-46
449	F	N	449N	Isa	0.0553843	Beneficial	1.75969e-14
449	F	N	449N	Clotri	0.0949028	Beneficial	3.01651e-05
449	F	P	449P	Control	-0.01174	Neutral	0.150903
449	F	P	449P	Fluco	0.208374	Beneficial	3.95358e-37
449	F	P	449P	Itra	0.204249	Beneficial	4.43764e-41
449	F	P	449P	Vorico	0.1773	Beneficial	3.135e-49
449	F	P	449P	Posaco	0.189353	Beneficial	8.84365e-46
449	F	P	449P	Isa	0.0480071	Beneficial	3.61269e-09
449	F	P	449P	Clotri	0.0898498	Beneficial	2.14024e-05
449	F	Q	449Q	Control	-0.0190484	Neutral	0.154248
449	F	Q	449Q	Fluco	0.205483	Beneficial	1.65912e-36
449	F	Q	449Q	Itra	0.204695	Beneficial	1.31799e-40
449	F	Q	449Q	Vorico	0.180948	Beneficial	1.13617e-53
449	F	Q	449Q	Posaco	0.184445	Beneficial	3.88842e-41
449	F	Q	449Q	Isa	0.0541137	Beneficial	5.40182e-11
449	F	Q	449Q	Clotri	0.0881001	Beneficial	2.00644e-05
449	F	R	449R	Control	-0.0288703	Deleterious	0.00927514
449	F	R	449R	Fluco	0.187503	Beneficial	3.68598e-32
449	F	R	449R	Itra	0.197473	Beneficial	5.52144e-39
449	F	R	449R	Vorico	0.189531	Beneficial	7.83396e-48
449	F	R	449R	Posaco	0.178134	Beneficial	2.07896e-40
449	F	R	449R	Isa	0.0387025	Beneficial	4.85546e-07
449	F	R	449R	Clotri	0.0881061	Beneficial	3.04512e-05
449	F	S	449S	Control	-0.0132501	Neutral	0.626409
449	F	S	449S	Fluco	0.209527	Beneficial	1.70224e-38
449	F	S	449S	Itra	0.191531	Beneficial	4.28941e-39
449	F	S	449S	Vorico	0.211002	Beneficial	1.64406e-56
449	F	S	449S	Posaco	0.182759	Beneficial	4.14634e-43
449	F	S	449S	Isa	0.0639166	Beneficial	3.71816e-16
449	F	S	449S	Clotri	0.138502	Beneficial	1.40437e-09
449	F	T	449T	Control	-0.00317802	Neutral	0.744654
449	F	T	449T	Fluco	0.229693	Beneficial	3.58604e-45
449	F	T	449T	Itra	0.234476	Beneficial	4.50733e-54
449	F	T	449T	Vorico	0.220129	Beneficial	8.34329e-65
449	F	T	449T	Posaco	0.193732	Beneficial	1.98257e-47
449	F	T	449T	Isa	0.0527795	Beneficial	3.14325e-11
449	F	T	449T	Clotri	0.109464	Beneficial	7.30024e-08
449	F	V	449V	Control	-0.0273271	Neutral	0.0297456
449	F	V	449V	Fluco	0.203514	Beneficial	9.52232e-38
449	F	V	449V	Itra	0.198974	Beneficial	2.86496e-40
449	F	V	449V	Vorico	0.195276	Beneficial	5.91396e-52
449	F	V	449V	Posaco	0.172401	Beneficial	6.6389e-39
449	F	V	449V	Isa	0.0549426	Beneficial	2.97224e-12
449	F	V	449V	Clotri	0.111589	Beneficial	1.94113e-07
449	F	W	449W	Control	0.00977215	Neutral	0.354317
449	F	W	449W	Fluco	0.146817	Beneficial	1.52091e-11
449	F	W	449W	Itra	0.0797538	Beneficial	9.43893e-05
449	F	W	449W	Vorico	0.0417718	Neutral	0.0247442
449	F	W	449W	Posaco	0.111499	Beneficial	5.10445e-08
449	F	W	449W	Isa	0.00642868	Neutral	0.607497
449	F	W	449W	Clotri	0.0610307	Neutral	0.0239431
449	F	Y	449Y	Control	0.00893142	Neutral	0.565663
449	F	Y	449Y	Fluco	0.161023	Beneficial	1.54276e-25
449	F	Y	449Y	Itra	0.170754	Beneficial	4.63185e-32
449	F	Y	449Y	Vorico	0.155888	Beneficial	6.36539e-37
449	F	Y	449Y	Posaco	0.16332	Beneficial	3.86219e-36
449	F	Y	449Y	Isa	0.0700902	Beneficial	1.81469e-16
449	F	Y	449Y	Clotri	0.210079	Beneficial	2.57486e-24
450	G	A	450A	Control	-0.00295265	Neutral	0.746858
450	G	A	450A	Fluco	0.181953	Beneficial	6.24911e-30
450	G	A	450A	Itra	0.205172	Beneficial	5.03119e-41
450	G	A	450A	Vorico	0.188496	Beneficial	3.40083e-55
450	G	A	450A	Posaco	0.190708	Beneficial	2.00487e-45
450	G	A	450A	Isa	0.0539309	Beneficial	1.78156e-10
450	G	A	450A	Clotri	0.16415	Beneficial	1.02394e-14
450	G	C	450C	Control	-0.0122579	Neutral	0.511896
450	G	C	450C	Fluco	0.176948	Beneficial	6.96549e-29
450	G	C	450C	Itra	0.182781	Beneficial	6.88185e-34
450	G	C	450C	Vorico	0.160291	Beneficial	5.97739e-39
450	G	C	450C	Posaco	0.168359	Beneficial	3.34113e-35
450	G	C	450C	Isa	0.0430007	Beneficial	3.97089e-07
450	G	C	450C	Clotri	0.11248	Beneficial	1.49279e-07
450	G	D	450D	Control	0.0203205	Neutral	0.0583434
450	G	D	450D	Fluco	0.173458	Beneficial	4.17252e-27
450	G	D	450D	Itra	0.203032	Beneficial	3.44786e-42
450	G	D	450D	Vorico	0.20799	Beneficial	3.70994e-58
450	G	D	450D	Posaco	0.207054	Beneficial	2.59984e-52
450	G	D	450D	Isa	0.0646342	Beneficial	8.72492e-16
450	G	D	450D	Clotri	0.185007	Beneficial	9.70485e-19
450	G	E	450E	Control	-0.00611636	Neutral	0.639178
450	G	E	450E	Fluco	0.198087	Beneficial	1.93879e-34
450	G	E	450E	Itra	0.208659	Beneficial	3.93702e-43
450	G	E	450E	Vorico	0.186077	Beneficial	5.17552e-54
450	G	E	450E	Posaco	0.189303	Beneficial	3.93019e-46
450	G	E	450E	Isa	0.0497288	Beneficial	8.27901e-10
450	G	E	450E	Clotri	0.15774	Beneficial	2.16265e-16
450	G	F	450F	Control	-0.017754	Neutral	0.012116
450	G	F	450F	Fluco	0.175519	Beneficial	2.55222e-29
450	G	F	450F	Itra	0.193045	Beneficial	1.00167e-31
450	G	F	450F	Vorico	0.200479	Beneficial	6.40483e-54
450	G	F	450F	Posaco	0.179126	Beneficial	7.02581e-43
450	G	F	450F	Isa	0.0424253	Beneficial	5.35827e-08
450	G	F	450F	Clotri	0.125411	Beneficial	9.7937e-10
450	G	G	450G	Control	0.0187424	Neutral	1
450	G	G	450G	Fluco	0.0285947	Neutral	1
450	G	G	450G	Itra	-0.00438558	Neutral	1
450	G	G	450G	Vorico	-0.00828873	Neutral	1
450	G	G	450G	Posaco	0.00659808	Neutral	1
450	G	G	450G	Isa	-0.00530766	Neutral	1
450	G	G	450G	Clotri	0.0250421	Neutral	1
450	G	H	450H	Control	-0.00563208	Neutral	0.748393
450	G	H	450H	Fluco	0.185114	Beneficial	3.95784e-30
450	G	H	450H	Itra	0.183287	Beneficial	3.00721e-35
450	G	H	450H	Vorico	0.192176	Beneficial	1.73297e-52
450	G	H	450H	Posaco	0.180672	Beneficial	9.51616e-42
450	G	H	450H	Isa	0.0412138	Beneficial	4.98341e-07
450	G	H	450H	Clotri	0.0977787	Beneficial	3.85898e-06
450	G	I	450I	Control	-0.0147885	Neutral	0.0742013
450	G	I	450I	Fluco	0.202985	Beneficial	4.15033e-37
450	G	I	450I	Itra	0.200801	Beneficial	4.22758e-38
450	G	I	450I	Vorico	0.185991	Beneficial	6.44276e-52
450	G	I	450I	Posaco	0.196802	Beneficial	3.02479e-47
450	G	I	450I	Isa	0.0376409	Beneficial	8.32278e-06
450	G	I	450I	Clotri	0.109319	Beneficial	3.90345e-07
450	G	K	450K	Control	-0.0170212	Neutral	0.337869
450	G	K	450K	Fluco	0.179062	Beneficial	1.04043e-29
450	G	K	450K	Itra	0.176859	Beneficial	6.30532e-31
450	G	K	450K	Vorico	0.186867	Beneficial	1.72885e-47
450	G	K	450K	Posaco	0.165584	Beneficial	2.23735e-35
450	G	K	450K	Isa	0.0501201	Beneficial	3.33588e-10
450	G	K	450K	Clotri	0.0944652	Beneficial	8.88295e-05
450	G	L	450L	Control	-0.0229843	Neutral	0.0591691
450	G	L	450L	Fluco	0.183975	Beneficial	8.83817e-32
450	G	L	450L	Itra	0.174329	Beneficial	8.79204e-33
450	G	L	450L	Vorico	0.219378	Beneficial	4.90959e-59
450	G	L	450L	Posaco	0.176816	Beneficial	1.04314e-37
450	G	L	450L	Isa	0.048637	Beneficial	5.67517e-10
450	G	L	450L	Clotri	0.0933122	Beneficial	2.62674e-06
450	G	M	450M	Control	-0.0217831	Neutral	0.129254
450	G	M	450M	Fluco	0.193772	Beneficial	2.82132e-18
450	G	M	450M	Itra	0.219668	Beneficial	8.70747e-26
450	G	M	450M	Vorico	0.23563	Beneficial	2.73106e-35
450	G	M	450M	Posaco	0.194489	Beneficial	1.22928e-25
450	G	M	450M	Isa	0.0453819	Beneficial	1.87255e-05
450	G	M	450M	Clotri	0.160318	Beneficial	3.82344e-08
450	G	N	450N	Control	-0.0234228	Neutral	0.0497942
450	G	N	450N	Fluco	0.190683	Beneficial	1.03267e-32
450	G	N	450N	Itra	0.204442	Beneficial	1.89136e-41
450	G	N	450N	Vorico	0.208575	Beneficial	2.08228e-56
450	G	N	450N	Posaco	0.196219	Beneficial	1.11555e-47
450	G	N	450N	Isa	0.0602552	Beneficial	3.06738e-14
450	G	N	450N	Clotri	0.130305	Beneficial	1.90459e-09
450	G	P	450P	Control	-0.0210602	Neutral	0.0298485
450	G	P	450P	Fluco	0.201809	Beneficial	2.44515e-38
450	G	P	450P	Itra	0.190582	Beneficial	1.32107e-36
450	G	P	450P	Vorico	0.186095	Beneficial	4.6955e-52
450	G	P	450P	Posaco	0.191164	Beneficial	4.97403e-46
450	G	P	450P	Isa	0.0446386	Beneficial	2.78621e-08
450	G	P	450P	Clotri	0.0873646	Beneficial	1.98758e-05
450	G	Q	450Q	Control	-0.0133184	Neutral	0.237228
450	G	Q	450Q	Fluco	0.182398	Beneficial	1.33084e-29
450	G	Q	450Q	Itra	0.198624	Beneficial	4.09138e-39
450	G	Q	450Q	Vorico	0.195637	Beneficial	3.08025e-55
450	G	Q	450Q	Posaco	0.17676	Beneficial	1.54579e-40
450	G	Q	450Q	Isa	0.050041	Beneficial	4.74051e-10
450	G	Q	450Q	Clotri	0.116859	Beneficial	6.66284e-09
450	G	R	450R	Control	-0.0366014	Deleterious	0.000144453
450	G	R	450R	Fluco	0.168039	Beneficial	1.36866e-25
450	G	R	450R	Itra	0.153744	Beneficial	9.03058e-25
450	G	R	450R	Vorico	0.17299	Beneficial	5.15169e-43
450	G	R	450R	Posaco	0.165682	Beneficial	7.19782e-36
450	G	R	450R	Isa	0.0287892	Beneficial	0.000649781
450	G	R	450R	Clotri	0.0664668	Beneficial	0.00126881
450	G	S	450S	Control	-0.0296766	Deleterious	0.00422424
450	G	S	450S	Fluco	0.178485	Beneficial	8.32716e-29
450	G	S	450S	Itra	0.194356	Beneficial	2.57138e-38
450	G	S	450S	Vorico	0.201083	Beneficial	1.03783e-55
450	G	S	450S	Posaco	0.188076	Beneficial	2.35853e-45
450	G	S	450S	Isa	0.0501928	Beneficial	1.82317e-10
450	G	S	450S	Clotri	0.138081	Beneficial	3.29614e-11
450	G	T	450T	Control	-0.0156295	Neutral	0.401739
450	G	T	450T	Fluco	0.200046	Beneficial	3.44611e-36
450	G	T	450T	Itra	0.20763	Beneficial	1.96344e-42
450	G	T	450T	Vorico	0.191777	Beneficial	7.29161e-54
450	G	T	450T	Posaco	0.188288	Beneficial	2.87135e-45
450	G	T	450T	Isa	0.0535782	Beneficial	7.39743e-11
450	G	T	450T	Clotri	0.111056	Beneficial	6.1238e-08
450	G	V	450V	Control	-0.0299843	Neutral	0.0127694
450	G	V	450V	Fluco	0.195806	Beneficial	8.01636e-35
450	G	V	450V	Itra	0.195931	Beneficial	1.84756e-37
450	G	V	450V	Vorico	0.197681	Beneficial	2.77385e-53
450	G	V	450V	Posaco	0.186215	Beneficial	1.29115e-43
450	G	V	450V	Isa	0.044369	Beneficial	1.55388e-08
450	G	V	450V	Clotri	0.0910577	Beneficial	2.23202e-05
450	G	W	450W	Control	-0.0204191	Neutral	0.0221724
450	G	W	450W	Fluco	0.160752	Beneficial	4.46117e-13
450	G	W	450W	Itra	0.095087	Beneficial	3.41576e-06
450	G	W	450W	Vorico	0.141221	Beneficial	1.67122e-12
450	G	W	450W	Posaco	0.0743232	Beneficial	0.000143925
450	G	W	450W	Isa	0.00918811	Neutral	0.320722
450	G	W	450W	Clotri	0.0486062	Neutral	0.0409791
450	G	Y	450Y	Control	-0.0369728	Deleterious	0.00015701
450	G	Y	450Y	Fluco	0.173441	Beneficial	2.50728e-28
450	G	Y	450Y	Itra	0.187988	Beneficial	6.0042e-33
450	G	Y	450Y	Vorico	0.208318	Beneficial	7.01638e-57
450	G	Y	450Y	Posaco	0.172165	Beneficial	1.73923e-42
450	G	Y	450Y	Isa	0.0287253	Beneficial	0.0011654
450	G	Y	450Y	Clotri	0.0959243	Beneficial	2.9888e-07
452	V	A	452A	Control	0.0217023	Neutral	0.0147005
452	V	A	452A	Fluco	0.223529	Beneficial	6.20993e-45
452	V	A	452A	Itra	0.220557	Beneficial	6.3542e-47
452	V	A	452A	Vorico	0.232858	Beneficial	1.301e-69
452	V	A	452A	Posaco	0.216336	Beneficial	1.93868e-58
452	V	A	452A	Isa	0.0839061	Beneficial	8.11152e-25
452	V	A	452A	Clotri	0.253271	Beneficial	1.7419e-32
452	V	C	452C	Control	0.0227078	Neutral	0.0591691
452	V	C	452C	Fluco	0.188799	Beneficial	6.66903e-34
452	V	C	452C	Itra	0.184825	Beneficial	1.59112e-37
452	V	C	452C	Vorico	0.212099	Beneficial	4.2414e-45
452	V	C	452C	Posaco	0.175129	Beneficial	2.24843e-40
452	V	C	452C	Isa	0.0561699	Beneficial	6.15494e-12
452	V	C	452C	Clotri	0.246493	Beneficial	1.81404e-31
452	V	D	452D	Control	0.0190349	Neutral	0.159276
452	V	D	452D	Fluco	0.223553	Beneficial	6.73542e-44
452	V	D	452D	Itra	0.242548	Beneficial	2.87485e-55
452	V	D	452D	Vorico	0.220849	Beneficial	2.25553e-65
452	V	D	452D	Posaco	0.230065	Beneficial	3.89075e-60
452	V	D	452D	Isa	0.0760497	Beneficial	2.26426e-19
452	V	D	452D	Clotri	0.21138	Beneficial	8.15305e-23
452	V	E	452E	Control	0.0129589	Neutral	0.131096
452	V	E	452E	Fluco	0.205193	Beneficial	3.76276e-38
452	V	E	452E	Itra	0.209611	Beneficial	2.1461e-42
452	V	E	452E	Vorico	0.213522	Beneficial	4.74456e-55
452	V	E	452E	Posaco	0.194802	Beneficial	1.1766e-46
452	V	E	452E	Isa	0.0653096	Beneficial	4.33121e-16
452	V	E	452E	Clotri	0.231774	Beneficial	3.11947e-28
452	V	F	452F	Control	-0.00981281	Neutral	0.704661
452	V	F	452F	Fluco	0.300871	Beneficial	1.40742e-72
452	V	F	452F	Itra	0.276885	Beneficial	1.90533e-68
452	V	F	452F	Vorico	0.279094	Beneficial	1.43089e-84
452	V	F	452F	Posaco	0.25253	Beneficial	2.31164e-71
452	V	F	452F	Isa	0.0957122	Beneficial	1.38183e-31
452	V	F	452F	Clotri	0.353071	Beneficial	4.04832e-59
452	V	G	452G	Control	0.0138317	Neutral	0.552884
452	V	G	452G	Fluco	0.212524	Beneficial	3.44897e-40
452	V	G	452G	Itra	0.237835	Beneficial	4.0378e-52
452	V	G	452G	Vorico	0.227783	Beneficial	2.63736e-68
452	V	G	452G	Posaco	0.20763	Beneficial	8.95629e-55
452	V	G	452G	Isa	0.0705543	Beneficial	1.97308e-19
452	V	G	452G	Clotri	0.243003	Beneficial	1.55425e-31
452	V	H	452H	Control	-0.00107913	Neutral	0.7388
452	V	H	452H	Fluco	0.216566	Beneficial	5.64646e-42
452	V	H	452H	Itra	0.234827	Beneficial	2.43683e-58
452	V	H	452H	Vorico	0.216004	Beneficial	2.87973e-59
452	V	H	452H	Posaco	0.224257	Beneficial	1.88659e-59
452	V	H	452H	Isa	0.0783304	Beneficial	8.49941e-22
452	V	H	452H	Clotri	0.26603	Beneficial	1.07258e-37
452	V	I	452I	Control	0.00235754	Neutral	0.928756
452	V	I	452I	Fluco	0.151776	Beneficial	1.02091e-22
452	V	I	452I	Itra	0.082517	Beneficial	1.20868e-07
452	V	I	452I	Vorico	0.090731	Beneficial	1.21176e-13
452	V	I	452I	Posaco	0.110366	Beneficial	6.06797e-17
452	V	I	452I	Isa	0.0399758	Beneficial	4.78492e-07
452	V	I	452I	Clotri	0.124231	Beneficial	2.42903e-09
452	V	K	452K	Control	-0.0312351	Deleterious	0.00184324
452	V	K	452K	Fluco	0.213485	Beneficial	3.23077e-41
452	V	K	452K	Itra	0.206946	Beneficial	2.91716e-42
452	V	K	452K	Vorico	0.220693	Beneficial	1.98541e-61
452	V	K	452K	Posaco	0.198839	Beneficial	1.87358e-51
452	V	K	452K	Isa	0.0518608	Beneficial	5.30927e-12
452	V	K	452K	Clotri	0.133284	Beneficial	2.44005e-11
452	V	L	452L	Control	0.00674662	Neutral	0.687002
452	V	L	452L	Fluco	0.313181	Beneficial	2.0799e-76
452	V	L	452L	Itra	0.266282	Beneficial	1.06452e-67
452	V	L	452L	Vorico	0.258898	Beneficial	9.68514e-76
452	V	L	452L	Posaco	0.236445	Beneficial	1.84392e-65
452	V	L	452L	Isa	0.0933103	Beneficial	1.42863e-29
452	V	L	452L	Clotri	0.382891	Beneficial	1.32395e-62
452	V	M	452M	Control	0.00106317	Neutral	0.984439
452	V	M	452M	Fluco	0.292801	Beneficial	8.52767e-37
452	V	M	452M	Itra	0.248687	Beneficial	5.39456e-32
452	V	M	452M	Vorico	0.248587	Beneficial	1.69876e-39
452	V	M	452M	Posaco	0.224029	Beneficial	2.12126e-33
452	V	M	452M	Isa	0.0951951	Beneficial	3.15155e-16
452	V	M	452M	Clotri	0.358302	Beneficial	2.9414e-29
452	V	N	452N	Control	0.000955413	Neutral	0.890592
452	V	N	452N	Fluco	0.223815	Beneficial	5.05265e-43
452	V	N	452N	Itra	0.227924	Beneficial	2.13999e-48
452	V	N	452N	Vorico	0.211468	Beneficial	2.12399e-61
452	V	N	452N	Posaco	0.198594	Beneficial	2.40078e-51
452	V	N	452N	Isa	0.0622699	Beneficial	7.34528e-17
452	V	N	452N	Clotri	0.229038	Beneficial	2.01482e-26
452	V	P	452P	Control	0.0100152	Neutral	0.375394
452	V	P	452P	Fluco	0.287788	Beneficial	1.87641e-66
452	V	P	452P	Itra	0.264636	Beneficial	2.24532e-63
452	V	P	452P	Vorico	0.239204	Beneficial	1.46111e-75
452	V	P	452P	Posaco	0.23674	Beneficial	2.1187e-66
452	V	P	452P	Isa	0.0709566	Beneficial	8.94817e-20
452	V	P	452P	Clotri	0.26673	Beneficial	1.64155e-36
452	V	Q	452Q	Control	0.0161915	Neutral	0.331413
452	V	Q	452Q	Fluco	0.195441	Beneficial	4.49658e-34
452	V	Q	452Q	Itra	0.159659	Beneficial	4.11434e-27
452	V	Q	452Q	Vorico	0.198471	Beneficial	6.63271e-43
452	V	Q	452Q	Posaco	0.160704	Beneficial	8.61849e-35
452	V	Q	452Q	Isa	0.0581691	Beneficial	8.66501e-14
452	V	Q	452Q	Clotri	0.235082	Beneficial	2.69746e-30
452	V	R	452R	Control	-0.0151594	Neutral	0.235943
452	V	R	452R	Fluco	0.212262	Beneficial	1.04385e-39
452	V	R	452R	Itra	0.217545	Beneficial	5.60818e-45
452	V	R	452R	Vorico	0.208429	Beneficial	9.14397e-63
452	V	R	452R	Posaco	0.191277	Beneficial	1.44573e-48
452	V	R	452R	Isa	0.0658063	Beneficial	1.5735e-15
452	V	R	452R	Clotri	0.168854	Beneficial	1.38743e-15
452	V	S	452S	Control	0.0135096	Neutral	0.53165
452	V	S	452S	Fluco	0.211457	Beneficial	2.96269e-38
452	V	S	452S	Itra	0.23681	Beneficial	5.92183e-51
452	V	S	452S	Vorico	0.200103	Beneficial	1.51549e-59
452	V	S	452S	Posaco	0.199287	Beneficial	2.10085e-51
452	V	S	452S	Isa	0.0694976	Beneficial	2.05178e-19
452	V	S	452S	Clotri	0.255473	Beneficial	8.63955e-30
452	V	T	452T	Control	0.008796	Neutral	0.605644
452	V	T	452T	Fluco	0.16434	Beneficial	7.72778e-24
452	V	T	452T	Itra	0.135053	Beneficial	2.12699e-20
452	V	T	452T	Vorico	0.1577	Beneficial	1.09069e-26
452	V	T	452T	Posaco	0.136606	Beneficial	7.72202e-25
452	V	T	452T	Isa	0.0483202	Beneficial	1.83202e-10
452	V	T	452T	Clotri	0.209624	Beneficial	1.32716e-22
452	V	V	452V	Control	-0.0049115	Neutral	1
452	V	V	452V	Fluco	0.0487317	Neutral	1
452	V	V	452V	Itra	0.0222721	Neutral	1
452	V	V	452V	Vorico	0.025495	Neutral	1
452	V	V	452V	Posaco	0.0257147	Neutral	1
452	V	V	452V	Isa	-0.00566709	Neutral	1
452	V	V	452V	Clotri	0.0239751	Neutral	1
452	V	W	452W	Control	0.00647706	Neutral	0.600673
452	V	W	452W	Fluco	0.290287	Beneficial	4.26748e-37
452	V	W	452W	Itra	0.29218	Beneficial	3.32719e-42
452	V	W	452W	Vorico	0.247873	Beneficial	8.8476e-44
452	V	W	452W	Posaco	0.251945	Beneficial	1.51142e-40
452	V	W	452W	Isa	0.0850205	Beneficial	1.08256e-13
452	V	W	452W	Clotri	0.325787	Beneficial	4.28605e-28
452	V	Y	452Y	Control	-0.0070056	Neutral	0.753448
452	V	Y	452Y	Fluco	0.315259	Beneficial	4.73175e-77
452	V	Y	452Y	Itra	0.286656	Beneficial	1.06857e-72
452	V	Y	452Y	Vorico	0.238719	Beneficial	8.34885e-75
452	V	Y	452Y	Posaco	0.242242	Beneficial	4.34792e-70
452	V	Y	452Y	Isa	0.101199	Beneficial	1.6681e-35
452	V	Y	452Y	Clotri	0.359238	Beneficial	1.53837e-61
456	V	A	456A	Control	-0.000128471	Neutral	0.976895
456	V	A	456A	Fluco	0.122208	Beneficial	2.32282e-14
456	V	A	456A	Itra	0.0538113	Beneficial	0.00183829
456	V	A	456A	Vorico	0.068799	Beneficial	3.77938e-05
456	V	A	456A	Posaco	0.0730726	Beneficial	8.77984e-09
456	V	A	456A	Isa	0.0218989	Beneficial	0.000783316
456	V	A	456A	Clotri	0.0946671	Beneficial	2.8401e-07
456	V	C	456C	Control	-0.00510569	Neutral	0.64073
456	V	C	456C	Fluco	-0.0154857	Neutral	0.263533
456	V	C	456C	Itra	-0.04683	Deleterious	0.00098842
456	V	C	456C	Vorico	-0.0611711	Deleterious	3.52002e-07
456	V	C	456C	Posaco	-0.0866337	Deleterious	9.92195e-13
456	V	C	456C	Isa	-0.0340419	Deleterious	1.14877e-05
456	V	C	456C	Clotri	-0.0824629	Deleterious	8.46784e-06
456	V	D	456D	Control	0.00697558	Neutral	0.701559
456	V	D	456D	Fluco	0.180842	Beneficial	8.12505e-30
456	V	D	456D	Itra	0.160568	Beneficial	4.13996e-27
456	V	D	456D	Vorico	0.15843	Beneficial	8.40471e-35
456	V	D	456D	Posaco	0.150241	Beneficial	8.182e-31
456	V	D	456D	Isa	0.0500423	Beneficial	2.62077e-09
456	V	D	456D	Clotri	0.150991	Beneficial	1.78527e-13
456	V	E	456E	Control	0.00083532	Neutral	0.86808
456	V	E	456E	Fluco	0.179811	Beneficial	1.73835e-29
456	V	E	456E	Itra	0.154009	Beneficial	1.28132e-26
456	V	E	456E	Vorico	0.166048	Beneficial	5.16292e-35
456	V	E	456E	Posaco	0.142939	Beneficial	5.15607e-30
456	V	E	456E	Isa	0.050259	Beneficial	6.03098e-12
456	V	E	456E	Clotri	0.157187	Beneficial	8.21462e-14
456	V	F	456F	Control	-0.00691922	Neutral	0.721428
456	V	F	456F	Fluco	0.213715	Beneficial	9.56421e-40
456	V	F	456F	Itra	0.180519	Beneficial	1.94105e-33
456	V	F	456F	Vorico	0.156343	Beneficial	1.49644e-34
456	V	F	456F	Posaco	0.165989	Beneficial	2.71648e-37
456	V	F	456F	Isa	0.0513365	Beneficial	7.87357e-11
456	V	F	456F	Clotri	0.228999	Beneficial	5.05314e-26
456	V	G	456G	Control	-0.00185719	Neutral	0.793
456	V	G	456G	Fluco	0.253275	Beneficial	1.24001e-53
456	V	G	456G	Itra	0.226353	Beneficial	1.43868e-48
456	V	G	456G	Vorico	0.20454	Beneficial	6.81229e-58
456	V	G	456G	Posaco	0.192616	Beneficial	9.33535e-51
456	V	G	456G	Isa	0.0710028	Beneficial	2.79321e-19
456	V	G	456G	Clotri	0.27086	Beneficial	4.56018e-38
456	V	H	456H	Control	0.00135593	Neutral	0.997848
456	V	H	456H	Fluco	0.247376	Beneficial	6.69398e-53
456	V	H	456H	Itra	0.216904	Beneficial	1.92093e-46
456	V	H	456H	Vorico	0.187775	Beneficial	3.57505e-45
456	V	H	456H	Posaco	0.192242	Beneficial	3.23163e-47
456	V	H	456H	Isa	0.0571045	Beneficial	7.02874e-14
456	V	H	456H	Clotri	0.221276	Beneficial	1.99521e-26
456	V	I	456I	Control	-0.0039817	Neutral	0.880321
456	V	I	456I	Fluco	0.249483	Beneficial	6.30557e-52
456	V	I	456I	Itra	0.197189	Beneficial	1.81156e-38
456	V	I	456I	Vorico	0.191763	Beneficial	3.36297e-45
456	V	I	456I	Posaco	0.155754	Beneficial	1.0078e-34
456	V	I	456I	Isa	0.071785	Beneficial	1.56181e-19
456	V	I	456I	Clotri	0.29573	Beneficial	7.91004e-41
456	V	K	456K	Control	-0.0126568	Neutral	0.34389
456	V	K	456K	Fluco	0.282828	Beneficial	2.43363e-64
456	V	K	456K	Itra	0.255865	Beneficial	1.28453e-58
456	V	K	456K	Vorico	0.221291	Beneficial	3.83559e-61
456	V	K	456K	Posaco	0.223136	Beneficial	4.64915e-62
456	V	K	456K	Isa	0.0822987	Beneficial	7.89521e-27
456	V	K	456K	Clotri	0.282831	Beneficial	3.61252e-40
456	V	L	456L	Control	-0.00658431	Neutral	0.541805
456	V	L	456L	Fluco	0.18095	Beneficial	7.78749e-30
456	V	L	456L	Itra	0.0879281	Beneficial	6.2258e-09
456	V	L	456L	Vorico	0.11611	Beneficial	3.92259e-21
456	V	L	456L	Posaco	0.0925895	Beneficial	3.52563e-12
456	V	L	456L	Isa	0.033572	Beneficial	4.9205e-06
456	V	L	456L	Clotri	0.184365	Beneficial	6.6459e-19
456	V	M	456M	Control	0.00193045	Neutral	0.846698
456	V	M	456M	Fluco	0.242962	Beneficial	1.24852e-27
456	V	M	456M	Itra	0.212623	Beneficial	2.39052e-24
456	V	M	456M	Vorico	0.166112	Beneficial	8.01587e-22
456	V	M	456M	Posaco	0.182988	Beneficial	1.66235e-23
456	V	M	456M	Isa	0.0620448	Beneficial	9.9067e-09
456	V	M	456M	Clotri	0.248618	Beneficial	4.43876e-19
456	V	N	456N	Control	0.00254751	Neutral	0.952865
456	V	N	456N	Fluco	0.132595	Beneficial	2.16111e-17
456	V	N	456N	Itra	0.0912005	Beneficial	1.21482e-09
456	V	N	456N	Vorico	0.0657911	Beneficial	3.65417e-07
456	V	N	456N	Posaco	0.0775139	Beneficial	1.26915e-09
456	V	N	456N	Isa	0.0211605	Beneficial	0.00469127
456	V	N	456N	Clotri	0.0781935	Beneficial	9.23969e-05
456	V	P	456P	Control	0.00409771	Neutral	0.814035
456	V	P	456P	Fluco	0.290942	Beneficial	2.99908e-67
456	V	P	456P	Itra	0.266364	Beneficial	4.17554e-64
456	V	P	456P	Vorico	0.231809	Beneficial	1.54422e-70
456	V	P	456P	Posaco	0.234682	Beneficial	3.54063e-65
456	V	P	456P	Isa	0.0785666	Beneficial	6.49392e-24
456	V	P	456P	Clotri	0.323217	Beneficial	1.81276e-49
456	V	Q	456Q	Control	-0.00112089	Neutral	0.784486
456	V	Q	456Q	Fluco	0.227379	Beneficial	3.73481e-46
456	V	Q	456Q	Itra	0.19579	Beneficial	6.91028e-42
456	V	Q	456Q	Vorico	0.181857	Beneficial	1.71092e-44
456	V	Q	456Q	Posaco	0.182283	Beneficial	7.70744e-42
456	V	Q	456Q	Isa	0.0610148	Beneficial	9.92757e-14
456	V	Q	456Q	Clotri	0.251543	Beneficial	7.45055e-32
456	V	R	456R	Control	-0.00353736	Neutral	0.980833
456	V	R	456R	Fluco	0.284792	Beneficial	7.80311e-66
456	V	R	456R	Itra	0.26704	Beneficial	2.93743e-65
456	V	R	456R	Vorico	0.22378	Beneficial	1.70564e-67
456	V	R	456R	Posaco	0.221718	Beneficial	2.36701e-61
456	V	R	456R	Isa	0.0763601	Beneficial	6.90499e-23
456	V	R	456R	Clotri	0.302662	Beneficial	1.98859e-43
456	V	S	456S	Control	-0.0225352	Neutral	0.0840041
456	V	S	456S	Fluco	0.183973	Beneficial	1.07918e-29
456	V	S	456S	Itra	0.136458	Beneficial	2.1493e-20
456	V	S	456S	Vorico	0.132288	Beneficial	7.82874e-22
456	V	S	456S	Posaco	0.130276	Beneficial	8.79278e-23
456	V	S	456S	Isa	0.045348	Beneficial	9.12817e-10
456	V	S	456S	Clotri	0.17262	Beneficial	1.99372e-18
456	V	T	456T	Control	-0.00918504	Neutral	0.0370698
456	V	T	456T	Fluco	0.215627	Beneficial	3.22549e-41
456	V	T	456T	Itra	0.176515	Beneficial	8.93753e-34
456	V	T	456T	Vorico	0.137519	Beneficial	2.70728e-29
456	V	T	456T	Posaco	0.151675	Beneficial	3.29463e-31
456	V	T	456T	Isa	0.069776	Beneficial	2.26276e-19
456	V	T	456T	Clotri	0.239563	Beneficial	5.26907e-30
456	V	V	456V	Control	-0.00423722	Neutral	1
456	V	V	456V	Fluco	0.0393077	Neutral	1
456	V	V	456V	Itra	0.00736336	Neutral	1
456	V	V	456V	Vorico	-0.000333407	Neutral	1
456	V	V	456V	Posaco	0.00304342	Neutral	1
456	V	V	456V	Isa	-0.0121458	Neutral	1
456	V	V	456V	Clotri	-0.00445803	Neutral	1
456	V	W	456W	Control	0.0128352	Neutral	0.838083
456	V	W	456W	Fluco	0.255043	Beneficial	1.42969e-30
456	V	W	456W	Itra	0.232651	Beneficial	1.67582e-28
456	V	W	456W	Vorico	0.189561	Beneficial	1.19922e-29
456	V	W	456W	Posaco	0.200268	Beneficial	2.96358e-27
456	V	W	456W	Isa	0.0562322	Beneficial	1.05806e-06
456	V	W	456W	Clotri	0.217884	Beneficial	7.8158e-15
456	V	Y	456Y	Control	-0.00769848	Neutral	0.828818
456	V	Y	456Y	Fluco	0.242397	Beneficial	1.92811e-49
456	V	Y	456Y	Itra	0.223041	Beneficial	2.04465e-45
456	V	Y	456Y	Vorico	0.183968	Beneficial	1.97243e-44
456	V	Y	456Y	Posaco	0.18686	Beneficial	1.35993e-46
456	V	Y	456Y	Isa	0.0685064	Beneficial	1.01579e-17
456	V	Y	456Y	Clotri	0.233147	Beneficial	1.10698e-27
458	S	A	458A	Control	0.0205934	Neutral	0.579643
458	S	A	458A	Fluco	-0.228952	Deleterious	5.98121e-52
458	S	A	458A	Itra	-0.186776	Deleterious	7.76544e-32
458	S	A	458A	Vorico	-0.113453	Deleterious	1.5479e-22
458	S	A	458A	Posaco	-0.112674	Deleterious	5.64502e-17
458	S	A	458A	Isa	-0.0798854	Deleterious	3.40817e-22
458	S	A	458A	Clotri	-0.167459	Deleterious	6.8784e-18
458	S	C	458C	Control	-0.0123695	Neutral	0.359696
458	S	C	458C	Fluco	-0.490856	Deleterious	1.35555e-150
458	S	C	458C	Itra	-0.299185	Deleterious	7.31766e-84
458	S	C	458C	Vorico	-0.318505	Deleterious	1.67175e-92
458	S	C	458C	Posaco	-0.368076	Deleterious	7.57635e-133
458	S	C	458C	Isa	-0.281615	Deleterious	2.94948e-172
458	S	C	458C	Clotri	-0.392153	Deleterious	4.76505e-65
458	S	D	458D	Control	-0.0155296	Neutral	0.0923673
458	S	D	458D	Fluco	-0.241282	Deleterious	2.06044e-67
458	S	D	458D	Itra	-0.210676	Deleterious	9.30283e-42
458	S	D	458D	Vorico	-0.279633	Deleterious	1.57882e-79
458	S	D	458D	Posaco	-0.275724	Deleterious	5.71929e-90
458	S	D	458D	Isa	-0.15229	Deleterious	4.9245e-70
458	S	D	458D	Clotri	-0.290878	Deleterious	1.54242e-40
458	S	E	458E	Control	-0.00528676	Neutral	0.83335
458	S	E	458E	Fluco	-0.389254	Deleterious	2.98856e-125
458	S	E	458E	Itra	-0.23959	Deleterious	2.58304e-61
458	S	E	458E	Vorico	-0.393481	Deleterious	2.13002e-115
458	S	E	458E	Posaco	-0.316779	Deleterious	7.65533e-102
458	S	E	458E	Isa	-0.19957	Deleterious	3.71181e-106
458	S	E	458E	Clotri	-0.327371	Deleterious	1.15109e-51
458	S	F	458F	Control	0.00298432	Neutral	0.858565
458	S	F	458F	Fluco	-0.45862	Deleterious	4.29279e-143
458	S	F	458F	Itra	-0.401603	Deleterious	1.00221e-123
458	S	F	458F	Vorico	-0.410368	Deleterious	2.30311e-130
458	S	F	458F	Posaco	-0.370345	Deleterious	6.3334e-120
458	S	F	458F	Isa	-0.418007	Deleterious	6.69398e-268
458	S	F	458F	Clotri	-0.425615	Deleterious	2.18164e-84
458	S	G	458G	Control	-0.000540451	Neutral	0.986031
458	S	G	458G	Fluco	0.161145	Beneficial	3.8554e-24
458	S	G	458G	Itra	0.128667	Beneficial	1.75231e-17
458	S	G	458G	Vorico	0.159103	Beneficial	1.98443e-25
458	S	G	458G	Posaco	0.128355	Beneficial	3.68824e-28
458	S	G	458G	Isa	0.0481872	Beneficial	6.87937e-10
458	S	G	458G	Clotri	0.212407	Beneficial	2.2168e-23
458	S	H	458H	Control	0.0092169	Neutral	0.972996
458	S	H	458H	Fluco	-0.562034	Deleterious	3.72331e-181
458	S	H	458H	Itra	-0.343518	Deleterious	5.22835e-98
458	S	H	458H	Vorico	-0.422678	Deleterious	1.26465e-124
458	S	H	458H	Posaco	-0.327228	Deleterious	1.86266e-111
458	S	H	458H	Isa	-0.343757	Deleterious	3.64413e-199
458	S	H	458H	Clotri	-0.404644	Deleterious	7.36864e-74
458	S	I	458I	Control	0.0143009	Neutral	0.31601
458	S	I	458I	Fluco	-0.591681	Deleterious	3.02053e-194
458	S	I	458I	Itra	-0.540528	Deleterious	5.73202e-166
458	S	I	458I	Vorico	-0.489441	Deleterious	4.4686e-152
458	S	I	458I	Posaco	-0.415049	Deleterious	2.33968e-160
458	S	I	458I	Isa	-0.522129	Deleterious	0
458	S	I	458I	Clotri	-0.499183	Deleterious	1.12295e-100
458	S	K	458K	Control	-0.00376381	Neutral	0.487729
458	S	K	458K	Fluco	-0.334918	Deleterious	6.21637e-79
458	S	K	458K	Itra	-0.140597	Deleterious	1.65246e-20
458	S	K	458K	Vorico	-0.17523	Deleterious	3.13631e-34
458	S	K	458K	Posaco	-0.20883	Deleterious	9.41516e-52
458	S	K	458K	Isa	-0.0859405	Deleterious	1.43853e-28
458	S	K	458K	Clotri	-0.180915	Deleterious	1.1307e-18
458	S	L	458L	Control	-0.00708321	Neutral	0.850192
458	S	L	458L	Fluco	-0.447758	Deleterious	1.19069e-145
458	S	L	458L	Itra	-0.312449	Deleterious	1.6545e-84
458	S	L	458L	Vorico	-0.323269	Deleterious	7.06608e-91
458	S	L	458L	Posaco	-0.282193	Deleterious	7.32463e-84
458	S	L	458L	Isa	-0.248259	Deleterious	3.24765e-154
458	S	L	458L	Clotri	-0.31737	Deleterious	2.47961e-50
458	S	M	458M	Control	0.0159047	Neutral	0.643199
458	S	M	458M	Fluco	-0.534558	Deleterious	5.47261e-101
458	S	M	458M	Itra	-0.331808	Deleterious	1.72173e-52
458	S	M	458M	Vorico	-0.341523	Deleterious	4.00823e-77
458	S	M	458M	Posaco	-0.261119	Deleterious	3.71801e-48
458	S	M	458M	Isa	-0.274359	Deleterious	2.75669e-106
458	S	M	458M	Clotri	-0.376434	Deleterious	9.03795e-34
458	S	N	458N	Control	-0.00729393	Neutral	0.422375
458	S	N	458N	Fluco	-0.0682217	Deleterious	5.59938e-07
458	S	N	458N	Itra	-0.0493452	Deleterious	0.000516647
458	S	N	458N	Vorico	-0.0668714	Deleterious	3.78712e-09
458	S	N	458N	Posaco	-0.0657525	Deleterious	1.32729e-08
458	S	N	458N	Isa	-0.0331061	Deleterious	1.80595e-05
458	S	N	458N	Clotri	-0.094578	Deleterious	9.78638e-07
458	S	P	458P	Control	0.0177543	Neutral	0.119505
458	S	P	458P	Fluco	0.226348	Beneficial	3.96717e-42
458	S	P	458P	Itra	0.207837	Beneficial	2.28675e-41
458	S	P	458P	Vorico	0.205438	Beneficial	1.33462e-48
458	S	P	458P	Posaco	0.190455	Beneficial	4.81479e-45
458	S	P	458P	Isa	0.0752028	Beneficial	1.18619e-20
458	S	P	458P	Clotri	0.236245	Beneficial	3.18448e-30
458	S	Q	458Q	Control	0.00708834	Neutral	0.703022
458	S	Q	458Q	Fluco	-0.346281	Deleterious	5.26562e-89
458	S	Q	458Q	Itra	-0.233334	Deleterious	5.54485e-48
458	S	Q	458Q	Vorico	-0.303127	Deleterious	1.23093e-77
458	S	Q	458Q	Posaco	-0.257637	Deleterious	9.36572e-85
458	S	Q	458Q	Isa	-0.108736	Deleterious	1.56996e-45
458	S	Q	458Q	Clotri	-0.310599	Deleterious	1.80221e-42
458	S	R	458R	Control	-0.00636037	Neutral	0.846698
458	S	R	458R	Fluco	0.0161028	Neutral	0.87491
458	S	R	458R	Itra	-0.0290238	Neutral	0.0502991
458	S	R	458R	Vorico	0.0161973	Neutral	0.583522
458	S	R	458R	Posaco	-0.0325675	Neutral	0.0397935
458	S	R	458R	Isa	-0.0124894	Neutral	0.0688774
458	S	R	458R	Clotri	-0.00177303	Neutral	0.929139
458	S	S	458S	Control	-0.0126976	Neutral	1
458	S	S	458S	Fluco	-0.00838577	Neutral	1
458	S	S	458S	Itra	-0.0314621	Neutral	1
458	S	S	458S	Vorico	-0.00363494	Neutral	1
458	S	S	458S	Posaco	-0.00629247	Neutral	1
458	S	S	458S	Isa	-0.00261423	Neutral	1
458	S	S	458S	Clotri	-0.0633461	Neutral	1
458	S	T	458T	Control	0.00136507	Neutral	0.997848
458	S	T	458T	Fluco	-0.386595	Deleterious	1.13975e-105
458	S	T	458T	Itra	-0.274634	Deleterious	1.22578e-71
458	S	T	458T	Vorico	-0.304002	Deleterious	2.92993e-71
458	S	T	458T	Posaco	-0.313425	Deleterious	1.21673e-99
458	S	T	458T	Isa	-0.189896	Deleterious	8.06244e-104
458	S	T	458T	Clotri	-0.337588	Deleterious	7.58645e-53
458	S	V	458V	Control	-0.0106441	Neutral	0.274254
458	S	V	458V	Fluco	-0.583758	Deleterious	2.21786e-195
458	S	V	458V	Itra	-0.379985	Deleterious	1.1862e-112
458	S	V	458V	Vorico	-0.422963	Deleterious	9.04231e-134
458	S	V	458V	Posaco	-0.338398	Deleterious	1.57399e-123
458	S	V	458V	Isa	-0.443787	Deleterious	5.11899e-276
458	S	V	458V	Clotri	-0.47953	Deleterious	2.66454e-98
458	S	W	458W	Control	-0.013175	Neutral	0.290128
458	S	W	458W	Fluco	-0.361196	Deleterious	3.68741e-69
458	S	W	458W	Itra	-0.209294	Deleterious	7.55228e-24
458	S	W	458W	Vorico	-0.264471	Deleterious	3.00253e-53
458	S	W	458W	Posaco	-0.20026	Deleterious	9.53136e-29
458	S	W	458W	Isa	-0.143559	Deleterious	4.48439e-37
458	S	W	458W	Clotri	-0.305911	Deleterious	2.3916e-25
458	S	Y	458Y	Control	-0.00497067	Neutral	0.855702
458	S	Y	458Y	Fluco	-0.571968	Deleterious	8.62523e-180
458	S	Y	458Y	Itra	-0.42728	Deleterious	5.89163e-132
458	S	Y	458Y	Vorico	-0.338479	Deleterious	1.79474e-105
458	S	Y	458Y	Posaco	-0.375677	Deleterious	1.88407e-138
458	S	Y	458Y	Isa	-0.414824	Deleterious	8.83129e-267
458	S	Y	458Y	Clotri	-0.461453	Deleterious	3.18708e-97
459	P	A	459A	Control	0.00426492	Neutral	0.999311
459	P	A	459A	Fluco	0.116133	Beneficial	2.1512e-14
459	P	A	459A	Itra	0.0811078	Beneficial	1.7828e-08
459	P	A	459A	Vorico	0.0898088	Beneficial	5.79788e-14
459	P	A	459A	Posaco	0.0634819	Beneficial	6.5367e-07
459	P	A	459A	Isa	0.0260902	Beneficial	0.000518641
459	P	A	459A	Clotri	0.1293	Beneficial	5.47406e-09
459	P	C	459C	Control	-0.00795055	Neutral	0.237824
459	P	C	459C	Fluco	0.176915	Beneficial	3.16637e-28
459	P	C	459C	Itra	0.158957	Beneficial	1.12898e-26
459	P	C	459C	Vorico	0.138766	Beneficial	9.68727e-22
459	P	C	459C	Posaco	0.135696	Beneficial	3.055e-24
459	P	C	459C	Isa	0.0505939	Beneficial	3.95996e-10
459	P	C	459C	Clotri	0.200459	Beneficial	1.33517e-22
459	P	D	459D	Control	-0.00933338	Neutral	0.62135
459	P	D	459D	Fluco	0.121949	Beneficial	1.48606e-13
459	P	D	459D	Itra	0.0914134	Beneficial	1.71297e-10
459	P	D	459D	Vorico	0.0960638	Beneficial	3.13297e-10
459	P	D	459D	Posaco	0.0872177	Beneficial	6.15868e-13
459	P	D	459D	Isa	0.0341301	Beneficial	1.58096e-05
459	P	D	459D	Clotri	0.122253	Beneficial	3.36464e-10
459	P	E	459E	Control	-0.000343323	Neutral	0.998645
459	P	E	459E	Fluco	0.130086	Beneficial	6.85802e-17
459	P	E	459E	Itra	0.100667	Beneficial	9.26653e-12
459	P	E	459E	Vorico	0.0854293	Beneficial	1.65804e-16
459	P	E	459E	Posaco	0.0835512	Beneficial	4.85648e-12
459	P	E	459E	Isa	0.0442371	Beneficial	5.0636e-08
459	P	E	459E	Clotri	0.13487	Beneficial	2.78151e-10
459	P	F	459F	Control	-0.00551163	Neutral	0.710471
459	P	F	459F	Fluco	0.193278	Beneficial	1.39995e-33
459	P	F	459F	Itra	0.162502	Beneficial	3.2834e-27
459	P	F	459F	Vorico	0.166887	Beneficial	8.68956e-33
459	P	F	459F	Posaco	0.14856	Beneficial	1.53167e-30
459	P	F	459F	Isa	0.0664876	Beneficial	6.60309e-16
459	P	F	459F	Clotri	0.236479	Beneficial	1.37207e-28
459	P	G	459G	Control	-0.00254266	Neutral	0.907481
459	P	G	459G	Fluco	0.230837	Beneficial	1.36894e-46
459	P	G	459G	Itra	0.180697	Beneficial	8.2572e-34
459	P	G	459G	Vorico	0.203654	Beneficial	5.67714e-46
459	P	G	459G	Posaco	0.167867	Beneficial	1.03595e-37
459	P	G	459G	Isa	0.0675824	Beneficial	3.95655e-18
459	P	G	459G	Clotri	0.266735	Beneficial	3.30653e-36
459	P	H	459H	Control	0.0104657	Neutral	0.719539
459	P	H	459H	Fluco	0.172017	Beneficial	1.50738e-27
459	P	H	459H	Itra	0.155981	Beneficial	5.84937e-26
459	P	H	459H	Vorico	0.137747	Beneficial	1.18304e-24
459	P	H	459H	Posaco	0.131195	Beneficial	1.99565e-23
459	P	H	459H	Isa	0.0538452	Beneficial	1.24687e-11
459	P	H	459H	Clotri	0.23546	Beneficial	1.72765e-27
459	P	I	459I	Control	-0.00618562	Neutral	0.608931
459	P	I	459I	Fluco	0.188774	Beneficial	1.00847e-31
459	P	I	459I	Itra	0.162679	Beneficial	7.98591e-29
459	P	I	459I	Vorico	0.151505	Beneficial	2.07191e-35
459	P	I	459I	Posaco	0.151736	Beneficial	5.49998e-31
459	P	I	459I	Isa	0.06506	Beneficial	2.97797e-17
459	P	I	459I	Clotri	0.261705	Beneficial	1.39065e-33
459	P	K	459K	Control	0.000328231	Neutral	0.741928
459	P	K	459K	Fluco	0.183852	Beneficial	2.31066e-30
459	P	K	459K	Itra	0.136943	Beneficial	8.32765e-20
459	P	K	459K	Vorico	0.166395	Beneficial	5.28261e-39
459	P	K	459K	Posaco	0.151423	Beneficial	1.24742e-29
459	P	K	459K	Isa	0.0556824	Beneficial	3.38655e-12
459	P	K	459K	Clotri	0.242793	Beneficial	4.44032e-30
459	P	L	459L	Control	-0.0105401	Neutral	0.262461
459	P	L	459L	Fluco	0.223285	Beneficial	5.7406e-44
459	P	L	459L	Itra	0.197929	Beneficial	3.20207e-39
459	P	L	459L	Vorico	0.204866	Beneficial	1.2361e-54
459	P	L	459L	Posaco	0.20146	Beneficial	2.12401e-51
459	P	L	459L	Isa	0.0787453	Beneficial	1.49646e-24
459	P	L	459L	Clotri	0.31331	Beneficial	2.3451e-47
459	P	M	459M	Control	0.012893	Neutral	0.983674
459	P	M	459M	Fluco	0.225614	Beneficial	2.17841e-24
459	P	M	459M	Itra	0.175536	Beneficial	2.03531e-17
459	P	M	459M	Vorico	0.191317	Beneficial	1.17155e-24
459	P	M	459M	Posaco	0.182142	Beneficial	4.66907e-23
459	P	M	459M	Isa	0.0656233	Beneficial	1.74291e-09
459	P	M	459M	Clotri	0.274011	Beneficial	1.2052e-21
459	P	N	459N	Control	-0.0134379	Neutral	0.347749
459	P	N	459N	Fluco	0.131704	Beneficial	1.58718e-15
459	P	N	459N	Itra	0.0890145	Beneficial	3.92448e-10
459	P	N	459N	Vorico	0.115573	Beneficial	2.06924e-14
459	P	N	459N	Posaco	0.0955509	Beneficial	8.32157e-14
459	P	N	459N	Isa	0.0302015	Beneficial	5.89405e-05
459	P	N	459N	Clotri	0.163965	Beneficial	8.36474e-15
459	P	P	459P	Control	-0.00306921	Neutral	1
459	P	P	459P	Fluco	0.048391	Neutral	1
459	P	P	459P	Itra	-0.00351345	Neutral	1
459	P	P	459P	Vorico	0.0081173	Neutral	1
459	P	P	459P	Posaco	-0.00723486	Neutral	1
459	P	P	459P	Isa	0.00607142	Neutral	1
459	P	P	459P	Clotri	-0.020432	Neutral	1
459	P	Q	459Q	Control	0.00131413	Neutral	0.97544
459	P	Q	459Q	Fluco	0.187755	Beneficial	1.54346e-31
459	P	Q	459Q	Itra	0.131384	Beneficial	9.54113e-19
459	P	Q	459Q	Vorico	0.143691	Beneficial	3.35972e-23
459	P	Q	459Q	Posaco	0.129173	Beneficial	2.91272e-15
459	P	Q	459Q	Isa	0.053986	Beneficial	3.96107e-05
459	P	Q	459Q	Clotri	0.229989	Beneficial	2.26356e-22
459	P	R	459R	Control	-0.0028574	Neutral	0.736263
459	P	R	459R	Fluco	0.1714	Beneficial	2.05173e-27
459	P	R	459R	Itra	0.133973	Beneficial	4.26405e-20
459	P	R	459R	Vorico	0.150459	Beneficial	4.27517e-30
459	P	R	459R	Posaco	0.134075	Beneficial	2.66196e-24
459	P	R	459R	Isa	0.0521658	Beneficial	9.67366e-11
459	P	R	459R	Clotri	0.234048	Beneficial	1.71062e-27
459	P	S	459S	Control	-0.00180409	Neutral	0.860624
459	P	S	459S	Fluco	0.147671	Beneficial	5.93179e-21
459	P	S	459S	Itra	0.110811	Beneficial	1.48743e-14
459	P	S	459S	Vorico	0.133753	Beneficial	8.46313e-19
459	P	S	459S	Posaco	0.114597	Beneficial	7.60872e-18
459	P	S	459S	Isa	0.0456258	Beneficial	6.79498e-09
459	P	S	459S	Clotri	0.164193	Beneficial	1.6782e-16
459	P	T	459T	Control	-0.00742929	Neutral	0.705898
459	P	T	459T	Fluco	0.16658	Beneficial	2.59296e-26
459	P	T	459T	Itra	0.1412	Beneficial	3.12027e-21
459	P	T	459T	Vorico	0.131038	Beneficial	3.49302e-27
459	P	T	459T	Posaco	0.14088	Beneficial	2.40114e-26
459	P	T	459T	Isa	0.0508135	Beneficial	1.0002e-11
459	P	T	459T	Clotri	0.205062	Beneficial	4.08101e-23
459	P	V	459V	Control	-0.00854698	Neutral	0.540842
459	P	V	459V	Fluco	0.174993	Beneficial	3.47209e-28
459	P	V	459V	Itra	0.15433	Beneficial	2.05797e-25
459	P	V	459V	Vorico	0.146917	Beneficial	9.25091e-29
459	P	V	459V	Posaco	0.141504	Beneficial	3.68096e-26
459	P	V	459V	Isa	0.0616282	Beneficial	7.66737e-14
459	P	V	459V	Clotri	0.219542	Beneficial	1.9319e-26
459	P	W	459W	Control	-0.0005229	Neutral	0.97544
459	P	W	459W	Fluco	0.196978	Beneficial	5.39194e-18
459	P	W	459W	Itra	0.167625	Beneficial	4.51258e-16
459	P	W	459W	Vorico	0.136584	Beneficial	1.28872e-14
459	P	W	459W	Posaco	0.164887	Beneficial	6.34573e-18
459	P	W	459W	Isa	0.0597704	Beneficial	9.82199e-08
459	P	W	459W	Clotri	0.207626	Beneficial	7.15899e-13
459	P	Y	459Y	Control	-0.00482596	Neutral	0.743266
459	P	Y	459Y	Fluco	0.201059	Beneficial	7.00834e-37
459	P	Y	459Y	Itra	0.174615	Beneficial	5.34492e-32
459	P	Y	459Y	Vorico	0.161125	Beneficial	7.67003e-36
459	P	Y	459Y	Posaco	0.166912	Beneficial	1.75083e-37
459	P	Y	459Y	Isa	0.0602781	Beneficial	1.60264e-14
459	P	Y	459Y	Clotri	0.258334	Beneficial	4.46565e-34
460	Y	A	460A	Control	-0.00246092	Neutral	0.86808
460	Y	A	460A	Fluco	0.124257	Beneficial	2.67728e-14
460	Y	A	460A	Itra	0.106881	Beneficial	2.8667e-13
460	Y	A	460A	Vorico	0.118797	Beneficial	1.28921e-14
460	Y	A	460A	Posaco	0.10204	Beneficial	8.10129e-16
460	Y	A	460A	Isa	0.0288057	Beneficial	0.00028324
460	Y	A	460A	Clotri	0.132763	Beneficial	5.32616e-10
460	Y	C	460C	Control	0.00983251	Neutral	0.376121
460	Y	C	460C	Fluco	0.0740849	Beneficial	2.76084e-06
460	Y	C	460C	Itra	0.024813	Neutral	0.049441
460	Y	C	460C	Vorico	0.0498954	Beneficial	8.25237e-08
460	Y	C	460C	Posaco	0.0240837	Neutral	0.0380651
460	Y	C	460C	Isa	-0.0297038	Deleterious	0.00108703
460	Y	C	460C	Clotri	0.0396146	Neutral	0.118885
460	Y	D	460D	Control	0.00316919	Neutral	0.983972
460	Y	D	460D	Fluco	-0.0706006	Deleterious	9.05313e-07
460	Y	D	460D	Itra	-0.0253438	Neutral	0.028427
460	Y	D	460D	Vorico	-0.0732212	Deleterious	1.70814e-06
460	Y	D	460D	Posaco	-0.0924638	Deleterious	3.63838e-10
460	Y	D	460D	Isa	-0.0271804	Deleterious	0.000477135
460	Y	D	460D	Clotri	-0.127046	Deleterious	1.77826e-11
460	Y	E	460E	Control	0.0130433	Neutral	0.649741
460	Y	E	460E	Fluco	-0.19496	Deleterious	9.90412e-42
460	Y	E	460E	Itra	-0.098747	Deleterious	9.95043e-12
460	Y	E	460E	Vorico	-0.122131	Deleterious	4.63955e-18
460	Y	E	460E	Posaco	-0.107804	Deleterious	5.6741e-20
460	Y	E	460E	Isa	-0.0630266	Deleterious	2.53345e-16
460	Y	E	460E	Clotri	-0.222352	Deleterious	3.03737e-26
460	Y	F	460F	Control	0.00721184	Neutral	0.808702
460	Y	F	460F	Fluco	0.0498823	Beneficial	0.00395272
460	Y	F	460F	Itra	-0.0130701	Neutral	0.602908
460	Y	F	460F	Vorico	-0.0341593	Neutral	0.0498206
460	Y	F	460F	Posaco	-0.0155291	Neutral	0.198452
460	Y	F	460F	Isa	-0.00591584	Neutral	0.157831
460	Y	F	460F	Clotri	-0.0720779	Deleterious	0.00139792
460	Y	G	460G	Control	0.00606871	Neutral	0.991824
460	Y	G	460G	Fluco	-0.090942	Deleterious	5.37911e-10
460	Y	G	460G	Itra	0.0401173	Beneficial	0.00697885
460	Y	G	460G	Vorico	0.0268964	Neutral	0.0773989
460	Y	G	460G	Posaco	0.0250217	Neutral	0.0663783
460	Y	G	460G	Isa	0.00161151	Neutral	0.907174
460	Y	G	460G	Clotri	0.00495129	Neutral	0.928269
460	Y	H	460H	Control	0.00131798	Neutral	0.855135
460	Y	H	460H	Fluco	0.081693	Beneficial	5.22992e-07
460	Y	H	460H	Itra	0.0505698	Beneficial	0.000187354
460	Y	H	460H	Vorico	0.0262973	Neutral	0.213412
460	Y	H	460H	Posaco	0.0513773	Beneficial	0.0010196
460	Y	H	460H	Isa	0.00630993	Neutral	0.417782
460	Y	H	460H	Clotri	-0.00302378	Neutral	0.916587
460	Y	I	460I	Control	0.0158747	Neutral	0.291642
460	Y	I	460I	Fluco	0.156923	Beneficial	1.71052e-23
460	Y	I	460I	Itra	0.0922826	Beneficial	1.20583e-10
460	Y	I	460I	Vorico	0.147266	Beneficial	6.58098e-32
460	Y	I	460I	Posaco	0.0881432	Beneficial	7.46233e-12
460	Y	I	460I	Isa	0.0215773	Beneficial	0.0055695
460	Y	I	460I	Clotri	0.0979376	Beneficial	2.81898e-06
460	Y	K	460K	Control	-0.0134872	Neutral	0.321649
460	Y	K	460K	Fluco	-0.260576	Deleterious	2.71313e-60
460	Y	K	460K	Itra	-0.14604	Deleterious	3.00377e-24
460	Y	K	460K	Vorico	-0.0913244	Deleterious	1.0876e-10
460	Y	K	460K	Posaco	-0.131414	Deleterious	4.80625e-30
460	Y	K	460K	Isa	-0.0720301	Deleterious	1.79333e-21
460	Y	K	460K	Clotri	-0.201516	Deleterious	1.2696e-20
460	Y	L	460L	Control	-0.00312598	Neutral	0.863009
460	Y	L	460L	Fluco	0.116999	Beneficial	3.51998e-13
460	Y	L	460L	Itra	0.0534553	Beneficial	0.000149302
460	Y	L	460L	Vorico	0.0992926	Beneficial	1.08283e-11
460	Y	L	460L	Posaco	0.0362362	Neutral	0.0340109
460	Y	L	460L	Isa	0.0126371	Neutral	0.0781689
460	Y	L	460L	Clotri	0.00749711	Neutral	0.780227
460	Y	M	460M	Control	0.00479882	Neutral	0.907973
460	Y	M	460M	Fluco	0.0664557	Beneficial	0.00106245
460	Y	M	460M	Itra	0.0200727	Neutral	0.339701
460	Y	M	460M	Vorico	0.0382971	Neutral	0.0581562
460	Y	M	460M	Posaco	0.0104329	Neutral	0.462388
460	Y	M	460M	Isa	0.00863126	Neutral	0.447118
460	Y	M	460M	Clotri	-0.00981792	Neutral	0.513361
460	Y	N	460N	Control	-0.00543825	Neutral	0.97073
460	Y	N	460N	Fluco	0.0653406	Beneficial	0.000190237
460	Y	N	460N	Itra	0.0331838	Neutral	0.0304925
460	Y	N	460N	Vorico	0.0516167	Beneficial	0.000198674
460	Y	N	460N	Posaco	0.0243017	Neutral	0.0272163
460	Y	N	460N	Isa	0.00738822	Neutral	0.435877
460	Y	N	460N	Clotri	-0.00119101	Neutral	0.643946
460	Y	P	460P	Control	0.00227832	Neutral	0.830841
460	Y	P	460P	Fluco	-0.237656	Deleterious	1.26414e-57
460	Y	P	460P	Itra	0.00573076	Neutral	0.97662
460	Y	P	460P	Vorico	0.0062645	Neutral	0.710233
460	Y	P	460P	Posaco	0.0267624	Neutral	0.0220699
460	Y	P	460P	Isa	-0.0395836	Deleterious	4.83445e-07
460	Y	P	460P	Clotri	-0.0920402	Deleterious	2.62294e-06
460	Y	Q	460Q	Control	-0.00150272	Neutral	0.945201
460	Y	Q	460Q	Fluco	0.0492217	Neutral	0.0182298
460	Y	Q	460Q	Itra	0.0269892	Neutral	0.0714672
460	Y	Q	460Q	Vorico	0.0428066	Beneficial	0.000125595
460	Y	Q	460Q	Posaco	0.0288926	Neutral	0.130792
460	Y	Q	460Q	Isa	-0.0121417	Neutral	0.106511
460	Y	Q	460Q	Clotri	-0.0055375	Neutral	0.715259
460	Y	R	460R	Control	0.00171111	Neutral	0.955273
460	Y	R	460R	Fluco	-0.434733	Deleterious	3.78117e-129
460	Y	R	460R	Itra	-0.175358	Deleterious	4.17656e-30
460	Y	R	460R	Vorico	-0.114347	Deleterious	3.44386e-14
460	Y	R	460R	Posaco	-0.154586	Deleterious	9.64595e-27
460	Y	R	460R	Isa	-0.0832798	Deleterious	3.08215e-25
460	Y	R	460R	Clotri	-0.115828	Deleterious	4.30192e-10
460	Y	S	460S	Control	0.00886373	Neutral	0.6662
460	Y	S	460S	Fluco	0.00976646	Neutral	0.437214
460	Y	S	460S	Itra	0.0467768	Beneficial	0.000920498
460	Y	S	460S	Vorico	0.0500244	Beneficial	0.00124333
460	Y	S	460S	Posaco	0.0386646	Neutral	0.0220096
460	Y	S	460S	Isa	0.0157024	Neutral	0.0848329
460	Y	S	460S	Clotri	0.00516795	Neutral	0.970771
460	Y	T	460T	Control	-0.006142	Neutral	0.701559
460	Y	T	460T	Fluco	0.0881708	Beneficial	8.56755e-09
460	Y	T	460T	Itra	0.0523568	Beneficial	0.000485108
460	Y	T	460T	Vorico	0.0831751	Beneficial	1.62877e-09
460	Y	T	460T	Posaco	0.0231073	Neutral	0.0287631
460	Y	T	460T	Isa	-0.00869235	Neutral	0.587266
460	Y	T	460T	Clotri	0.0366238	Neutral	0.0657901
460	Y	V	460V	Control	0.00338559	Neutral	0.559024
460	Y	V	460V	Fluco	0.174641	Beneficial	9.89845e-26
460	Y	V	460V	Itra	0.100871	Beneficial	6.16901e-12
460	Y	V	460V	Vorico	0.1442	Beneficial	5.42006e-28
460	Y	V	460V	Posaco	0.0836151	Beneficial	6.67677e-12
460	Y	V	460V	Isa	0.0220425	Beneficial	0.000401432
460	Y	V	460V	Clotri	0.145622	Beneficial	6.73168e-13
460	Y	W	460W	Control	0.00971173	Neutral	0.721519
460	Y	W	460W	Fluco	0.0154251	Neutral	0.815949
460	Y	W	460W	Itra	-0.0224157	Neutral	0.265102
460	Y	W	460W	Vorico	-0.0713473	Neutral	0.037495
460	Y	W	460W	Posaco	-0.0212931	Neutral	0.0397372
460	Y	W	460W	Isa	-0.0158099	Neutral	0.252483
460	Y	W	460W	Clotri	-0.0109327	Neutral	0.390945
460	Y	Y	460Y	Control	0.00424922	Neutral	1
460	Y	Y	460Y	Fluco	0.0124994	Neutral	1
460	Y	Y	460Y	Itra	-0.00730742	Neutral	1
460	Y	Y	460Y	Vorico	0.0172159	Neutral	1
460	Y	Y	460Y	Posaco	0.000589543	Neutral	1
460	Y	Y	460Y	Isa	0.0113411	Neutral	1
460	Y	Y	460Y	Clotri	0.0321889	Neutral	1
461	L	A	461A	Control	0.0132851	Neutral	0.478696
461	L	A	461A	Fluco	0.288182	Beneficial	2.13095e-67
461	L	A	461A	Itra	0.273318	Beneficial	1.31117e-68
461	L	A	461A	Vorico	0.208434	Beneficial	5.42844e-56
461	L	A	461A	Posaco	0.250201	Beneficial	8.92443e-70
461	L	A	461A	Isa	0.0904964	Beneficial	2.25171e-28
461	L	A	461A	Clotri	0.269955	Beneficial	4.88904e-37
461	L	C	461C	Control	0.00345506	Neutral	0.712834
461	L	C	461C	Fluco	0.185768	Beneficial	4.30272e-32
461	L	C	461C	Itra	0.197703	Beneficial	9.55146e-38
461	L	C	461C	Vorico	0.167837	Beneficial	3.12991e-39
461	L	C	461C	Posaco	0.190512	Beneficial	3.85408e-45
461	L	C	461C	Isa	0.0608822	Beneficial	2.17868e-15
461	L	C	461C	Clotri	0.170947	Beneficial	1.0356e-17
461	L	D	461D	Control	0.0139275	Neutral	0.297264
461	L	D	461D	Fluco	0.267041	Beneficial	4.99539e-59
461	L	D	461D	Itra	0.26271	Beneficial	2.94521e-64
461	L	D	461D	Vorico	0.220489	Beneficial	8.63014e-56
461	L	D	461D	Posaco	0.240076	Beneficial	1.71201e-66
461	L	D	461D	Isa	0.0882391	Beneficial	8.99079e-27
461	L	D	461D	Clotri	0.182108	Beneficial	6.87733e-17
461	L	E	461E	Control	0.0142117	Neutral	0.604134
461	L	E	461E	Fluco	0.108908	Beneficial	1.31112e-11
461	L	E	461E	Itra	0.11019	Beneficial	1.70104e-16
461	L	E	461E	Vorico	0.120099	Beneficial	1.52136e-13
461	L	E	461E	Posaco	0.120223	Beneficial	8.02376e-22
461	L	E	461E	Isa	0.0448773	Beneficial	4.3548e-09
461	L	E	461E	Clotri	0.045257	Neutral	0.0166367
461	L	F	461F	Control	0.00640972	Neutral	0.898727
461	L	F	461F	Fluco	0.271734	Beneficial	1.94948e-59
461	L	F	461F	Itra	0.226988	Beneficial	6.42417e-49
461	L	F	461F	Vorico	0.188415	Beneficial	8.14778e-49
461	L	F	461F	Posaco	0.201101	Beneficial	3.09549e-53
461	L	F	461F	Isa	0.0784626	Beneficial	1.24152e-22
461	L	F	461F	Clotri	0.203984	Beneficial	2.99056e-22
461	L	G	461G	Control	-0.00633868	Neutral	0.739414
461	L	G	461G	Fluco	0.281365	Beneficial	8.74833e-64
461	L	G	461G	Itra	0.249615	Beneficial	4.0643e-61
461	L	G	461G	Vorico	0.23423	Beneficial	4.39038e-69
461	L	G	461G	Posaco	0.229631	Beneficial	2.50911e-62
461	L	G	461G	Isa	0.0798225	Beneficial	8.35353e-23
461	L	G	461G	Clotri	0.240493	Beneficial	5.88152e-31
461	L	H	461H	Control	-0.0114937	Neutral	0.215043
461	L	H	461H	Fluco	0.264258	Beneficial	2.73991e-58
461	L	H	461H	Itra	0.258703	Beneficial	2.03869e-63
461	L	H	461H	Vorico	0.218603	Beneficial	1.53584e-60
461	L	H	461H	Posaco	0.232658	Beneficial	2.27772e-64
461	L	H	461H	Isa	0.081266	Beneficial	9.48031e-26
461	L	H	461H	Clotri	0.286897	Beneficial	1.67621e-41
461	L	I	461I	Control	-0.0183209	Neutral	0.143904
461	L	I	461I	Fluco	0.153796	Beneficial	4.05325e-21
461	L	I	461I	Itra	0.0789775	Beneficial	6.12767e-08
461	L	I	461I	Vorico	0.104708	Beneficial	1.27907e-12
461	L	I	461I	Posaco	0.0682856	Beneficial	0.000162622
461	L	I	461I	Isa	0.0403949	Beneficial	0.000929176
461	L	I	461I	Clotri	0.132793	Beneficial	1.66582e-10
461	L	K	461K	Control	-0.0221062	Neutral	0.0320632
461	L	K	461K	Fluco	0.247405	Beneficial	1.34266e-51
461	L	K	461K	Itra	0.258422	Beneficial	8.344e-61
461	L	K	461K	Vorico	0.220076	Beneficial	1.08976e-51
461	L	K	461K	Posaco	0.232918	Beneficial	1.16167e-64
461	L	K	461K	Isa	0.0819778	Beneficial	1.4146e-23
461	L	K	461K	Clotri	0.27112	Beneficial	2.67415e-37
461	L	L	461L	Control	-0.000493107	Neutral	1
461	L	L	461L	Fluco	0.0634688	Neutral	1
461	L	L	461L	Itra	-0.0287908	Neutral	1
461	L	L	461L	Vorico	0.0268026	Neutral	1
461	L	L	461L	Posaco	0.00650823	Neutral	1
461	L	L	461L	Isa	-0.0131395	Neutral	1
461	L	L	461L	Clotri	-0.000788742	Neutral	1
461	L	M	461M	Control	-0.014993	Neutral	0.42474
461	L	M	461M	Fluco	0.206887	Beneficial	3.64803e-20
461	L	M	461M	Itra	0.213152	Beneficial	2.12963e-24
461	L	M	461M	Vorico	0.157462	Beneficial	2.05602e-17
461	L	M	461M	Posaco	0.188554	Beneficial	4.25725e-24
461	L	M	461M	Isa	0.0739564	Beneficial	6.99785e-11
461	L	M	461M	Clotri	0.202228	Beneficial	2.37984e-11
461	L	N	461N	Control	-0.0116016	Neutral	0.181991
461	L	N	461N	Fluco	0.287773	Beneficial	2.90905e-67
461	L	N	461N	Itra	0.275169	Beneficial	1.39758e-65
461	L	N	461N	Vorico	0.241791	Beneficial	2.78671e-69
461	L	N	461N	Posaco	0.250866	Beneficial	1.08277e-72
461	L	N	461N	Isa	0.0891844	Beneficial	3.79247e-29
461	L	N	461N	Clotri	0.271876	Beneficial	8.75793e-39
461	L	P	461P	Control	-0.0311599	Neutral	0.0240511
461	L	P	461P	Fluco	-0.00692418	Neutral	0.710534
461	L	P	461P	Itra	0.0244623	Neutral	0.108626
461	L	P	461P	Vorico	0.0428529	Neutral	0.0128865
461	L	P	461P	Posaco	0.0568479	Beneficial	1.41725e-05
461	L	P	461P	Isa	0.00545509	Neutral	0.454693
461	L	P	461P	Clotri	-0.034751	Neutral	0.0668401
461	L	Q	461Q	Control	0.00756032	Neutral	0.828561
461	L	Q	461Q	Fluco	0.2204	Beneficial	2.53874e-43
461	L	Q	461Q	Itra	0.245659	Beneficial	9.50701e-55
461	L	Q	461Q	Vorico	0.193386	Beneficial	7.06455e-54
461	L	Q	461Q	Posaco	0.224683	Beneficial	2.19058e-59
461	L	Q	461Q	Isa	0.0849815	Beneficial	5.73364e-26
461	L	Q	461Q	Clotri	0.242311	Beneficial	4.79046e-31
461	L	R	461R	Control	-0.0159613	Neutral	0.322805
461	L	R	461R	Fluco	0.246498	Beneficial	4.25921e-51
461	L	R	461R	Itra	0.244013	Beneficial	1.93922e-57
461	L	R	461R	Vorico	0.258116	Beneficial	7.70215e-69
461	L	R	461R	Posaco	0.222372	Beneficial	1.75949e-60
461	L	R	461R	Isa	0.0859833	Beneficial	7.82482e-27
461	L	R	461R	Clotri	0.29293	Beneficial	4.79313e-43
461	L	S	461S	Control	-0.00928202	Neutral	0.591579
461	L	S	461S	Fluco	0.277253	Beneficial	4.71165e-63
461	L	S	461S	Itra	0.271641	Beneficial	1.90309e-66
461	L	S	461S	Vorico	0.208369	Beneficial	3.04629e-56
461	L	S	461S	Posaco	0.23513	Beneficial	1.1139e-63
461	L	S	461S	Isa	0.0816489	Beneficial	3.9465e-24
461	L	S	461S	Clotri	0.270734	Beneficial	2.53946e-38
461	L	T	461T	Control	-0.0289534	Deleterious	0.00541803
461	L	T	461T	Fluco	0.286573	Beneficial	3.31618e-66
461	L	T	461T	Itra	0.244538	Beneficial	1.17686e-54
461	L	T	461T	Vorico	0.20392	Beneficial	3.00941e-57
461	L	T	461T	Posaco	0.214063	Beneficial	1.7479e-58
461	L	T	461T	Isa	0.0839299	Beneficial	9.19977e-25
461	L	T	461T	Clotri	0.294656	Beneficial	3.60412e-44
461	L	V	461V	Control	-0.00588067	Neutral	0.546421
461	L	V	461V	Fluco	0.239094	Beneficial	7.34598e-51
461	L	V	461V	Itra	0.190355	Beneficial	7.83489e-37
461	L	V	461V	Vorico	0.207	Beneficial	1.08326e-49
461	L	V	461V	Posaco	0.161983	Beneficial	1.55599e-35
461	L	V	461V	Isa	0.0765684	Beneficial	2.52851e-21
461	L	V	461V	Clotri	0.260699	Beneficial	6.71429e-37
461	L	W	461W	Control	-0.00850741	Neutral	0.830223
461	L	W	461W	Fluco	0.249372	Beneficial	1.67923e-30
461	L	W	461W	Itra	0.232001	Beneficial	2.76844e-28
461	L	W	461W	Vorico	0.207696	Beneficial	6.10058e-34
461	L	W	461W	Posaco	0.208504	Beneficial	9.27371e-28
461	L	W	461W	Isa	0.0667219	Beneficial	1.77924e-08
461	L	W	461W	Clotri	0.28094	Beneficial	1.09287e-20
461	L	Y	461Y	Control	-0.00905403	Neutral	0.63324
461	L	Y	461Y	Fluco	0.27153	Beneficial	6.43083e-62
461	L	Y	461Y	Itra	0.223466	Beneficial	1.95856e-46
461	L	Y	461Y	Vorico	0.197799	Beneficial	7.20162e-55
461	L	Y	461Y	Posaco	0.203963	Beneficial	1.26307e-50
461	L	Y	461Y	Isa	0.0696825	Beneficial	2.39994e-19
461	L	Y	461Y	Clotri	0.222352	Beneficial	5.45085e-27
462	P	A	462A	Control	0.0311004	Beneficial	0.00292371
462	P	A	462A	Fluco	-0.0132496	Neutral	0.166613
462	P	A	462A	Itra	0.0411469	Beneficial	0.00194803
462	P	A	462A	Vorico	0.0127218	Neutral	0.471569
462	P	A	462A	Posaco	0.0432336	Beneficial	0.00129214
462	P	A	462A	Isa	0.0173932	Neutral	0.07152
462	P	A	462A	Clotri	-0.014548	Neutral	0.362164
462	P	C	462C	Control	0.017347	Neutral	0.153966
462	P	C	462C	Fluco	-0.469704	Deleterious	7.51439e-143
462	P	C	462C	Itra	-0.16779	Deleterious	6.64507e-27
462	P	C	462C	Vorico	-0.193007	Deleterious	3.26832e-40
462	P	C	462C	Posaco	-0.132275	Deleterious	1.16428e-27
462	P	C	462C	Isa	-0.116198	Deleterious	1.22869e-46
462	P	C	462C	Clotri	-0.326365	Deleterious	4.78495e-53
462	P	D	462D	Control	0.00102183	Neutral	0.841294
462	P	D	462D	Fluco	-0.451785	Deleterious	3.42422e-102
462	P	D	462D	Itra	-0.115342	Deleterious	2.78817e-15
462	P	D	462D	Vorico	-0.14095	Deleterious	1.24685e-18
462	P	D	462D	Posaco	-0.0691066	Deleterious	1.27173e-08
462	P	D	462D	Isa	-0.0568722	Deleterious	4.5055e-11
462	P	D	462D	Clotri	-0.221678	Deleterious	1.52415e-31
462	P	E	462E	Control	-0.0550491	Deleterious	3.12606e-11
462	P	E	462E	Fluco	-0.433449	Deleterious	1.18495e-117
462	P	E	462E	Itra	-0.187215	Deleterious	4.38844e-34
462	P	E	462E	Vorico	-0.237679	Deleterious	2.06468e-49
462	P	E	462E	Posaco	-0.176803	Deleterious	1.39989e-39
462	P	E	462E	Isa	-0.132621	Deleterious	3.96033e-60
462	P	E	462E	Clotri	-0.283002	Deleterious	2.00326e-36
462	P	F	462F	Control	0.0113255	Neutral	0.624166
462	P	F	462F	Fluco	0.132982	Beneficial	5.35663e-16
462	P	F	462F	Itra	0.188943	Beneficial	3.73654e-35
462	P	F	462F	Vorico	0.162074	Beneficial	8.17707e-38
462	P	F	462F	Posaco	0.183057	Beneficial	7.42942e-43
462	P	F	462F	Isa	0.06445	Beneficial	1.1266e-16
462	P	F	462F	Clotri	0.185419	Beneficial	3.62143e-19
462	P	G	462G	Control	0.0254748	Beneficial	0.00790053
462	P	G	462G	Fluco	0.00661969	Neutral	0.985927
462	P	G	462G	Itra	0.0840729	Beneficial	9.24757e-09
462	P	G	462G	Vorico	0.057663	Beneficial	8.5025e-06
462	P	G	462G	Posaco	0.0747734	Beneficial	6.8579e-10
462	P	G	462G	Isa	0.0353317	Beneficial	0.000100131
462	P	G	462G	Clotri	0.0416351	Neutral	0.043933
462	P	H	462H	Control	-0.369541	Deleterious	3.74801e-178
462	P	H	462H	Fluco	-0.250331	Deleterious	3.1652e-48
462	P	H	462H	Itra	-0.192213	Deleterious	2.59818e-33
462	P	H	462H	Vorico	-0.155687	Deleterious	5.30436e-13
462	P	H	462H	Posaco	-0.283863	Deleterious	5.67769e-64
462	P	H	462H	Isa	-0.286037	Deleterious	2.29338e-100
462	P	H	462H	Clotri	-0.213002	Deleterious	7.84342e-25
462	P	I	462I	Control	0.0250383	Neutral	0.0414992
462	P	I	462I	Fluco	0.106244	Beneficial	3.77367e-11
462	P	I	462I	Itra	0.156727	Beneficial	2.20752e-26
462	P	I	462I	Vorico	0.160133	Beneficial	4.11328e-31
462	P	I	462I	Posaco	0.165614	Beneficial	3.69007e-36
462	P	I	462I	Isa	0.0582006	Beneficial	4.65142e-13
462	P	I	462I	Clotri	0.0877003	Beneficial	2.55877e-05
462	P	K	462K	Control	-0.459768	Deleterious	1.39701e-268
462	P	K	462K	Fluco	-0.557164	Deleterious	7.46176e-173
462	P	K	462K	Itra	-0.38796	Deleterious	1.94824e-101
462	P	K	462K	Vorico	-0.305129	Deleterious	8.44071e-80
462	P	K	462K	Posaco	-0.297982	Deleterious	2.45853e-93
462	P	K	462K	Isa	-0.402851	Deleterious	2.38843e-250
462	P	K	462K	Clotri	-0.536991	Deleterious	4.05068e-113
462	P	L	462L	Control	-0.0688663	Deleterious	6.25721e-13
462	P	L	462L	Fluco	-0.257983	Deleterious	1.67357e-60
462	P	L	462L	Itra	0.00350292	Neutral	0.685707
462	P	L	462L	Vorico	-0.0392556	Deleterious	0.000337395
462	P	L	462L	Posaco	0.0269825	Neutral	0.102576
462	P	L	462L	Isa	-0.0225497	Deleterious	0.000236727
462	P	L	462L	Clotri	-0.184104	Deleterious	1.26434e-17
462	P	M	462M	Control	-0.0259471	Neutral	0.0358802
462	P	M	462M	Fluco	-0.325803	Deleterious	9.18612e-33
462	P	M	462M	Itra	0.0705971	Beneficial	0.000554483
462	P	M	462M	Vorico	0.0189095	Neutral	0.0964025
462	P	M	462M	Posaco	0.0560995	Beneficial	0.00455434
462	P	M	462M	Isa	-0.0013591	Neutral	0.645496
462	P	M	462M	Clotri	-0.0740824	Deleterious	0.000485013
462	P	N	462N	Control	-0.0708552	Deleterious	5.54482e-16
462	P	N	462N	Fluco	-0.411155	Deleterious	3.2766e-98
462	P	N	462N	Itra	-0.123509	Deleterious	1.53385e-15
462	P	N	462N	Vorico	-0.135193	Deleterious	1.62288e-19
462	P	N	462N	Posaco	-0.0921193	Deleterious	7.95572e-11
462	P	N	462N	Isa	-0.073099	Deleterious	7.32702e-20
462	P	N	462N	Clotri	-0.174356	Deleterious	1.86298e-15
462	P	P	462P	Control	0.0107969	Neutral	1
462	P	P	462P	Fluco	0.0168586	Neutral	1
462	P	P	462P	Itra	-0.00634601	Neutral	1
462	P	P	462P	Vorico	0.0397232	Neutral	1
462	P	P	462P	Posaco	0.00101	Neutral	1
462	P	P	462P	Isa	0.00759084	Neutral	1
462	P	P	462P	Clotri	-0.0145415	Neutral	1
462	P	Q	462Q	Control	-0.114312	Deleterious	7.67014e-36
462	P	Q	462Q	Fluco	-0.501492	Deleterious	1.64765e-164
462	P	Q	462Q	Itra	-0.181551	Deleterious	1.34564e-33
462	P	Q	462Q	Vorico	-0.205405	Deleterious	7.03167e-40
462	P	Q	462Q	Posaco	-0.158435	Deleterious	2.05108e-29
462	P	Q	462Q	Isa	-0.113697	Deleterious	5.30418e-44
462	P	Q	462Q	Clotri	-0.26638	Deleterious	4.27154e-38
462	P	R	462R	Control	-0.472078	Deleterious	1.45224e-270
462	P	R	462R	Fluco	-0.508107	Deleterious	3.01889e-122
462	P	R	462R	Itra	-0.40322	Deleterious	1.03418e-117
462	P	R	462R	Vorico	-0.293679	Deleterious	1.44991e-85
462	P	R	462R	Posaco	-0.405042	Deleterious	1.45345e-144
462	P	R	462R	Isa	-0.399329	Deleterious	2.36895e-257
462	P	R	462R	Clotri	-0.482574	Deleterious	1.35351e-98
462	P	S	462S	Control	0.0281794	Beneficial	0.00345447
462	P	S	462S	Fluco	0.0428643	Neutral	0.079885
462	P	S	462S	Itra	0.0730115	Beneficial	7.28957e-07
462	P	S	462S	Vorico	0.0790861	Beneficial	1.05632e-08
462	P	S	462S	Posaco	0.0801441	Beneficial	3.41674e-10
462	P	S	462S	Isa	0.0346901	Beneficial	1.22335e-06
462	P	S	462S	Clotri	0.0792335	Beneficial	0.000128354
462	P	T	462T	Control	0.0262765	Beneficial	0.00503226
462	P	T	462T	Fluco	0.0849105	Beneficial	8.63152e-08
462	P	T	462T	Itra	0.123832	Beneficial	1.70789e-18
462	P	T	462T	Vorico	0.121521	Beneficial	2.30918e-17
462	P	T	462T	Posaco	0.108434	Beneficial	1.24668e-14
462	P	T	462T	Isa	0.0463659	Beneficial	1.3544e-05
462	P	T	462T	Clotri	0.0904195	Beneficial	2.71576e-06
462	P	V	462V	Control	0.0161965	Neutral	0.190527
462	P	V	462V	Fluco	0.228504	Beneficial	3.41656e-45
462	P	V	462V	Itra	0.210383	Beneficial	2.32226e-45
462	P	V	462V	Vorico	0.209608	Beneficial	1.80794e-54
462	P	V	462V	Posaco	0.189263	Beneficial	3.12336e-45
462	P	V	462V	Isa	0.0814115	Beneficial	9.97983e-25
462	P	V	462V	Clotri	0.140818	Beneficial	2.67172e-11
462	P	W	462W	Control	0.0341768	Neutral	0.0150161
462	P	W	462W	Fluco	0.0750266	Beneficial	0.000716635
462	P	W	462W	Itra	0.11267	Beneficial	3.58758e-08
462	P	W	462W	Vorico	0.0805587	Beneficial	1.68795e-05
462	P	W	462W	Posaco	0.127618	Beneficial	1.40676e-11
462	P	W	462W	Isa	0.0443695	Beneficial	0.000210937
462	P	W	462W	Clotri	0.0205397	Neutral	0.423594
462	P	Y	462Y	Control	-0.00904676	Neutral	0.6346
462	P	Y	462Y	Fluco	0.00610381	Neutral	0.321868
462	P	Y	462Y	Itra	0.106225	Beneficial	1.40863e-11
462	P	Y	462Y	Vorico	0.10872	Beneficial	1.17016e-16
462	P	Y	462Y	Posaco	0.108232	Beneficial	1.13578e-18
462	P	Y	462Y	Isa	0.0236192	Beneficial	0.00636153
462	P	Y	462Y	Clotri	-0.00240203	Neutral	0.993397
463	F	A	463A	Control	-0.0840991	Deleterious	1.204e-16
463	F	A	463A	Fluco	-0.390322	Deleterious	1.00927e-103
463	F	A	463A	Itra	-0.146047	Deleterious	1.67419e-20
463	F	A	463A	Vorico	-0.160651	Deleterious	3.25633e-31
463	F	A	463A	Posaco	-0.0994661	Deleterious	6.76966e-15
463	F	A	463A	Isa	-0.0938293	Deleterious	2.58196e-25
463	F	A	463A	Clotri	-0.27166	Deleterious	2.09675e-32
463	F	C	463C	Control	-0.545574	Deleterious	2.48509e-267
463	F	C	463C	Fluco	-0.413361	Deleterious	3.54376e-100
463	F	C	463C	Itra	-0.372027	Deleterious	2.68062e-102
463	F	C	463C	Vorico	-0.314457	Deleterious	8.24342e-78
463	F	C	463C	Posaco	-0.347664	Deleterious	4.7914e-89
463	F	C	463C	Isa	-0.400303	Deleterious	7.06049e-187
463	F	C	463C	Clotri	-0.501694	Deleterious	5.28243e-94
463	F	D	463D	Control	-0.720031	Deleterious	0
463	F	D	463D	Fluco	-0.572169	Deleterious	1.43081e-170
463	F	D	463D	Itra	-0.521116	Deleterious	1.20049e-162
463	F	D	463D	Vorico	-0.510112	Deleterious	5.89372e-174
463	F	D	463D	Posaco	-0.446797	Deleterious	8.32169e-181
463	F	D	463D	Isa	-0.505668	Deleterious	7.50789e-306
463	F	D	463D	Clotri	-0.52874	Deleterious	5.98101e-112
463	F	E	463E	Control	-0.660921	Deleterious	0
463	F	E	463E	Fluco	-0.478515	Deleterious	8.18246e-133
463	F	E	463E	Itra	-0.455621	Deleterious	9.33129e-146
463	F	E	463E	Vorico	-0.404725	Deleterious	1.34468e-125
463	F	E	463E	Posaco	-0.303714	Deleterious	2.03119e-109
463	F	E	463E	Isa	-0.491214	Deleterious	7.12324e-299
463	F	E	463E	Clotri	-0.515041	Deleterious	1.03333e-112
463	F	F	463F	Control	0.0112071	Neutral	1
463	F	F	463F	Fluco	0.0249672	Neutral	1
463	F	F	463F	Itra	-0.0230289	Neutral	1
463	F	F	463F	Vorico	0.0109746	Neutral	1
463	F	F	463F	Posaco	-0.0298129	Neutral	1
463	F	F	463F	Isa	0.00745656	Neutral	1
463	F	F	463F	Clotri	0.0141562	Neutral	1
463	F	G	463G	Control	-0.595384	Deleterious	0
463	F	G	463G	Fluco	-0.512057	Deleterious	3.21288e-176
463	F	G	463G	Itra	-0.411497	Deleterious	4.18914e-124
463	F	G	463G	Vorico	-0.342157	Deleterious	1.04091e-97
463	F	G	463G	Posaco	-0.423281	Deleterious	5.82973e-145
463	F	G	463G	Isa	-0.44288	Deleterious	1.27937e-274
463	F	G	463G	Clotri	-0.511931	Deleterious	4.62719e-103
463	F	H	463H	Control	-0.167733	Deleterious	4.37485e-64
463	F	H	463H	Fluco	-0.559187	Deleterious	1.09932e-180
463	F	H	463H	Itra	-0.283267	Deleterious	2.71583e-77
463	F	H	463H	Vorico	-0.293381	Deleterious	3.1072e-81
463	F	H	463H	Posaco	-0.251522	Deleterious	3.00071e-89
463	F	H	463H	Isa	-0.217153	Deleterious	2.15647e-125
463	F	H	463H	Clotri	-0.356661	Deleterious	7.79666e-61
463	F	I	463I	Control	-0.0420476	Deleterious	3.34403e-06
463	F	I	463I	Fluco	-0.284044	Deleterious	3.80377e-56
463	F	I	463I	Itra	-0.0640855	Deleterious	2.61421e-06
463	F	I	463I	Vorico	-0.0236831	Neutral	0.0554892
463	F	I	463I	Posaco	-0.0183655	Neutral	0.143266
463	F	I	463I	Isa	-0.0297842	Deleterious	0.000257722
463	F	I	463I	Clotri	-0.10142	Deleterious	2.07192e-07
463	F	K	463K	Control	-0.621772	Deleterious	0
463	F	K	463K	Fluco	-0.598945	Deleterious	3.17863e-186
463	F	K	463K	Itra	-0.581437	Deleterious	6.24884e-185
463	F	K	463K	Vorico	-0.450417	Deleterious	4.98241e-145
463	F	K	463K	Posaco	-0.462699	Deleterious	3.45173e-171
463	F	K	463K	Isa	-0.51544	Deleterious	0
463	F	K	463K	Clotri	-0.56844	Deleterious	1.98701e-118
463	F	L	463L	Control	0.0117279	Neutral	0.354807
463	F	L	463L	Fluco	-0.0662265	Deleterious	2.17804e-06
463	F	L	463L	Itra	0.0252161	Neutral	0.0294092
463	F	L	463L	Vorico	0.0677494	Beneficial	5.2148e-08
463	F	L	463L	Posaco	0.0332303	Neutral	0.119628
463	F	L	463L	Isa	0.0084177	Neutral	0.845255
463	F	L	463L	Clotri	0.0900213	Beneficial	4.64108e-07
463	F	M	463M	Control	0.0292255	Neutral	0.112853
463	F	M	463M	Fluco	-0.178075	Deleterious	4.05345e-17
463	F	M	463M	Itra	0.00903807	Neutral	0.678131
463	F	M	463M	Vorico	0.0160286	Neutral	0.544834
463	F	M	463M	Posaco	0.00674694	Neutral	0.486677
463	F	M	463M	Isa	-0.0127626	Neutral	0.561299
463	F	M	463M	Clotri	0.0687185	Neutral	0.0365951
463	F	N	463N	Control	-0.129965	Deleterious	1.35512e-49
463	F	N	463N	Fluco	-0.583641	Deleterious	1.80114e-182
463	F	N	463N	Itra	-0.222343	Deleterious	8.05768e-50
463	F	N	463N	Vorico	-0.245185	Deleterious	5.89985e-58
463	F	N	463N	Posaco	-0.234769	Deleterious	2.5598e-57
463	F	N	463N	Isa	-0.153668	Deleterious	1.5071e-71
463	F	N	463N	Clotri	-0.321013	Deleterious	6.6374e-51
463	F	P	463P	Control	-0.555067	Deleterious	0
463	F	P	463P	Fluco	-0.41151	Deleterious	9.80119e-111
463	F	P	463P	Itra	-0.415147	Deleterious	4.49725e-119
463	F	P	463P	Vorico	-0.389157	Deleterious	3.28359e-104
463	F	P	463P	Posaco	-0.345128	Deleterious	9.75364e-131
463	F	P	463P	Isa	-0.482871	Deleterious	2.88325e-286
463	F	P	463P	Clotri	-0.575493	Deleterious	1.2468e-115
463	F	Q	463Q	Control	-0.416563	Deleterious	6.19894e-234
463	F	Q	463Q	Fluco	-0.492082	Deleterious	5.40708e-153
463	F	Q	463Q	Itra	-0.353994	Deleterious	2.66519e-100
463	F	Q	463Q	Vorico	-0.385382	Deleterious	6.1919e-104
463	F	Q	463Q	Posaco	-0.289828	Deleterious	5.02264e-88
463	F	Q	463Q	Isa	-0.30954	Deleterious	1.73451e-199
463	F	Q	463Q	Clotri	-0.458761	Deleterious	7.67913e-87
463	F	R	463R	Control	-0.65423	Deleterious	0
463	F	R	463R	Fluco	-0.491667	Deleterious	1.6861e-144
463	F	R	463R	Itra	-0.438806	Deleterious	1.82854e-146
463	F	R	463R	Vorico	-0.458108	Deleterious	6.56326e-145
463	F	R	463R	Posaco	-0.359243	Deleterious	1.92404e-125
463	F	R	463R	Isa	-0.480405	Deleterious	3.29868e-304
463	F	R	463R	Clotri	-0.604198	Deleterious	3.02979e-136
463	F	S	463S	Control	-0.0905044	Deleterious	2.46467e-18
463	F	S	463S	Fluco	-0.455017	Deleterious	1.02496e-132
463	F	S	463S	Itra	-0.11666	Deleterious	2.65509e-16
463	F	S	463S	Vorico	-0.1405	Deleterious	1.72946e-20
463	F	S	463S	Posaco	-0.0969623	Deleterious	1.72757e-14
463	F	S	463S	Isa	-0.0597009	Deleterious	2.78658e-14
463	F	S	463S	Clotri	-0.236155	Deleterious	4.47608e-28
463	F	T	463T	Control	-0.0891696	Deleterious	5.99747e-22
463	F	T	463T	Fluco	-0.349118	Deleterious	1.2805e-96
463	F	T	463T	Itra	-0.0789835	Deleterious	3.55988e-09
463	F	T	463T	Vorico	-0.0716243	Deleterious	1.40371e-07
463	F	T	463T	Posaco	-0.0543167	Deleterious	3.33837e-06
463	F	T	463T	Isa	-0.0527496	Deleterious	4.53152e-11
463	F	T	463T	Clotri	-0.200935	Deleterious	5.1584e-22
463	F	V	463V	Control	0.0229236	Neutral	0.0924201
463	F	V	463V	Fluco	-0.123375	Deleterious	9.49602e-24
463	F	V	463V	Itra	0.0107111	Neutral	0.518791
463	F	V	463V	Vorico	0.0621945	Beneficial	7.15495e-05
463	F	V	463V	Posaco	0.0347404	Beneficial	0.00224901
463	F	V	463V	Isa	0.00621652	Neutral	0.419093
463	F	V	463V	Clotri	0.0368564	Neutral	0.0774803
463	F	W	463W	Control	1.58594e-05	Neutral	0.51359
463	F	W	463W	Fluco	-0.507772	Deleterious	8.19857e-97
463	F	W	463W	Itra	-0.188024	Deleterious	8.36269e-20
463	F	W	463W	Vorico	-0.245133	Deleterious	6.25936e-33
463	F	W	463W	Posaco	-0.179613	Deleterious	2.26205e-21
463	F	W	463W	Isa	-0.126444	Deleterious	2.59255e-28
463	F	W	463W	Clotri	-0.33022	Deleterious	7.45083e-25
463	F	Y	463Y	Control	-0.54599	Deleterious	6.96317e-286
463	F	Y	463Y	Fluco	-0.393935	Deleterious	5.32949e-99
463	F	Y	463Y	Itra	-0.347117	Deleterious	1.45287e-111
463	F	Y	463Y	Vorico	-0.337119	Deleterious	8.78661e-104
463	F	Y	463Y	Posaco	-0.337477	Deleterious	4.00573e-109
463	F	Y	463Y	Isa	-0.419426	Deleterious	9.95754e-250
463	F	Y	463Y	Clotri	-0.418301	Deleterious	9.55119e-82
464	G	A	464A	Control	0.0194664	Neutral	0.0750984
464	G	A	464A	Fluco	-0.182466	Deleterious	6.20857e-31
464	G	A	464A	Itra	-0.0108646	Neutral	0.371089
464	G	A	464A	Vorico	0.079195	Beneficial	1.91866e-12
464	G	A	464A	Posaco	-0.0103847	Neutral	0.37649
464	G	A	464A	Isa	-0.0304368	Deleterious	2.36913e-05
464	G	A	464A	Clotri	-0.249086	Deleterious	1.11771e-33
464	G	C	464C	Control	-0.23908	Deleterious	1.97019e-107
464	G	C	464C	Fluco	-0.380572	Deleterious	2.17403e-84
464	G	C	464C	Itra	-0.32124	Deleterious	2.15048e-80
464	G	C	464C	Vorico	-0.0935108	Deleterious	7.961e-13
464	G	C	464C	Posaco	-0.334475	Deleterious	1.38262e-85
464	G	C	464C	Isa	-0.324284	Deleterious	7.53419e-139
464	G	C	464C	Clotri	-0.314362	Deleterious	1.55157e-41
464	G	D	464D	Control	-0.49142	Deleterious	9.21739e-276
464	G	D	464D	Fluco	-0.42212	Deleterious	9.92236e-104
464	G	D	464D	Itra	-0.431795	Deleterious	6.13513e-133
464	G	D	464D	Vorico	-0.193093	Deleterious	3.03027e-41
464	G	D	464D	Posaco	-0.35032	Deleterious	6.85782e-122
464	G	D	464D	Isa	-0.425064	Deleterious	4.06702e-263
464	G	D	464D	Clotri	-0.46755	Deleterious	2.80592e-90
464	G	E	464E	Control	-0.617206	Deleterious	0
464	G	E	464E	Fluco	-0.438461	Deleterious	3.45178e-136
464	G	E	464E	Itra	-0.478686	Deleterious	1.74559e-145
464	G	E	464E	Vorico	-0.335934	Deleterious	9.45295e-90
464	G	E	464E	Posaco	-0.380242	Deleterious	1.10222e-135
464	G	E	464E	Isa	-0.463203	Deleterious	2.18404e-295
464	G	E	464E	Clotri	-0.605013	Deleterious	2.58618e-129
464	G	F	464F	Control	-0.0197749	Neutral	0.145292
464	G	F	464F	Fluco	0.187613	Beneficial	3.14491e-32
464	G	F	464F	Itra	-0.136705	Deleterious	7.17811e-18
464	G	F	464F	Vorico	0.0621772	Beneficial	1.89341e-05
464	G	F	464F	Posaco	-0.0733572	Deleterious	2.03508e-09
464	G	F	464F	Isa	-0.0910259	Deleterious	3.40498e-29
464	G	F	464F	Clotri	-0.302515	Deleterious	1.72656e-44
464	G	G	464G	Control	0.0131684	Neutral	1
464	G	G	464G	Fluco	0.0389487	Neutral	1
464	G	G	464G	Itra	-0.01923	Neutral	1
464	G	G	464G	Vorico	0.00841386	Neutral	1
464	G	G	464G	Posaco	-0.0268331	Neutral	1
464	G	G	464G	Isa	-0.0151064	Neutral	1
464	G	G	464G	Clotri	-0.0231176	Neutral	1
464	G	H	464H	Control	-0.531405	Deleterious	3.62847e-302
464	G	H	464H	Fluco	-0.40697	Deleterious	1.24625e-115
464	G	H	464H	Itra	-0.440779	Deleterious	1.16666e-137
464	G	H	464H	Vorico	-0.27051	Deleterious	4.4325e-59
464	G	H	464H	Posaco	-0.390048	Deleterious	1.62712e-148
464	G	H	464H	Isa	-0.442395	Deleterious	1.57137e-288
464	G	H	464H	Clotri	-0.532176	Deleterious	1.94927e-115
464	G	I	464I	Control	-0.458202	Deleterious	8.25097e-266
464	G	I	464I	Fluco	-0.490843	Deleterious	3.02523e-144
464	G	I	464I	Itra	-0.520942	Deleterious	1.06683e-166
464	G	I	464I	Vorico	-0.220937	Deleterious	9.94617e-42
464	G	I	464I	Posaco	-0.438372	Deleterious	1.24818e-180
464	G	I	464I	Isa	-0.440306	Deleterious	5.31827e-293
464	G	I	464I	Clotri	-0.507198	Deleterious	1.24574e-104
464	G	K	464K	Control	-0.620043	Deleterious	0
464	G	K	464K	Fluco	-0.45371	Deleterious	1.2042e-124
464	G	K	464K	Itra	-0.545516	Deleterious	9.72816e-176
464	G	K	464K	Vorico	-0.329868	Deleterious	1.38562e-87
464	G	K	464K	Posaco	-0.396931	Deleterious	3.72645e-128
464	G	K	464K	Isa	-0.499841	Deleterious	0
464	G	K	464K	Clotri	-0.577035	Deleterious	4.27298e-124
464	G	L	464L	Control	-0.642652	Deleterious	0
464	G	L	464L	Fluco	-0.469207	Deleterious	3.4053e-137
464	G	L	464L	Itra	-0.579807	Deleterious	3.84917e-186
464	G	L	464L	Vorico	-0.33316	Deleterious	2.11138e-84
464	G	L	464L	Posaco	-0.479971	Deleterious	4.048e-176
464	G	L	464L	Isa	-0.535093	Deleterious	0
464	G	L	464L	Clotri	-0.561212	Deleterious	4.68057e-115
464	G	M	464M	Control	-0.0736582	Deleterious	1.0545e-06
464	G	M	464M	Fluco	0.18572	Beneficial	1.17165e-16
464	G	M	464M	Itra	-0.122747	Deleterious	1.6165e-09
464	G	M	464M	Vorico	0.140486	Beneficial	2.49335e-21
464	G	M	464M	Posaco	-0.125526	Deleterious	2.38201e-10
464	G	M	464M	Isa	-0.113438	Deleterious	4.76054e-24
464	G	M	464M	Clotri	-0.40433	Deleterious	3.73996e-38
464	G	N	464N	Control	-0.123479	Deleterious	8.70632e-41
464	G	N	464N	Fluco	-0.281929	Deleterious	2.11676e-63
464	G	N	464N	Itra	-0.274025	Deleterious	2.14161e-67
464	G	N	464N	Vorico	0.107124	Beneficial	5.73819e-16
464	G	N	464N	Posaco	-0.276743	Deleterious	5.02365e-79
464	G	N	464N	Isa	-0.203368	Deleterious	8.61354e-116
464	G	N	464N	Clotri	-0.365336	Deleterious	3.39087e-65
464	G	P	464P	Control	-0.478219	Deleterious	3.00287e-277
464	G	P	464P	Fluco	-0.399009	Deleterious	5.47504e-113
464	G	P	464P	Itra	-0.42132	Deleterious	2.20201e-123
464	G	P	464P	Vorico	-0.218941	Deleterious	2.00633e-45
464	G	P	464P	Posaco	-0.324194	Deleterious	1.35494e-103
464	G	P	464P	Isa	-0.360021	Deleterious	2.14444e-236
464	G	P	464P	Clotri	-0.51196	Deleterious	4.75352e-102
464	G	Q	464Q	Control	-0.638478	Deleterious	0
464	G	Q	464Q	Fluco	-0.576894	Deleterious	1.94675e-177
464	G	Q	464Q	Itra	-0.58508	Deleterious	1.18081e-189
464	G	Q	464Q	Vorico	-0.361405	Deleterious	7.87768e-98
464	G	Q	464Q	Posaco	-0.531859	Deleterious	2.365e-196
464	G	Q	464Q	Isa	-0.497861	Deleterious	0
464	G	Q	464Q	Clotri	-0.534254	Deleterious	3.26764e-123
464	G	R	464R	Control	-0.56292	Deleterious	0
464	G	R	464R	Fluco	-0.497541	Deleterious	7.59583e-145
464	G	R	464R	Itra	-0.559996	Deleterious	8.79875e-179
464	G	R	464R	Vorico	-0.321149	Deleterious	2.23101e-89
464	G	R	464R	Posaco	-0.439555	Deleterious	4.56704e-155
464	G	R	464R	Isa	-0.493651	Deleterious	2.71506e-306
464	G	R	464R	Clotri	-0.551788	Deleterious	2.87689e-123
464	G	S	464S	Control	0.0214362	Neutral	0.0325257
464	G	S	464S	Fluco	0.343666	Beneficial	4.07919e-89
464	G	S	464S	Itra	0.155697	Beneficial	2.24825e-24
464	G	S	464S	Vorico	0.323454	Beneficial	2.93722e-119
464	G	S	464S	Posaco	0.1067	Beneficial	4.17716e-18
464	G	S	464S	Isa	0.0516865	Beneficial	4.77896e-11
464	G	S	464S	Clotri	0.130699	Beneficial	5.53548e-10
464	G	T	464T	Control	-0.00302243	Neutral	0.701559
464	G	T	464T	Fluco	0.153683	Beneficial	2.22451e-23
464	G	T	464T	Itra	0.0283535	Neutral	0.046261
464	G	T	464T	Vorico	0.284408	Beneficial	3.7017e-100
464	G	T	464T	Posaco	-0.00278656	Neutral	0.602287
464	G	T	464T	Isa	-0.0191586	Deleterious	0.00333104
464	G	T	464T	Clotri	-0.170119	Deleterious	2.15148e-17
464	G	V	464V	Control	-0.0267085	Neutral	0.0245623
464	G	V	464V	Fluco	0.0483958	Neutral	0.010399
464	G	V	464V	Itra	-0.0782531	Deleterious	6.42247e-08
464	G	V	464V	Vorico	0.233407	Beneficial	9.97424e-77
464	G	V	464V	Posaco	-0.0821478	Deleterious	8.23737e-12
464	G	V	464V	Isa	-0.0745831	Deleterious	1.75612e-22
464	G	V	464V	Clotri	-0.333634	Deleterious	1.3282e-55
464	G	W	464W	Control	-0.029352	Neutral	0.177459
464	G	W	464W	Fluco	0.217486	Beneficial	1.00565e-22
464	G	W	464W	Itra	-0.354449	Deleterious	1.58257e-58
464	G	W	464W	Vorico	0.0586631	Beneficial	6.08671e-05
464	G	W	464W	Posaco	-0.370389	Deleterious	1.74976e-83
464	G	W	464W	Isa	-0.282841	Deleterious	3.46909e-104
464	G	W	464W	Clotri	-0.305337	Deleterious	6.5796e-26
464	G	Y	464Y	Control	-0.587262	Deleterious	0
464	G	Y	464Y	Fluco	-0.258558	Deleterious	2.60452e-62
464	G	Y	464Y	Itra	-0.424662	Deleterious	2.01098e-128
464	G	Y	464Y	Vorico	-0.197346	Deleterious	7.82485e-38
464	G	Y	464Y	Posaco	-0.242296	Deleterious	8.52096e-82
464	G	Y	464Y	Isa	-0.422714	Deleterious	1.0272e-279
464	G	Y	464Y	Clotri	-0.492759	Deleterious	5.07797e-101
465	G	A	465A	Control	0.0142266	Neutral	0.234751
465	G	A	465A	Fluco	0.24611	Beneficial	4.3625e-52
465	G	A	465A	Itra	0.216702	Beneficial	1.79004e-44
465	G	A	465A	Vorico	0.19265	Beneficial	2.38959e-54
465	G	A	465A	Posaco	0.189958	Beneficial	4.4721e-43
465	G	A	465A	Isa	0.0816905	Beneficial	6.37603e-24
465	G	A	465A	Clotri	0.291825	Beneficial	1.03837e-41
465	G	C	465C	Control	0.0156526	Neutral	0.450605
465	G	C	465C	Fluco	0.260107	Beneficial	5.33845e-58
465	G	C	465C	Itra	0.226667	Beneficial	5.57697e-49
465	G	C	465C	Vorico	0.214297	Beneficial	3.78335e-51
465	G	C	465C	Posaco	0.211496	Beneficial	1.66933e-40
465	G	C	465C	Isa	0.0870991	Beneficial	5.47631e-15
465	G	C	465C	Clotri	0.260078	Beneficial	4.40143e-33
465	G	D	465D	Control	0.029498	Beneficial	0.00277527
465	G	D	465D	Fluco	0.132871	Beneficial	3.70378e-16
465	G	D	465D	Itra	0.145786	Beneficial	4.63545e-23
465	G	D	465D	Vorico	0.151386	Beneficial	2.88423e-33
465	G	D	465D	Posaco	0.127648	Beneficial	3.56315e-23
465	G	D	465D	Isa	0.0473605	Beneficial	1.95422e-09
465	G	D	465D	Clotri	0.0728822	Beneficial	0.00102661
465	G	E	465E	Control	0.0114676	Neutral	0.236324
465	G	E	465E	Fluco	0.190635	Beneficial	5.71348e-33
465	G	E	465E	Itra	0.180095	Beneficial	8.39528e-34
465	G	E	465E	Vorico	0.179346	Beneficial	2.54963e-45
465	G	E	465E	Posaco	0.161698	Beneficial	3.26029e-36
465	G	E	465E	Isa	0.0577182	Beneficial	5.32774e-13
465	G	E	465E	Clotri	0.167713	Beneficial	4.37485e-16
465	G	F	465F	Control	0.0146118	Neutral	0.234805
465	G	F	465F	Fluco	0.294053	Beneficial	1.17561e-68
465	G	F	465F	Itra	0.258236	Beneficial	4.08509e-61
465	G	F	465F	Vorico	0.225723	Beneficial	1.38339e-69
465	G	F	465F	Posaco	0.243595	Beneficial	7.82841e-67
465	G	F	465F	Isa	0.0894684	Beneficial	4.45672e-28
465	G	F	465F	Clotri	0.288201	Beneficial	9.86902e-42
465	G	G	465G	Control	0.0131632	Neutral	1
465	G	G	465G	Fluco	0.0532351	Neutral	1
465	G	G	465G	Itra	0.0101849	Neutral	1
465	G	G	465G	Vorico	0.0349742	Neutral	1
465	G	G	465G	Posaco	-0.00113458	Neutral	1
465	G	G	465G	Isa	4.2549e-05	Neutral	1
465	G	G	465G	Clotri	0.0354923	Neutral	1
465	G	H	465H	Control	0.0167049	Neutral	0.204751
465	G	H	465H	Fluco	0.246191	Beneficial	2.92968e-51
465	G	H	465H	Itra	0.240553	Beneficial	6.78462e-53
465	G	H	465H	Vorico	0.210163	Beneficial	1.16629e-57
465	G	H	465H	Posaco	0.200659	Beneficial	4.54752e-52
465	G	H	465H	Isa	0.0950331	Beneficial	3.6524e-31
465	G	H	465H	Clotri	0.320725	Beneficial	3.603e-49
465	G	I	465I	Control	0.0170623	Neutral	0.119505
465	G	I	465I	Fluco	0.260702	Beneficial	7.40473e-57
465	G	I	465I	Itra	0.252793	Beneficial	1.01692e-58
465	G	I	465I	Vorico	0.236511	Beneficial	4.84134e-73
465	G	I	465I	Posaco	0.231491	Beneficial	8.19959e-64
465	G	I	465I	Isa	0.0974163	Beneficial	8.75313e-35
465	G	I	465I	Clotri	0.311964	Beneficial	6.47042e-48
465	G	K	465K	Control	0.00702408	Neutral	0.706209
465	G	K	465K	Fluco	0.274852	Beneficial	1.2193e-61
465	G	K	465K	Itra	0.258035	Beneficial	2.06832e-61
465	G	K	465K	Vorico	0.227946	Beneficial	2.21139e-67
465	G	K	465K	Posaco	0.232618	Beneficial	7.82414e-68
465	G	K	465K	Isa	0.103569	Beneficial	4.92851e-37
465	G	K	465K	Clotri	0.313068	Beneficial	2.38015e-46
465	G	L	465L	Control	0.0179346	Neutral	0.135111
465	G	L	465L	Fluco	0.266337	Beneficial	7.37283e-58
465	G	L	465L	Itra	0.237698	Beneficial	1.3515e-53
465	G	L	465L	Vorico	0.229423	Beneficial	2.01271e-65
465	G	L	465L	Posaco	0.220933	Beneficial	1.46411e-60
465	G	L	465L	Isa	0.0964309	Beneficial	7.44301e-32
465	G	L	465L	Clotri	0.335199	Beneficial	7.89559e-55
465	G	M	465M	Control	0.0033046	Neutral	0.739025
465	G	M	465M	Fluco	0.264192	Beneficial	6.33391e-33
465	G	M	465M	Itra	0.238442	Beneficial	9.53115e-30
465	G	M	465M	Vorico	0.238488	Beneficial	2.14726e-42
465	G	M	465M	Posaco	0.225891	Beneficial	2.72923e-35
465	G	M	465M	Isa	0.0779524	Beneficial	1.07533e-12
465	G	M	465M	Clotri	0.327271	Beneficial	9.67822e-29
465	G	N	465N	Control	0.0219437	Neutral	0.0449205
465	G	N	465N	Fluco	0.312106	Beneficial	8.83533e-76
465	G	N	465N	Itra	0.25995	Beneficial	2.56607e-63
465	G	N	465N	Vorico	0.256217	Beneficial	2.09191e-80
465	G	N	465N	Posaco	0.230436	Beneficial	3.98155e-64
465	G	N	465N	Isa	0.0949689	Beneficial	3.29511e-31
465	G	N	465N	Clotri	0.306029	Beneficial	1.49887e-46
465	G	P	465P	Control	-0.456486	Deleterious	1.22403e-257
465	G	P	465P	Fluco	-0.234743	Deleterious	5.52222e-46
465	G	P	465P	Itra	-0.273358	Deleterious	3.44146e-70
465	G	P	465P	Vorico	-0.189999	Deleterious	2.30173e-43
465	G	P	465P	Posaco	-0.155359	Deleterious	6.16859e-32
465	G	P	465P	Isa	-0.297707	Deleterious	1.3347e-186
465	G	P	465P	Clotri	-0.256786	Deleterious	2.97522e-31
465	G	Q	465Q	Control	0.0149659	Neutral	0.127372
465	G	Q	465Q	Fluco	0.292567	Beneficial	1.48881e-68
465	G	Q	465Q	Itra	0.280166	Beneficial	4.40598e-70
465	G	Q	465Q	Vorico	0.241385	Beneficial	5.3555e-75
465	G	Q	465Q	Posaco	0.234632	Beneficial	1.54062e-65
465	G	Q	465Q	Isa	0.0992625	Beneficial	3.02527e-34
465	G	Q	465Q	Clotri	0.348545	Beneficial	4.82511e-57
465	G	R	465R	Control	0.0207939	Neutral	0.0473266
465	G	R	465R	Fluco	0.278686	Beneficial	3.64539e-63
465	G	R	465R	Itra	0.277878	Beneficial	1.42144e-70
465	G	R	465R	Vorico	0.263936	Beneficial	2.89095e-79
465	G	R	465R	Posaco	0.247208	Beneficial	1.57154e-70
465	G	R	465R	Isa	0.0997436	Beneficial	3.1831e-35
465	G	R	465R	Clotri	0.347751	Beneficial	1.01183e-57
465	G	S	465S	Control	0.000668416	Neutral	0.904159
465	G	S	465S	Fluco	0.29356	Beneficial	8.16801e-72
465	G	S	465S	Itra	0.25666	Beneficial	5.47794e-62
465	G	S	465S	Vorico	0.245533	Beneficial	1.84427e-75
465	G	S	465S	Posaco	0.234799	Beneficial	1.17791e-64
465	G	S	465S	Isa	0.086542	Beneficial	3.27985e-28
465	G	S	465S	Clotri	0.344736	Beneficial	2.22628e-57
465	G	T	465T	Control	0.00255552	Neutral	0.827203
465	G	T	465T	Fluco	0.267841	Beneficial	1.60548e-58
465	G	T	465T	Itra	0.257068	Beneficial	1.01448e-60
465	G	T	465T	Vorico	0.244584	Beneficial	1.36436e-71
465	G	T	465T	Posaco	0.219841	Beneficial	8.32024e-58
465	G	T	465T	Isa	0.0928015	Beneficial	2.7707e-31
465	G	T	465T	Clotri	0.327265	Beneficial	1.66042e-52
465	G	V	465V	Control	0.0154908	Neutral	0.537209
465	G	V	465V	Fluco	0.285782	Beneficial	1.04069e-64
465	G	V	465V	Itra	0.251357	Beneficial	6.44747e-58
465	G	V	465V	Vorico	0.223873	Beneficial	3.509e-62
465	G	V	465V	Posaco	0.213478	Beneficial	7.74146e-58
465	G	V	465V	Isa	0.0866086	Beneficial	9.75153e-28
465	G	V	465V	Clotri	0.325079	Beneficial	2.20453e-48
465	G	W	465W	Control	0.0035914	Neutral	0.65221
465	G	W	465W	Fluco	0.233866	Beneficial	1.13635e-25
465	G	W	465W	Itra	0.224036	Beneficial	1.09225e-26
465	G	W	465W	Vorico	0.232342	Beneficial	8.65419e-38
465	G	W	465W	Posaco	0.203165	Beneficial	8.51304e-29
465	G	W	465W	Isa	0.0634384	Beneficial	3.75217e-08
465	G	W	465W	Clotri	0.27638	Beneficial	1.79659e-21
465	G	Y	465Y	Control	0.00957216	Neutral	0.604518
465	G	Y	465Y	Fluco	0.274202	Beneficial	1.55863e-62
465	G	Y	465Y	Itra	0.241093	Beneficial	1.6726e-54
465	G	Y	465Y	Vorico	0.221518	Beneficial	1.24889e-65
465	G	Y	465Y	Posaco	0.226518	Beneficial	3.44153e-62
465	G	Y	465Y	Isa	0.0780144	Beneficial	1.87729e-22
465	G	Y	465Y	Clotri	0.261169	Beneficial	4.6769e-34
466	G	*	466*	Control	-0.612403	Deleterious	2.34889e-224
466	G	*	466*	Fluco	-0.322414	Deleterious	4.78471e-55
466	G	*	466*	Itra	-0.342182	Deleterious	2.09344e-54
466	G	*	466*	Vorico	-0.268551	Deleterious	1.77576e-38
466	G	*	466*	Posaco	-0.359567	Deleterious	1.71165e-64
466	G	*	466*	Isa	-0.402656	Deleterious	1.86184e-179
466	G	*	466*	Clotri	-0.552876	Deleterious	3.9155e-65
466	G	A	466A	Control	0.0106853	Neutral	0.202572
466	G	A	466A	Fluco	0.187899	Beneficial	1.08387e-31
466	G	A	466A	Itra	0.197099	Beneficial	1.28282e-38
466	G	A	466A	Vorico	0.179543	Beneficial	7.3303e-43
466	G	A	466A	Posaco	0.18062	Beneficial	8.09164e-43
466	G	A	466A	Isa	0.0844522	Beneficial	3.24288e-26
466	G	A	466A	Clotri	0.243492	Beneficial	2.99753e-30
466	G	C	466C	Control	0.0202153	Neutral	0.085618
466	G	C	466C	Fluco	0.0826142	Beneficial	1.68501e-06
466	G	C	466C	Itra	0.125702	Beneficial	3.34991e-19
466	G	C	466C	Vorico	0.152609	Beneficial	5.75901e-22
466	G	C	466C	Posaco	0.11912	Beneficial	1.62984e-16
466	G	C	466C	Isa	0.0516322	Beneficial	2.14774e-06
466	G	C	466C	Clotri	0.13398	Beneficial	2.06116e-10
466	G	D	466D	Control	-0.00928931	Neutral	0.354869
466	G	D	466D	Fluco	0.0358322	Neutral	0.0794376
466	G	D	466D	Itra	0.0711745	Beneficial	1.49834e-06
466	G	D	466D	Vorico	0.137814	Beneficial	1.23557e-16
466	G	D	466D	Posaco	0.0775806	Beneficial	4.03234e-09
466	G	D	466D	Isa	0.0232353	Beneficial	0.00498998
466	G	D	466D	Clotri	0.0217065	Neutral	0.475242
466	G	E	466E	Control	-0.152399	Deleterious	1.76663e-58
466	G	E	466E	Fluco	-0.521294	Deleterious	2.74016e-119
466	G	E	466E	Itra	-0.221258	Deleterious	8.64427e-49
466	G	E	466E	Vorico	-0.26449	Deleterious	7.52937e-69
466	G	E	466E	Posaco	-0.20074	Deleterious	1.04509e-54
466	G	E	466E	Isa	-0.179813	Deleterious	1.43691e-84
466	G	E	466E	Clotri	-0.372359	Deleterious	7.59502e-66
466	G	F	466F	Control	-0.180317	Deleterious	1.16431e-65
466	G	F	466F	Fluco	-0.368542	Deleterious	2.08568e-77
466	G	F	466F	Itra	-0.0811628	Deleterious	1.89192e-07
466	G	F	466F	Vorico	-0.0564927	Deleterious	1.47561e-05
466	G	F	466F	Posaco	-0.0946072	Deleterious	1.61359e-11
466	G	F	466F	Isa	-0.0874263	Deleterious	2.40986e-25
466	G	F	466F	Clotri	-0.321421	Deleterious	4.21059e-47
466	G	G	466G	Control	-0.00573252	Neutral	1
466	G	G	466G	Fluco	0.000905738	Neutral	1
466	G	G	466G	Itra	-0.00939229	Neutral	1
466	G	G	466G	Vorico	0.000215687	Neutral	1
466	G	G	466G	Posaco	0.0135354	Neutral	1
466	G	G	466G	Isa	0.0144919	Neutral	1
466	G	G	466G	Clotri	-0.0285415	Neutral	1
466	G	H	466H	Control	-0.0112691	Neutral	0.47775
466	G	H	466H	Fluco	0.0304189	Neutral	0.165743
466	G	H	466H	Itra	0.0908411	Beneficial	6.93939e-11
466	G	H	466H	Vorico	0.0698523	Beneficial	5.05495e-07
466	G	H	466H	Posaco	0.0916781	Beneficial	3.88606e-13
466	G	H	466H	Isa	0.0214626	Beneficial	0.00656317
466	G	H	466H	Clotri	0.0294112	Neutral	0.253006
466	G	I	466I	Control	-0.286188	Deleterious	7.01715e-147
466	G	I	466I	Fluco	-0.488117	Deleterious	8.31204e-145
466	G	I	466I	Itra	-0.178661	Deleterious	1.11439e-41
466	G	I	466I	Vorico	-0.180448	Deleterious	2.984e-36
466	G	I	466I	Posaco	-0.156303	Deleterious	3.31458e-31
466	G	I	466I	Isa	-0.182399	Deleterious	4.98524e-91
466	G	I	466I	Clotri	-0.367703	Deleterious	6.44795e-62
466	G	K	466K	Control	-0.0117136	Neutral	0.191927
466	G	K	466K	Fluco	0.120968	Beneficial	6.87165e-15
466	G	K	466K	Itra	0.167819	Beneficial	4.26499e-30
466	G	K	466K	Vorico	0.168709	Beneficial	7.75318e-32
466	G	K	466K	Posaco	0.171512	Beneficial	5.53446e-39
466	G	K	466K	Isa	0.0600195	Beneficial	1.89251e-14
466	G	K	466K	Clotri	0.147316	Beneficial	1.0488e-12
466	G	L	466L	Control	-0.0435963	Deleterious	2.20251e-05
466	G	L	466L	Fluco	-0.438607	Deleterious	3.87182e-118
466	G	L	466L	Itra	-0.180287	Deleterious	1.73733e-36
466	G	L	466L	Vorico	-0.265136	Deleterious	2.18539e-72
466	G	L	466L	Posaco	-0.178273	Deleterious	1.17335e-43
466	G	L	466L	Isa	-0.135973	Deleterious	8.65753e-60
466	G	L	466L	Clotri	-0.365546	Deleterious	2.08123e-60
466	G	M	466M	Control	-0.00457542	Neutral	0.88695
466	G	M	466M	Fluco	0.0718042	Beneficial	0.00787371
466	G	M	466M	Itra	0.143749	Beneficial	2.56325e-12
466	G	M	466M	Vorico	0.10548	Beneficial	9.41088e-08
466	G	M	466M	Posaco	0.153729	Beneficial	8.49047e-17
466	G	M	466M	Isa	0.0529355	Beneficial	1.5348e-06
466	G	M	466M	Clotri	0.0753035	Beneficial	0.00828663
466	G	N	466N	Control	5.77801e-05	Neutral	0.988866
466	G	N	466N	Fluco	0.147528	Beneficial	3.39983e-21
466	G	N	466N	Itra	0.190397	Beneficial	1.1615e-34
466	G	N	466N	Vorico	0.147891	Beneficial	1.16421e-30
466	G	N	466N	Posaco	0.165058	Beneficial	2.09342e-36
466	G	N	466N	Isa	0.0621989	Beneficial	2.26876e-16
466	G	N	466N	Clotri	0.1691	Beneficial	2.80688e-16
466	G	P	466P	Control	-0.496729	Deleterious	1.05292e-282
466	G	P	466P	Fluco	-0.500583	Deleterious	1.98933e-140
466	G	P	466P	Itra	-0.348138	Deleterious	1.72676e-95
466	G	P	466P	Vorico	-0.292548	Deleterious	7.10998e-75
466	G	P	466P	Posaco	-0.272789	Deleterious	9.63968e-75
466	G	P	466P	Isa	-0.348737	Deleterious	1.6543e-214
466	G	P	466P	Clotri	-0.401603	Deleterious	2.86178e-72
466	G	Q	466Q	Control	-0.0129128	Neutral	0.32395
466	G	Q	466Q	Fluco	0.0519259	Neutral	0.0174042
466	G	Q	466Q	Itra	0.134664	Beneficial	5.01298e-19
466	G	Q	466Q	Vorico	0.0983897	Beneficial	1.46338e-11
466	G	Q	466Q	Posaco	0.121141	Beneficial	6.99278e-23
466	G	Q	466Q	Isa	0.0372317	Beneficial	3.94895e-06
466	G	Q	466Q	Clotri	0.0520262	Neutral	0.0134177
466	G	R	466R	Control	-0.00771039	Neutral	0.499114
466	G	R	466R	Fluco	0.118055	Beneficial	1.6513e-13
466	G	R	466R	Itra	0.16022	Beneficial	1.26829e-26
466	G	R	466R	Vorico	0.166115	Beneficial	1.34455e-34
466	G	R	466R	Posaco	0.161939	Beneficial	2.27644e-35
466	G	R	466R	Isa	0.0724034	Beneficial	3.81734e-19
466	G	R	466R	Clotri	0.173194	Beneficial	1.68314e-17
466	G	S	466S	Control	0.00325101	Neutral	0.617306
466	G	S	466S	Fluco	0.142208	Beneficial	3.9667e-20
466	G	S	466S	Itra	0.181579	Beneficial	1.3613e-34
466	G	S	466S	Vorico	0.166935	Beneficial	7.40152e-35
466	G	S	466S	Posaco	0.17311	Beneficial	1.07702e-40
466	G	S	466S	Isa	0.0736728	Beneficial	1.17771e-19
466	G	S	466S	Clotri	0.236049	Beneficial	2.67745e-29
466	G	T	466T	Control	-0.0639485	Deleterious	1.00071e-09
466	G	T	466T	Fluco	-0.215964	Deleterious	1.63233e-43
466	G	T	466T	Itra	0.0533982	Beneficial	2.10493e-05
466	G	T	466T	Vorico	0.00502573	Neutral	0.680634
466	G	T	466T	Posaco	0.0608007	Beneficial	1.70685e-06
466	G	T	466T	Isa	-0.000472173	Neutral	0.938884
466	G	T	466T	Clotri	-0.103806	Deleterious	6.95204e-07
466	G	V	466V	Control	-0.0886701	Deleterious	6.69406e-25
466	G	V	466V	Fluco	-0.244471	Deleterious	2.56752e-61
466	G	V	466V	Itra	0.00567005	Neutral	0.824782
466	G	V	466V	Vorico	0.0266383	Neutral	0.195621
466	G	V	466V	Posaco	0.0187671	Neutral	0.05933
466	G	V	466V	Isa	-0.0260714	Deleterious	0.000836015
466	G	V	466V	Clotri	-0.121634	Deleterious	4.85005e-10
466	G	W	466W	Control	-0.138921	Deleterious	4.03831e-23
466	G	W	466W	Fluco	-0.0287088	Deleterious	4.76978e-05
466	G	W	466W	Itra	-0.0663466	Deleterious	0.00100625
466	G	W	466W	Vorico	0.0424567	Beneficial	0.00362926
466	G	W	466W	Posaco	-0.104985	Deleterious	1.78169e-07
466	G	W	466W	Isa	-0.0886808	Deleterious	2.4103e-16
466	G	W	466W	Clotri	-0.294933	Deleterious	6.77371e-24
466	G	Y	466Y	Control	-0.100947	Deleterious	5.46415e-29
466	G	Y	466Y	Fluco	-0.0755315	Deleterious	1.36708e-07
466	G	Y	466Y	Itra	0.0041969	Neutral	0.697096
466	G	Y	466Y	Vorico	0.0539006	Beneficial	7.29758e-05
466	G	Y	466Y	Posaco	0.0240095	Neutral	0.0515965
466	G	Y	466Y	Isa	-0.0291547	Deleterious	4.1305e-05
466	G	Y	466Y	Clotri	-0.214411	Deleterious	3.0296e-25
467	R	A	467A	Control	0.00148386	Neutral	0.786226
467	R	A	467A	Fluco	0.156382	Beneficial	7.02701e-22
467	R	A	467A	Itra	0.221231	Beneficial	1.96701e-47
467	R	A	467A	Vorico	0.228914	Beneficial	2.5448e-55
467	R	A	467A	Posaco	0.192665	Beneficial	2.75895e-49
467	R	A	467A	Isa	0.0785843	Beneficial	9.59093e-22
467	R	A	467A	Clotri	0.2245	Beneficial	5.65974e-27
467	R	C	467C	Control	-0.0116323	Neutral	0.161164
467	R	C	467C	Fluco	-0.0939915	Deleterious	3.80885e-10
467	R	C	467C	Itra	0.0797243	Beneficial	1.14965e-08
467	R	C	467C	Vorico	0.0478887	Beneficial	0.000294218
467	R	C	467C	Posaco	0.0745917	Beneficial	1.04288e-06
467	R	C	467C	Isa	0.0132795	Neutral	0.0893414
467	R	C	467C	Clotri	-0.0315305	Neutral	0.0748625
467	R	D	467D	Control	-0.209935	Deleterious	1.41415e-94
467	R	D	467D	Fluco	-0.246294	Deleterious	4.33214e-41
467	R	D	467D	Itra	-0.0550318	Deleterious	4.11151e-05
467	R	D	467D	Vorico	-0.0901357	Deleterious	3.75699e-08
467	R	D	467D	Posaco	-0.0672436	Deleterious	5.30455e-06
467	R	D	467D	Isa	-0.126852	Deleterious	1.12033e-53
467	R	D	467D	Clotri	-0.258347	Deleterious	8.36872e-36
467	R	E	467E	Control	-0.097978	Deleterious	2.8506e-27
467	R	E	467E	Fluco	-0.361695	Deleterious	8.42765e-71
467	R	E	467E	Itra	0.0116184	Neutral	0.34878
467	R	E	467E	Vorico	-0.0197197	Neutral	0.100993
467	R	E	467E	Posaco	-0.0115122	Neutral	0.305666
467	R	E	467E	Isa	-0.0529123	Deleterious	3.61828e-12
467	R	E	467E	Clotri	-0.203526	Deleterious	4.19179e-22
467	R	F	467F	Control	0.00965077	Neutral	0.684976
467	R	F	467F	Fluco	0.246726	Beneficial	8.43827e-52
467	R	F	467F	Itra	0.237131	Beneficial	1.32423e-54
467	R	F	467F	Vorico	0.245252	Beneficial	1.51514e-72
467	R	F	467F	Posaco	0.211414	Beneficial	2.11094e-55
467	R	F	467F	Isa	0.0816803	Beneficial	4.77136e-24
467	R	F	467F	Clotri	0.211877	Beneficial	7.83403e-24
467	R	G	467G	Control	0.0152621	Neutral	0.297475
467	R	G	467G	Fluco	0.214473	Beneficial	5.70865e-41
467	R	G	467G	Itra	0.262672	Beneficial	1.46522e-64
467	R	G	467G	Vorico	0.22835	Beneficial	1.57215e-66
467	R	G	467G	Posaco	0.214782	Beneficial	3.23041e-56
467	R	G	467G	Isa	0.08824	Beneficial	1.55259e-28
467	R	G	467G	Clotri	0.265882	Beneficial	1.20452e-37
467	R	H	467H	Control	-0.00554093	Neutral	0.382634
467	R	H	467H	Fluco	0.172285	Beneficial	1.16701e-27
467	R	H	467H	Itra	0.235328	Beneficial	3.93163e-55
467	R	H	467H	Vorico	0.228267	Beneficial	3.73109e-68
467	R	H	467H	Posaco	0.218327	Beneficial	5.04569e-57
467	R	H	467H	Isa	0.083	Beneficial	5.72362e-24
467	R	H	467H	Clotri	0.232223	Beneficial	7.8321e-28
467	R	I	467I	Control	0.0101826	Neutral	0.489066
467	R	I	467I	Fluco	0.283912	Beneficial	8.65424e-68
467	R	I	467I	Itra	0.261653	Beneficial	2.60098e-62
467	R	I	467I	Vorico	0.267073	Beneficial	4.63855e-76
467	R	I	467I	Posaco	0.22291	Beneficial	6.59026e-58
467	R	I	467I	Isa	0.0907307	Beneficial	1.05828e-28
467	R	I	467I	Clotri	0.230722	Beneficial	1.375e-29
467	R	K	467K	Control	-0.000735048	Neutral	0.923892
467	R	K	467K	Fluco	0.26641	Beneficial	3.92377e-57
467	R	K	467K	Itra	0.247459	Beneficial	6.8517e-56
467	R	K	467K	Vorico	0.243888	Beneficial	2.65514e-76
467	R	K	467K	Posaco	0.219822	Beneficial	1.49561e-58
467	R	K	467K	Isa	0.0821636	Beneficial	4.66966e-24
467	R	K	467K	Clotri	0.33116	Beneficial	1.03094e-50
467	R	L	467L	Control	0.0105993	Neutral	0.582133
467	R	L	467L	Fluco	0.248653	Beneficial	7.21205e-53
467	R	L	467L	Itra	0.241859	Beneficial	1.23942e-53
467	R	L	467L	Vorico	0.22619	Beneficial	3.76098e-59
467	R	L	467L	Posaco	0.212872	Beneficial	7.78496e-48
467	R	L	467L	Isa	0.0859063	Beneficial	1.30046e-20
467	R	L	467L	Clotri	0.166641	Beneficial	6.54247e-16
467	R	M	467M	Control	-0.00756988	Neutral	0.270455
467	R	M	467M	Fluco	0.236171	Beneficial	6.03817e-27
467	R	M	467M	Itra	0.245598	Beneficial	2.69069e-31
467	R	M	467M	Vorico	0.215198	Beneficial	4.31077e-32
467	R	M	467M	Posaco	0.19631	Beneficial	1.07307e-26
467	R	M	467M	Isa	0.0910472	Beneficial	5.79353e-16
467	R	M	467M	Clotri	0.269164	Beneficial	1.54384e-20
467	R	N	467N	Control	0.00515451	Neutral	0.7522
467	R	N	467N	Fluco	0.210057	Beneficial	1.37678e-37
467	R	N	467N	Itra	0.258045	Beneficial	4.18684e-63
467	R	N	467N	Vorico	0.243586	Beneficial	5.41934e-73
467	R	N	467N	Posaco	0.228276	Beneficial	1.04514e-62
467	R	N	467N	Isa	0.0830949	Beneficial	1.55361e-25
467	R	N	467N	Clotri	0.251444	Beneficial	1.92219e-33
467	R	P	467P	Control	0.0107958	Neutral	0.370208
467	R	P	467P	Fluco	0.0366959	Neutral	0.0311288
467	R	P	467P	Itra	0.109326	Beneficial	1.40292e-13
467	R	P	467P	Vorico	0.0883223	Beneficial	1.48375e-13
467	R	P	467P	Posaco	0.095105	Beneficial	1.0835e-12
467	R	P	467P	Isa	0.0358089	Beneficial	1.29787e-06
467	R	P	467P	Clotri	-0.0149597	Neutral	0.528343
467	R	Q	467Q	Control	0.0209038	Neutral	0.0338192
467	R	Q	467Q	Fluco	0.229447	Beneficial	1.49594e-45
467	R	Q	467Q	Itra	0.27893	Beneficial	9.04497e-70
467	R	Q	467Q	Vorico	0.234549	Beneficial	8.42374e-74
467	R	Q	467Q	Posaco	0.236123	Beneficial	2.909e-65
467	R	Q	467Q	Isa	0.0880075	Beneficial	2.38022e-28
467	R	Q	467Q	Clotri	0.266411	Beneficial	1.74083e-37
467	R	R	467R	Control	-0.00691451	Neutral	1
467	R	R	467R	Fluco	0.0318355	Neutral	1
467	R	R	467R	Itra	-0.00158217	Neutral	1
467	R	R	467R	Vorico	-0.00303026	Neutral	1
467	R	R	467R	Posaco	-0.0153869	Neutral	1
467	R	R	467R	Isa	0.00362443	Neutral	1
467	R	R	467R	Clotri	0.0303677	Neutral	1
467	R	S	467S	Control	0.00319334	Neutral	0.649741
467	R	S	467S	Fluco	0.226638	Beneficial	7.25471e-46
467	R	S	467S	Itra	0.274137	Beneficial	2.76812e-67
467	R	S	467S	Vorico	0.261388	Beneficial	1.98565e-79
467	R	S	467S	Posaco	0.237495	Beneficial	4.00444e-67
467	R	S	467S	Isa	0.0979791	Beneficial	9.05943e-35
467	R	S	467S	Clotri	0.29865	Beneficial	3.28168e-42
467	R	T	467T	Control	0.0118982	Neutral	0.309928
467	R	T	467T	Fluco	0.248818	Beneficial	1.97427e-52
467	R	T	467T	Itra	0.272869	Beneficial	2.86617e-65
467	R	T	467T	Vorico	0.244125	Beneficial	1.45619e-79
467	R	T	467T	Posaco	0.239126	Beneficial	3.4016e-67
467	R	T	467T	Isa	0.0902393	Beneficial	4.51005e-28
467	R	T	467T	Clotri	0.23649	Beneficial	3.20102e-30
467	R	V	467V	Control	0.0145052	Neutral	0.332386
467	R	V	467V	Fluco	0.269513	Beneficial	7.43515e-62
467	R	V	467V	Itra	0.257046	Beneficial	3.62205e-60
467	R	V	467V	Vorico	0.237556	Beneficial	2.97842e-70
467	R	V	467V	Posaco	0.22889	Beneficial	2.26085e-60
467	R	V	467V	Isa	0.0893118	Beneficial	2.65904e-31
467	R	V	467V	Clotri	0.254839	Beneficial	3.66704e-34
467	R	W	467W	Control	-0.0419031	Neutral	0.0304497
467	R	W	467W	Fluco	0.165472	Beneficial	7.17776e-14
467	R	W	467W	Itra	0.193626	Beneficial	1.11734e-20
467	R	W	467W	Vorico	0.206127	Beneficial	2.37621e-30
467	R	W	467W	Posaco	0.176772	Beneficial	1.78412e-22
467	R	W	467W	Isa	0.0499615	Beneficial	3.83627e-05
467	R	W	467W	Clotri	0.102055	Beneficial	0.000318706
467	R	Y	467Y	Control	0.0063661	Neutral	0.925743
467	R	Y	467Y	Fluco	0.233408	Beneficial	5.76293e-47
467	R	Y	467Y	Itra	0.234074	Beneficial	1.08212e-54
467	R	Y	467Y	Vorico	0.242906	Beneficial	2.87447e-68
467	R	Y	467Y	Posaco	0.226158	Beneficial	7.58861e-60
467	R	Y	467Y	Isa	0.0865625	Beneficial	1.12849e-26
467	R	Y	467Y	Clotri	0.209156	Beneficial	2.57505e-24
468	H	A	468A	Control	-0.0158866	Neutral	0.177921
468	H	A	468A	Fluco	0.16881	Beneficial	1.59517e-26
468	H	A	468A	Itra	0.0771902	Beneficial	2.52932e-06
468	H	A	468A	Vorico	0.172993	Beneficial	4.02127e-40
468	H	A	468A	Posaco	0.0746606	Beneficial	5.05103e-08
468	H	A	468A	Isa	0.0409584	Beneficial	2.66088e-06
468	H	A	468A	Clotri	0.19112	Beneficial	1.16271e-20
468	H	C	468C	Control	-0.0265907	Neutral	0.0107831
468	H	C	468C	Fluco	0.0965104	Beneficial	4.22464e-10
468	H	C	468C	Itra	0.114297	Beneficial	2.41578e-15
468	H	C	468C	Vorico	0.167198	Beneficial	1.70089e-28
468	H	C	468C	Posaco	0.0884882	Beneficial	2.02729e-12
468	H	C	468C	Isa	0.0427158	Beneficial	1.12745e-07
468	H	C	468C	Clotri	0.0978682	Beneficial	1.57285e-05
468	H	D	468D	Control	-0.0751697	Deleterious	1.38267e-14
468	H	D	468D	Fluco	-0.220192	Deleterious	1.60531e-43
468	H	D	468D	Itra	-0.239023	Deleterious	4.93731e-53
468	H	D	468D	Vorico	-0.137606	Deleterious	6.54245e-22
468	H	D	468D	Posaco	-0.251076	Deleterious	3.13777e-65
468	H	D	468D	Isa	-0.12228	Deleterious	1.10892e-45
468	H	D	468D	Clotri	-0.291979	Deleterious	2.91192e-40
468	H	E	468E	Control	-0.16642	Deleterious	4.43279e-63
468	H	E	468E	Fluco	-0.320589	Deleterious	1.19152e-74
468	H	E	468E	Itra	-0.200603	Deleterious	3.12199e-39
468	H	E	468E	Vorico	-0.0596574	Deleterious	0.000119144
468	H	E	468E	Posaco	-0.234374	Deleterious	1.52684e-67
468	H	E	468E	Isa	-0.128104	Deleterious	1.5169e-51
468	H	E	468E	Clotri	-0.337744	Deleterious	3.75449e-52
468	H	F	468F	Control	-0.116361	Deleterious	1.56555e-30
468	H	F	468F	Fluco	-0.328926	Deleterious	7.52662e-92
468	H	F	468F	Itra	-0.42713	Deleterious	4.64733e-130
468	H	F	468F	Vorico	-0.325795	Deleterious	6.65275e-96
468	H	F	468F	Posaco	-0.376586	Deleterious	9.0999e-128
468	H	F	468F	Isa	-0.462972	Deleterious	3.32801e-294
468	H	F	468F	Clotri	-0.441483	Deleterious	1.25519e-83
468	H	G	468G	Control	-0.00887871	Neutral	0.87225
468	H	G	468G	Fluco	-0.118138	Deleterious	1.58344e-19
468	H	G	468G	Itra	0.107756	Beneficial	4.03603e-13
468	H	G	468G	Vorico	0.115581	Beneficial	7.09974e-14
468	H	G	468G	Posaco	0.0950391	Beneficial	5.0612e-14
468	H	G	468G	Isa	0.0439472	Beneficial	7.55798e-08
468	H	G	468G	Clotri	0.0447444	Neutral	0.0395097
468	H	H	468H	Control	0.00330083	Neutral	1
468	H	H	468H	Fluco	0.0140553	Neutral	1
468	H	H	468H	Itra	0.0160052	Neutral	1
468	H	H	468H	Vorico	0.0282295	Neutral	1
468	H	H	468H	Posaco	0.0121138	Neutral	1
468	H	H	468H	Isa	-0.00183312	Neutral	1
468	H	H	468H	Clotri	0.0041887	Neutral	1
468	H	I	468I	Control	-0.541941	Deleterious	1.68985e-295
468	H	I	468I	Fluco	-0.196058	Deleterious	9.57295e-46
468	H	I	468I	Itra	-0.406576	Deleterious	1.80846e-123
468	H	I	468I	Vorico	-0.319036	Deleterious	1.26311e-87
468	H	I	468I	Posaco	-0.359906	Deleterious	9.83433e-118
468	H	I	468I	Isa	-0.436778	Deleterious	1.11764e-285
468	H	I	468I	Clotri	-0.406441	Deleterious	9.06267e-78
468	H	K	468K	Control	-0.474241	Deleterious	5.46551e-252
468	H	K	468K	Fluco	-0.284889	Deleterious	1.34317e-77
468	H	K	468K	Itra	-0.300047	Deleterious	4.50453e-75
468	H	K	468K	Vorico	-0.226618	Deleterious	5.48287e-52
468	H	K	468K	Posaco	-0.265438	Deleterious	1.3971e-74
468	H	K	468K	Isa	-0.262746	Deleterious	6.4971e-160
468	H	K	468K	Clotri	-0.413279	Deleterious	1.02346e-79
468	H	L	468L	Control	-0.260334	Deleterious	3.23399e-132
468	H	L	468L	Fluco	0.0965583	Beneficial	1.60315e-10
468	H	L	468L	Itra	-0.267197	Deleterious	9.31705e-61
468	H	L	468L	Vorico	0.0833144	Beneficial	3.53856e-09
468	H	L	468L	Posaco	-0.281862	Deleterious	9.86575e-87
468	H	L	468L	Isa	-0.269238	Deleterious	5.27353e-162
468	H	L	468L	Clotri	-0.0769055	Deleterious	0.000503401
468	H	M	468M	Control	-0.0669244	Deleterious	1.36351e-05
468	H	M	468M	Fluco	0.328584	Beneficial	3.16566e-46
468	H	M	468M	Itra	-0.0817525	Deleterious	5.19855e-05
468	H	M	468M	Vorico	0.20633	Beneficial	2.25137e-40
468	H	M	468M	Posaco	-0.190139	Deleterious	5.50557e-22
468	H	M	468M	Isa	-0.158596	Deleterious	5.69741e-44
468	H	M	468M	Clotri	0.340758	Beneficial	3.57464e-31
468	H	N	468N	Control	-0.000911426	Neutral	0.940537
468	H	N	468N	Fluco	-0.0649583	Deleterious	5.11662e-07
468	H	N	468N	Itra	0.00508579	Neutral	0.987868
468	H	N	468N	Vorico	0.0426989	Beneficial	0.000315635
468	H	N	468N	Posaco	0.0293105	Neutral	0.10406
468	H	N	468N	Isa	0.0119575	Neutral	0.170142
468	H	N	468N	Clotri	0.0926997	Beneficial	8.24942e-06
468	H	P	468P	Control	-0.410189	Deleterious	4.44866e-214
468	H	P	468P	Fluco	-0.197289	Deleterious	3.85005e-49
468	H	P	468P	Itra	-0.363977	Deleterious	6.80964e-106
468	H	P	468P	Vorico	-0.283537	Deleterious	1.33018e-68
468	H	P	468P	Posaco	-0.310598	Deleterious	1.63407e-82
468	H	P	468P	Isa	-0.361623	Deleterious	8.92356e-156
468	H	P	468P	Clotri	-0.34575	Deleterious	1.2692e-58
468	H	Q	468Q	Control	-0.00214206	Neutral	0.14339
468	H	Q	468Q	Fluco	-0.135566	Deleterious	1.34094e-18
468	H	Q	468Q	Itra	-0.0115853	Neutral	0.619859
468	H	Q	468Q	Vorico	0.018695	Neutral	0.0717201
468	H	Q	468Q	Posaco	-0.0313939	Deleterious	0.00560926
468	H	Q	468Q	Isa	0.011875	Neutral	0.194025
468	H	Q	468Q	Clotri	-0.0649159	Deleterious	0.00908384
468	H	R	468R	Control	-0.228097	Deleterious	3.05666e-107
468	H	R	468R	Fluco	0.0773329	Beneficial	1.45884e-06
468	H	R	468R	Itra	-0.0989562	Deleterious	2.92651e-11
468	H	R	468R	Vorico	0.15488	Beneficial	3.21228e-39
468	H	R	468R	Posaco	-0.140788	Deleterious	5.46789e-27
468	H	R	468R	Isa	-0.0859242	Deleterious	1.66918e-26
468	H	R	468R	Clotri	-0.373527	Deleterious	1.58973e-62
468	H	S	468S	Control	0.0121202	Neutral	0.321649
468	H	S	468S	Fluco	0.273725	Beneficial	7.05844e-62
468	H	S	468S	Itra	0.175529	Beneficial	3.39782e-32
468	H	S	468S	Vorico	0.236784	Beneficial	1.50347e-76
468	H	S	468S	Posaco	0.148669	Beneficial	2.01678e-29
468	H	S	468S	Isa	0.0616826	Beneficial	4.75776e-15
468	H	S	468S	Clotri	0.223872	Beneficial	1.78179e-27
468	H	T	468T	Control	0.00824379	Neutral	0.607223
468	H	T	468T	Fluco	0.418668	Beneficial	5.5599e-119
468	H	T	468T	Itra	0.240184	Beneficial	4.69464e-54
468	H	T	468T	Vorico	0.323685	Beneficial	1.51549e-110
468	H	T	468T	Posaco	0.181303	Beneficial	1.49137e-43
468	H	T	468T	Isa	0.0896444	Beneficial	3.03244e-28
468	H	T	468T	Clotri	0.311965	Beneficial	4.35225e-47
468	H	V	468V	Control	-0.502686	Deleterious	3.49007e-283
468	H	V	468V	Fluco	-0.21848	Deleterious	7.9999e-41
468	H	V	468V	Itra	-0.329187	Deleterious	1.08833e-89
468	H	V	468V	Vorico	-0.254908	Deleterious	1.49226e-69
468	H	V	468V	Posaco	-0.323294	Deleterious	1.2223e-112
468	H	V	468V	Isa	-0.363924	Deleterious	7.76148e-242
468	H	V	468V	Clotri	-0.410465	Deleterious	7.47774e-75
468	H	W	468W	Control	-0.0174354	Neutral	0.211509
468	H	W	468W	Fluco	0.120708	Beneficial	4.06398e-08
468	H	W	468W	Itra	-0.291589	Deleterious	3.47614e-42
468	H	W	468W	Vorico	-0.103586	Deleterious	5.67395e-07
468	H	W	468W	Posaco	-0.338724	Deleterious	5.4342e-60
468	H	W	468W	Isa	-0.420863	Deleterious	5.13795e-183
468	H	W	468W	Clotri	-0.0432563	Neutral	0.399854
468	H	Y	468Y	Control	-0.282732	Deleterious	2.06528e-145
468	H	Y	468Y	Fluco	-0.307316	Deleterious	4.88161e-78
468	H	Y	468Y	Itra	-0.452815	Deleterious	3.32747e-140
468	H	Y	468Y	Vorico	-0.31038	Deleterious	6.50867e-65
468	H	Y	468Y	Posaco	-0.346812	Deleterious	1.82675e-113
468	H	Y	468Y	Isa	-0.367368	Deleterious	1.44353e-198
468	H	Y	468Y	Clotri	-0.371778	Deleterious	1.129e-58
469	R	A	469A	Control	-0.00487579	Neutral	0.786121
469	R	A	469A	Fluco	-0.65705	Deleterious	2.97503e-219
469	R	A	469A	Itra	-0.455013	Deleterious	2.89194e-138
469	R	A	469A	Vorico	-0.381587	Deleterious	2.9591e-130
469	R	A	469A	Posaco	-0.465794	Deleterious	5.928e-187
469	R	A	469A	Isa	-0.513035	Deleterious	0
469	R	A	469A	Clotri	-0.480916	Deleterious	9.60777e-95
469	R	C	469C	Control	-0.0643247	Deleterious	1.63926e-11
469	R	C	469C	Fluco	-0.633411	Deleterious	2.58852e-197
469	R	C	469C	Itra	-0.550272	Deleterious	1.22668e-178
469	R	C	469C	Vorico	-0.522907	Deleterious	4.23764e-153
469	R	C	469C	Posaco	-0.440826	Deleterious	1.52513e-170
469	R	C	469C	Isa	-0.60822	Deleterious	0
469	R	C	469C	Clotri	-0.567702	Deleterious	2.18928e-138
469	R	D	469D	Control	-0.476231	Deleterious	1.0404e-266
469	R	D	469D	Fluco	-0.631	Deleterious	4.97709e-198
469	R	D	469D	Itra	-0.553701	Deleterious	1.81558e-179
469	R	D	469D	Vorico	-0.403223	Deleterious	2.51503e-119
469	R	D	469D	Posaco	-0.478983	Deleterious	4.85354e-173
469	R	D	469D	Isa	-0.575715	Deleterious	0
469	R	D	469D	Clotri	-0.618032	Deleterious	7.03445e-139
469	R	E	469E	Control	-0.291387	Deleterious	1.43919e-142
469	R	E	469E	Fluco	-0.592861	Deleterious	1.31196e-196
469	R	E	469E	Itra	-0.63464	Deleterious	1.15619e-209
469	R	E	469E	Vorico	-0.505132	Deleterious	1.02132e-174
469	R	E	469E	Posaco	-0.458112	Deleterious	3.3061e-169
469	R	E	469E	Isa	-0.559131	Deleterious	0
469	R	E	469E	Clotri	-0.603465	Deleterious	4.62739e-134
469	R	F	469F	Control	-0.0032551	Neutral	0.823932
469	R	F	469F	Fluco	-0.580974	Deleterious	3.66398e-190
469	R	F	469F	Itra	-0.493001	Deleterious	2.18473e-154
469	R	F	469F	Vorico	-0.386676	Deleterious	1.84605e-127
469	R	F	469F	Posaco	-0.429328	Deleterious	3.86637e-153
469	R	F	469F	Isa	-0.495739	Deleterious	0
469	R	F	469F	Clotri	-0.461878	Deleterious	4.55238e-94
469	R	G	469G	Control	-0.00773462	Neutral	0.71301
469	R	G	469G	Fluco	-0.452569	Deleterious	4.97471e-134
469	R	G	469G	Itra	-0.44858	Deleterious	4.65967e-135
469	R	G	469G	Vorico	-0.444507	Deleterious	9.51742e-131
469	R	G	469G	Posaco	-0.357842	Deleterious	3.92203e-120
469	R	G	469G	Isa	-0.435363	Deleterious	3.97015e-253
469	R	G	469G	Clotri	-0.469332	Deleterious	2.66605e-93
469	R	H	469H	Control	0.0101155	Neutral	0.353983
469	R	H	469H	Fluco	-0.103416	Deleterious	2.46271e-15
469	R	H	469H	Itra	-0.12152	Deleterious	6.84455e-18
469	R	H	469H	Vorico	-0.0885493	Deleterious	8.5653e-12
469	R	H	469H	Posaco	-0.143199	Deleterious	8.06424e-31
469	R	H	469H	Isa	-0.1115	Deleterious	1.0614e-37
469	R	H	469H	Clotri	-0.173209	Deleterious	3.42731e-17
469	R	I	469I	Control	-0.0210022	Neutral	0.0771898
469	R	I	469I	Fluco	-0.549855	Deleterious	2.98574e-175
469	R	I	469I	Itra	-0.584199	Deleterious	5.25636e-196
469	R	I	469I	Vorico	-0.453755	Deleterious	1.4278e-150
469	R	I	469I	Posaco	-0.402672	Deleterious	2.95372e-142
469	R	I	469I	Isa	-0.535963	Deleterious	0
469	R	I	469I	Clotri	-0.529349	Deleterious	1.9796e-108
469	R	K	469K	Control	0.00889726	Neutral	0.86941
469	R	K	469K	Fluco	-0.187878	Deleterious	5.95978e-40
469	R	K	469K	Itra	-0.14507	Deleterious	1.07878e-26
469	R	K	469K	Vorico	-0.20186	Deleterious	1.21079e-39
469	R	K	469K	Posaco	-0.241017	Deleterious	1.19351e-79
469	R	K	469K	Isa	-0.119261	Deleterious	6.89384e-50
469	R	K	469K	Clotri	-0.26117	Deleterious	1.46239e-35
469	R	L	469L	Control	-0.00259785	Neutral	0.884158
469	R	L	469L	Fluco	-0.614234	Deleterious	3.34424e-215
469	R	L	469L	Itra	-0.536248	Deleterious	2.87935e-175
469	R	L	469L	Vorico	-0.408092	Deleterious	2.65912e-143
469	R	L	469L	Posaco	-0.467728	Deleterious	4.01816e-188
469	R	L	469L	Isa	-0.573561	Deleterious	0
469	R	L	469L	Clotri	-0.521044	Deleterious	1.39799e-114
469	R	M	469M	Control	0.00877227	Neutral	0.729653
469	R	M	469M	Fluco	-0.599615	Deleterious	5.68925e-131
469	R	M	469M	Itra	-0.431505	Deleterious	9.19602e-80
469	R	M	469M	Vorico	-0.388864	Deleterious	5.23892e-79
469	R	M	469M	Posaco	-0.309364	Deleterious	8.99146e-58
469	R	M	469M	Isa	-0.425263	Deleterious	4.56754e-189
469	R	M	469M	Clotri	-0.501477	Deleterious	4.74998e-59
469	R	N	469N	Control	-0.0465119	Deleterious	6.82694e-08
469	R	N	469N	Fluco	-0.603699	Deleterious	5.08369e-194
469	R	N	469N	Itra	-0.43414	Deleterious	7.68535e-133
469	R	N	469N	Vorico	-0.395782	Deleterious	4.26975e-118
469	R	N	469N	Posaco	-0.401138	Deleterious	3.71518e-150
469	R	N	469N	Isa	-0.460622	Deleterious	2.18783e-292
469	R	N	469N	Clotri	-0.518973	Deleterious	5.48452e-110
469	R	P	469P	Control	-0.453625	Deleterious	9.11232e-254
469	R	P	469P	Fluco	-0.480282	Deleterious	3.79813e-160
469	R	P	469P	Itra	-0.338553	Deleterious	3.15141e-97
469	R	P	469P	Vorico	-0.271002	Deleterious	5.61968e-70
469	R	P	469P	Posaco	-0.314373	Deleterious	2.9744e-97
469	R	P	469P	Isa	-0.308919	Deleterious	1.33706e-196
469	R	P	469P	Clotri	-0.556104	Deleterious	1.69412e-116
469	R	Q	469Q	Control	-0.0359972	Deleterious	5.37243e-05
469	R	Q	469Q	Fluco	-0.662441	Deleterious	1.56479e-226
469	R	Q	469Q	Itra	-0.638386	Deleterious	1.8011e-208
469	R	Q	469Q	Vorico	-0.46337	Deleterious	5.19465e-157
469	R	Q	469Q	Posaco	-0.518466	Deleterious	1.10886e-200
469	R	Q	469Q	Isa	-0.610244	Deleterious	0
469	R	Q	469Q	Clotri	-0.585394	Deleterious	8.62716e-131
469	R	R	469R	Control	-0.0108881	Neutral	1
469	R	R	469R	Fluco	-0.0305241	Neutral	1
469	R	R	469R	Itra	-0.017512	Neutral	1
469	R	R	469R	Vorico	-0.00822875	Neutral	1
469	R	R	469R	Posaco	-0.0252896	Neutral	1
469	R	R	469R	Isa	-0.0164555	Neutral	1
469	R	R	469R	Clotri	-0.00954925	Neutral	1
469	R	S	469S	Control	-0.0203265	Neutral	0.0367431
469	R	S	469S	Fluco	-0.714532	Deleterious	2.10601e-225
469	R	S	469S	Itra	-0.673264	Deleterious	1.60062e-203
469	R	S	469S	Vorico	-0.531379	Deleterious	2.16059e-165
469	R	S	469S	Posaco	-0.506246	Deleterious	8.29669e-189
469	R	S	469S	Isa	-0.626807	Deleterious	0
469	R	S	469S	Clotri	-0.611189	Deleterious	5.9369e-134
469	R	T	469T	Control	-0.0244014	Neutral	0.0431715
469	R	T	469T	Fluco	-0.595639	Deleterious	1.39692e-153
469	R	T	469T	Itra	-0.498735	Deleterious	7.10079e-153
469	R	T	469T	Vorico	-0.426478	Deleterious	1.6957e-128
469	R	T	469T	Posaco	-0.306647	Deleterious	9.02984e-105
469	R	T	469T	Isa	-0.553678	Deleterious	0
469	R	T	469T	Clotri	-0.550105	Deleterious	2.26312e-119
469	R	V	469V	Control	0.00763506	Neutral	0.973163
469	R	V	469V	Fluco	-0.621702	Deleterious	2.64975e-200
469	R	V	469V	Itra	-0.548729	Deleterious	3.28637e-179
469	R	V	469V	Vorico	-0.545845	Deleterious	1.10927e-177
469	R	V	469V	Posaco	-0.519193	Deleterious	7.55525e-188
469	R	V	469V	Isa	-0.64761	Deleterious	0
469	R	V	469V	Clotri	-0.64451	Deleterious	4.21038e-143
469	R	W	469W	Control	0.0260494	Neutral	0.0288816
469	R	W	469W	Fluco	-0.549975	Deleterious	1.37296e-112
469	R	W	469W	Itra	-0.354637	Deleterious	1.81807e-58
469	R	W	469W	Vorico	-0.411134	Deleterious	7.78604e-82
469	R	W	469W	Posaco	-0.407166	Deleterious	4.67245e-91
469	R	W	469W	Isa	-0.408721	Deleterious	2.17049e-184
469	R	W	469W	Clotri	-0.401645	Deleterious	6.86764e-39
469	R	Y	469Y	Control	0.00804948	Neutral	0.744654
469	R	Y	469Y	Fluco	-0.659009	Deleterious	2.22051e-230
469	R	Y	469Y	Itra	-0.659531	Deleterious	4.14975e-220
469	R	Y	469Y	Vorico	-0.63424	Deleterious	7.45611e-202
469	R	Y	469Y	Posaco	-0.454419	Deleterious	4.81461e-176
469	R	Y	469Y	Isa	-0.601926	Deleterious	0
469	R	Y	469Y	Clotri	-0.591349	Deleterious	3.03152e-141
470	C	A	470A	Control	-0.922247	Deleterious	0
470	C	A	470A	Fluco	-0.548549	Deleterious	1.63121e-176
470	C	A	470A	Itra	-0.611891	Deleterious	7.92001e-209
470	C	A	470A	Vorico	-0.6064	Deleterious	7.77906e-189
470	C	A	470A	Posaco	-0.448471	Deleterious	3.90006e-161
470	C	A	470A	Isa	-0.569819	Deleterious	0
470	C	A	470A	Clotri	-0.569466	Deleterious	1.72224e-124
470	C	C	470C	Control	0.0256152	Neutral	1
470	C	C	470C	Fluco	-0.00852297	Neutral	1
470	C	C	470C	Itra	-0.0151885	Neutral	1
470	C	C	470C	Vorico	-0.0263922	Neutral	1
470	C	C	470C	Posaco	-0.0233493	Neutral	1
470	C	C	470C	Isa	-0.00873454	Neutral	1
470	C	C	470C	Clotri	-0.0432211	Neutral	1
470	C	D	470D	Control	-0.831318	Deleterious	0
470	C	D	470D	Fluco	-0.631306	Deleterious	4.12185e-202
470	C	D	470D	Itra	-0.517746	Deleterious	3.22815e-152
470	C	D	470D	Vorico	-0.39359	Deleterious	5.47983e-112
470	C	D	470D	Posaco	-0.529254	Deleterious	1.73406e-187
470	C	D	470D	Isa	-0.59406	Deleterious	0
470	C	D	470D	Clotri	-0.628781	Deleterious	5.75973e-144
470	C	E	470E	Control	-0.727988	Deleterious	0
470	C	E	470E	Fluco	-0.481994	Deleterious	5.9125e-116
470	C	E	470E	Itra	-0.555486	Deleterious	2.00691e-163
470	C	E	470E	Vorico	-0.364634	Deleterious	1.97859e-118
470	C	E	470E	Posaco	-0.575356	Deleterious	3.58367e-180
470	C	E	470E	Isa	-0.57425	Deleterious	0
470	C	E	470E	Clotri	-0.552713	Deleterious	7.138e-120
470	C	F	470F	Control	-0.369703	Deleterious	5.55462e-107
470	C	F	470F	Fluco	-0.227026	Deleterious	2.40038e-38
470	C	F	470F	Itra	-0.187939	Deleterious	1.70276e-33
470	C	F	470F	Vorico	-0.123449	Deleterious	2.24252e-34
470	C	F	470F	Posaco	-0.259683	Deleterious	3.98884e-61
470	C	F	470F	Isa	-0.254777	Deleterious	1.61076e-92
470	C	F	470F	Clotri	-0.269897	Deleterious	1.59614e-31
470	C	G	470G	Control	-0.635021	Deleterious	4.87499e-249
470	C	G	470G	Fluco	-0.344156	Deleterious	8.60046e-79
470	C	G	470G	Itra	-0.405298	Deleterious	7.86178e-100
470	C	G	470G	Vorico	-0.373763	Deleterious	2.10207e-96
470	C	G	470G	Posaco	-0.416378	Deleterious	1.59174e-127
470	C	G	470G	Isa	-0.438086	Deleterious	1.38946e-175
470	C	G	470G	Clotri	-0.433344	Deleterious	8.29571e-69
470	C	H	470H	Control	-0.727694	Deleterious	0
470	C	H	470H	Fluco	-0.551509	Deleterious	6.37908e-136
470	C	H	470H	Itra	-0.501117	Deleterious	1.20362e-147
470	C	H	470H	Vorico	-0.436379	Deleterious	1.43899e-131
470	C	H	470H	Posaco	-0.488165	Deleterious	4.18185e-173
470	C	H	470H	Isa	-0.514574	Deleterious	0
470	C	H	470H	Clotri	-0.613776	Deleterious	3.5108e-137
470	C	I	470I	Control	-0.796837	Deleterious	0
470	C	I	470I	Fluco	-0.658302	Deleterious	1.67118e-217
470	C	I	470I	Itra	-0.695672	Deleterious	7.15193e-225
470	C	I	470I	Vorico	-0.51126	Deleterious	3.69204e-173
470	C	I	470I	Posaco	-0.473256	Deleterious	1.11272e-193
470	C	I	470I	Isa	-0.581213	Deleterious	0
470	C	I	470I	Clotri	-0.623876	Deleterious	4.40914e-149
470	C	K	470K	Control	-0.681237	Deleterious	0
470	C	K	470K	Fluco	-0.37305	Deleterious	6.94224e-114
470	C	K	470K	Itra	-0.460484	Deleterious	7.23179e-148
470	C	K	470K	Vorico	-0.436878	Deleterious	4.46647e-130
470	C	K	470K	Posaco	-0.38071	Deleterious	1.31995e-136
470	C	K	470K	Isa	-0.476497	Deleterious	0
470	C	K	470K	Clotri	-0.520014	Deleterious	2.77567e-107
470	C	L	470L	Control	-0.804091	Deleterious	0
470	C	L	470L	Fluco	-0.531995	Deleterious	2.44006e-168
470	C	L	470L	Itra	-0.526977	Deleterious	3.1458e-178
470	C	L	470L	Vorico	-0.590738	Deleterious	3.23298e-188
470	C	L	470L	Posaco	-0.494004	Deleterious	4.18718e-181
470	C	L	470L	Isa	-0.569872	Deleterious	0
470	C	L	470L	Clotri	-0.688401	Deleterious	2.73758e-146
470	C	M	470M	Control	-0.758931	Deleterious	0
470	C	M	470M	Fluco	-0.437005	Deleterious	1.09555e-93
470	C	M	470M	Itra	-0.458284	Deleterious	3.33627e-87
470	C	M	470M	Vorico	-0.2787	Deleterious	2.64166e-45
470	C	M	470M	Posaco	-0.339215	Deleterious	2.67423e-59
470	C	M	470M	Isa	-0.533126	Deleterious	2.75562e-240
470	C	M	470M	Clotri	-0.495361	Deleterious	1.82357e-65
470	C	N	470N	Control	-0.720978	Deleterious	0
470	C	N	470N	Fluco	-0.485524	Deleterious	1.07728e-159
470	C	N	470N	Itra	-0.548712	Deleterious	1.44671e-175
470	C	N	470N	Vorico	-0.448697	Deleterious	2.10299e-141
470	C	N	470N	Posaco	-0.447036	Deleterious	2.37515e-174
470	C	N	470N	Isa	-0.540315	Deleterious	0
470	C	N	470N	Clotri	-0.508323	Deleterious	6.60167e-111
470	C	P	470P	Control	-0.78798	Deleterious	0
470	C	P	470P	Fluco	-0.616724	Deleterious	5.58293e-196
470	C	P	470P	Itra	-0.576004	Deleterious	1.04328e-186
470	C	P	470P	Vorico	-0.581305	Deleterious	3.99165e-183
470	C	P	470P	Posaco	-0.456937	Deleterious	7.63357e-174
470	C	P	470P	Isa	-0.642688	Deleterious	0
470	C	P	470P	Clotri	-0.643787	Deleterious	6.51114e-133
470	C	Q	470Q	Control	-0.722613	Deleterious	0
470	C	Q	470Q	Fluco	-0.489634	Deleterious	1.61997e-134
470	C	Q	470Q	Itra	-0.453225	Deleterious	7.38531e-137
470	C	Q	470Q	Vorico	-0.31202	Deleterious	9.10966e-89
470	C	Q	470Q	Posaco	-0.399517	Deleterious	2.64718e-152
470	C	Q	470Q	Isa	-0.515042	Deleterious	0
470	C	Q	470Q	Clotri	-0.548752	Deleterious	1.83402e-119
470	C	R	470R	Control	-0.600298	Deleterious	3.15693e-291
470	C	R	470R	Fluco	-0.578749	Deleterious	4.03718e-177
470	C	R	470R	Itra	-0.498584	Deleterious	6.02964e-154
470	C	R	470R	Vorico	-0.434489	Deleterious	5.45669e-148
470	C	R	470R	Posaco	-0.459647	Deleterious	2.09271e-181
470	C	R	470R	Isa	-0.476292	Deleterious	2.28767e-289
470	C	R	470R	Clotri	-0.449641	Deleterious	1.4789e-101
470	C	S	470S	Control	-0.645225	Deleterious	6.95554e-290
470	C	S	470S	Fluco	-0.376735	Deleterious	1.46433e-117
470	C	S	470S	Itra	-0.450567	Deleterious	1.61379e-144
470	C	S	470S	Vorico	-0.420998	Deleterious	8.68445e-117
470	C	S	470S	Posaco	-0.362797	Deleterious	5.12491e-119
470	C	S	470S	Isa	-0.436792	Deleterious	1.06225e-252
470	C	S	470S	Clotri	-0.47885	Deleterious	7.55927e-93
470	C	T	470T	Control	-0.714597	Deleterious	0
470	C	T	470T	Fluco	-0.297316	Deleterious	4.98174e-79
470	C	T	470T	Itra	-0.462372	Deleterious	7.0651e-141
470	C	T	470T	Vorico	-0.433086	Deleterious	4.42061e-134
470	C	T	470T	Posaco	-0.360757	Deleterious	2.69373e-122
470	C	T	470T	Isa	-0.51902	Deleterious	0
470	C	T	470T	Clotri	-0.602163	Deleterious	4.72583e-134
470	C	V	470V	Control	-0.755535	Deleterious	0
470	C	V	470V	Fluco	-0.400029	Deleterious	4.47803e-109
470	C	V	470V	Itra	-0.495886	Deleterious	4.11342e-151
470	C	V	470V	Vorico	-0.438243	Deleterious	1.17639e-121
470	C	V	470V	Posaco	-0.410225	Deleterious	5.65128e-151
470	C	V	470V	Isa	-0.509835	Deleterious	0
470	C	V	470V	Clotri	-0.46278	Deleterious	9.11637e-100
470	C	W	470W	Control	-0.53067	Deleterious	7.20195e-215
470	C	W	470W	Fluco	-0.407265	Deleterious	7.64681e-61
470	C	W	470W	Itra	-0.328213	Deleterious	3.7654e-51
470	C	W	470W	Vorico	-0.371425	Deleterious	5.22301e-81
470	C	W	470W	Posaco	-0.344584	Deleterious	5.91644e-85
470	C	W	470W	Isa	-0.370425	Deleterious	1.51723e-145
470	C	W	470W	Clotri	-0.408786	Deleterious	7.21343e-39
470	C	Y	470Y	Control	-0.645921	Deleterious	9.66394e-307
470	C	Y	470Y	Fluco	-0.379096	Deleterious	2.58693e-111
470	C	Y	470Y	Itra	-0.538048	Deleterious	3.87564e-164
470	C	Y	470Y	Vorico	-0.391185	Deleterious	2.05797e-114
470	C	Y	470Y	Posaco	-0.358902	Deleterious	1.69294e-115
470	C	Y	470Y	Isa	-0.465763	Deleterious	8.67059e-260
470	C	Y	470Y	Clotri	-0.455616	Deleterious	4.59388e-80
471	I	A	471A	Control	0.0121071	Neutral	0.0943785
471	I	A	471A	Fluco	0.244877	Beneficial	2.72839e-52
471	I	A	471A	Itra	0.267772	Beneficial	4.72635e-65
471	I	A	471A	Vorico	0.240853	Beneficial	1.02181e-72
471	I	A	471A	Posaco	0.230175	Beneficial	3.35463e-63
471	I	A	471A	Isa	0.0835014	Beneficial	3.00044e-24
471	I	A	471A	Clotri	0.420802	Beneficial	2.33034e-76
471	I	C	471C	Control	-0.168028	Deleterious	1.50148e-66
471	I	C	471C	Fluco	-0.128587	Deleterious	1.02974e-19
471	I	C	471C	Itra	-0.0522722	Deleterious	3.65881e-05
471	I	C	471C	Vorico	0.0553274	Beneficial	6.62597e-06
471	I	C	471C	Posaco	-0.0297471	Deleterious	0.000237348
471	I	C	471C	Isa	-0.125454	Deleterious	3.77678e-52
471	I	C	471C	Clotri	0.0827198	Beneficial	3.52999e-05
471	I	D	471D	Control	-0.25383	Deleterious	1.02049e-120
471	I	D	471D	Fluco	-0.330475	Deleterious	5.34127e-89
471	I	D	471D	Itra	-0.109769	Deleterious	6.45277e-14
471	I	D	471D	Vorico	-0.0954183	Deleterious	8.15508e-14
471	I	D	471D	Posaco	-0.110234	Deleterious	2.67111e-15
471	I	D	471D	Isa	-0.169098	Deleterious	4.81976e-83
471	I	D	471D	Clotri	-0.133175	Deleterious	5.81537e-11
471	I	E	471E	Control	-0.192899	Deleterious	1.28005e-86
471	I	E	471E	Fluco	-0.19374	Deleterious	1.43743e-38
471	I	E	471E	Itra	-0.0177781	Neutral	0.09752
471	I	E	471E	Vorico	0.0423019	Beneficial	0.00856145
471	I	E	471E	Posaco	-0.0225017	Neutral	0.117622
471	I	E	471E	Isa	-0.0860989	Deleterious	2.08453e-26
471	I	E	471E	Clotri	0.00697946	Neutral	0.758239
471	I	F	471F	Control	-0.0322256	Deleterious	0.000230715
471	I	F	471F	Fluco	0.281525	Beneficial	5.74698e-65
471	I	F	471F	Itra	-0.0307335	Neutral	0.0388216
471	I	F	471F	Vorico	0.0629941	Beneficial	6.37042e-06
471	I	F	471F	Posaco	-0.101361	Deleterious	2.47262e-14
471	I	F	471F	Isa	-0.115114	Deleterious	3.876e-44
471	I	F	471F	Clotri	0.340733	Beneficial	2.41979e-55
471	I	G	471G	Control	-0.114617	Deleterious	3.43569e-39
471	I	G	471G	Fluco	-0.00144621	Neutral	0.124039
471	I	G	471G	Itra	0.0575479	Beneficial	5.8974e-05
471	I	G	471G	Vorico	0.114199	Beneficial	7.77706e-17
471	I	G	471G	Posaco	0.0759188	Beneficial	1.37332e-10
471	I	G	471G	Isa	-0.022077	Deleterious	0.00414384
471	I	G	471G	Clotri	0.203133	Beneficial	7.00591e-23
471	I	H	471H	Control	-0.200146	Deleterious	1.48208e-89
471	I	H	471H	Fluco	0.151964	Beneficial	1.13742e-21
471	I	H	471H	Itra	0.0116296	Neutral	0.350328
471	I	H	471H	Vorico	0.118843	Beneficial	4.78683e-24
471	I	H	471H	Posaco	0.0268312	Neutral	0.0991904
471	I	H	471H	Isa	-0.085052	Deleterious	1.2594e-25
471	I	H	471H	Clotri	0.307656	Beneficial	4.1034e-48
471	I	I	471I	Control	0.00738706	Neutral	1
471	I	I	471I	Fluco	0.0673536	Neutral	1
471	I	I	471I	Itra	0.0343485	Neutral	1
471	I	I	471I	Vorico	0.00952033	Neutral	1
471	I	I	471I	Posaco	-0.00457143	Neutral	1
471	I	I	471I	Isa	0.0091159	Neutral	1
471	I	I	471I	Clotri	0.0343469	Neutral	1
471	I	K	471K	Control	-0.423824	Deleterious	4.99629e-238
471	I	K	471K	Fluco	-0.376496	Deleterious	1.28581e-88
471	I	K	471K	Itra	-0.371611	Deleterious	1.12975e-91
471	I	K	471K	Vorico	-0.249281	Deleterious	2.97593e-57
471	I	K	471K	Posaco	-0.322366	Deleterious	3.29014e-97
471	I	K	471K	Isa	-0.33021	Deleterious	4.72051e-200
471	I	K	471K	Clotri	-0.236484	Deleterious	1.16075e-27
471	I	L	471L	Control	0.0302526	Beneficial	0.00143041
471	I	L	471L	Fluco	0.299398	Beneficial	1.85792e-71
471	I	L	471L	Itra	-0.147829	Deleterious	1.26656e-23
471	I	L	471L	Vorico	-0.0800408	Deleterious	1.04805e-10
471	I	L	471L	Posaco	-0.221801	Deleterious	4.27201e-52
471	I	L	471L	Isa	-0.176086	Deleterious	8.29862e-101
471	I	L	471L	Clotri	0.398508	Beneficial	3.23287e-70
471	I	M	471M	Control	0.0280381	Beneficial	0.00687473
471	I	M	471M	Fluco	0.335416	Beneficial	5.00215e-50
471	I	M	471M	Itra	0.20804	Beneficial	1.90524e-23
471	I	M	471M	Vorico	0.251309	Beneficial	3.22214e-39
471	I	M	471M	Posaco	0.173039	Beneficial	1.00671e-21
471	I	M	471M	Isa	0.0510566	Beneficial	5.36936e-08
471	I	M	471M	Clotri	0.481079	Beneficial	4.65232e-55
471	I	N	471N	Control	-0.0572709	Deleterious	4.59606e-10
471	I	N	471N	Fluco	0.0390748	Neutral	0.0207458
471	I	N	471N	Itra	0.12379	Beneficial	4.61652e-17
471	I	N	471N	Vorico	0.130192	Beneficial	9.90659e-27
471	I	N	471N	Posaco	0.132009	Beneficial	2.18867e-24
471	I	N	471N	Isa	0.0237418	Beneficial	0.00702414
471	I	N	471N	Clotri	0.262229	Beneficial	9.73506e-36
471	I	P	471P	Control	0.0272378	Beneficial	0.000632967
471	I	P	471P	Fluco	0.362938	Beneficial	7.23638e-97
471	I	P	471P	Itra	-0.247289	Deleterious	5.62786e-55
471	I	P	471P	Vorico	-0.13877	Deleterious	4.47451e-23
471	I	P	471P	Posaco	-0.340526	Deleterious	2.34993e-121
471	I	P	471P	Isa	-0.39711	Deleterious	1.09697e-250
471	I	P	471P	Clotri	0.122094	Beneficial	2.91272e-09
471	I	Q	471Q	Control	-0.26663	Deleterious	6.26256e-134
471	I	Q	471Q	Fluco	-0.165956	Deleterious	1.32544e-27
471	I	Q	471Q	Itra	-0.116246	Deleterious	8.31471e-15
471	I	Q	471Q	Vorico	-0.0157081	Neutral	0.142654
471	I	Q	471Q	Posaco	-0.0570493	Deleterious	2.01588e-06
471	I	Q	471Q	Isa	-0.138637	Deleterious	5.86234e-59
471	I	Q	471Q	Clotri	-0.0222867	Neutral	0.20896
471	I	R	471R	Control	-0.386976	Deleterious	1.96814e-183
471	I	R	471R	Fluco	-0.249378	Deleterious	4.32733e-40
471	I	R	471R	Itra	-0.272286	Deleterious	3.71549e-47
471	I	R	471R	Vorico	-0.25992	Deleterious	1.12292e-43
471	I	R	471R	Posaco	-0.266287	Deleterious	2.99934e-55
471	I	R	471R	Isa	-0.308988	Deleterious	1.12204e-102
471	I	R	471R	Clotri	-0.22466	Deleterious	1.74753e-19
471	I	S	471S	Control	0.0226583	Beneficial	0.00725104
471	I	S	471S	Fluco	0.211541	Beneficial	1.7702e-40
471	I	S	471S	Itra	0.268688	Beneficial	9.25231e-67
471	I	S	471S	Vorico	0.226104	Beneficial	2.61866e-70
471	I	S	471S	Posaco	0.239957	Beneficial	1.97096e-68
471	I	S	471S	Isa	0.0885227	Beneficial	9.2084e-30
471	I	S	471S	Clotri	0.421294	Beneficial	1.27095e-77
471	I	T	471T	Control	0.0245766	Neutral	0.0224862
471	I	T	471T	Fluco	0.165916	Beneficial	1.48931e-24
471	I	T	471T	Itra	0.250947	Beneficial	2.4128e-60
471	I	T	471T	Vorico	0.225635	Beneficial	4.01101e-60
471	I	T	471T	Posaco	0.211295	Beneficial	7.85281e-55
471	I	T	471T	Isa	0.0874736	Beneficial	5.46143e-27
471	I	T	471T	Clotri	0.306301	Beneficial	3.52829e-45
471	I	V	471V	Control	0.0167395	Neutral	0.143811
471	I	V	471V	Fluco	0.130741	Beneficial	8.5943e-17
471	I	V	471V	Itra	0.0840977	Beneficial	8.06584e-09
471	I	V	471V	Vorico	0.1067	Beneficial	1.89504e-14
471	I	V	471V	Posaco	0.102492	Beneficial	1.71167e-14
471	I	V	471V	Isa	0.0312664	Beneficial	0.000292896
471	I	V	471V	Clotri	0.170497	Beneficial	1.34026e-17
471	I	W	471W	Control	-0.200626	Deleterious	6.39463e-52
471	I	W	471W	Fluco	0.0804115	Beneficial	0.00034517
471	I	W	471W	Itra	-0.361958	Deleterious	1.48532e-60
471	I	W	471W	Vorico	-0.271659	Deleterious	1.34628e-37
471	I	W	471W	Posaco	-0.245125	Deleterious	1.26473e-44
471	I	W	471W	Isa	-0.40485	Deleterious	3.47095e-164
471	I	W	471W	Clotri	-0.294918	Deleterious	1.06952e-22
471	I	Y	471Y	Control	-0.22853	Deleterious	5.99174e-101
471	I	Y	471Y	Fluco	0.106455	Beneficial	1.95247e-11
471	I	Y	471Y	Itra	-0.0362552	Neutral	0.010063
471	I	Y	471Y	Vorico	0.0808309	Beneficial	1.7688e-08
471	I	Y	471Y	Posaco	-0.029228	Deleterious	0.00269826
471	I	Y	471Y	Isa	-0.0977001	Deleterious	1.42161e-32
471	I	Y	471Y	Clotri	0.0865319	Beneficial	1.77768e-05
472	G	A	472A	Control	0.0153539	Neutral	0.724992
472	G	A	472A	Fluco	-0.383347	Deleterious	7.54821e-76
472	G	A	472A	Itra	-0.119011	Deleterious	5.86741e-13
472	G	A	472A	Vorico	-0.204216	Deleterious	1.95521e-44
472	G	A	472A	Posaco	-0.131255	Deleterious	5.59997e-21
472	G	A	472A	Isa	-0.0114167	Neutral	0.116034
472	G	A	472A	Clotri	-0.232266	Deleterious	3.3864e-25
472	G	C	472C	Control	-0.490932	Deleterious	4.92808e-269
472	G	C	472C	Fluco	-0.439226	Deleterious	1.42404e-111
472	G	C	472C	Itra	-0.348151	Deleterious	4.33318e-92
472	G	C	472C	Vorico	-0.270569	Deleterious	9.35938e-41
472	G	C	472C	Posaco	-0.408371	Deleterious	2.96655e-106
472	G	C	472C	Isa	-0.391572	Deleterious	4.48947e-158
472	G	C	472C	Clotri	-0.304368	Deleterious	6.68269e-38
472	G	D	472D	Control	-0.674265	Deleterious	0
472	G	D	472D	Fluco	-0.398948	Deleterious	3.80828e-117
472	G	D	472D	Itra	-0.388432	Deleterious	1.98922e-122
472	G	D	472D	Vorico	-0.377908	Deleterious	1.69306e-123
472	G	D	472D	Posaco	-0.300903	Deleterious	2.87816e-107
472	G	D	472D	Isa	-0.440729	Deleterious	3.82637e-266
472	G	D	472D	Clotri	-0.59128	Deleterious	1.91518e-121
472	G	E	472E	Control	-0.805176	Deleterious	0
472	G	E	472E	Fluco	-0.556479	Deleterious	3.45313e-179
472	G	E	472E	Itra	-0.607927	Deleterious	9.17814e-196
472	G	E	472E	Vorico	-0.449533	Deleterious	8.80112e-155
472	G	E	472E	Posaco	-0.656139	Deleterious	2.56827e-227
472	G	E	472E	Isa	-0.695733	Deleterious	0
472	G	E	472E	Clotri	-0.690743	Deleterious	6.75386e-160
472	G	F	472F	Control	-0.831198	Deleterious	0
472	G	F	472F	Fluco	-0.705673	Deleterious	9.48037e-224
472	G	F	472F	Itra	-0.69099	Deleterious	1.88964e-223
472	G	F	472F	Vorico	-0.494973	Deleterious	5.21831e-168
472	G	F	472F	Posaco	-0.478142	Deleterious	2.52683e-178
472	G	F	472F	Isa	-0.619022	Deleterious	0
472	G	F	472F	Clotri	-0.678744	Deleterious	4.74678e-153
472	G	G	472G	Control	-0.006096	Neutral	1
472	G	G	472G	Fluco	0.010339	Neutral	1
472	G	G	472G	Itra	-0.00728559	Neutral	1
472	G	G	472G	Vorico	0.00671841	Neutral	1
472	G	G	472G	Posaco	-0.0282881	Neutral	1
472	G	G	472G	Isa	-0.00342536	Neutral	1
472	G	G	472G	Clotri	-0.02069	Neutral	1
472	G	H	472H	Control	-0.773634	Deleterious	0
472	G	H	472H	Fluco	-0.509821	Deleterious	4.18842e-157
472	G	H	472H	Itra	-0.424565	Deleterious	8.70463e-128
472	G	H	472H	Vorico	-0.416673	Deleterious	3.95149e-135
472	G	H	472H	Posaco	-0.372236	Deleterious	1.01215e-131
472	G	H	472H	Isa	-0.467272	Deleterious	3.18384e-308
472	G	H	472H	Clotri	-0.568135	Deleterious	2.22152e-126
472	G	I	472I	Control	-0.979816	Deleterious	0
472	G	I	472I	Fluco	-0.720001	Deleterious	6.67642e-228
472	G	I	472I	Itra	-0.727861	Deleterious	4.89951e-242
472	G	I	472I	Vorico	-0.545681	Deleterious	1.22919e-181
472	G	I	472I	Posaco	-0.50684	Deleterious	4.60505e-184
472	G	I	472I	Isa	-0.635164	Deleterious	0
472	G	I	472I	Clotri	-0.677672	Deleterious	9.46668e-152
472	G	K	472K	Control	-0.829724	Deleterious	0
472	G	K	472K	Fluco	-0.561294	Deleterious	1.44792e-165
472	G	K	472K	Itra	-0.651963	Deleterious	1.88561e-192
472	G	K	472K	Vorico	-0.41052	Deleterious	4.30919e-125
472	G	K	472K	Posaco	-0.468776	Deleterious	2.43709e-174
472	G	K	472K	Isa	-0.633528	Deleterious	0
472	G	K	472K	Clotri	-0.649096	Deleterious	3.26884e-144
472	G	L	472L	Control	-0.777584	Deleterious	0
472	G	L	472L	Fluco	-0.502607	Deleterious	3.46167e-171
472	G	L	472L	Itra	-0.591742	Deleterious	6.61931e-189
472	G	L	472L	Vorico	-0.505669	Deleterious	5.1868e-155
472	G	L	472L	Posaco	-0.471894	Deleterious	1.68471e-181
472	G	L	472L	Isa	-0.643121	Deleterious	0
472	G	L	472L	Clotri	-0.6382	Deleterious	9.8003e-148
472	G	M	472M	Control	-0.670851	Deleterious	1.12702e-275
472	G	M	472M	Fluco	-0.503341	Deleterious	6.67617e-85
472	G	M	472M	Itra	-0.478513	Deleterious	3.0315e-93
472	G	M	472M	Vorico	-0.420209	Deleterious	1.22854e-69
472	G	M	472M	Posaco	-0.355274	Deleterious	2.99148e-69
472	G	M	472M	Isa	-0.503971	Deleterious	3.14258e-233
472	G	M	472M	Clotri	-0.626781	Deleterious	3.76355e-79
472	G	N	472N	Control	-0.697146	Deleterious	0
472	G	N	472N	Fluco	-0.228706	Deleterious	2.15854e-54
472	G	N	472N	Itra	-0.440496	Deleterious	3.02727e-135
472	G	N	472N	Vorico	-0.324935	Deleterious	2.2198e-90
472	G	N	472N	Posaco	-0.339935	Deleterious	2.622e-130
472	G	N	472N	Isa	-0.437023	Deleterious	2.44794e-286
472	G	N	472N	Clotri	-0.4959	Deleterious	1.80769e-108
472	G	P	472P	Control	-0.788837	Deleterious	0
472	G	P	472P	Fluco	-0.585141	Deleterious	3.48045e-181
472	G	P	472P	Itra	-0.614497	Deleterious	8.06631e-199
472	G	P	472P	Vorico	-0.462638	Deleterious	1.22896e-152
472	G	P	472P	Posaco	-0.518828	Deleterious	2.74364e-211
472	G	P	472P	Isa	-0.588844	Deleterious	0
472	G	P	472P	Clotri	-0.634332	Deleterious	8.5316e-145
472	G	Q	472Q	Control	-0.769926	Deleterious	0
472	G	Q	472Q	Fluco	-0.529706	Deleterious	7.31298e-153
472	G	Q	472Q	Itra	-0.585929	Deleterious	3.73825e-158
472	G	Q	472Q	Vorico	-0.586807	Deleterious	3.72842e-157
472	G	Q	472Q	Posaco	-0.572972	Deleterious	2.04691e-186
472	G	Q	472Q	Isa	-0.598525	Deleterious	0
472	G	Q	472Q	Clotri	-0.682724	Deleterious	1.41084e-156
472	G	R	472R	Control	-0.708696	Deleterious	0
472	G	R	472R	Fluco	-0.661267	Deleterious	4.02425e-206
472	G	R	472R	Itra	-0.537173	Deleterious	2.27025e-172
472	G	R	472R	Vorico	-0.410533	Deleterious	2.89747e-131
472	G	R	472R	Posaco	-0.383355	Deleterious	8.65521e-166
472	G	R	472R	Isa	-0.548078	Deleterious	0
472	G	R	472R	Clotri	-0.653533	Deleterious	8.50981e-132
472	G	S	472S	Control	-0.722706	Deleterious	0
472	G	S	472S	Fluco	-0.288977	Deleterious	2.70261e-85
472	G	S	472S	Itra	-0.366907	Deleterious	1.89073e-106
472	G	S	472S	Vorico	-0.329281	Deleterious	1.61594e-91
472	G	S	472S	Posaco	-0.301583	Deleterious	1.87736e-87
472	G	S	472S	Isa	-0.493022	Deleterious	0
472	G	S	472S	Clotri	-0.515864	Deleterious	1.85959e-111
472	G	T	472T	Control	-0.804249	Deleterious	0
472	G	T	472T	Fluco	-0.599832	Deleterious	2.58448e-181
472	G	T	472T	Itra	-0.50164	Deleterious	1.43006e-165
472	G	T	472T	Vorico	-0.446784	Deleterious	6.31539e-143
472	G	T	472T	Posaco	-0.503956	Deleterious	4.75863e-163
472	G	T	472T	Isa	-0.572144	Deleterious	0
472	G	T	472T	Clotri	-0.621363	Deleterious	1.42566e-137
472	G	V	472V	Control	-0.591836	Deleterious	1.10018e-298
472	G	V	472V	Fluco	-0.422741	Deleterious	3.89533e-115
472	G	V	472V	Itra	-0.435034	Deleterious	9.67244e-129
472	G	V	472V	Vorico	-0.303005	Deleterious	1.32542e-74
472	G	V	472V	Posaco	-0.432244	Deleterious	3.98221e-123
472	G	V	472V	Isa	-0.409932	Deleterious	2.00473e-198
472	G	V	472V	Clotri	-0.399891	Deleterious	3.04609e-73
472	G	W	472W	Control	-0.707832	Deleterious	4.17951e-286
472	G	W	472W	Fluco	-0.421928	Deleterious	4.67448e-91
472	G	W	472W	Itra	-0.405844	Deleterious	1.97016e-72
472	G	W	472W	Vorico	-0.365891	Deleterious	6.16288e-85
472	G	W	472W	Posaco	-0.344477	Deleterious	3.35038e-75
472	G	W	472W	Isa	-0.485798	Deleterious	2.38418e-222
472	G	W	472W	Clotri	-0.565127	Deleterious	4.54278e-76
472	G	Y	472Y	Control	-0.876571	Deleterious	0
472	G	Y	472Y	Fluco	-0.704309	Deleterious	1.10786e-232
472	G	Y	472Y	Itra	-0.633818	Deleterious	5.50211e-194
472	G	Y	472Y	Vorico	-0.588696	Deleterious	2.67677e-197
472	G	Y	472Y	Posaco	-0.567136	Deleterious	1.17578e-215
472	G	Y	472Y	Isa	-0.670364	Deleterious	0
472	G	Y	472Y	Clotri	-0.677465	Deleterious	2.61408e-152
473	E	A	473A	Control	0.0138599	Neutral	0.170622
473	E	A	473A	Fluco	0.170625	Beneficial	1.46903e-26
473	E	A	473A	Itra	0.171676	Beneficial	5.36523e-31
473	E	A	473A	Vorico	0.184547	Beneficial	3.43539e-40
473	E	A	473A	Posaco	0.172885	Beneficial	4.95198e-39
473	E	A	473A	Isa	0.0679123	Beneficial	1.85115e-16
473	E	A	473A	Clotri	0.241922	Beneficial	2.54813e-29
473	E	C	473C	Control	-0.0495294	Deleterious	1.03961e-06
473	E	C	473C	Fluco	-0.497603	Deleterious	3.11913e-157
473	E	C	473C	Itra	-0.313744	Deleterious	3.27515e-82
473	E	C	473C	Vorico	-0.322008	Deleterious	7.53354e-82
473	E	C	473C	Posaco	-0.284545	Deleterious	6.26331e-81
473	E	C	473C	Isa	-0.300408	Deleterious	3.43904e-188
473	E	C	473C	Clotri	-0.337108	Deleterious	6.50937e-55
473	E	D	473D	Control	0.0179093	Neutral	0.499844
473	E	D	473D	Fluco	-0.224653	Deleterious	1.10957e-32
473	E	D	473D	Itra	-0.194091	Deleterious	4.57584e-31
473	E	D	473D	Vorico	-0.162486	Deleterious	7.40692e-34
473	E	D	473D	Posaco	-0.17425	Deleterious	4.7314e-37
473	E	D	473D	Isa	-0.155146	Deleterious	1.72299e-67
473	E	D	473D	Clotri	-0.174954	Deleterious	2.5952e-17
473	E	E	473E	Control	0.0197606	Neutral	1
473	E	E	473E	Fluco	0.0280223	Neutral	1
473	E	E	473E	Itra	0.019383	Neutral	1
473	E	E	473E	Vorico	0.0257183	Neutral	1
473	E	E	473E	Posaco	0.00693839	Neutral	1
473	E	E	473E	Isa	0.00999117	Neutral	1
473	E	E	473E	Clotri	0.0316955	Neutral	1
473	E	F	473F	Control	0.00104234	Neutral	0.830841
473	E	F	473F	Fluco	0.170748	Beneficial	1.87068e-27
473	E	F	473F	Itra	0.149871	Beneficial	9.84034e-23
473	E	F	473F	Vorico	0.168341	Beneficial	2.1856e-45
473	E	F	473F	Posaco	0.153466	Beneficial	4.32892e-33
473	E	F	473F	Isa	0.0504725	Beneficial	3.18105e-12
473	E	F	473F	Clotri	0.267747	Beneficial	1.40068e-38
473	E	G	473G	Control	0.0193897	Neutral	0.0185794
473	E	G	473G	Fluco	0.068253	Beneficial	4.64497e-05
473	E	G	473G	Itra	0.104355	Beneficial	3.76554e-13
473	E	G	473G	Vorico	0.115551	Beneficial	2.37145e-17
473	E	G	473G	Posaco	0.118793	Beneficial	1.46456e-19
473	E	G	473G	Isa	0.0479737	Beneficial	2.54426e-09
473	E	G	473G	Clotri	0.127623	Beneficial	2.07834e-10
473	E	H	473H	Control	0.0201058	Beneficial	0.00614435
473	E	H	473H	Fluco	-0.0193525	Neutral	0.0894773
473	E	H	473H	Itra	0.101606	Beneficial	8.30253e-13
473	E	H	473H	Vorico	0.111829	Beneficial	3.81004e-15
473	E	H	473H	Posaco	0.118229	Beneficial	2.52531e-19
473	E	H	473H	Isa	0.0530615	Beneficial	1.87154e-11
473	E	H	473H	Clotri	0.163536	Beneficial	1.46415e-16
473	E	I	473I	Control	0.0161099	Neutral	0.394114
473	E	I	473I	Fluco	0.169189	Beneficial	3.21423e-26
473	E	I	473I	Itra	0.150694	Beneficial	8.44e-25
473	E	I	473I	Vorico	0.185527	Beneficial	6.9414e-45
473	E	I	473I	Posaco	0.156013	Beneficial	1.53871e-33
473	E	I	473I	Isa	0.0533172	Beneficial	3.91352e-11
473	E	I	473I	Clotri	0.275954	Beneficial	5.67968e-39
473	E	K	473K	Control	0.0146955	Neutral	0.428248
473	E	K	473K	Fluco	0.164457	Beneficial	4.47732e-23
473	E	K	473K	Itra	0.177884	Beneficial	1.01255e-32
473	E	K	473K	Vorico	0.193138	Beneficial	1.19239e-46
473	E	K	473K	Posaco	0.174471	Beneficial	3.09288e-40
473	E	K	473K	Isa	0.0634912	Beneficial	7.98222e-16
473	E	K	473K	Clotri	0.255184	Beneficial	2.53869e-33
473	E	L	473L	Control	0.00327995	Neutral	0.836934
473	E	L	473L	Fluco	0.188159	Beneficial	1.75254e-31
473	E	L	473L	Itra	0.147119	Beneficial	2.32589e-23
473	E	L	473L	Vorico	0.177175	Beneficial	7.29397e-42
473	E	L	473L	Posaco	0.162248	Beneficial	6.17281e-34
473	E	L	473L	Isa	0.0502484	Beneficial	1.47924e-10
473	E	L	473L	Clotri	0.266932	Beneficial	3.72031e-35
473	E	M	473M	Control	0.0061893	Neutral	0.997774
473	E	M	473M	Fluco	0.22227	Beneficial	2.00692e-23
473	E	M	473M	Itra	0.205104	Beneficial	7.22263e-23
473	E	M	473M	Vorico	0.197607	Beneficial	1.40646e-32
473	E	M	473M	Posaco	0.198324	Beneficial	5.26789e-28
473	E	M	473M	Isa	0.0843136	Beneficial	3.46446e-14
473	E	M	473M	Clotri	0.288018	Beneficial	2.489e-24
473	E	N	473N	Control	0.0174629	Neutral	0.131744
473	E	N	473N	Fluco	0.0738296	Beneficial	2.2252e-05
473	E	N	473N	Itra	0.0695742	Beneficial	7.78359e-06
473	E	N	473N	Vorico	0.0858858	Beneficial	2.72382e-10
473	E	N	473N	Posaco	0.0807485	Beneficial	1.7394e-08
473	E	N	473N	Isa	0.0307982	Beneficial	3.16873e-05
473	E	N	473N	Clotri	0.0887444	Beneficial	2.94407e-05
473	E	P	473P	Control	-0.00158613	Neutral	0.828561
473	E	P	473P	Fluco	0.14139	Beneficial	4.30079e-20
473	E	P	473P	Itra	0.114382	Beneficial	1.39143e-13
473	E	P	473P	Vorico	0.169462	Beneficial	1.70386e-30
473	E	P	473P	Posaco	0.131983	Beneficial	1.08054e-20
473	E	P	473P	Isa	0.0387091	Beneficial	2.11082e-06
473	E	P	473P	Clotri	0.146242	Beneficial	1.84532e-12
473	E	Q	473Q	Control	0.00814459	Neutral	0.433989
473	E	Q	473Q	Fluco	0.216992	Beneficial	7.24451e-43
473	E	Q	473Q	Itra	0.189475	Beneficial	5.70434e-37
473	E	Q	473Q	Vorico	0.183905	Beneficial	1.07982e-42
473	E	Q	473Q	Posaco	0.166552	Beneficial	5.6199e-37
473	E	Q	473Q	Isa	0.0778824	Beneficial	1.67527e-23
473	E	Q	473Q	Clotri	0.283638	Beneficial	8.32438e-43
473	E	R	473R	Control	0.0194623	Neutral	0.425312
473	E	R	473R	Fluco	0.157702	Beneficial	3.25291e-22
473	E	R	473R	Itra	0.179001	Beneficial	4.28065e-33
473	E	R	473R	Vorico	0.185649	Beneficial	7.5735e-48
473	E	R	473R	Posaco	0.1719	Beneficial	1.28768e-40
473	E	R	473R	Isa	0.0663652	Beneficial	2.183e-16
473	E	R	473R	Clotri	0.259746	Beneficial	3.72131e-34
473	E	S	473S	Control	0.00665749	Neutral	0.904159
473	E	S	473S	Fluco	0.173363	Beneficial	2.67992e-28
473	E	S	473S	Itra	0.145122	Beneficial	2.76061e-22
473	E	S	473S	Vorico	0.196709	Beneficial	8.48407e-46
473	E	S	473S	Posaco	0.153736	Beneficial	2.25548e-32
473	E	S	473S	Isa	0.0572717	Beneficial	4.28645e-13
473	E	S	473S	Clotri	0.239024	Beneficial	1.45943e-30
473	E	T	473T	Control	0.00527521	Neutral	0.819282
473	E	T	473T	Fluco	0.126912	Beneficial	1.60386e-16
473	E	T	473T	Itra	0.161254	Beneficial	6.08401e-27
473	E	T	473T	Vorico	0.194386	Beneficial	3.32718e-44
473	E	T	473T	Posaco	0.167705	Beneficial	4.23768e-35
473	E	T	473T	Isa	0.0659895	Beneficial	1.1306e-16
473	E	T	473T	Clotri	0.265486	Beneficial	1.01819e-34
473	E	V	473V	Control	-0.00101328	Neutral	0.918857
473	E	V	473V	Fluco	0.176964	Beneficial	4.77699e-29
473	E	V	473V	Itra	0.167744	Beneficial	4.97241e-29
473	E	V	473V	Vorico	0.190065	Beneficial	2.89513e-50
473	E	V	473V	Posaco	0.166139	Beneficial	1.21091e-36
473	E	V	473V	Isa	0.0558154	Beneficial	1.35314e-13
473	E	V	473V	Clotri	0.304518	Beneficial	2.96679e-45
473	E	W	473W	Control	0.00607103	Neutral	0.908883
473	E	W	473W	Fluco	0.0889345	Beneficial	3.84051e-05
473	E	W	473W	Itra	0.0875353	Beneficial	1.86209e-05
473	E	W	473W	Vorico	0.133924	Beneficial	2.05135e-12
473	E	W	473W	Posaco	0.0799532	Beneficial	1.63046e-06
473	E	W	473W	Isa	0.0196563	Neutral	0.0564863
473	E	W	473W	Clotri	0.201701	Beneficial	1.43543e-13
473	E	Y	473Y	Control	-0.0661181	Deleterious	6.68633e-13
473	E	Y	473Y	Fluco	-0.241285	Deleterious	1.06912e-58
473	E	Y	473Y	Itra	-0.0682186	Deleterious	9.30241e-07
473	E	Y	473Y	Vorico	-0.0503564	Deleterious	0.000884433
473	E	Y	473Y	Posaco	-0.0616358	Deleterious	3.71559e-07
473	E	Y	473Y	Isa	-0.0947692	Deleterious	1.33964e-30
473	E	Y	473Y	Clotri	-0.123484	Deleterious	2.60988e-09
474	Q	A	474A	Control	0.00802057	Neutral	0.360406
474	Q	A	474A	Fluco	0.00724292	Neutral	0.773202
474	Q	A	474A	Itra	0.0185574	Neutral	0.228797
474	Q	A	474A	Vorico	0.0138553	Neutral	0.19194
474	Q	A	474A	Posaco	0.0342792	Neutral	0.023867
474	Q	A	474A	Isa	0.0214039	Beneficial	0.000833924
474	Q	A	474A	Clotri	0.0338455	Neutral	0.0980207
474	Q	C	474C	Control	0.00899257	Neutral	0.45366
474	Q	C	474C	Fluco	-0.445663	Deleterious	2.76304e-111
474	Q	C	474C	Itra	-0.219079	Deleterious	1.65663e-46
474	Q	C	474C	Vorico	-0.255112	Deleterious	1.33184e-70
474	Q	C	474C	Posaco	-0.204816	Deleterious	4.2932e-64
474	Q	C	474C	Isa	-0.171178	Deleterious	2.57884e-84
474	Q	C	474C	Clotri	-0.312114	Deleterious	1.56859e-49
474	Q	D	474D	Control	0.00715572	Neutral	0.918857
474	Q	D	474D	Fluco	-0.493059	Deleterious	2.40361e-127
474	Q	D	474D	Itra	-0.334108	Deleterious	3.40539e-91
474	Q	D	474D	Vorico	-0.357073	Deleterious	1.37417e-115
474	Q	D	474D	Posaco	-0.350875	Deleterious	3.10259e-117
474	Q	D	474D	Isa	-0.342697	Deleterious	2.05903e-218
474	Q	D	474D	Clotri	-0.377677	Deleterious	7.66919e-67
474	Q	E	474E	Control	0.00509676	Neutral	0.459566
474	Q	E	474E	Fluco	-0.550446	Deleterious	3.11185e-171
474	Q	E	474E	Itra	-0.333354	Deleterious	2.56775e-89
474	Q	E	474E	Vorico	-0.359396	Deleterious	3.16665e-100
474	Q	E	474E	Posaco	-0.329737	Deleterious	1.36236e-115
474	Q	E	474E	Isa	-0.29211	Deleterious	1.6635e-180
474	Q	E	474E	Clotri	-0.376276	Deleterious	1.75532e-65
474	Q	F	474F	Control	0.0147917	Neutral	0.364212
474	Q	F	474F	Fluco	-0.0179623	Neutral	0.0151607
474	Q	F	474F	Itra	-0.0533284	Deleterious	2.55434e-05
474	Q	F	474F	Vorico	-0.0418992	Deleterious	2.02569e-05
474	Q	F	474F	Posaco	-0.0443451	Deleterious	0.00214857
474	Q	F	474F	Isa	-0.0240236	Deleterious	0.002835
474	Q	F	474F	Clotri	-0.0797002	Deleterious	2.13526e-05
474	Q	G	474G	Control	0.0199608	Neutral	0.0949059
474	Q	G	474G	Fluco	-0.397714	Deleterious	6.72957e-99
474	Q	G	474G	Itra	-0.192547	Deleterious	7.83439e-38
474	Q	G	474G	Vorico	-0.225075	Deleterious	7.71744e-60
474	Q	G	474G	Posaco	-0.205025	Deleterious	5.63826e-55
474	Q	G	474G	Isa	-0.112176	Deleterious	1.1716e-43
474	Q	G	474G	Clotri	-0.239644	Deleterious	2.07722e-34
474	Q	H	474H	Control	0.000712872	Neutral	0.228721
474	Q	H	474H	Fluco	0.0791944	Beneficial	4.18043e-06
474	Q	H	474H	Itra	0.0863895	Beneficial	2.03548e-09
474	Q	H	474H	Vorico	0.053743	Beneficial	6.48992e-08
474	Q	H	474H	Posaco	0.0367206	Beneficial	0.008152
474	Q	H	474H	Isa	0.0466964	Beneficial	6.32056e-09
474	Q	H	474H	Clotri	0.0854501	Beneficial	8.06202e-05
474	Q	I	474I	Control	0.0125419	Neutral	0.363895
474	Q	I	474I	Fluco	0.0764693	Beneficial	1.93628e-05
474	Q	I	474I	Itra	0.0621546	Beneficial	4.054e-05
474	Q	I	474I	Vorico	0.09123	Beneficial	2.60428e-10
474	Q	I	474I	Posaco	0.0794195	Beneficial	7.56283e-11
474	Q	I	474I	Isa	0.044803	Beneficial	1.14984e-06
474	Q	I	474I	Clotri	0.110938	Beneficial	1.31929e-07
474	Q	K	474K	Control	0.0117875	Neutral	0.334097
474	Q	K	474K	Fluco	0.226147	Beneficial	1.03987e-44
474	Q	K	474K	Itra	0.144637	Beneficial	2.0929e-23
474	Q	K	474K	Vorico	0.186507	Beneficial	2.14654e-46
474	Q	K	474K	Posaco	0.156924	Beneficial	6.56815e-34
474	Q	K	474K	Isa	0.0742823	Beneficial	1.13537e-19
474	Q	K	474K	Clotri	0.273698	Beneficial	1.01176e-36
474	Q	L	474L	Control	0.00187511	Neutral	0.883229
474	Q	L	474L	Fluco	0.0371691	Neutral	0.194347
474	Q	L	474L	Itra	0.00511238	Neutral	0.841671
474	Q	L	474L	Vorico	0.0223531	Neutral	0.104446
474	Q	L	474L	Posaco	0.0252669	Neutral	0.0541625
474	Q	L	474L	Isa	0.0143175	Neutral	0.0327616
474	Q	L	474L	Clotri	0.0017479	Neutral	0.736247
474	Q	M	474M	Control	-0.00096675	Neutral	0.997848
474	Q	M	474M	Fluco	0.017148	Neutral	0.266374
474	Q	M	474M	Itra	0.0193528	Neutral	0.357559
474	Q	M	474M	Vorico	0.0337621	Neutral	0.102272
474	Q	M	474M	Posaco	0.00644882	Neutral	0.419219
474	Q	M	474M	Isa	0.0192613	Neutral	0.0201205
474	Q	M	474M	Clotri	-0.00627769	Neutral	0.679205
474	Q	N	474N	Control	0.0154582	Neutral	0.787628
474	Q	N	474N	Fluco	0.00424761	Neutral	0.447028
474	Q	N	474N	Itra	-0.0199851	Neutral	0.0565606
474	Q	N	474N	Vorico	-0.0243315	Neutral	0.0278758
474	Q	N	474N	Posaco	-0.0100316	Neutral	0.242069
474	Q	N	474N	Isa	-0.00302113	Neutral	0.635179
474	Q	N	474N	Clotri	-0.0624092	Deleterious	0.000215747
474	Q	P	474P	Control	0.00121975	Neutral	0.82752
474	Q	P	474P	Fluco	-0.0653044	Deleterious	1.25308e-06
474	Q	P	474P	Itra	0.0219927	Neutral	0.117484
474	Q	P	474P	Vorico	-0.00292947	Neutral	0.508581
474	Q	P	474P	Posaco	0.0252338	Neutral	0.284847
474	Q	P	474P	Isa	0.00584299	Neutral	0.640766
474	Q	P	474P	Clotri	-0.0392369	Neutral	0.156401
474	Q	Q	474Q	Control	-0.000271676	Neutral	1
474	Q	Q	474Q	Fluco	-0.0118744	Neutral	1
474	Q	Q	474Q	Itra	0.0194145	Neutral	1
474	Q	Q	474Q	Vorico	-0.0605872	Neutral	1
474	Q	Q	474Q	Posaco	0.00689342	Neutral	1
474	Q	Q	474Q	Isa	0.023364	Neutral	1
474	Q	Q	474Q	Clotri	-0.0235014	Neutral	1
474	Q	R	474R	Control	0.0223314	Neutral	0.104338
474	Q	R	474R	Fluco	0.188914	Beneficial	3.73657e-32
474	Q	R	474R	Itra	0.129479	Beneficial	4.11124e-20
474	Q	R	474R	Vorico	0.165356	Beneficial	2.93006e-31
474	Q	R	474R	Posaco	0.146897	Beneficial	9.49466e-29
474	Q	R	474R	Isa	0.0698466	Beneficial	3.38181e-17
474	Q	R	474R	Clotri	0.226278	Beneficial	4.29317e-27
474	Q	S	474S	Control	-0.001751	Neutral	0.838189
474	Q	S	474S	Fluco	-0.111628	Deleterious	7.92691e-14
474	Q	S	474S	Itra	-0.0693676	Deleterious	7.74978e-07
474	Q	S	474S	Vorico	-0.0717551	Deleterious	1.8052e-12
474	Q	S	474S	Posaco	-0.0642316	Deleterious	4.12245e-06
474	Q	S	474S	Isa	-0.0278058	Deleterious	0.00184582
474	Q	S	474S	Clotri	-0.128341	Deleterious	5.63741e-10
474	Q	T	474T	Control	0.0131347	Neutral	0.299386
474	Q	T	474T	Fluco	-0.114645	Deleterious	2.67064e-15
474	Q	T	474T	Itra	-0.057625	Deleterious	0.00137291
474	Q	T	474T	Vorico	-0.0566112	Deleterious	0.000140658
474	Q	T	474T	Posaco	-0.0254591	Neutral	0.0143702
474	Q	T	474T	Isa	-0.0144132	Neutral	0.0215963
474	Q	T	474T	Clotri	-0.0786372	Deleterious	0.000243521
474	Q	V	474V	Control	0.00567474	Neutral	0.837304
474	Q	V	474V	Fluco	0.052474	Beneficial	0.00105859
474	Q	V	474V	Itra	0.0551003	Beneficial	0.000321963
474	Q	V	474V	Vorico	0.0689479	Beneficial	2.70996e-05
474	Q	V	474V	Posaco	0.0537227	Beneficial	9.22957e-07
474	Q	V	474V	Isa	0.0305945	Beneficial	0.000332057
474	Q	V	474V	Clotri	0.100349	Beneficial	5.76169e-06
474	Q	W	474W	Control	0.0090044	Neutral	0.615667
474	Q	W	474W	Fluco	0.00889977	Neutral	0.456425
474	Q	W	474W	Itra	0.0309564	Neutral	0.135497
474	Q	W	474W	Vorico	0.0267842	Neutral	0.231977
474	Q	W	474W	Posaco	0.0280728	Neutral	0.115081
474	Q	W	474W	Isa	0.0202901	Neutral	0.075053
474	Q	W	474W	Clotri	0.0194034	Neutral	0.523861
474	Q	Y	474Y	Control	0.0203457	Neutral	0.0471711
474	Q	Y	474Y	Fluco	-0.0553173	Deleterious	2.99814e-06
474	Q	Y	474Y	Itra	-0.0464855	Deleterious	0.00127029
474	Q	Y	474Y	Vorico	-0.0506527	Deleterious	0.000606162
474	Q	Y	474Y	Posaco	-0.0558662	Deleterious	0.000308611
474	Q	Y	474Y	Isa	-0.00971339	Neutral	0.144822
474	Q	Y	474Y	Clotri	-0.0749976	Deleterious	0.000292704
475	F	A	475A	Control	0.00686482	Neutral	0.744036
475	F	A	475A	Fluco	-0.336338	Deleterious	6.37911e-91
475	F	A	475A	Itra	-0.220104	Deleterious	1.44191e-42
475	F	A	475A	Vorico	-0.245147	Deleterious	2.32269e-60
475	F	A	475A	Posaco	-0.197708	Deleterious	9.33495e-53
475	F	A	475A	Isa	-0.131598	Deleterious	2.8174e-53
475	F	A	475A	Clotri	-0.304663	Deleterious	2.9822e-49
475	F	C	475C	Control	-0.209762	Deleterious	9.70103e-70
475	F	C	475C	Fluco	-0.264037	Deleterious	2.00021e-42
475	F	C	475C	Itra	-0.183632	Deleterious	1.6283e-28
475	F	C	475C	Vorico	-0.0325962	Deleterious	5.67408e-13
475	F	C	475C	Posaco	-0.225258	Deleterious	2.18025e-45
475	F	C	475C	Isa	-0.169899	Deleterious	1.20854e-51
475	F	C	475C	Clotri	-0.181655	Deleterious	1.23539e-17
475	F	D	475D	Control	0.0056446	Neutral	0.735001
475	F	D	475D	Fluco	-0.507675	Deleterious	9.85896e-152
475	F	D	475D	Itra	-0.335728	Deleterious	2.3076e-96
475	F	D	475D	Vorico	-0.356742	Deleterious	3.3474e-104
475	F	D	475D	Posaco	-0.344789	Deleterious	2.38445e-120
475	F	D	475D	Isa	-0.407906	Deleterious	1.53895e-257
475	F	D	475D	Clotri	-0.479711	Deleterious	2.47385e-94
475	F	E	475E	Control	0.00671209	Neutral	0.781416
475	F	E	475E	Fluco	-0.554816	Deleterious	4.10344e-179
475	F	E	475E	Itra	-0.493766	Deleterious	2.52432e-154
475	F	E	475E	Vorico	-0.343185	Deleterious	3.29363e-115
475	F	E	475E	Posaco	-0.381512	Deleterious	6.43819e-147
475	F	E	475E	Isa	-0.505749	Deleterious	0
475	F	E	475E	Clotri	-0.567413	Deleterious	1.00487e-120
475	F	F	475F	Control	0.000394697	Neutral	1
475	F	F	475F	Fluco	0.0180852	Neutral	1
475	F	F	475F	Itra	-0.00747607	Neutral	1
475	F	F	475F	Vorico	0.0123631	Neutral	1
475	F	F	475F	Posaco	-0.0202006	Neutral	1
475	F	F	475F	Isa	-0.0105132	Neutral	1
475	F	F	475F	Clotri	-0.0143434	Neutral	1
475	F	G	475G	Control	0.00417519	Neutral	0.85829
475	F	G	475G	Fluco	-0.475922	Deleterious	2.85592e-130
475	F	G	475G	Itra	-0.265949	Deleterious	1.9322e-67
475	F	G	475G	Vorico	-0.320135	Deleterious	8.20402e-88
475	F	G	475G	Posaco	-0.291333	Deleterious	1.05498e-92
475	F	G	475G	Isa	-0.193146	Deleterious	9.07346e-109
475	F	G	475G	Clotri	-0.358447	Deleterious	3.72292e-62
475	F	H	475H	Control	0.00500479	Neutral	0.084058
475	F	H	475H	Fluco	-0.0993397	Deleterious	2.09526e-10
475	F	H	475H	Itra	-0.088654	Deleterious	8.4381e-10
475	F	H	475H	Vorico	-0.0647911	Deleterious	9.38526e-05
475	F	H	475H	Posaco	-0.0981155	Deleterious	7.64848e-16
475	F	H	475H	Isa	-0.0348806	Deleterious	5.02644e-07
475	F	H	475H	Clotri	-0.267404	Deleterious	1.06905e-32
475	F	I	475I	Control	-0.00118133	Neutral	0.264184
475	F	I	475I	Fluco	-0.291499	Deleterious	2.94652e-80
475	F	I	475I	Itra	-0.266116	Deleterious	2.6963e-55
475	F	I	475I	Vorico	-0.348927	Deleterious	1.61228e-91
475	F	I	475I	Posaco	-0.264653	Deleterious	3.99858e-81
475	F	I	475I	Isa	-0.379278	Deleterious	1.43715e-179
475	F	I	475I	Clotri	-0.38984	Deleterious	6.521e-62
475	F	K	475K	Control	0.00960786	Neutral	0.397082
475	F	K	475K	Fluco	-0.566796	Deleterious	8.80158e-142
475	F	K	475K	Itra	-0.376153	Deleterious	3.68766e-121
475	F	K	475K	Vorico	-0.369344	Deleterious	2.54086e-112
475	F	K	475K	Posaco	-0.362972	Deleterious	1.46683e-134
475	F	K	475K	Isa	-0.455011	Deleterious	1.68801e-279
475	F	K	475K	Clotri	-0.535495	Deleterious	6.67082e-113
475	F	L	475L	Control	-0.0301958	Neutral	0.0221724
475	F	L	475L	Fluco	-0.103499	Deleterious	4.85886e-11
475	F	L	475L	Itra	-0.0988899	Deleterious	7.22504e-12
475	F	L	475L	Vorico	-0.108065	Deleterious	2.21399e-14
475	F	L	475L	Posaco	-0.148381	Deleterious	9.35343e-19
475	F	L	475L	Isa	-0.118402	Deleterious	4.43857e-39
475	F	L	475L	Clotri	-0.102317	Deleterious	8.63499e-09
475	F	M	475M	Control	0.0150211	Neutral	0.5073
475	F	M	475M	Fluco	-0.32118	Deleterious	1.26021e-64
475	F	M	475M	Itra	-0.380243	Deleterious	2.27695e-65
475	F	M	475M	Vorico	-0.296905	Deleterious	8.27499e-43
475	F	M	475M	Posaco	-0.457928	Deleterious	2.82614e-102
475	F	M	475M	Isa	-0.322455	Deleterious	2.77981e-134
475	F	M	475M	Clotri	-0.4198	Deleterious	1.29116e-42
475	F	N	475N	Control	0.00104054	Neutral	0.703776
475	F	N	475N	Fluco	-0.451604	Deleterious	3.42939e-114
475	F	N	475N	Itra	-0.292027	Deleterious	3.31933e-75
475	F	N	475N	Vorico	-0.39564	Deleterious	1.54418e-118
475	F	N	475N	Posaco	-0.3219	Deleterious	1.45307e-115
475	F	N	475N	Isa	-0.239837	Deleterious	3.4906e-141
475	F	N	475N	Clotri	-0.378717	Deleterious	7.20001e-67
475	F	P	475P	Control	-0.00790526	Neutral	0.772682
475	F	P	475P	Fluco	-0.470635	Deleterious	1.34195e-127
475	F	P	475P	Itra	-0.299622	Deleterious	1.179e-76
475	F	P	475P	Vorico	-0.31809	Deleterious	1.6982e-83
475	F	P	475P	Posaco	-0.317107	Deleterious	6.36957e-100
475	F	P	475P	Isa	-0.297477	Deleterious	5.31677e-186
475	F	P	475P	Clotri	-0.416862	Deleterious	3.10288e-79
475	F	Q	475Q	Control	0.0174311	Neutral	0.082728
475	F	Q	475Q	Fluco	-0.574686	Deleterious	6.71622e-179
475	F	Q	475Q	Itra	-0.492657	Deleterious	8.35916e-154
475	F	Q	475Q	Vorico	-0.451908	Deleterious	9.07471e-149
475	F	Q	475Q	Posaco	-0.438283	Deleterious	1.88253e-158
475	F	Q	475Q	Isa	-0.500673	Deleterious	0
475	F	Q	475Q	Clotri	-0.514242	Deleterious	1.31087e-111
475	F	R	475R	Control	-0.480757	Deleterious	1.16435e-253
475	F	R	475R	Fluco	-0.613247	Deleterious	6.67325e-194
475	F	R	475R	Itra	-0.58155	Deleterious	1.21825e-193
475	F	R	475R	Vorico	-0.447407	Deleterious	6.19164e-151
475	F	R	475R	Posaco	-0.516484	Deleterious	4.90796e-165
475	F	R	475R	Isa	-0.644501	Deleterious	0
475	F	R	475R	Clotri	-0.562764	Deleterious	7.7076e-131
475	F	S	475S	Control	0.0113492	Neutral	0.261766
475	F	S	475S	Fluco	-0.370661	Deleterious	2.78183e-108
475	F	S	475S	Itra	-0.236369	Deleterious	4.37018e-51
475	F	S	475S	Vorico	-0.219252	Deleterious	1.68198e-63
475	F	S	475S	Posaco	-0.273824	Deleterious	5.67171e-78
475	F	S	475S	Isa	-0.15511	Deleterious	9.37541e-80
475	F	S	475S	Clotri	-0.303951	Deleterious	4.70531e-47
475	F	T	475T	Control	0.000334752	Neutral	0.899666
475	F	T	475T	Fluco	-0.574929	Deleterious	2.80596e-192
475	F	T	475T	Itra	-0.383582	Deleterious	9.49872e-112
475	F	T	475T	Vorico	-0.480736	Deleterious	7.53405e-148
475	F	T	475T	Posaco	-0.352568	Deleterious	9.42943e-129
475	F	T	475T	Isa	-0.388574	Deleterious	2.48577e-251
475	F	T	475T	Clotri	-0.525002	Deleterious	4.02205e-108
475	F	V	475V	Control	0.00710754	Neutral	0.421303
475	F	V	475V	Fluco	-0.129059	Deleterious	1.74218e-38
475	F	V	475V	Itra	-0.141963	Deleterious	4.48476e-25
475	F	V	475V	Vorico	-0.214704	Deleterious	1.00375e-49
475	F	V	475V	Posaco	-0.219145	Deleterious	1.83105e-57
475	F	V	475V	Isa	-0.149229	Deleterious	6.72055e-59
475	F	V	475V	Clotri	-0.233553	Deleterious	4.91751e-24
475	F	W	475W	Control	-0.0601725	Deleterious	3.14934e-05
475	F	W	475W	Fluco	-0.252452	Deleterious	2.49563e-38
475	F	W	475W	Itra	-0.364119	Deleterious	8.62113e-61
475	F	W	475W	Vorico	-0.295754	Deleterious	1.317e-49
475	F	W	475W	Posaco	-0.319145	Deleterious	1.74999e-50
475	F	W	475W	Isa	-0.250722	Deleterious	8.53072e-102
475	F	W	475W	Clotri	-0.30386	Deleterious	1.37138e-22
475	F	Y	475Y	Control	0.0125012	Neutral	0.0814576
475	F	Y	475Y	Fluco	-0.384686	Deleterious	9.39547e-82
475	F	Y	475Y	Itra	-0.195956	Deleterious	2.31964e-38
475	F	Y	475Y	Vorico	-0.252782	Deleterious	1.74803e-61
475	F	Y	475Y	Posaco	-0.213454	Deleterious	1.36741e-58
475	F	Y	475Y	Isa	-0.16689	Deleterious	3.55313e-74
475	F	Y	475Y	Clotri	-0.318407	Deleterious	3.01712e-55
476	A	A	476A	Control	-0.00862542	Neutral	1
476	A	A	476A	Fluco	0.0147899	Neutral	1
476	A	A	476A	Itra	0.0292882	Neutral	1
476	A	A	476A	Vorico	0.00863095	Neutral	1
476	A	A	476A	Posaco	-0.00418486	Neutral	1
476	A	A	476A	Isa	0.00625212	Neutral	1
476	A	A	476A	Clotri	0.00831311	Neutral	1
476	A	C	476C	Control	-0.0683865	Deleterious	8.76104e-15
476	A	C	476C	Fluco	-0.594643	Deleterious	3.13798e-194
476	A	C	476C	Itra	-0.320106	Deleterious	3.75148e-82
476	A	C	476C	Vorico	-0.273234	Deleterious	8.01361e-67
476	A	C	476C	Posaco	-0.248655	Deleterious	1.67772e-68
476	A	C	476C	Isa	-0.174495	Deleterious	7.6968e-90
476	A	C	476C	Clotri	-0.360087	Deleterious	5.58908e-64
476	A	D	476D	Control	-0.474591	Deleterious	7.10731e-269
476	A	D	476D	Fluco	-0.558849	Deleterious	5.40433e-171
476	A	D	476D	Itra	-0.43567	Deleterious	1.16578e-130
476	A	D	476D	Vorico	-0.423716	Deleterious	2.21735e-137
476	A	D	476D	Posaco	-0.389937	Deleterious	2.28125e-147
476	A	D	476D	Isa	-0.419817	Deleterious	6.60097e-271
476	A	D	476D	Clotri	-0.522041	Deleterious	6.70505e-105
476	A	E	476E	Control	-0.313157	Deleterious	1.01688e-100
476	A	E	476E	Fluco	-0.311787	Deleterious	2.73821e-52
476	A	E	476E	Itra	-0.320324	Deleterious	1.42404e-65
476	A	E	476E	Vorico	-0.286343	Deleterious	1.33191e-56
476	A	E	476E	Posaco	-0.274563	Deleterious	3.12941e-73
476	A	E	476E	Isa	-0.310438	Deleterious	3.90537e-118
476	A	E	476E	Clotri	-0.247754	Deleterious	6.37767e-29
476	A	F	476F	Control	-0.0313239	Deleterious	0.000143324
476	A	F	476F	Fluco	-0.245991	Deleterious	3.42318e-70
476	A	F	476F	Itra	0.059818	Beneficial	1.5101e-05
476	A	F	476F	Vorico	0.0258261	Neutral	0.175831
476	A	F	476F	Posaco	0.0973743	Beneficial	9.74532e-13
476	A	F	476F	Isa	0.00262968	Neutral	0.614699
476	A	F	476F	Clotri	-0.282802	Deleterious	2.06055e-42
476	A	G	476G	Control	8.22065e-05	Neutral	0.726014
476	A	G	476G	Fluco	0.0461534	Beneficial	0.00490321
476	A	G	476G	Itra	-0.0163028	Neutral	0.261986
476	A	G	476G	Vorico	0.00620097	Neutral	0.86303
476	A	G	476G	Posaco	0.00483912	Neutral	0.921578
476	A	G	476G	Isa	0.00629382	Neutral	0.300096
476	A	G	476G	Clotri	0.11349	Beneficial	5.3676e-08
476	A	H	476H	Control	-0.386875	Deleterious	6.00144e-207
476	A	H	476H	Fluco	-0.681537	Deleterious	2.49138e-226
476	A	H	476H	Itra	-0.375147	Deleterious	5.99268e-110
476	A	H	476H	Vorico	-0.355925	Deleterious	1.16094e-109
476	A	H	476H	Posaco	-0.308336	Deleterious	9.90928e-101
476	A	H	476H	Isa	-0.266046	Deleterious	3.43658e-162
476	A	H	476H	Clotri	-0.529926	Deleterious	8.72241e-103
476	A	I	476I	Control	-0.0035802	Neutral	0.750067
476	A	I	476I	Fluco	-0.490595	Deleterious	2.86611e-141
476	A	I	476I	Itra	-0.299325	Deleterious	3.0394e-77
476	A	I	476I	Vorico	-0.358621	Deleterious	7.12537e-102
476	A	I	476I	Posaco	-0.270763	Deleterious	5.26358e-88
476	A	I	476I	Isa	-0.246915	Deleterious	1.74558e-145
476	A	I	476I	Clotri	-0.461944	Deleterious	3.92712e-95
476	A	K	476K	Control	-0.494168	Deleterious	6.74018e-265
476	A	K	476K	Fluco	-0.572392	Deleterious	4.36188e-188
476	A	K	476K	Itra	-0.493014	Deleterious	2.44706e-148
476	A	K	476K	Vorico	-0.449148	Deleterious	1.15673e-117
476	A	K	476K	Posaco	-0.397056	Deleterious	2.58069e-147
476	A	K	476K	Isa	-0.433054	Deleterious	4.77921e-274
476	A	K	476K	Clotri	-0.5552	Deleterious	1.48519e-119
476	A	L	476L	Control	0.00375112	Neutral	0.846631
476	A	L	476L	Fluco	-0.587466	Deleterious	1.5089e-195
476	A	L	476L	Itra	-0.251629	Deleterious	7.99967e-60
476	A	L	476L	Vorico	-0.386818	Deleterious	6.90715e-114
476	A	L	476L	Posaco	-0.241258	Deleterious	2.48348e-66
476	A	L	476L	Isa	-0.203005	Deleterious	1.79838e-110
476	A	L	476L	Clotri	-0.448819	Deleterious	8.65927e-89
476	A	M	476M	Control	-0.00185887	Neutral	0.906133
476	A	M	476M	Fluco	-0.502897	Deleterious	1.92197e-97
476	A	M	476M	Itra	-0.068497	Deleterious	0.000690234
476	A	M	476M	Vorico	-0.088719	Deleterious	1.91461e-06
476	A	M	476M	Posaco	-0.00645503	Neutral	0.798402
476	A	M	476M	Isa	-0.0477745	Deleterious	3.05739e-05
476	A	M	476M	Clotri	-0.345727	Deleterious	6.43192e-33
476	A	N	476N	Control	-0.0307308	Deleterious	0.000211206
476	A	N	476N	Fluco	-0.400472	Deleterious	9.59927e-106
476	A	N	476N	Itra	0.0140563	Neutral	0.22653
476	A	N	476N	Vorico	0.0115681	Neutral	0.560464
476	A	N	476N	Posaco	0.0720365	Beneficial	6.34882e-09
476	A	N	476N	Isa	0.010364	Neutral	0.350475
476	A	N	476N	Clotri	-0.263473	Deleterious	5.19578e-33
476	A	P	476P	Control	-0.395918	Deleterious	1.078e-222
476	A	P	476P	Fluco	-0.533866	Deleterious	1.44445e-166
476	A	P	476P	Itra	-0.387424	Deleterious	2.14771e-118
476	A	P	476P	Vorico	-0.369084	Deleterious	3.82189e-109
476	A	P	476P	Posaco	-0.367807	Deleterious	1.09117e-131
476	A	P	476P	Isa	-0.358529	Deleterious	3.45787e-221
476	A	P	476P	Clotri	-0.469638	Deleterious	4.09833e-93
476	A	Q	476Q	Control	-0.00190246	Neutral	0.92887
476	A	Q	476Q	Fluco	-0.0892393	Deleterious	3.17153e-11
476	A	Q	476Q	Itra	0.0944752	Beneficial	5.53536e-12
476	A	Q	476Q	Vorico	0.0814798	Beneficial	5.68118e-11
476	A	Q	476Q	Posaco	0.124121	Beneficial	3.41234e-22
476	A	Q	476Q	Isa	0.0266233	Beneficial	0.000483375
476	A	Q	476Q	Clotri	-0.064315	Deleterious	0.000219026
476	A	R	476R	Control	-0.467614	Deleterious	7.27968e-275
476	A	R	476R	Fluco	-0.630554	Deleterious	1.79422e-212
476	A	R	476R	Itra	-0.574214	Deleterious	1.82938e-185
476	A	R	476R	Vorico	-0.489086	Deleterious	9.41081e-157
476	A	R	476R	Posaco	-0.368642	Deleterious	4.78243e-128
476	A	R	476R	Isa	-0.479405	Deleterious	0
476	A	R	476R	Clotri	-0.530221	Deleterious	3.63657e-120
476	A	S	476S	Control	-0.00180074	Neutral	0.701559
476	A	S	476S	Fluco	-0.0355145	Deleterious	0.00268619
476	A	S	476S	Itra	0.0491729	Beneficial	0.00375545
476	A	S	476S	Vorico	0.0403142	Neutral	0.045445
476	A	S	476S	Posaco	0.0640689	Beneficial	9.33361e-08
476	A	S	476S	Isa	0.028621	Beneficial	0.00363489
476	A	S	476S	Clotri	-0.0281779	Neutral	0.225577
476	A	T	476T	Control	0.000955672	Neutral	0.99209
476	A	T	476T	Fluco	0.0102101	Neutral	0.260303
476	A	T	476T	Itra	0.113628	Beneficial	1.87607e-15
476	A	T	476T	Vorico	0.106029	Beneficial	1.54105e-12
476	A	T	476T	Posaco	0.132542	Beneficial	5.39496e-26
476	A	T	476T	Isa	0.0376966	Beneficial	2.22848e-06
476	A	T	476T	Clotri	-0.0444907	Neutral	0.0283556
476	A	V	476V	Control	0.0103801	Neutral	0.982725
476	A	V	476V	Fluco	-0.554277	Deleterious	1.07714e-182
476	A	V	476V	Itra	-0.211359	Deleterious	3.91078e-42
476	A	V	476V	Vorico	-0.328441	Deleterious	2.58397e-107
476	A	V	476V	Posaco	-0.231989	Deleterious	2.36961e-65
476	A	V	476V	Isa	-0.179836	Deleterious	1.07635e-87
476	A	V	476V	Clotri	-0.441964	Deleterious	8.90691e-83
476	A	W	476W	Control	-0.65523	Deleterious	1.94459e-255
476	A	W	476W	Fluco	-0.662928	Deleterious	1.16968e-149
476	A	W	476W	Itra	-0.575783	Deleterious	3.87734e-122
476	A	W	476W	Vorico	-0.376496	Deleterious	5.66945e-72
476	A	W	476W	Posaco	-0.730878	Deleterious	2.50535e-156
476	A	W	476W	Isa	-0.437994	Deleterious	2.19355e-199
476	A	W	476W	Clotri	-0.620262	Deleterious	9.44493e-83
476	A	Y	476Y	Control	-0.354395	Deleterious	3.73447e-198
476	A	Y	476Y	Fluco	-0.37023	Deleterious	6.88189e-104
476	A	Y	476Y	Itra	-0.274009	Deleterious	6.57472e-69
476	A	Y	476Y	Vorico	-0.326061	Deleterious	4.56983e-84
476	A	Y	476Y	Posaco	-0.205238	Deleterious	8.24667e-60
476	A	Y	476Y	Isa	-0.288258	Deleterious	3.38526e-171
476	A	Y	476Y	Clotri	-0.473561	Deleterious	1.20107e-89
477	Y	A	477A	Control	0.00244604	Neutral	0.865121
477	Y	A	477A	Fluco	-0.0763741	Deleterious	3.96694e-08
477	Y	A	477A	Itra	-0.0448488	Deleterious	0.000460365
477	Y	A	477A	Vorico	-0.0651655	Deleterious	3.13071e-05
477	Y	A	477A	Posaco	-0.0516889	Deleterious	3.47728e-05
477	Y	A	477A	Isa	-0.0278073	Deleterious	0.00108455
477	Y	A	477A	Clotri	-0.0773776	Deleterious	0.000309369
477	Y	C	477C	Control	-0.00030753	Neutral	0.989081
477	Y	C	477C	Fluco	-0.0789612	Deleterious	1.13352e-08
477	Y	C	477C	Itra	-0.0644608	Deleterious	2.37153e-06
477	Y	C	477C	Vorico	-0.0677187	Deleterious	1.33009e-06
477	Y	C	477C	Posaco	-0.0402887	Deleterious	0.000670005
477	Y	C	477C	Isa	-0.0370579	Deleterious	3.36999e-05
477	Y	C	477C	Clotri	-0.107346	Deleterious	1.81421e-06
477	Y	D	477D	Control	-0.00610171	Neutral	0.579123
477	Y	D	477D	Fluco	-0.00496868	Deleterious	0.00436308
477	Y	D	477D	Itra	-0.00140077	Neutral	0.755824
477	Y	D	477D	Vorico	-0.0269099	Neutral	0.0886606
477	Y	D	477D	Posaco	-0.0483628	Deleterious	0.00174952
477	Y	D	477D	Isa	-0.00172992	Neutral	0.914509
477	Y	D	477D	Clotri	0.0162587	Neutral	0.905798
477	Y	E	477E	Control	0.00451547	Neutral	0.87509
477	Y	E	477E	Fluco	-0.384552	Deleterious	9.50766e-100
477	Y	E	477E	Itra	-0.23644	Deleterious	8.07856e-55
477	Y	E	477E	Vorico	-0.274213	Deleterious	3.2634e-69
477	Y	E	477E	Posaco	-0.29304	Deleterious	9.55623e-90
477	Y	E	477E	Isa	-0.172663	Deleterious	4.79628e-87
477	Y	E	477E	Clotri	-0.280443	Deleterious	4.60307e-40
477	Y	F	477F	Control	0.0102804	Neutral	0.643199
477	Y	F	477F	Fluco	0.0629364	Beneficial	0.00222854
477	Y	F	477F	Itra	0.00809882	Neutral	0.655726
477	Y	F	477F	Vorico	0.0090032	Neutral	0.481338
477	Y	F	477F	Posaco	0.0152212	Neutral	0.0775505
477	Y	F	477F	Isa	0.00348681	Neutral	0.492341
477	Y	F	477F	Clotri	0.00394133	Neutral	0.913209
477	Y	G	477G	Control	0.00385313	Neutral	0.934509
477	Y	G	477G	Fluco	-0.169228	Deleterious	4.01537e-33
477	Y	G	477G	Itra	-0.137092	Deleterious	4.89114e-23
477	Y	G	477G	Vorico	-0.157716	Deleterious	2.97322e-27
477	Y	G	477G	Posaco	-0.13456	Deleterious	4.2758e-28
477	Y	G	477G	Isa	-0.0736784	Deleterious	1.18295e-22
477	Y	G	477G	Clotri	-0.163441	Deleterious	8.43036e-16
477	Y	H	477H	Control	-0.00255393	Neutral	0.885327
477	Y	H	477H	Fluco	0.0366826	Neutral	0.0490596
477	Y	H	477H	Itra	0.00951896	Neutral	0.495188
477	Y	H	477H	Vorico	-0.0185308	Neutral	0.32549
477	Y	H	477H	Posaco	-0.00266577	Neutral	0.915609
477	Y	H	477H	Isa	-0.000155031	Neutral	0.91924
477	Y	H	477H	Clotri	0.00815466	Neutral	0.834096
477	Y	I	477I	Control	-0.0114798	Neutral	0.381749
477	Y	I	477I	Fluco	0.0104584	Neutral	0.428992
477	Y	I	477I	Itra	0.00325653	Neutral	0.364563
477	Y	I	477I	Vorico	0.014011	Neutral	0.497694
477	Y	I	477I	Posaco	0.0193585	Neutral	0.0844349
477	Y	I	477I	Isa	0.0107739	Neutral	0.0762062
477	Y	I	477I	Clotri	0.00743114	Neutral	0.49803
477	Y	K	477K	Control	-0.00478976	Neutral	0.899666
477	Y	K	477K	Fluco	0.0697803	Beneficial	0.000153739
477	Y	K	477K	Itra	0.0367028	Neutral	0.0137363
477	Y	K	477K	Vorico	0.0525519	Beneficial	0.000296202
477	Y	K	477K	Posaco	0.048843	Beneficial	0.000170902
477	Y	K	477K	Isa	0.018083	Neutral	0.0118164
477	Y	K	477K	Clotri	0.0770177	Beneficial	0.000132916
477	Y	L	477L	Control	-0.0112493	Neutral	0.624834
477	Y	L	477L	Fluco	-0.00283959	Neutral	0.507043
477	Y	L	477L	Itra	-0.0191165	Neutral	0.11292
477	Y	L	477L	Vorico	-0.00857224	Neutral	0.544409
477	Y	L	477L	Posaco	0.0091119	Neutral	0.48526
477	Y	L	477L	Isa	0.00209831	Neutral	0.870991
477	Y	L	477L	Clotri	-0.00885257	Neutral	0.566526
477	Y	M	477M	Control	-0.0021215	Neutral	0.925988
477	Y	M	477M	Fluco	0.0768421	Beneficial	0.000890317
477	Y	M	477M	Itra	0.0268487	Neutral	0.197156
477	Y	M	477M	Vorico	0.0467149	Neutral	0.0185462
477	Y	M	477M	Posaco	0.0241709	Neutral	0.0685508
477	Y	M	477M	Isa	0.0153975	Neutral	0.188681
477	Y	M	477M	Clotri	0.0798319	Beneficial	0.0069838
477	Y	N	477N	Control	-0.00469107	Neutral	0.830841
477	Y	N	477N	Fluco	-0.00590187	Neutral	0.331028
477	Y	N	477N	Itra	-0.0275165	Neutral	0.0693218
477	Y	N	477N	Vorico	-0.0370014	Neutral	0.0263906
477	Y	N	477N	Posaco	-0.0185389	Neutral	0.229156
477	Y	N	477N	Isa	0.00480066	Neutral	0.529316
477	Y	N	477N	Clotri	-0.0139268	Neutral	0.411165
477	Y	P	477P	Control	0.0233709	Neutral	0.0313937
477	Y	P	477P	Fluco	-0.596138	Deleterious	1.50486e-190
477	Y	P	477P	Itra	-0.419097	Deleterious	2.27705e-128
477	Y	P	477P	Vorico	-0.40816	Deleterious	1.48263e-114
477	Y	P	477P	Posaco	-0.395123	Deleterious	5.96665e-132
477	Y	P	477P	Isa	-0.443804	Deleterious	4.91709e-286
477	Y	P	477P	Clotri	-0.441174	Deleterious	6.87368e-84
477	Y	Q	477Q	Control	0.00139404	Neutral	0.918776
477	Y	Q	477Q	Fluco	-0.102552	Deleterious	7.9103e-13
477	Y	Q	477Q	Itra	-0.0784869	Deleterious	4.75393e-09
477	Y	Q	477Q	Vorico	-0.0944529	Deleterious	7.69093e-11
477	Y	Q	477Q	Posaco	-0.0715952	Deleterious	4.40259e-09
477	Y	Q	477Q	Isa	-0.0419978	Deleterious	4.13219e-08
477	Y	Q	477Q	Clotri	-0.0605233	Deleterious	0.0006314
477	Y	R	477R	Control	0.00783217	Neutral	0.583726
477	Y	R	477R	Fluco	0.106873	Beneficial	1.14325e-11
477	Y	R	477R	Itra	0.0540439	Beneficial	0.000317448
477	Y	R	477R	Vorico	0.089316	Beneficial	3.21039e-10
477	Y	R	477R	Posaco	0.0694507	Beneficial	9.8925e-08
477	Y	R	477R	Isa	0.0338206	Beneficial	0.000136886
477	Y	R	477R	Clotri	0.161233	Beneficial	1.58465e-14
477	Y	S	477S	Control	-0.00525756	Neutral	0.443255
477	Y	S	477S	Fluco	0.0070363	Neutral	0.931898
477	Y	S	477S	Itra	0.0179701	Neutral	0.62279
477	Y	S	477S	Vorico	0.000528161	Neutral	0.554078
477	Y	S	477S	Posaco	-0.0343283	Neutral	0.0678533
477	Y	S	477S	Isa	0.0029388	Neutral	0.510373
477	Y	S	477S	Clotri	0.0152273	Neutral	0.744399
477	Y	T	477T	Control	0.00262781	Neutral	0.639126
477	Y	T	477T	Fluco	0.00526369	Neutral	0.592374
477	Y	T	477T	Itra	-0.00753843	Neutral	0.615566
477	Y	T	477T	Vorico	0.00820125	Neutral	0.960959
477	Y	T	477T	Posaco	0.0227808	Neutral	0.0779428
477	Y	T	477T	Isa	0.0142716	Neutral	0.163036
477	Y	T	477T	Clotri	-0.0325125	Neutral	0.0521464
477	Y	V	477V	Control	-0.000617753	Neutral	0.86941
477	Y	V	477V	Fluco	0.0113559	Neutral	0.986241
477	Y	V	477V	Itra	0.0197434	Neutral	0.223766
477	Y	V	477V	Vorico	0.0242061	Neutral	0.164793
477	Y	V	477V	Posaco	0.0254261	Beneficial	0.00963194
477	Y	V	477V	Isa	0.0177128	Neutral	0.071847
477	Y	V	477V	Clotri	0.013416	Neutral	0.69027
477	Y	W	477W	Control	-0.0160566	Neutral	0.496511
477	Y	W	477W	Fluco	0.0139826	Neutral	0.916177
477	Y	W	477W	Itra	-0.00282927	Neutral	0.876165
477	Y	W	477W	Vorico	-0.0204875	Neutral	0.508581
477	Y	W	477W	Posaco	-0.023448	Neutral	0.450461
477	Y	W	477W	Isa	0.00403152	Neutral	0.759636
477	Y	W	477W	Clotri	-0.00245643	Neutral	0.676487
477	Y	Y	477Y	Control	-0.00305932	Neutral	1
477	Y	Y	477Y	Fluco	0.042089	Neutral	1
477	Y	Y	477Y	Itra	0.00885206	Neutral	1
477	Y	Y	477Y	Vorico	0.0514949	Neutral	1
477	Y	Y	477Y	Posaco	0.0224471	Neutral	1
477	Y	Y	477Y	Isa	0.0129953	Neutral	1
477	Y	Y	477Y	Clotri	0.0321751	Neutral	1
479	Q	A	479A	Control	0.0198387	Neutral	0.0673916
479	Q	A	479A	Fluco	-0.65997	Deleterious	2.5316e-222
479	Q	A	479A	Itra	-0.533633	Deleterious	1.10758e-173
479	Q	A	479A	Vorico	-0.53108	Deleterious	6.40473e-173
479	Q	A	479A	Posaco	-0.477399	Deleterious	3.69936e-179
479	Q	A	479A	Isa	-0.577803	Deleterious	0
479	Q	A	479A	Clotri	-0.577119	Deleterious	1.47583e-123
479	Q	C	479C	Control	-0.438905	Deleterious	7.02226e-249
479	Q	C	479C	Fluco	-0.701079	Deleterious	2.22585e-237
479	Q	C	479C	Itra	-0.692653	Deleterious	3.26223e-228
479	Q	C	479C	Vorico	-0.622909	Deleterious	9.17085e-212
479	Q	C	479C	Posaco	-0.531904	Deleterious	5.58129e-220
479	Q	C	479C	Isa	-0.620571	Deleterious	0
479	Q	C	479C	Clotri	-0.626917	Deleterious	4.16838e-145
479	Q	D	479D	Control	-0.0949984	Deleterious	1.10741e-27
479	Q	D	479D	Fluco	-0.685827	Deleterious	1.29479e-231
479	Q	D	479D	Itra	-0.626852	Deleterious	5.34398e-209
479	Q	D	479D	Vorico	-0.558419	Deleterious	3.78049e-181
479	Q	D	479D	Posaco	-0.44609	Deleterious	3.60844e-177
479	Q	D	479D	Isa	-0.544222	Deleterious	0
479	Q	D	479D	Clotri	-0.600687	Deleterious	1.33903e-140
479	Q	E	479E	Control	-0.0363624	Deleterious	1.27777e-05
479	Q	E	479E	Fluco	-0.570545	Deleterious	6.42114e-163
479	Q	E	479E	Itra	-0.405874	Deleterious	1.3414e-120
479	Q	E	479E	Vorico	-0.479278	Deleterious	4.34471e-151
479	Q	E	479E	Posaco	-0.399701	Deleterious	4.35083e-152
479	Q	E	479E	Isa	-0.425771	Deleterious	9.1592e-249
479	Q	E	479E	Clotri	-0.457578	Deleterious	3.76162e-86
479	Q	F	479F	Control	-0.0123005	Neutral	0.310175
479	Q	F	479F	Fluco	-0.683585	Deleterious	9.97206e-233
479	Q	F	479F	Itra	-0.641293	Deleterious	1.86487e-214
479	Q	F	479F	Vorico	-0.557002	Deleterious	3.23192e-190
479	Q	F	479F	Posaco	-0.502113	Deleterious	5.93202e-186
479	Q	F	479F	Isa	-0.559743	Deleterious	0
479	Q	F	479F	Clotri	-0.622913	Deleterious	1.39863e-141
479	Q	G	479G	Control	0.0197102	Neutral	0.0294762
479	Q	G	479G	Fluco	-0.672101	Deleterious	8.22929e-226
479	Q	G	479G	Itra	-0.486781	Deleterious	3.76346e-152
479	Q	G	479G	Vorico	-0.498003	Deleterious	2.02986e-165
479	Q	G	479G	Posaco	-0.587001	Deleterious	1.23077e-196
479	Q	G	479G	Isa	-0.525916	Deleterious	0
479	Q	G	479G	Clotri	-0.535799	Deleterious	1.577e-114
479	Q	H	479H	Control	-0.0204955	Neutral	0.054543
479	Q	H	479H	Fluco	-0.321981	Deleterious	8.28779e-75
479	Q	H	479H	Itra	0.0257087	Neutral	0.201938
479	Q	H	479H	Vorico	0.00162183	Neutral	0.986078
479	Q	H	479H	Posaco	0.0575355	Beneficial	7.43548e-06
479	Q	H	479H	Isa	0.0134096	Neutral	0.0707347
479	Q	H	479H	Clotri	-0.0427718	Neutral	0.0536576
479	Q	I	479I	Control	0.00596593	Neutral	0.640767
479	Q	I	479I	Fluco	-0.602331	Deleterious	1.33345e-204
479	Q	I	479I	Itra	-0.509259	Deleterious	1.72369e-166
479	Q	I	479I	Vorico	-0.44885	Deleterious	6.99321e-152
479	Q	I	479I	Posaco	-0.437319	Deleterious	4.1574e-163
479	Q	I	479I	Isa	-0.514569	Deleterious	0
479	Q	I	479I	Clotri	-0.588127	Deleterious	4.07526e-134
479	Q	K	479K	Control	0.00714785	Neutral	0.574423
479	Q	K	479K	Fluco	-0.599944	Deleterious	6.59986e-200
479	Q	K	479K	Itra	-0.371406	Deleterious	6.95502e-88
479	Q	K	479K	Vorico	-0.249995	Deleterious	1.92858e-37
479	Q	K	479K	Posaco	-0.357915	Deleterious	8.09734e-96
479	Q	K	479K	Isa	-0.367056	Deleterious	3.98137e-155
479	Q	K	479K	Clotri	-0.195361	Deleterious	2.01597e-17
479	Q	L	479L	Control	0.0141074	Neutral	0.432609
479	Q	L	479L	Fluco	-0.622215	Deleterious	3.74172e-210
479	Q	L	479L	Itra	-0.514975	Deleterious	3.15272e-165
479	Q	L	479L	Vorico	-0.468786	Deleterious	5.56025e-150
479	Q	L	479L	Posaco	-0.506781	Deleterious	1.74926e-181
479	Q	L	479L	Isa	-0.566432	Deleterious	0
479	Q	L	479L	Clotri	-0.576778	Deleterious	9.94896e-123
479	Q	M	479M	Control	0.00416644	Neutral	0.931997
479	Q	M	479M	Fluco	-0.529124	Deleterious	1.72318e-112
479	Q	M	479M	Itra	-0.100583	Deleterious	6.81853e-07
479	Q	M	479M	Vorico	-0.230745	Deleterious	7.90386e-31
479	Q	M	479M	Posaco	-0.0815365	Deleterious	2.22025e-06
479	Q	M	479M	Isa	-0.059336	Deleterious	6.01671e-08
479	Q	M	479M	Clotri	-0.371307	Deleterious	1.25241e-33
479	Q	N	479N	Control	0.0256319	Neutral	0.065559
479	Q	N	479N	Fluco	0.0646542	Beneficial	0.00089465
479	Q	N	479N	Itra	0.0629194	Beneficial	1.20012e-05
479	Q	N	479N	Vorico	0.0481439	Beneficial	0.00142229
479	Q	N	479N	Posaco	0.0867622	Beneficial	3.03386e-12
479	Q	N	479N	Isa	0.0175043	Neutral	0.0227648
479	Q	N	479N	Clotri	-0.0465458	Neutral	0.0297967
479	Q	P	479P	Control	-0.044655	Deleterious	8.83315e-07
479	Q	P	479P	Fluco	-0.692941	Deleterious	7.4015e-233
479	Q	P	479P	Itra	-0.613532	Deleterious	7.57822e-205
479	Q	P	479P	Vorico	-0.571066	Deleterious	1.69473e-196
479	Q	P	479P	Posaco	-0.519114	Deleterious	2.41544e-189
479	Q	P	479P	Isa	-0.560868	Deleterious	0
479	Q	P	479P	Clotri	-0.626058	Deleterious	6.99088e-141
479	Q	Q	479Q	Control	0.0123459	Neutral	1
479	Q	Q	479Q	Fluco	0.0172919	Neutral	1
479	Q	Q	479Q	Itra	-0.0159871	Neutral	1
479	Q	Q	479Q	Vorico	-0.0258429	Neutral	1
479	Q	Q	479Q	Posaco	-0.021557	Neutral	1
479	Q	Q	479Q	Isa	-0.0203932	Neutral	1
479	Q	Q	479Q	Clotri	-0.0272294	Neutral	1
479	Q	R	479R	Control	-0.447211	Deleterious	1.00762e-254
479	Q	R	479R	Fluco	-0.38965	Deleterious	6.12322e-99
479	Q	R	479R	Itra	-0.458886	Deleterious	6.901e-129
479	Q	R	479R	Vorico	-0.48643	Deleterious	2.62408e-132
479	Q	R	479R	Posaco	-0.372626	Deleterious	1.9838e-141
479	Q	R	479R	Isa	-0.498361	Deleterious	0
479	Q	R	479R	Clotri	-0.573557	Deleterious	1.50287e-118
479	Q	S	479S	Control	0.000199817	Neutral	0.86941
479	Q	S	479S	Fluco	-0.630727	Deleterious	1.80449e-208
479	Q	S	479S	Itra	-0.51007	Deleterious	1.11028e-160
479	Q	S	479S	Vorico	-0.402918	Deleterious	3.80652e-137
479	Q	S	479S	Posaco	-0.420478	Deleterious	1.40039e-157
479	Q	S	479S	Isa	-0.542593	Deleterious	0
479	Q	S	479S	Clotri	-0.55461	Deleterious	9.70162e-119
479	Q	T	479T	Control	0.0220302	Neutral	0.0454511
479	Q	T	479T	Fluco	-0.609297	Deleterious	1.00746e-202
479	Q	T	479T	Itra	-0.381405	Deleterious	3.11767e-108
479	Q	T	479T	Vorico	-0.3735	Deleterious	2.23444e-114
479	Q	T	479T	Posaco	-0.323487	Deleterious	2.48518e-101
479	Q	T	479T	Isa	-0.37046	Deleterious	1.76953e-235
479	Q	T	479T	Clotri	-0.496976	Deleterious	3.98676e-97
479	Q	V	479V	Control	0.0104576	Neutral	0.473295
479	Q	V	479V	Fluco	-0.710361	Deleterious	1.15022e-237
479	Q	V	479V	Itra	-0.613884	Deleterious	1.92426e-204
479	Q	V	479V	Vorico	-0.536702	Deleterious	2.70374e-181
479	Q	V	479V	Posaco	-0.485782	Deleterious	5.48818e-189
479	Q	V	479V	Isa	-0.641758	Deleterious	0
479	Q	V	479V	Clotri	-0.600858	Deleterious	7.33142e-135
479	Q	W	479W	Control	-0.533605	Deleterious	5.34957e-204
479	Q	W	479W	Fluco	-0.533784	Deleterious	2.00306e-87
479	Q	W	479W	Itra	-0.501775	Deleterious	6.79593e-99
479	Q	W	479W	Vorico	-0.459099	Deleterious	7.19469e-72
479	Q	W	479W	Posaco	-0.405191	Deleterious	9.33172e-87
479	Q	W	479W	Isa	-0.553029	Deleterious	1.37744e-245
479	Q	W	479W	Clotri	-0.695202	Deleterious	6.59807e-91
479	Q	Y	479Y	Control	-0.146553	Deleterious	2.23391e-52
479	Q	Y	479Y	Fluco	-0.686263	Deleterious	1.39858e-233
479	Q	Y	479Y	Itra	-0.650546	Deleterious	5.17223e-209
479	Q	Y	479Y	Vorico	-0.572894	Deleterious	8.25599e-178
479	Q	Y	479Y	Posaco	-0.586519	Deleterious	2.89088e-220
479	Q	Y	479Y	Isa	-0.593754	Deleterious	0
479	Q	Y	479Y	Clotri	-0.611692	Deleterious	4.89614e-133
480	L	A	480A	Control	0.00267753	Neutral	0.883245
480	L	A	480A	Fluco	-0.306852	Deleterious	1.13875e-73
480	L	A	480A	Itra	-0.106754	Deleterious	2.99828e-14
480	L	A	480A	Vorico	-0.146959	Deleterious	5.81403e-22
480	L	A	480A	Posaco	-0.140887	Deleterious	4.99833e-30
480	L	A	480A	Isa	-0.079704	Deleterious	5.46907e-22
480	L	A	480A	Clotri	-0.269449	Deleterious	3.97834e-38
480	L	C	480C	Control	-0.181715	Deleterious	3.71212e-76
480	L	C	480C	Fluco	-0.683468	Deleterious	3.12792e-233
480	L	C	480C	Itra	-0.531178	Deleterious	1.44411e-181
480	L	C	480C	Vorico	-0.485953	Deleterious	6.84889e-163
480	L	C	480C	Posaco	-0.481107	Deleterious	4.77118e-190
480	L	C	480C	Isa	-0.528629	Deleterious	0
480	L	C	480C	Clotri	-0.612936	Deleterious	9.58104e-135
480	L	D	480D	Control	-0.502796	Deleterious	7.49545e-278
480	L	D	480D	Fluco	-0.525637	Deleterious	4.32908e-145
480	L	D	480D	Itra	-0.448626	Deleterious	8.65789e-133
480	L	D	480D	Vorico	-0.462619	Deleterious	2.23487e-131
480	L	D	480D	Posaco	-0.38618	Deleterious	1.42677e-149
480	L	D	480D	Isa	-0.500792	Deleterious	0
480	L	D	480D	Clotri	-0.558339	Deleterious	1.6106e-112
480	L	E	480E	Control	-0.125617	Deleterious	1.42806e-39
480	L	E	480E	Fluco	-0.642689	Deleterious	4.23599e-205
480	L	E	480E	Itra	-0.639979	Deleterious	2.16642e-214
480	L	E	480E	Vorico	-0.611702	Deleterious	4.6768e-204
480	L	E	480E	Posaco	-0.475697	Deleterious	4.74426e-187
480	L	E	480E	Isa	-0.60897	Deleterious	0
480	L	E	480E	Clotri	-0.60862	Deleterious	1.16117e-136
480	L	F	480F	Control	0.0109255	Neutral	0.366302
480	L	F	480F	Fluco	-0.627969	Deleterious	1.59467e-213
480	L	F	480F	Itra	-0.399241	Deleterious	7.06243e-119
480	L	F	480F	Vorico	-0.383247	Deleterious	7.37869e-125
480	L	F	480F	Posaco	-0.405381	Deleterious	4.02866e-147
480	L	F	480F	Isa	-0.410672	Deleterious	4.20345e-269
480	L	F	480F	Clotri	-0.487502	Deleterious	3.67442e-96
480	L	G	480G	Control	0.00532426	Neutral	0.924821
480	L	G	480G	Fluco	-0.589528	Deleterious	1.24842e-184
480	L	G	480G	Itra	-0.260022	Deleterious	6.38352e-64
480	L	G	480G	Vorico	-0.326045	Deleterious	1.14865e-90
480	L	G	480G	Posaco	-0.299063	Deleterious	6.1389e-88
480	L	G	480G	Isa	-0.235614	Deleterious	6.70287e-133
480	L	G	480G	Clotri	-0.390669	Deleterious	8.96152e-70
480	L	H	480H	Control	0.00182294	Neutral	0.537007
480	L	H	480H	Fluco	-0.684765	Deleterious	6.14626e-232
480	L	H	480H	Itra	-0.552093	Deleterious	8.88838e-181
480	L	H	480H	Vorico	-0.543804	Deleterious	9.62849e-180
480	L	H	480H	Posaco	-0.529516	Deleterious	1.07898e-202
480	L	H	480H	Isa	-0.606265	Deleterious	0
480	L	H	480H	Clotri	-0.564171	Deleterious	2.66905e-125
480	L	I	480I	Control	0.00274432	Neutral	0.97544
480	L	I	480I	Fluco	-0.321936	Deleterious	1.89852e-84
480	L	I	480I	Itra	-0.108586	Deleterious	4.06559e-14
480	L	I	480I	Vorico	-0.133579	Deleterious	1.43144e-24
480	L	I	480I	Posaco	-0.0921364	Deleterious	2.7777e-14
480	L	I	480I	Isa	-0.0537362	Deleterious	4.52122e-10
480	L	I	480I	Clotri	-0.184972	Deleterious	1.4865e-18
480	L	K	480K	Control	0.00927137	Neutral	0.804816
480	L	K	480K	Fluco	-0.655498	Deleterious	7.37946e-224
480	L	K	480K	Itra	-0.459686	Deleterious	1.92951e-144
480	L	K	480K	Vorico	-0.47633	Deleterious	4.63163e-155
480	L	K	480K	Posaco	-0.503891	Deleterious	5.90639e-201
480	L	K	480K	Isa	-0.530734	Deleterious	0
480	L	K	480K	Clotri	-0.498116	Deleterious	7.72237e-101
480	L	L	480L	Control	0.0114542	Neutral	1
480	L	L	480L	Fluco	0.00269215	Neutral	1
480	L	L	480L	Itra	-0.0157318	Neutral	1
480	L	L	480L	Vorico	-0.0115301	Neutral	1
480	L	L	480L	Posaco	-0.0285798	Neutral	1
480	L	L	480L	Isa	-0.00953291	Neutral	1
480	L	L	480L	Clotri	-0.031097	Neutral	1
480	L	M	480M	Control	0.00882763	Neutral	0.780718
480	L	M	480M	Fluco	0.0449028	Neutral	0.119134
480	L	M	480M	Itra	0.0182483	Neutral	0.386337
480	L	M	480M	Vorico	0.0740822	Beneficial	0.00072479
480	L	M	480M	Posaco	0.0250509	Neutral	0.164331
480	L	M	480M	Isa	0.0232229	Neutral	0.0379196
480	L	M	480M	Clotri	-0.0136804	Neutral	0.734917
480	L	N	480N	Control	0.00796462	Neutral	0.370948
480	L	N	480N	Fluco	-0.118113	Deleterious	1.23794e-22
480	L	N	480N	Itra	-0.0915398	Deleterious	2.29563e-10
480	L	N	480N	Vorico	-0.0351227	Deleterious	0.000835602
480	L	N	480N	Posaco	-0.0583561	Deleterious	1.57613e-06
480	L	N	480N	Isa	-0.0614568	Deleterious	8.26575e-15
480	L	N	480N	Clotri	-0.141708	Deleterious	1.66553e-11
480	L	P	480P	Control	-0.369855	Deleterious	3.99591e-185
480	L	P	480P	Fluco	-0.707045	Deleterious	1.00743e-241
480	L	P	480P	Itra	-0.62375	Deleterious	6.91382e-204
480	L	P	480P	Vorico	-0.579821	Deleterious	1.64097e-177
480	L	P	480P	Posaco	-0.518757	Deleterious	4.48232e-205
480	L	P	480P	Isa	-0.610438	Deleterious	0
480	L	P	480P	Clotri	-0.592935	Deleterious	8.03763e-130
480	L	Q	480Q	Control	0.0151038	Neutral	0.1769
480	L	Q	480Q	Fluco	-0.333456	Deleterious	3.49413e-69
480	L	Q	480Q	Itra	-0.407021	Deleterious	1.06349e-113
480	L	Q	480Q	Vorico	-0.317047	Deleterious	8.30378e-90
480	L	Q	480Q	Posaco	-0.337632	Deleterious	6.75268e-104
480	L	Q	480Q	Isa	-0.417065	Deleterious	9.83684e-238
480	L	Q	480Q	Clotri	-0.326833	Deleterious	4.40495e-45
480	L	R	480R	Control	-0.490689	Deleterious	9.20579e-284
480	L	R	480R	Fluco	-0.697435	Deleterious	3.07719e-233
480	L	R	480R	Itra	-0.638236	Deleterious	1.06268e-203
480	L	R	480R	Vorico	-0.592619	Deleterious	2.2375e-204
480	L	R	480R	Posaco	-0.511338	Deleterious	1.26879e-195
480	L	R	480R	Isa	-0.623476	Deleterious	0
480	L	R	480R	Clotri	-0.646304	Deleterious	2.93106e-146
480	L	S	480S	Control	0.000545908	Neutral	0.862509
480	L	S	480S	Fluco	-0.404666	Deleterious	9.7628e-108
480	L	S	480S	Itra	-0.143726	Deleterious	6.16977e-23
480	L	S	480S	Vorico	-0.185326	Deleterious	6.07571e-40
480	L	S	480S	Posaco	-0.119849	Deleterious	1.05321e-23
480	L	S	480S	Isa	-0.0942976	Deleterious	9.03944e-32
480	L	S	480S	Clotri	-0.308086	Deleterious	1.34257e-45
480	L	T	480T	Control	0.0221239	Neutral	0.287664
480	L	T	480T	Fluco	-0.351946	Deleterious	1.86923e-97
480	L	T	480T	Itra	-0.187818	Deleterious	2.39711e-37
480	L	T	480T	Vorico	-0.272018	Deleterious	3.56699e-66
480	L	T	480T	Posaco	-0.177861	Deleterious	1.9474e-38
480	L	T	480T	Isa	-0.113005	Deleterious	3.6571e-44
480	L	T	480T	Clotri	-0.267482	Deleterious	7.04005e-39
480	L	V	480V	Control	0.0106238	Neutral	0.315855
480	L	V	480V	Fluco	-0.336839	Deleterious	2.94126e-90
480	L	V	480V	Itra	-0.108052	Deleterious	7.16825e-13
480	L	V	480V	Vorico	-0.184473	Deleterious	9.06343e-37
480	L	V	480V	Posaco	-0.084595	Deleterious	8.5553e-13
480	L	V	480V	Isa	-0.0531181	Deleterious	5.19045e-13
480	L	V	480V	Clotri	-0.212694	Deleterious	6.39195e-24
480	L	W	480W	Control	-0.118138	Deleterious	8.3956e-16
480	L	W	480W	Fluco	-0.650121	Deleterious	1.02445e-150
480	L	W	480W	Itra	-0.60024	Deleterious	3.07614e-129
480	L	W	480W	Vorico	-0.575084	Deleterious	2.94488e-122
480	L	W	480W	Posaco	-0.474183	Deleterious	3.47827e-143
480	L	W	480W	Isa	-0.579853	Deleterious	8.90731e-260
480	L	W	480W	Clotri	-0.583191	Deleterious	9.24327e-79
480	L	Y	480Y	Control	0.00427248	Neutral	0.728292
480	L	Y	480Y	Fluco	-0.671331	Deleterious	1.7318e-221
480	L	Y	480Y	Itra	-0.546402	Deleterious	1.28278e-177
480	L	Y	480Y	Vorico	-0.443385	Deleterious	2.17629e-145
480	L	Y	480Y	Posaco	-0.463018	Deleterious	1.54948e-174
480	L	Y	480Y	Isa	-0.512725	Deleterious	0
480	L	Y	480Y	Clotri	-0.581564	Deleterious	2.06616e-132
481	G	A	481A	Control	-0.00698113	Neutral	0.486248
481	G	A	481A	Fluco	-0.0196607	Neutral	0.111372
481	G	A	481A	Itra	0.00147792	Neutral	0.830576
481	G	A	481A	Vorico	-0.0149958	Neutral	0.0912488
481	G	A	481A	Posaco	-0.000600046	Neutral	0.826373
481	G	A	481A	Isa	0.00347468	Neutral	0.560553
481	G	A	481A	Clotri	0.0093837	Neutral	0.689782
481	G	C	481C	Control	-0.0165559	Neutral	0.463706
481	G	C	481C	Fluco	0.0148509	Neutral	0.7321
481	G	C	481C	Itra	-0.0140505	Neutral	0.480711
481	G	C	481C	Vorico	-0.044483	Deleterious	0.00702252
481	G	C	481C	Posaco	-0.0171498	Neutral	0.0322159
481	G	C	481C	Isa	-0.000483011	Neutral	0.665268
481	G	C	481C	Clotri	-0.0103863	Neutral	0.752722
481	G	D	481D	Control	0.000441841	Neutral	0.923846
481	G	D	481D	Fluco	-0.108511	Deleterious	5.33472e-17
481	G	D	481D	Itra	-0.0497194	Deleterious	0.000124233
481	G	D	481D	Vorico	-0.0673491	Deleterious	3.73143e-07
481	G	D	481D	Posaco	-0.0585484	Deleterious	2.1352e-06
481	G	D	481D	Isa	-0.0474305	Deleterious	2.61568e-09
481	G	D	481D	Clotri	-0.105268	Deleterious	4.975e-08
481	G	E	481E	Control	0.00703829	Neutral	0.957878
481	G	E	481E	Fluco	-0.0335484	Deleterious	0.00563667
481	G	E	481E	Itra	-0.0248713	Neutral	0.0497064
481	G	E	481E	Vorico	-0.0619934	Deleterious	1.24807e-05
481	G	E	481E	Posaco	-0.0077797	Neutral	0.413857
481	G	E	481E	Isa	-0.0140746	Neutral	0.0952145
481	G	E	481E	Clotri	-0.0582248	Deleterious	0.00493791
481	G	F	481F	Control	0.00477235	Neutral	0.949805
481	G	F	481F	Fluco	-0.156197	Deleterious	2.36884e-27
481	G	F	481F	Itra	-0.0813134	Deleterious	1.23796e-08
481	G	F	481F	Vorico	-0.122196	Deleterious	2.24026e-18
481	G	F	481F	Posaco	-0.0924669	Deleterious	1.42819e-10
481	G	F	481F	Isa	-0.0293276	Deleterious	1.35292e-05
481	G	F	481F	Clotri	-0.08439	Deleterious	2.09423e-05
481	G	G	481G	Control	0.00408232	Neutral	1
481	G	G	481G	Fluco	-0.00792157	Neutral	1
481	G	G	481G	Itra	0.00980183	Neutral	1
481	G	G	481G	Vorico	0.0338333	Neutral	1
481	G	G	481G	Posaco	-0.0174374	Neutral	1
481	G	G	481G	Isa	-0.0108277	Neutral	1
481	G	G	481G	Clotri	-0.0078695	Neutral	1
481	G	H	481H	Control	0.00892365	Neutral	0.630276
481	G	H	481H	Fluco	0.0467782	Neutral	0.0157835
481	G	H	481H	Itra	0.0217524	Neutral	0.100777
481	G	H	481H	Vorico	0.0255324	Neutral	0.118869
481	G	H	481H	Posaco	0.014378	Neutral	0.0716994
481	G	H	481H	Isa	0.00196191	Neutral	0.686647
481	G	H	481H	Clotri	0.0781892	Beneficial	0.000187105
481	G	I	481I	Control	-0.00906709	Neutral	0.910729
481	G	I	481I	Fluco	-0.339219	Deleterious	3.71337e-90
481	G	I	481I	Itra	-0.109708	Deleterious	1.55523e-16
481	G	I	481I	Vorico	-0.171527	Deleterious	2.9917e-38
481	G	I	481I	Posaco	-0.143076	Deleterious	2.3099e-27
481	G	I	481I	Isa	-0.0492367	Deleterious	8.62044e-11
481	G	I	481I	Clotri	-0.168105	Deleterious	3.21842e-15
481	G	K	481K	Control	-0.000462238	Neutral	0.955273
481	G	K	481K	Fluco	-0.035821	Deleterious	0.00362214
481	G	K	481K	Itra	-0.0490243	Deleterious	0.000102335
481	G	K	481K	Vorico	-0.0372813	Neutral	0.0137006
481	G	K	481K	Posaco	-0.0202178	Neutral	0.0281142
481	G	K	481K	Isa	-0.0174829	Neutral	0.0451347
481	G	K	481K	Clotri	0.0283767	Neutral	0.4431
481	G	L	481L	Control	0.00206958	Neutral	0.855135
481	G	L	481L	Fluco	-0.150084	Deleterious	1.1993e-29
481	G	L	481L	Itra	-0.0748146	Deleterious	1.21379e-07
481	G	L	481L	Vorico	-0.111055	Deleterious	1.40624e-14
481	G	L	481L	Posaco	-0.0676673	Deleterious	4.93265e-08
481	G	L	481L	Isa	-0.030812	Deleterious	1.08258e-05
481	G	L	481L	Clotri	-0.146136	Deleterious	1.21376e-11
481	G	M	481M	Control	0.0097803	Neutral	0.718049
481	G	M	481M	Fluco	-0.0920303	Deleterious	2.35213e-06
481	G	M	481M	Itra	-0.0596629	Deleterious	0.00309659
481	G	M	481M	Vorico	-0.0742508	Deleterious	1.25234e-06
481	G	M	481M	Posaco	-0.0491049	Neutral	0.0100942
481	G	M	481M	Isa	-0.0336181	Deleterious	0.00859755
481	G	M	481M	Clotri	-0.0996168	Deleterious	9.0399e-05
481	G	N	481N	Control	0.00997632	Neutral	0.5073
481	G	N	481N	Fluco	0.033968	Neutral	0.420426
481	G	N	481N	Itra	0.0161312	Neutral	0.166017
481	G	N	481N	Vorico	0.0269726	Neutral	0.182334
481	G	N	481N	Posaco	0.0360212	Beneficial	0.00266936
481	G	N	481N	Isa	0.00179439	Neutral	0.566311
481	G	N	481N	Clotri	0.00128379	Neutral	0.576401
481	G	P	481P	Control	0.00487846	Neutral	0.664656
481	G	P	481P	Fluco	-0.372865	Deleterious	8.27784e-92
481	G	P	481P	Itra	-0.200461	Deleterious	2.55938e-40
481	G	P	481P	Vorico	-0.228315	Deleterious	5.61815e-58
481	G	P	481P	Posaco	-0.195722	Deleterious	2.88796e-48
481	G	P	481P	Isa	-0.136561	Deleterious	1.57242e-63
481	G	P	481P	Clotri	-0.100074	Deleterious	1.36726e-06
481	G	Q	481Q	Control	0.00309042	Neutral	0.94542
481	G	Q	481Q	Fluco	-0.117931	Deleterious	3.3528e-17
481	G	Q	481Q	Itra	-0.0412091	Deleterious	0.00264007
481	G	Q	481Q	Vorico	-0.0577269	Deleterious	1.67409e-07
481	G	Q	481Q	Posaco	-0.0353944	Deleterious	0.00288048
481	G	Q	481Q	Isa	-0.0147647	Deleterious	0.00713525
481	G	Q	481Q	Clotri	-0.0574695	Deleterious	0.00380856
481	G	R	481R	Control	-0.0112314	Neutral	0.721974
481	G	R	481R	Fluco	0.0588021	Beneficial	0.000394393
481	G	R	481R	Itra	0.0342967	Neutral	0.0188041
481	G	R	481R	Vorico	0.0545619	Beneficial	0.00118723
481	G	R	481R	Posaco	0.0306195	Beneficial	0.00968984
481	G	R	481R	Isa	0.0382048	Beneficial	8.23161e-06
481	G	R	481R	Clotri	0.176148	Beneficial	2.65771e-18
481	G	S	481S	Control	0.000486463	Neutral	0.939309
481	G	S	481S	Fluco	-0.0330247	Deleterious	0.000503763
481	G	S	481S	Itra	-0.0325821	Neutral	0.0295057
481	G	S	481S	Vorico	-0.0460635	Deleterious	0.00625863
481	G	S	481S	Posaco	-0.0271034	Neutral	0.130378
481	G	S	481S	Isa	-0.0115035	Neutral	0.342019
481	G	S	481S	Clotri	-0.0178499	Neutral	0.252436
481	G	T	481T	Control	0.0145822	Neutral	0.516091
481	G	T	481T	Fluco	-0.0585001	Deleterious	7.71341e-09
481	G	T	481T	Itra	-0.0401372	Deleterious	0.00543694
481	G	T	481T	Vorico	-0.054031	Deleterious	0.000108503
481	G	T	481T	Posaco	-0.0259991	Deleterious	0.000234915
481	G	T	481T	Isa	-0.0232691	Deleterious	0.00144048
481	G	T	481T	Clotri	-0.0801455	Deleterious	5.67855e-05
481	G	V	481V	Control	0.00026504	Neutral	0.961185
481	G	V	481V	Fluco	-0.242101	Deleterious	4.53401e-59
481	G	V	481V	Itra	-0.0684708	Deleterious	1.62655e-06
481	G	V	481V	Vorico	-0.12198	Deleterious	2.48121e-18
481	G	V	481V	Posaco	-0.0806566	Deleterious	1.0598e-07
481	G	V	481V	Isa	-0.0240162	Deleterious	0.00776047
481	G	V	481V	Clotri	-0.141889	Deleterious	4.5144e-12
481	G	W	481W	Control	-0.00671625	Neutral	0.8959
481	G	W	481W	Fluco	0.0586897	Neutral	0.0411326
481	G	W	481W	Itra	0.020421	Neutral	0.331048
481	G	W	481W	Vorico	0.0412942	Neutral	0.0232524
481	G	W	481W	Posaco	0.0529176	Beneficial	0.00109974
481	G	W	481W	Isa	0.0222858	Beneficial	0.00756435
481	G	W	481W	Clotri	0.0800002	Beneficial	0.00082963
481	G	Y	481Y	Control	0.00248497	Neutral	0.925988
481	G	Y	481Y	Fluco	-0.119015	Deleterious	2.84589e-21
481	G	Y	481Y	Itra	-0.0677303	Deleterious	1.46024e-06
481	G	Y	481Y	Vorico	-0.100837	Deleterious	2.53828e-12
481	G	Y	481Y	Posaco	-0.04393	Deleterious	0.00173403
481	G	Y	481Y	Isa	-0.0176445	Deleterious	0.00261602
481	G	Y	481Y	Clotri	-0.0457194	Neutral	0.0451559
483	I	A	483A	Control	0.00656294	Neutral	0.798565
483	I	A	483A	Fluco	-0.418889	Deleterious	4.61658e-125
483	I	A	483A	Itra	-0.268116	Deleterious	5.78731e-69
483	I	A	483A	Vorico	-0.344918	Deleterious	1.04319e-99
483	I	A	483A	Posaco	-0.300375	Deleterious	2.71438e-101
483	I	A	483A	Isa	-0.268151	Deleterious	4.58164e-163
483	I	A	483A	Clotri	-0.344037	Deleterious	2.91594e-56
483	I	C	483C	Control	0.0113155	Neutral	0.50902
483	I	C	483C	Fluco	-0.559593	Deleterious	5.33857e-181
483	I	C	483C	Itra	-0.319478	Deleterious	1.11155e-86
483	I	C	483C	Vorico	-0.398668	Deleterious	4.93069e-123
483	I	C	483C	Posaco	-0.328945	Deleterious	3.87976e-110
483	I	C	483C	Isa	-0.209948	Deleterious	3.04128e-118
483	I	C	483C	Clotri	-0.355724	Deleterious	1.52927e-62
483	I	D	483D	Control	-0.0713593	Deleterious	1.17045e-15
483	I	D	483D	Fluco	-0.714648	Deleterious	1.33998e-243
483	I	D	483D	Itra	-0.463826	Deleterious	9.33129e-146
483	I	D	483D	Vorico	-0.515519	Deleterious	5.63405e-167
483	I	D	483D	Posaco	-0.370625	Deleterious	1.04033e-142
483	I	D	483D	Isa	-0.48486	Deleterious	0
483	I	D	483D	Clotri	-0.517618	Deleterious	1.30644e-106
483	I	E	483E	Control	-0.0804599	Deleterious	8.93685e-18
483	I	E	483E	Fluco	-0.643965	Deleterious	5.58204e-218
483	I	E	483E	Itra	-0.658697	Deleterious	1.31766e-220
483	I	E	483E	Vorico	-0.592451	Deleterious	7.17314e-179
483	I	E	483E	Posaco	-0.721336	Deleterious	1.42914e-231
483	I	E	483E	Isa	-0.61264	Deleterious	0
483	I	E	483E	Clotri	-0.641788	Deleterious	6.13478e-148
483	I	F	483F	Control	-0.00749974	Neutral	0.25659
483	I	F	483F	Fluco	-0.400881	Deleterious	1.35835e-122
483	I	F	483F	Itra	-0.211715	Deleterious	1.53371e-44
483	I	F	483F	Vorico	-0.246816	Deleterious	6.81396e-69
483	I	F	483F	Posaco	-0.249903	Deleterious	7.95553e-76
483	I	F	483F	Isa	-0.114275	Deleterious	3.18051e-45
483	I	F	483F	Clotri	-0.334694	Deleterious	1.3085e-53
483	I	G	483G	Control	0.00387399	Neutral	0.920613
483	I	G	483G	Fluco	-0.660864	Deleterious	9.48116e-215
483	I	G	483G	Itra	-0.512418	Deleterious	2.77201e-165
483	I	G	483G	Vorico	-0.460831	Deleterious	4.11544e-143
483	I	G	483G	Posaco	-0.481784	Deleterious	9.22672e-176
483	I	G	483G	Isa	-0.541205	Deleterious	0
483	I	G	483G	Clotri	-0.508	Deleterious	8.83371e-101
483	I	H	483H	Control	-0.000787172	Neutral	0.875214
483	I	H	483H	Fluco	-0.121732	Deleterious	3.19794e-17
483	I	H	483H	Itra	0.0535099	Beneficial	0.000132467
483	I	H	483H	Vorico	0.05488	Beneficial	0.000608702
483	I	H	483H	Posaco	0.0654836	Beneficial	4.32612e-08
483	I	H	483H	Isa	0.0268207	Beneficial	0.001387
483	I	H	483H	Clotri	0.0684976	Beneficial	0.00023039
483	I	I	483I	Control	-0.000841465	Neutral	1
483	I	I	483I	Fluco	0.0102446	Neutral	1
483	I	I	483I	Itra	-0.0107061	Neutral	1
483	I	I	483I	Vorico	-0.0315932	Neutral	1
483	I	I	483I	Posaco	-0.0168545	Neutral	1
483	I	I	483I	Isa	-0.00617125	Neutral	1
483	I	I	483I	Clotri	-0.0124085	Neutral	1
483	I	K	483K	Control	0.00153198	Neutral	0.978067
483	I	K	483K	Fluco	-0.520787	Deleterious	5.40588e-177
483	I	K	483K	Itra	-0.411317	Deleterious	4.86366e-126
483	I	K	483K	Vorico	-0.337391	Deleterious	4.43557e-100
483	I	K	483K	Posaco	-0.394988	Deleterious	6.64662e-136
483	I	K	483K	Isa	-0.441055	Deleterious	8.61516e-269
483	I	K	483K	Clotri	-0.453972	Deleterious	3.6363e-85
483	I	L	483L	Control	0.00480826	Neutral	0.543891
483	I	L	483L	Fluco	0.0579318	Beneficial	0.00191959
483	I	L	483L	Itra	0.0452534	Beneficial	0.00672222
483	I	L	483L	Vorico	0.0308782	Neutral	0.0114064
483	I	L	483L	Posaco	0.0365629	Beneficial	0.00952155
483	I	L	483L	Isa	0.0131091	Neutral	0.214286
483	I	L	483L	Clotri	0.0319568	Neutral	0.214399
483	I	M	483M	Control	0.000485953	Neutral	0.851486
483	I	M	483M	Fluco	-0.0868532	Deleterious	6.62131e-06
483	I	M	483M	Itra	-0.0816544	Deleterious	5.30107e-05
483	I	M	483M	Vorico	-0.170164	Deleterious	2.66783e-15
483	I	M	483M	Posaco	-0.105971	Deleterious	1.82794e-09
483	I	M	483M	Isa	-0.0463043	Deleterious	2.60788e-05
483	I	M	483M	Clotri	-0.162909	Deleterious	3.24745e-09
483	I	N	483N	Control	-0.0139203	Neutral	0.388947
483	I	N	483N	Fluco	-0.505777	Deleterious	1.26739e-158
483	I	N	483N	Itra	-0.278393	Deleterious	1.89237e-68
483	I	N	483N	Vorico	-0.304183	Deleterious	4.06195e-85
483	I	N	483N	Posaco	-0.30701	Deleterious	4.19217e-108
483	I	N	483N	Isa	-0.205961	Deleterious	1.52573e-109
483	I	N	483N	Clotri	-0.316357	Deleterious	2.09028e-48
483	I	P	483P	Control	-0.497472	Deleterious	1.8924e-279
483	I	P	483P	Fluco	-0.598395	Deleterious	2.69516e-158
483	I	P	483P	Itra	-0.557437	Deleterious	1.03454e-167
483	I	P	483P	Vorico	-0.485192	Deleterious	2.73042e-146
483	I	P	483P	Posaco	-0.434808	Deleterious	1.55853e-158
483	I	P	483P	Isa	-0.573854	Deleterious	0
483	I	P	483P	Clotri	-0.571996	Deleterious	1.93525e-129
483	I	Q	483Q	Control	-0.0134415	Neutral	0.28055
483	I	Q	483Q	Fluco	-0.586514	Deleterious	1.93328e-186
483	I	Q	483Q	Itra	-0.390813	Deleterious	1.76423e-120
483	I	Q	483Q	Vorico	-0.388931	Deleterious	5.45998e-110
483	I	Q	483Q	Posaco	-0.466092	Deleterious	2.5346e-187
483	I	Q	483Q	Isa	-0.444486	Deleterious	2.04031e-285
483	I	Q	483Q	Clotri	-0.349622	Deleterious	1.66389e-59
483	I	R	483R	Control	-0.389405	Deleterious	1.01164e-226
483	I	R	483R	Fluco	-0.591197	Deleterious	5.48504e-162
483	I	R	483R	Itra	-0.554563	Deleterious	1.03521e-157
483	I	R	483R	Vorico	-0.423277	Deleterious	1.0988e-123
483	I	R	483R	Posaco	-0.438447	Deleterious	1.28575e-160
483	I	R	483R	Isa	-0.451184	Deleterious	4.88712e-257
483	I	R	483R	Clotri	-0.504897	Deleterious	1.29965e-99
483	I	S	483S	Control	0.00535439	Neutral	0.70359
483	I	S	483S	Fluco	-0.645618	Deleterious	2.5316e-222
483	I	S	483S	Itra	-0.474583	Deleterious	8.30252e-150
483	I	S	483S	Vorico	-0.473026	Deleterious	4.32516e-142
483	I	S	483S	Posaco	-0.46517	Deleterious	1.35134e-173
483	I	S	483S	Isa	-0.477952	Deleterious	0
483	I	S	483S	Clotri	-0.445047	Deleterious	1.69198e-87
483	I	T	483T	Control	0.00243764	Neutral	0.702288
483	I	T	483T	Fluco	-0.482034	Deleterious	1.5947e-135
483	I	T	483T	Itra	-0.319245	Deleterious	5.8334e-90
483	I	T	483T	Vorico	-0.348726	Deleterious	1.95063e-104
483	I	T	483T	Posaco	-0.384213	Deleterious	7.64532e-123
483	I	T	483T	Isa	-0.286222	Deleterious	1.88889e-177
483	I	T	483T	Clotri	-0.333324	Deleterious	1.60114e-53
483	I	V	483V	Control	0.00572737	Neutral	0.957878
483	I	V	483V	Fluco	-0.36854	Deleterious	2.97156e-101
483	I	V	483V	Itra	-0.250913	Deleterious	1.25399e-54
483	I	V	483V	Vorico	-0.27475	Deleterious	2.55526e-67
483	I	V	483V	Posaco	-0.264473	Deleterious	3.79906e-85
483	I	V	483V	Isa	-0.172783	Deleterious	2.66189e-87
483	I	V	483V	Clotri	-0.304636	Deleterious	1.12956e-46
483	I	W	483W	Control	-0.0639869	Deleterious	1.92883e-05
483	I	W	483W	Fluco	-0.708063	Deleterious	3.01163e-160
483	I	W	483W	Itra	-0.634885	Deleterious	7.46462e-139
483	I	W	483W	Vorico	-0.520871	Deleterious	7.58062e-126
483	I	W	483W	Posaco	-0.49725	Deleterious	1.35517e-140
483	I	W	483W	Isa	-0.591691	Deleterious	3.19263e-274
483	I	W	483W	Clotri	-0.638953	Deleterious	2.13343e-84
483	I	Y	483Y	Control	0.0104596	Neutral	0.470113
483	I	Y	483Y	Fluco	-0.47213	Deleterious	2.23095e-145
483	I	Y	483Y	Itra	-0.278856	Deleterious	8.05558e-65
483	I	Y	483Y	Vorico	-0.348102	Deleterious	9.2253e-100
483	I	Y	483Y	Posaco	-0.292659	Deleterious	2.07311e-88
483	I	Y	483Y	Isa	-0.151725	Deleterious	5.84388e-72
483	I	Y	483Y	Clotri	-0.366362	Deleterious	8.7829e-63
484	L	A	484A	Control	0.00274468	Neutral	0.902869
484	L	A	484A	Fluco	-0.430519	Deleterious	9.54384e-136
484	L	A	484A	Itra	-0.254899	Deleterious	7.83649e-63
484	L	A	484A	Vorico	-0.294637	Deleterious	3.21575e-79
484	L	A	484A	Posaco	-0.27702	Deleterious	7.16307e-82
484	L	A	484A	Isa	-0.177134	Deleterious	7.41502e-92
484	L	A	484A	Clotri	-0.28362	Deleterious	2.53731e-42
484	L	C	484C	Control	0.00262132	Neutral	0.782209
484	L	C	484C	Fluco	-0.346065	Deleterious	3.68078e-94
484	L	C	484C	Itra	-0.143578	Deleterious	4.36412e-23
484	L	C	484C	Vorico	-0.205739	Deleterious	3.34778e-46
484	L	C	484C	Posaco	-0.128685	Deleterious	1.13882e-27
484	L	C	484C	Isa	-0.0905529	Deleterious	5.57047e-31
484	L	C	484C	Clotri	-0.190502	Deleterious	3.64791e-20
484	L	D	484D	Control	-0.515669	Deleterious	1.00522e-288
484	L	D	484D	Fluco	-0.621861	Deleterious	1.85232e-212
484	L	D	484D	Itra	-0.66631	Deleterious	4.63616e-205
484	L	D	484D	Vorico	-0.535511	Deleterious	2.05649e-166
484	L	D	484D	Posaco	-0.552319	Deleterious	5.36328e-215
484	L	D	484D	Isa	-0.60117	Deleterious	0
484	L	D	484D	Clotri	-0.61672	Deleterious	9.27984e-139
484	L	E	484E	Control	-0.175143	Deleterious	1.4295e-70
484	L	E	484E	Fluco	-0.728737	Deleterious	2.07827e-241
484	L	E	484E	Itra	-0.679427	Deleterious	3.38751e-222
484	L	E	484E	Vorico	-0.542051	Deleterious	2.76371e-183
484	L	E	484E	Posaco	-0.513876	Deleterious	7.23303e-215
484	L	E	484E	Isa	-0.623971	Deleterious	0
484	L	E	484E	Clotri	-0.629068	Deleterious	4.71959e-148
484	L	F	484F	Control	0.0113861	Neutral	0.899538
484	L	F	484F	Fluco	-0.112351	Deleterious	1.21766e-10
484	L	F	484F	Itra	-0.0870854	Deleterious	3.32375e-08
484	L	F	484F	Vorico	-0.121225	Deleterious	4.26501e-14
484	L	F	484F	Posaco	-0.119058	Deleterious	2.31224e-19
484	L	F	484F	Isa	-0.0384173	Deleterious	9.66824e-06
484	L	F	484F	Clotri	-0.0784476	Deleterious	5.06803e-06
484	L	G	484G	Control	-0.0113344	Neutral	0.555728
484	L	G	484G	Fluco	-0.654011	Deleterious	3.72543e-217
484	L	G	484G	Itra	-0.520448	Deleterious	6.84042e-159
484	L	G	484G	Vorico	-0.47697	Deleterious	3.42445e-149
484	L	G	484G	Posaco	-0.487184	Deleterious	2.25824e-185
484	L	G	484G	Isa	-0.55401	Deleterious	0
484	L	G	484G	Clotri	-0.52808	Deleterious	5.06283e-113
484	L	H	484H	Control	-0.306065	Deleterious	2.06508e-148
484	L	H	484H	Fluco	-0.67292	Deleterious	1.73201e-217
484	L	H	484H	Itra	-0.658218	Deleterious	2.42303e-218
484	L	H	484H	Vorico	-0.59092	Deleterious	4.84986e-195
484	L	H	484H	Posaco	-0.494422	Deleterious	3.82261e-203
484	L	H	484H	Isa	-0.601214	Deleterious	0
484	L	H	484H	Clotri	-0.617533	Deleterious	1.06261e-135
484	L	I	484I	Control	0.0013058	Neutral	0.995581
484	L	I	484I	Fluco	-0.229387	Deleterious	2.21131e-49
484	L	I	484I	Itra	-0.139418	Deleterious	1.1756e-21
484	L	I	484I	Vorico	-0.171266	Deleterious	7.61017e-33
484	L	I	484I	Posaco	-0.184176	Deleterious	4.77557e-39
484	L	I	484I	Isa	-0.0929241	Deleterious	8.24434e-32
484	L	I	484I	Clotri	-0.229325	Deleterious	6.34469e-26
484	L	K	484K	Control	-0.564714	Deleterious	0
484	L	K	484K	Fluco	-0.634717	Deleterious	1.92505e-188
484	L	K	484K	Itra	-0.615538	Deleterious	1.25502e-208
484	L	K	484K	Vorico	-0.578958	Deleterious	1.51528e-184
484	L	K	484K	Posaco	-0.41883	Deleterious	4.01056e-160
484	L	K	484K	Isa	-0.535222	Deleterious	0
484	L	K	484K	Clotri	-0.581193	Deleterious	1.23068e-120
484	L	L	484L	Control	0.0216014	Neutral	1
484	L	L	484L	Fluco	-0.000954383	Neutral	1
484	L	L	484L	Itra	-0.0140451	Neutral	1
484	L	L	484L	Vorico	-0.0120935	Neutral	1
484	L	L	484L	Posaco	-0.0238624	Neutral	1
484	L	L	484L	Isa	-0.00679765	Neutral	1
484	L	L	484L	Clotri	-0.0292958	Neutral	1
484	L	M	484M	Control	-0.00572658	Neutral	0.904159
484	L	M	484M	Fluco	-0.215217	Deleterious	2.0793e-26
484	L	M	484M	Itra	-0.134087	Deleterious	4.7277e-11
484	L	M	484M	Vorico	-0.201093	Deleterious	4.05598e-18
484	L	M	484M	Posaco	-0.155372	Deleterious	1.55609e-19
484	L	M	484M	Isa	-0.0742071	Deleterious	4.85549e-13
484	L	M	484M	Clotri	-0.158262	Deleterious	1.76115e-07
484	L	N	484N	Control	-0.424928	Deleterious	8.82353e-241
484	L	N	484N	Fluco	-0.578005	Deleterious	3.77902e-195
484	L	N	484N	Itra	-0.578438	Deleterious	3.79501e-197
484	L	N	484N	Vorico	-0.588706	Deleterious	3.75385e-179
484	L	N	484N	Posaco	-0.453715	Deleterious	1.46819e-182
484	L	N	484N	Isa	-0.58653	Deleterious	0
484	L	N	484N	Clotri	-0.528489	Deleterious	7.80493e-108
484	L	P	484P	Control	-0.596931	Deleterious	0
484	L	P	484P	Fluco	-0.641613	Deleterious	9.23646e-204
484	L	P	484P	Itra	-0.551665	Deleterious	3.39149e-181
484	L	P	484P	Vorico	-0.659323	Deleterious	6.04586e-180
484	L	P	484P	Posaco	-0.383685	Deleterious	4.44925e-126
484	L	P	484P	Isa	-0.577753	Deleterious	0
484	L	P	484P	Clotri	-0.639244	Deleterious	5.73873e-142
484	L	Q	484Q	Control	-0.029614	Deleterious	1.94758e-05
484	L	Q	484Q	Fluco	-0.626166	Deleterious	1.19754e-191
484	L	Q	484Q	Itra	-0.55674	Deleterious	6.70518e-170
484	L	Q	484Q	Vorico	-0.47228	Deleterious	1.20846e-159
484	L	Q	484Q	Posaco	-0.408733	Deleterious	1.98991e-147
484	L	Q	484Q	Isa	-0.56291	Deleterious	0
484	L	Q	484Q	Clotri	-0.557871	Deleterious	9.70162e-119
484	L	R	484R	Control	-0.558564	Deleterious	0
484	L	R	484R	Fluco	-0.662803	Deleterious	1.77332e-221
484	L	R	484R	Itra	-0.617471	Deleterious	1.0198e-201
484	L	R	484R	Vorico	-0.523434	Deleterious	9.00502e-151
484	L	R	484R	Posaco	-0.44719	Deleterious	2.36826e-173
484	L	R	484R	Isa	-0.623042	Deleterious	0
484	L	R	484R	Clotri	-0.605648	Deleterious	2.09611e-131
484	L	S	484S	Control	-0.0407677	Deleterious	0.000270193
484	L	S	484S	Fluco	-0.672665	Deleterious	9.93241e-224
484	L	S	484S	Itra	-0.545389	Deleterious	3.3944e-177
484	L	S	484S	Vorico	-0.49508	Deleterious	1.49636e-165
484	L	S	484S	Posaco	-0.460302	Deleterious	1.19119e-172
484	L	S	484S	Isa	-0.50931	Deleterious	0
484	L	S	484S	Clotri	-0.564689	Deleterious	5.52399e-121
484	L	T	484T	Control	0.00418032	Neutral	0.902869
484	L	T	484T	Fluco	-0.58607	Deleterious	5.35546e-201
484	L	T	484T	Itra	-0.38738	Deleterious	1.232e-114
484	L	T	484T	Vorico	-0.415663	Deleterious	8.75301e-135
484	L	T	484T	Posaco	-0.382882	Deleterious	2.89766e-136
484	L	T	484T	Isa	-0.450081	Deleterious	6.10198e-286
484	L	T	484T	Clotri	-0.411568	Deleterious	1.18314e-72
484	L	V	484V	Control	-0.000122324	Neutral	0.97544
484	L	V	484V	Fluco	-0.147332	Deleterious	1.51222e-19
484	L	V	484V	Itra	-0.0692523	Deleterious	4.37359e-07
484	L	V	484V	Vorico	-0.0984588	Deleterious	6.37484e-11
484	L	V	484V	Posaco	-0.0621644	Deleterious	5.74989e-09
484	L	V	484V	Isa	-0.0452203	Deleterious	9.87831e-07
484	L	V	484V	Clotri	-0.138005	Deleterious	2.94961e-11
484	L	W	484W	Control	-0.0111457	Neutral	0.567768
484	L	W	484W	Fluco	-0.671572	Deleterious	1.0973e-152
484	L	W	484W	Itra	-0.45215	Deleterious	4.64437e-85
484	L	W	484W	Vorico	-0.405139	Deleterious	9.15303e-77
484	L	W	484W	Posaco	-0.566299	Deleterious	9.85873e-129
484	L	W	484W	Isa	-0.472123	Deleterious	2.19432e-209
484	L	W	484W	Clotri	-0.486004	Deleterious	4.99057e-56
484	L	Y	484Y	Control	0.00438371	Neutral	0.772597
484	L	Y	484Y	Fluco	-0.642128	Deleterious	1.09786e-212
484	L	Y	484Y	Itra	-0.323149	Deleterious	1.24605e-86
484	L	Y	484Y	Vorico	-0.322732	Deleterious	3.76856e-96
484	L	Y	484Y	Posaco	-0.364277	Deleterious	1.08975e-132
484	L	Y	484Y	Isa	-0.288941	Deleterious	8.32518e-180
484	L	Y	484Y	Clotri	-0.378924	Deleterious	5.28108e-66
503	P	A	503A	Control	-0.0256771	Neutral	0.0202573
503	P	A	503A	Fluco	-0.278953	Deleterious	3.37865e-69
503	P	A	503A	Itra	-0.173349	Deleterious	2.96244e-27
503	P	A	503A	Vorico	-0.16993	Deleterious	6.59356e-37
503	P	A	503A	Posaco	-0.165877	Deleterious	1.57357e-38
503	P	A	503A	Isa	-0.0565405	Deleterious	9.51143e-14
503	P	A	503A	Clotri	-0.190751	Deleterious	2.42219e-20
503	P	C	503C	Control	-0.0134479	Neutral	0.201903
503	P	C	503C	Fluco	-0.582143	Deleterious	4.49526e-192
503	P	C	503C	Itra	-0.375958	Deleterious	1.7193e-109
503	P	C	503C	Vorico	-0.377746	Deleterious	1.22234e-126
503	P	C	503C	Posaco	-0.380684	Deleterious	1.15751e-128
503	P	C	503C	Isa	-0.380502	Deleterious	3.02453e-238
503	P	C	503C	Clotri	-0.411087	Deleterious	1.88667e-75
503	P	D	503D	Control	-0.0169085	Neutral	0.0669156
503	P	D	503D	Fluco	-0.649599	Deleterious	9.52842e-216
503	P	D	503D	Itra	-0.441403	Deleterious	1.3318e-140
503	P	D	503D	Vorico	-0.466852	Deleterious	7.85718e-161
503	P	D	503D	Posaco	-0.390152	Deleterious	8.53048e-137
503	P	D	503D	Isa	-0.447489	Deleterious	1.62318e-281
503	P	D	503D	Clotri	-0.520818	Deleterious	7.59887e-111
503	P	E	503E	Control	-0.03369	Deleterious	0.00435388
503	P	E	503E	Fluco	-0.428428	Deleterious	2.1585e-132
503	P	E	503E	Itra	-0.201814	Deleterious	3.26294e-41
503	P	E	503E	Vorico	-0.374199	Deleterious	5.24327e-109
503	P	E	503E	Posaco	-0.211655	Deleterious	4.52888e-52
503	P	E	503E	Isa	-0.114965	Deleterious	1.1282e-44
503	P	E	503E	Clotri	-0.344471	Deleterious	1.16876e-59
503	P	F	503F	Control	-0.0260812	Neutral	0.0125753
503	P	F	503F	Fluco	-0.284723	Deleterious	3.96923e-67
503	P	F	503F	Itra	-0.204999	Deleterious	5.05694e-44
503	P	F	503F	Vorico	-0.246686	Deleterious	2.62864e-53
503	P	F	503F	Posaco	-0.238776	Deleterious	3.58283e-60
503	P	F	503F	Isa	-0.169913	Deleterious	2.85582e-86
503	P	F	503F	Clotri	-0.258501	Deleterious	3.77794e-34
503	P	G	503G	Control	-0.0399936	Deleterious	0.00158839
503	P	G	503G	Fluco	-0.362868	Deleterious	1.03155e-98
503	P	G	503G	Itra	-0.266929	Deleterious	1.69216e-64
503	P	G	503G	Vorico	-0.244477	Deleterious	6.92304e-64
503	P	G	503G	Posaco	-0.275224	Deleterious	7.08518e-90
503	P	G	503G	Isa	-0.0681074	Deleterious	4.73687e-18
503	P	G	503G	Clotri	-0.220166	Deleterious	1.63234e-28
503	P	H	503H	Control	-0.00856943	Neutral	0.34389
503	P	H	503H	Fluco	-0.138692	Deleterious	2.5581e-27
503	P	H	503H	Itra	-0.0861956	Deleterious	1.76268e-10
503	P	H	503H	Vorico	-0.146939	Deleterious	1.13854e-11
503	P	H	503H	Posaco	-0.0820254	Deleterious	2.20805e-08
503	P	H	503H	Isa	-0.0667433	Deleterious	1.58723e-19
503	P	H	503H	Clotri	-0.159797	Deleterious	2.5722e-11
503	P	I	503I	Control	-0.0185165	Neutral	0.0663243
503	P	I	503I	Fluco	-0.469039	Deleterious	5.03487e-144
503	P	I	503I	Itra	-0.357247	Deleterious	2.84272e-98
503	P	I	503I	Vorico	-0.370756	Deleterious	2.36837e-126
503	P	I	503I	Posaco	-0.3442	Deleterious	1.3085e-129
503	P	I	503I	Isa	-0.342973	Deleterious	6.1227e-210
503	P	I	503I	Clotri	-0.430972	Deleterious	6.38176e-84
503	P	K	503K	Control	-0.0196036	Neutral	0.148552
503	P	K	503K	Fluco	-0.625928	Deleterious	8.01463e-195
503	P	K	503K	Itra	-0.495163	Deleterious	8.60968e-158
503	P	K	503K	Vorico	-0.474492	Deleterious	1.63163e-164
503	P	K	503K	Posaco	-0.36582	Deleterious	1.68015e-159
503	P	K	503K	Isa	-0.490563	Deleterious	0
503	P	K	503K	Clotri	-0.429033	Deleterious	4.78488e-82
503	P	L	503L	Control	-0.0227713	Neutral	0.0393835
503	P	L	503L	Fluco	-0.619597	Deleterious	1.74495e-206
503	P	L	503L	Itra	-0.5029	Deleterious	1.01585e-158
503	P	L	503L	Vorico	-0.422325	Deleterious	2.69643e-138
503	P	L	503L	Posaco	-0.412958	Deleterious	9.60617e-156
503	P	L	503L	Isa	-0.506681	Deleterious	0
503	P	L	503L	Clotri	-0.46071	Deleterious	1.01855e-89
503	P	M	503M	Control	-0.0232924	Neutral	0.22052
503	P	M	503M	Fluco	-0.54231	Deleterious	3.64828e-112
503	P	M	503M	Itra	-0.435511	Deleterious	7.9772e-81
503	P	M	503M	Vorico	-0.4389	Deleterious	2.07725e-94
503	P	M	503M	Posaco	-0.360732	Deleterious	2.21698e-81
503	P	M	503M	Isa	-0.429023	Deleterious	1.28702e-190
503	P	M	503M	Clotri	-0.390252	Deleterious	7.89782e-41
503	P	N	503N	Control	-0.0284517	Deleterious	0.00970637
503	P	N	503N	Fluco	-0.588847	Deleterious	1.98052e-199
503	P	N	503N	Itra	-0.392337	Deleterious	4.28495e-117
503	P	N	503N	Vorico	-0.454197	Deleterious	4.18266e-141
503	P	N	503N	Posaco	-0.311654	Deleterious	1.44412e-111
503	P	N	503N	Isa	-0.402034	Deleterious	1.04368e-254
503	P	N	503N	Clotri	-0.429494	Deleterious	1.75887e-81
503	P	P	503P	Control	-0.00622169	Neutral	1
503	P	P	503P	Fluco	-0.0513361	Neutral	1
503	P	P	503P	Itra	-0.0569847	Neutral	1
503	P	P	503P	Vorico	-0.0287508	Neutral	1
503	P	P	503P	Posaco	-0.00924801	Neutral	1
503	P	P	503P	Isa	-0.0345399	Neutral	1
503	P	P	503P	Clotri	-0.064346	Neutral	1
503	P	Q	503Q	Control	-0.0203359	Deleterious	0.00366285
503	P	Q	503Q	Fluco	-0.466948	Deleterious	2.32431e-130
503	P	Q	503Q	Itra	-0.33704	Deleterious	4.95725e-93
503	P	Q	503Q	Vorico	-0.381594	Deleterious	9.20968e-115
503	P	Q	503Q	Posaco	-0.357865	Deleterious	7.77797e-120
503	P	Q	503Q	Isa	-0.309634	Deleterious	1.37223e-193
503	P	Q	503Q	Clotri	-0.398005	Deleterious	5.18933e-72
503	P	R	503R	Control	-0.0216731	Deleterious	0.00706112
503	P	R	503R	Fluco	-0.542862	Deleterious	3.30434e-175
503	P	R	503R	Itra	-0.418326	Deleterious	9.13432e-122
503	P	R	503R	Vorico	-0.429944	Deleterious	1.6489e-145
503	P	R	503R	Posaco	-0.402179	Deleterious	7.85771e-153
503	P	R	503R	Isa	-0.408169	Deleterious	1.44304e-260
503	P	R	503R	Clotri	-0.406615	Deleterious	2.63381e-74
503	P	S	503S	Control	-0.0185225	Neutral	0.0415263
503	P	S	503S	Fluco	-0.3827	Deleterious	1.15816e-107
503	P	S	503S	Itra	-0.252691	Deleterious	3.26678e-58
503	P	S	503S	Vorico	-0.302911	Deleterious	1.79487e-92
503	P	S	503S	Posaco	-0.27102	Deleterious	4.40728e-83
503	P	S	503S	Isa	-0.125952	Deleterious	4.9322e-53
503	P	S	503S	Clotri	-0.278172	Deleterious	7.89482e-39
503	P	T	503T	Control	-0.00446694	Neutral	0.899538
503	P	T	503T	Fluco	-0.423407	Deleterious	1.15119e-105
503	P	T	503T	Itra	-0.236095	Deleterious	4.78796e-52
503	P	T	503T	Vorico	-0.221499	Deleterious	2.33732e-30
503	P	T	503T	Posaco	-0.331174	Deleterious	1.48757e-74
503	P	T	503T	Isa	-0.255767	Deleterious	3.82327e-90
503	P	T	503T	Clotri	-0.158244	Deleterious	1.84974e-10
503	P	V	503V	Control	-0.0126109	Neutral	0.490232
503	P	V	503V	Fluco	-0.503835	Deleterious	5.42012e-164
503	P	V	503V	Itra	-0.341004	Deleterious	3.06147e-97
503	P	V	503V	Vorico	-0.38989	Deleterious	2.49324e-136
503	P	V	503V	Posaco	-0.341058	Deleterious	3.59726e-114
503	P	V	503V	Isa	-0.312173	Deleterious	1.63032e-189
503	P	V	503V	Clotri	-0.413741	Deleterious	1.03659e-79
503	P	W	503W	Control	-0.00671586	Neutral	0.732934
503	P	W	503W	Fluco	0.0212252	Neutral	0.560682
503	P	W	503W	Itra	-0.0083069	Neutral	0.672957
503	P	W	503W	Vorico	-0.0391955	Neutral	0.0224078
503	P	W	503W	Posaco	-0.0235831	Neutral	0.126703
503	P	W	503W	Isa	-0.0648163	Deleterious	1.35223e-09
503	P	W	503W	Clotri	-0.258601	Deleterious	9.63394e-19
503	P	Y	503Y	Control	-0.0189299	Neutral	0.0213498
503	P	Y	503Y	Fluco	-0.321787	Deleterious	3.9121e-90
503	P	Y	503Y	Itra	-0.287865	Deleterious	1.31697e-71
503	P	Y	503Y	Vorico	-0.271607	Deleterious	1.7501e-65
503	P	Y	503Y	Posaco	-0.294762	Deleterious	1.40542e-90
503	P	Y	503Y	Isa	-0.23886	Deleterious	2.89368e-139
503	P	Y	503Y	Clotri	-0.246303	Deleterious	7.3842e-32
504	D	A	504A	Control	-0.0206327	Neutral	0.0163837
504	D	A	504A	Fluco	-0.528971	Deleterious	9.01988e-138
504	D	A	504A	Itra	-0.366875	Deleterious	1.86117e-107
504	D	A	504A	Vorico	-0.322914	Deleterious	5.57262e-98
504	D	A	504A	Posaco	-0.383763	Deleterious	3.07693e-131
504	D	A	504A	Isa	-0.347055	Deleterious	4.27278e-223
504	D	A	504A	Clotri	-0.429227	Deleterious	5.30513e-82
504	D	C	504C	Control	-0.0167946	Neutral	0.0555422
504	D	C	504C	Fluco	-0.542854	Deleterious	2.27769e-175
504	D	C	504C	Itra	-0.331338	Deleterious	1.08658e-92
504	D	C	504C	Vorico	-0.438183	Deleterious	7.24826e-151
504	D	C	504C	Posaco	-0.320498	Deleterious	7.80286e-107
504	D	C	504C	Isa	-0.259771	Deleterious	2.86352e-165
504	D	C	504C	Clotri	-0.439309	Deleterious	1.36844e-87
504	D	D	504D	Control	-0.0307755	Neutral	1
504	D	D	504D	Fluco	-0.0210846	Neutral	1
504	D	D	504D	Itra	-0.0633132	Neutral	1
504	D	D	504D	Vorico	-0.0549329	Neutral	1
504	D	D	504D	Posaco	-0.0596731	Neutral	1
504	D	D	504D	Isa	-0.0272303	Neutral	1
504	D	D	504D	Clotri	-0.0780185	Neutral	1
504	D	E	504E	Control	-0.0134308	Neutral	0.443774
504	D	E	504E	Fluco	-0.581043	Deleterious	6.39374e-184
504	D	E	504E	Itra	-0.364439	Deleterious	1.21394e-105
504	D	E	504E	Vorico	-0.354676	Deleterious	7.23004e-95
504	D	E	504E	Posaco	-0.333118	Deleterious	3.76497e-97
504	D	E	504E	Isa	-0.322523	Deleterious	1.48757e-188
504	D	E	504E	Clotri	-0.358169	Deleterious	3.95284e-59
504	D	F	504F	Control	-0.0186464	Neutral	0.0353057
504	D	F	504F	Fluco	-0.664102	Deleterious	1.52584e-212
504	D	F	504F	Itra	-0.662083	Deleterious	1.33598e-216
504	D	F	504F	Vorico	-0.575206	Deleterious	2.08777e-193
504	D	F	504F	Posaco	-0.497369	Deleterious	1.61912e-193
504	D	F	504F	Isa	-0.655437	Deleterious	0
504	D	F	504F	Clotri	-0.653891	Deleterious	4.36198e-149
504	D	G	504G	Control	-0.0107039	Neutral	0.449544
504	D	G	504G	Fluco	-0.617217	Deleterious	3.59169e-208
504	D	G	504G	Itra	-0.431651	Deleterious	3.46983e-133
504	D	G	504G	Vorico	-0.47428	Deleterious	4.98392e-154
504	D	G	504G	Posaco	-0.46039	Deleterious	9.06487e-173
504	D	G	504G	Isa	-0.467587	Deleterious	2.22806e-291
504	D	G	504G	Clotri	-0.526634	Deleterious	5.17741e-111
504	D	H	504H	Control	0.00651436	Neutral	0.94542
504	D	H	504H	Fluco	-0.689845	Deleterious	7.61578e-236
504	D	H	504H	Itra	-0.63139	Deleterious	2.86468e-214
504	D	H	504H	Vorico	-0.569048	Deleterious	4.07665e-177
504	D	H	504H	Posaco	-0.586881	Deleterious	2.2371e-214
504	D	H	504H	Isa	-0.548487	Deleterious	0
504	D	H	504H	Clotri	-0.562169	Deleterious	1.43044e-118
504	D	I	504I	Control	-0.0181667	Neutral	0.067717
504	D	I	504I	Fluco	-0.641174	Deleterious	1.2951e-218
504	D	I	504I	Itra	-0.591862	Deleterious	1.1874e-197
504	D	I	504I	Vorico	-0.595421	Deleterious	1.62462e-185
504	D	I	504I	Posaco	-0.559588	Deleterious	2.79926e-203
504	D	I	504I	Isa	-0.630609	Deleterious	0
504	D	I	504I	Clotri	-0.618282	Deleterious	1.03186e-133
504	D	K	504K	Control	-0.0100316	Neutral	0.107893
504	D	K	504K	Fluco	-0.663674	Deleterious	2.06148e-191
504	D	K	504K	Itra	-0.492067	Deleterious	9.09372e-134
504	D	K	504K	Vorico	-0.391689	Deleterious	3.80135e-112
504	D	K	504K	Posaco	-0.318268	Deleterious	6.63881e-107
504	D	K	504K	Isa	-0.445681	Deleterious	1.94138e-263
504	D	K	504K	Clotri	-0.566847	Deleterious	1.36813e-123
504	D	L	504L	Control	-0.0296828	Deleterious	0.00129265
504	D	L	504L	Fluco	-0.641131	Deleterious	5.11715e-205
504	D	L	504L	Itra	-0.578729	Deleterious	1.1406e-182
504	D	L	504L	Vorico	-0.553224	Deleterious	2.81058e-178
504	D	L	504L	Posaco	-0.442305	Deleterious	8.54062e-150
504	D	L	504L	Isa	-0.586905	Deleterious	0
504	D	L	504L	Clotri	-0.569115	Deleterious	1.07338e-127
504	D	M	504M	Control	-0.00417525	Neutral	0.957878
504	D	M	504M	Fluco	-0.668966	Deleterious	1.10782e-149
504	D	M	504M	Itra	-0.681752	Deleterious	6.52407e-153
504	D	M	504M	Vorico	-0.67374	Deleterious	5.01413e-147
504	D	M	504M	Posaco	-0.489457	Deleterious	3.80187e-146
504	D	M	504M	Isa	-0.629423	Deleterious	1.01361e-293
504	D	M	504M	Clotri	-0.633447	Deleterious	1.72475e-88
504	D	N	504N	Control	-0.0117199	Neutral	0.479503
504	D	N	504N	Fluco	-0.265213	Deleterious	1.6784e-78
504	D	N	504N	Itra	-0.292373	Deleterious	1.25819e-70
504	D	N	504N	Vorico	-0.323507	Deleterious	6.95909e-97
504	D	N	504N	Posaco	-0.260274	Deleterious	8.39714e-76
504	D	N	504N	Isa	-0.204186	Deleterious	4.33058e-111
504	D	N	504N	Clotri	-0.361934	Deleterious	7.17066e-58
504	D	P	504P	Control	-0.00932843	Neutral	0.841403
504	D	P	504P	Fluco	-0.593786	Deleterious	2.58123e-191
504	D	P	504P	Itra	-0.36795	Deleterious	1.21154e-106
504	D	P	504P	Vorico	-0.292214	Deleterious	3.51925e-88
504	D	P	504P	Posaco	-0.340641	Deleterious	1.62634e-114
504	D	P	504P	Isa	-0.269124	Deleterious	4.77365e-164
504	D	P	504P	Clotri	-0.540281	Deleterious	5.81109e-114
504	D	Q	504Q	Control	-0.0123856	Neutral	0.344654
504	D	Q	504Q	Fluco	-0.659402	Deleterious	1.67801e-223
504	D	Q	504Q	Itra	-0.531157	Deleterious	1.97668e-173
504	D	Q	504Q	Vorico	-0.570391	Deleterious	8.89335e-180
504	D	Q	504Q	Posaco	-0.514018	Deleterious	1.22282e-196
504	D	Q	504Q	Isa	-0.589702	Deleterious	0
504	D	Q	504Q	Clotri	-0.607402	Deleterious	2.37986e-133
504	D	R	504R	Control	-0.00336466	Neutral	0.538629
504	D	R	504R	Fluco	-0.616842	Deleterious	2.49525e-191
504	D	R	504R	Itra	-0.65156	Deleterious	1.99181e-221
504	D	R	504R	Vorico	-0.535342	Deleterious	4.2038e-178
504	D	R	504R	Posaco	-0.511301	Deleterious	1.26029e-193
504	D	R	504R	Isa	-0.566958	Deleterious	0
504	D	R	504R	Clotri	-0.667785	Deleterious	3.78458e-149
504	D	S	504S	Control	-0.024459	Neutral	0.0189164
504	D	S	504S	Fluco	-0.44223	Deleterious	1.00078e-130
504	D	S	504S	Itra	-0.266577	Deleterious	1.70162e-64
504	D	S	504S	Vorico	-0.351882	Deleterious	2.82273e-97
504	D	S	504S	Posaco	-0.294952	Deleterious	6.74946e-83
504	D	S	504S	Isa	-0.175787	Deleterious	3.989e-88
504	D	S	504S	Clotri	-0.383369	Deleterious	8.31317e-69
504	D	T	504T	Control	-0.00969285	Neutral	0.585129
504	D	T	504T	Fluco	-0.545252	Deleterious	4.76563e-171
504	D	T	504T	Itra	-0.404805	Deleterious	2.53208e-111
504	D	T	504T	Vorico	-0.400303	Deleterious	1.18176e-122
504	D	T	504T	Posaco	-0.27645	Deleterious	2.55881e-77
504	D	T	504T	Isa	-0.434788	Deleterious	6.35483e-271
504	D	T	504T	Clotri	-0.457485	Deleterious	1.41139e-88
504	D	V	504V	Control	-0.00668523	Neutral	0.968407
504	D	V	504V	Fluco	-0.595932	Deleterious	4.6168e-185
504	D	V	504V	Itra	-0.569935	Deleterious	2.39135e-176
504	D	V	504V	Vorico	-0.503184	Deleterious	9.31119e-153
504	D	V	504V	Posaco	-0.440796	Deleterious	2.76431e-171
504	D	V	504V	Isa	-0.512021	Deleterious	1.15042e-302
504	D	V	504V	Clotri	-0.535691	Deleterious	2.05346e-108
504	D	W	504W	Control	-0.0213688	Neutral	0.410065
504	D	W	504W	Fluco	-0.637271	Deleterious	4.32488e-139
504	D	W	504W	Itra	-0.609819	Deleterious	7.37329e-132
504	D	W	504W	Vorico	-0.576644	Deleterious	2.20853e-116
504	D	W	504W	Posaco	-0.500228	Deleterious	1.20954e-119
504	D	W	504W	Isa	-0.607015	Deleterious	1.3163e-280
504	D	W	504W	Clotri	-0.647714	Deleterious	2.71053e-91
504	D	Y	504Y	Control	-0.0252263	Neutral	0.0105288
504	D	Y	504Y	Fluco	-0.59141	Deleterious	2.33926e-148
504	D	Y	504Y	Itra	-0.456944	Deleterious	1.0535e-101
504	D	Y	504Y	Vorico	-0.30432	Deleterious	3.05077e-44
504	D	Y	504Y	Posaco	-0.532777	Deleterious	5.53458e-122
504	D	Y	504Y	Isa	-0.462754	Deleterious	2.78219e-153
504	D	Y	504Y	Clotri	-0.280242	Deleterious	1.63862e-28
505	Y	A	505A	Control	-0.00925802	Neutral	0.65221
505	Y	A	505A	Fluco	0.20775	Beneficial	2.28101e-39
505	Y	A	505A	Itra	-0.00765625	Neutral	0.648551
505	Y	A	505A	Vorico	0.0938463	Beneficial	3.65957e-14
505	Y	A	505A	Posaco	0.0348284	Neutral	0.019065
505	Y	A	505A	Isa	0.0513475	Beneficial	2.66303e-11
505	Y	A	505A	Clotri	-0.0689353	Deleterious	0.000742509
505	Y	C	505C	Control	-0.00717102	Neutral	0.772682
505	Y	C	505C	Fluco	-0.0148867	Neutral	0.0761487
505	Y	C	505C	Itra	-0.137133	Deleterious	2.11074e-21
505	Y	C	505C	Vorico	-0.0733205	Deleterious	2.89048e-08
505	Y	C	505C	Posaco	-0.15656	Deleterious	5.5905e-33
505	Y	C	505C	Isa	-0.00861335	Neutral	0.249857
505	Y	C	505C	Clotri	-0.216642	Deleterious	7.33448e-27
505	Y	D	505D	Control	-0.00745564	Neutral	0.499844
505	Y	D	505D	Fluco	0.21517	Beneficial	2.1152e-41
505	Y	D	505D	Itra	0.146458	Beneficial	3.56499e-24
505	Y	D	505D	Vorico	0.202412	Beneficial	1.38927e-53
505	Y	D	505D	Posaco	0.14791	Beneficial	2.37408e-29
505	Y	D	505D	Isa	0.0446783	Beneficial	4.21488e-07
505	Y	D	505D	Clotri	-0.226796	Deleterious	1.10848e-27
505	Y	E	505E	Control	-0.0137706	Neutral	0.325118
505	Y	E	505E	Fluco	0.203662	Beneficial	7.28861e-36
505	Y	E	505E	Itra	0.0166021	Neutral	0.319725
505	Y	E	505E	Vorico	0.161714	Beneficial	8.68726e-37
505	Y	E	505E	Posaco	-0.00350028	Neutral	0.840893
505	Y	E	505E	Isa	0.0438405	Beneficial	7.28591e-08
505	Y	E	505E	Clotri	-0.204381	Deleterious	5.32079e-21
505	Y	F	505F	Control	-0.00497732	Neutral	0.601407
505	Y	F	505F	Fluco	-0.148835	Deleterious	8.37389e-19
505	Y	F	505F	Itra	-0.154966	Deleterious	7.09117e-25
505	Y	F	505F	Vorico	-0.183566	Deleterious	3.67909e-35
505	Y	F	505F	Posaco	-0.165854	Deleterious	8.62901e-35
505	Y	F	505F	Isa	-0.0623586	Deleterious	1.68041e-14
505	Y	F	505F	Clotri	-0.202075	Deleterious	2.22111e-22
505	Y	G	505G	Control	-0.00232342	Neutral	0.750918
505	Y	G	505G	Fluco	0.254418	Beneficial	1.54456e-54
505	Y	G	505G	Itra	0.074894	Beneficial	1.52198e-06
505	Y	G	505G	Vorico	0.156466	Beneficial	2.93343e-36
505	Y	G	505G	Posaco	0.0698984	Beneficial	1.15592e-07
505	Y	G	505G	Isa	0.0571634	Beneficial	1.55294e-12
505	Y	G	505G	Clotri	-0.165663	Deleterious	9.16408e-16
505	Y	H	505H	Control	-0.0071172	Neutral	0.593197
505	Y	H	505H	Fluco	0.0905577	Beneficial	1.03193e-08
505	Y	H	505H	Itra	0.0590094	Beneficial	3.91764e-05
505	Y	H	505H	Vorico	0.0786723	Beneficial	2.81535e-10
505	Y	H	505H	Posaco	0.0900456	Beneficial	4.46116e-11
505	Y	H	505H	Isa	0.0265985	Beneficial	0.000265848
505	Y	H	505H	Clotri	0.0333831	Neutral	0.211969
505	Y	I	505I	Control	0.00189688	Neutral	0.967804
505	Y	I	505I	Fluco	0.17033	Beneficial	2.45664e-25
505	Y	I	505I	Itra	0.0234974	Neutral	0.112022
505	Y	I	505I	Vorico	0.146827	Beneficial	1.74813e-26
505	Y	I	505I	Posaco	0.0284795	Neutral	0.013651
505	Y	I	505I	Isa	0.0415547	Beneficial	2.9288e-07
505	Y	I	505I	Clotri	-0.380333	Deleterious	5.77771e-66
505	Y	K	505K	Control	-0.0166144	Deleterious	0.00835443
505	Y	K	505K	Fluco	0.227931	Beneficial	7.28191e-46
505	Y	K	505K	Itra	0.180717	Beneficial	2.68469e-32
505	Y	K	505K	Vorico	0.215815	Beneficial	1.36074e-49
505	Y	K	505K	Posaco	0.169838	Beneficial	6.6089e-40
505	Y	K	505K	Isa	0.0256562	Beneficial	0.000510467
505	Y	K	505K	Clotri	-0.328825	Deleterious	1.90757e-53
505	Y	L	505L	Control	-0.0169484	Neutral	0.164061
505	Y	L	505L	Fluco	0.199645	Beneficial	5.9955e-36
505	Y	L	505L	Itra	0.0226913	Neutral	0.120377
505	Y	L	505L	Vorico	0.138761	Beneficial	6.36482e-30
505	Y	L	505L	Posaco	0.0461015	Beneficial	0.000517559
505	Y	L	505L	Isa	0.0389922	Beneficial	4.32382e-07
505	Y	L	505L	Clotri	-0.0527091	Deleterious	0.00440956
505	Y	M	505M	Control	-0.0122013	Neutral	0.907691
505	Y	M	505M	Fluco	0.0790101	Beneficial	0.000199759
505	Y	M	505M	Itra	-0.0948423	Deleterious	2.77784e-06
505	Y	M	505M	Vorico	0.0298437	Neutral	0.0731623
505	Y	M	505M	Posaco	-0.0639115	Deleterious	0.000470682
505	Y	M	505M	Isa	0.0304975	Neutral	0.0107056
505	Y	M	505M	Clotri	-0.0738043	Deleterious	0.00899699
505	Y	N	505N	Control	-0.0154319	Neutral	0.234751
505	Y	N	505N	Fluco	0.158104	Beneficial	5.53142e-23
505	Y	N	505N	Itra	0.121275	Beneficial	5.19311e-18
505	Y	N	505N	Vorico	0.144761	Beneficial	1.81104e-28
505	Y	N	505N	Posaco	0.143237	Beneficial	9.73185e-28
505	Y	N	505N	Isa	0.0480806	Beneficial	1.15098e-09
505	Y	N	505N	Clotri	-0.0252821	Neutral	0.307675
505	Y	P	505P	Control	-0.00679764	Neutral	0.804816
505	Y	P	505P	Fluco	0.285259	Beneficial	2.48066e-66
505	Y	P	505P	Itra	0.186127	Beneficial	1.36033e-35
505	Y	P	505P	Vorico	0.216811	Beneficial	3.02491e-56
505	Y	P	505P	Posaco	0.193174	Beneficial	5.5042e-48
505	Y	P	505P	Isa	0.0605656	Beneficial	2.05326e-13
505	Y	P	505P	Clotri	-0.0491367	Deleterious	0.009241
505	Y	Q	505Q	Control	-0.0124307	Neutral	0.382342
505	Y	Q	505Q	Fluco	0.275403	Beneficial	1.49452e-62
505	Y	Q	505Q	Itra	0.152899	Beneficial	5.15254e-25
505	Y	Q	505Q	Vorico	0.234225	Beneficial	7.8559e-66
505	Y	Q	505Q	Posaco	0.15952	Beneficial	1.35314e-35
505	Y	Q	505Q	Isa	0.0695501	Beneficial	1.84594e-19
505	Y	Q	505Q	Clotri	-0.0855256	Deleterious	1.684e-05
505	Y	R	505R	Control	-0.00726948	Neutral	0.509993
505	Y	R	505R	Fluco	0.296086	Beneficial	5.25431e-70
505	Y	R	505R	Itra	0.242475	Beneficial	1.90573e-54
505	Y	R	505R	Vorico	0.221858	Beneficial	1.46663e-68
505	Y	R	505R	Posaco	0.209896	Beneficial	2.16928e-55
505	Y	R	505R	Isa	0.0613127	Beneficial	8.98687e-16
505	Y	R	505R	Clotri	-0.272186	Deleterious	2.62987e-37
505	Y	S	505S	Control	-0.0177224	Neutral	0.0995829
505	Y	S	505S	Fluco	0.212125	Beneficial	1.35833e-39
505	Y	S	505S	Itra	0.082548	Beneficial	9.75542e-09
505	Y	S	505S	Vorico	0.129976	Beneficial	1.69607e-21
505	Y	S	505S	Posaco	0.112072	Beneficial	5.60139e-19
505	Y	S	505S	Isa	0.0459443	Beneficial	2.02341e-09
505	Y	S	505S	Clotri	-0.0725286	Deleterious	0.000506601
505	Y	T	505T	Control	-0.00511338	Neutral	0.548968
505	Y	T	505T	Fluco	0.194034	Beneficial	9.57923e-35
505	Y	T	505T	Itra	0.0985732	Beneficial	4.3688e-11
505	Y	T	505T	Vorico	0.118765	Beneficial	3.30282e-21
505	Y	T	505T	Posaco	0.117484	Beneficial	2.19878e-19
505	Y	T	505T	Isa	0.036715	Beneficial	3.63417e-07
505	Y	T	505T	Clotri	-0.119597	Deleterious	2.00109e-10
505	Y	V	505V	Control	-0.013903	Neutral	0.520101
505	Y	V	505V	Fluco	0.12739	Beneficial	3.84458e-16
505	Y	V	505V	Itra	0.010197	Neutral	0.444503
505	Y	V	505V	Vorico	0.0649816	Beneficial	1.60227e-06
505	Y	V	505V	Posaco	0.0346825	Neutral	0.0126605
505	Y	V	505V	Isa	0.0195683	Neutral	0.0115863
505	Y	V	505V	Clotri	-0.301219	Deleterious	1.10077e-45
505	Y	W	505W	Control	-0.00282009	Neutral	0.785973
505	Y	W	505W	Fluco	-0.123977	Deleterious	2.58003e-09
505	Y	W	505W	Itra	-0.0669415	Deleterious	0.000909793
505	Y	W	505W	Vorico	-0.0433238	Neutral	0.0121865
505	Y	W	505W	Posaco	-0.045794	Deleterious	0.003853
505	Y	W	505W	Isa	-0.0606253	Deleterious	1.04114e-06
505	Y	W	505W	Clotri	-0.202757	Deleterious	9.0465e-12
505	Y	Y	505Y	Control	-0.0107973	Neutral	1
505	Y	Y	505Y	Fluco	0.037802	Neutral	1
505	Y	Y	505Y	Itra	-0.0214847	Neutral	1
505	Y	Y	505Y	Vorico	-0.0243435	Neutral	1
505	Y	Y	505Y	Posaco	-0.0288029	Neutral	1
505	Y	Y	505Y	Isa	-0.00512094	Neutral	1
505	Y	Y	505Y	Clotri	-0.021894	Neutral	1
506	S	*	506*	Control	-0.567159	Deleterious	5.27362e-213
506	S	*	506*	Fluco	-0.655437	Deleterious	2.54324e-145
506	S	*	506*	Itra	-0.520926	Deleterious	8.44125e-106
506	S	*	506*	Vorico	-0.521508	Deleterious	1.68852e-97
506	S	*	506*	Posaco	-0.370258	Deleterious	7.55748e-77
506	S	*	506*	Isa	-0.49232	Deleterious	1.83482e-224
506	S	*	506*	Clotri	-0.511533	Deleterious	8.6345e-70
506	S	A	506A	Control	-0.0214491	Neutral	0.108322
506	S	A	506A	Fluco	-0.0212744	Neutral	0.0138588
506	S	A	506A	Itra	-0.00232558	Neutral	0.764194
506	S	A	506A	Vorico	-0.000932848	Neutral	0.972264
506	S	A	506A	Posaco	0.00817496	Neutral	0.0620939
506	S	A	506A	Isa	-0.0186814	Neutral	0.0325048
506	S	A	506A	Clotri	-0.122867	Deleterious	1.10223e-09
506	S	C	506C	Control	-0.0187593	Neutral	0.0901115
506	S	C	506C	Fluco	-0.32428	Deleterious	2.61782e-84
506	S	C	506C	Itra	-0.146565	Deleterious	3.22463e-24
506	S	C	506C	Vorico	-0.21229	Deleterious	9.02139e-43
506	S	C	506C	Posaco	-0.121821	Deleterious	3.33418e-17
506	S	C	506C	Isa	-0.10606	Deleterious	2.76906e-41
506	S	C	506C	Clotri	-0.40344	Deleterious	9.67167e-71
506	S	D	506D	Control	-0.0165912	Neutral	0.442877
506	S	D	506D	Fluco	0.0621285	Beneficial	1.97601e-05
506	S	D	506D	Itra	0.0591433	Beneficial	1.81687e-05
506	S	D	506D	Vorico	0.0758524	Beneficial	1.36248e-07
506	S	D	506D	Posaco	0.0648398	Beneficial	1.31979e-07
506	S	D	506D	Isa	0.0143022	Neutral	0.155047
506	S	D	506D	Clotri	-0.0100952	Neutral	0.487956
506	S	E	506E	Control	-0.0128889	Neutral	0.11628
506	S	E	506E	Fluco	0.0484929	Neutral	0.0143846
506	S	E	506E	Itra	0.0477423	Beneficial	0.00215952
506	S	E	506E	Vorico	0.0618546	Beneficial	0.000132136
506	S	E	506E	Posaco	0.062291	Beneficial	4.86666e-07
506	S	E	506E	Isa	-0.00535026	Neutral	0.472323
506	S	E	506E	Clotri	-0.112883	Deleterious	9.62156e-07
506	S	F	506F	Control	-0.0110496	Neutral	0.196835
506	S	F	506F	Fluco	-0.643258	Deleterious	1.3257e-223
506	S	F	506F	Itra	-0.496324	Deleterious	3.99523e-160
506	S	F	506F	Vorico	-0.525311	Deleterious	1.91323e-171
506	S	F	506F	Posaco	-0.436506	Deleterious	1.97465e-158
506	S	F	506F	Isa	-0.470185	Deleterious	1.58987e-307
506	S	F	506F	Clotri	-0.602446	Deleterious	5.72224e-132
506	S	G	506G	Control	-0.00217677	Neutral	0.425722
506	S	G	506G	Fluco	-0.25878	Deleterious	2.68642e-58
506	S	G	506G	Itra	-0.1258	Deleterious	1.78072e-19
506	S	G	506G	Vorico	-0.196338	Deleterious	1.2115e-46
506	S	G	506G	Posaco	-0.101321	Deleterious	2.10045e-13
506	S	G	506G	Isa	-0.0838002	Deleterious	1.98292e-29
506	S	G	506G	Clotri	-0.303925	Deleterious	1.40839e-46
506	S	H	506H	Control	-0.00962406	Neutral	0.33244
506	S	H	506H	Fluco	-0.415376	Deleterious	5.63011e-127
506	S	H	506H	Itra	-0.239609	Deleterious	4.10668e-53
506	S	H	506H	Vorico	-0.273204	Deleterious	6.91635e-68
506	S	H	506H	Posaco	-0.332342	Deleterious	5.97424e-117
506	S	H	506H	Isa	-0.151567	Deleterious	1.33435e-68
506	S	H	506H	Clotri	-0.373996	Deleterious	6.26149e-65
506	S	I	506I	Control	-0.032434	Deleterious	0.00927514
506	S	I	506I	Fluco	-0.193432	Deleterious	4.65244e-45
506	S	I	506I	Itra	0.078054	Beneficial	1.71801e-08
506	S	I	506I	Vorico	-0.00578321	Neutral	0.620267
506	S	I	506I	Posaco	0.0987894	Beneficial	1.49012e-12
506	S	I	506I	Isa	-0.000789024	Neutral	0.981118
506	S	I	506I	Clotri	-0.248079	Deleterious	7.21818e-32
506	S	K	506K	Control	-0.0327256	Deleterious	0.00467371
506	S	K	506K	Fluco	-0.344093	Deleterious	5.47578e-94
506	S	K	506K	Itra	-0.140461	Deleterious	1.30558e-22
506	S	K	506K	Vorico	-0.208688	Deleterious	1.20858e-39
506	S	K	506K	Posaco	-0.119474	Deleterious	1.09319e-20
506	S	K	506K	Isa	-0.118215	Deleterious	4.08443e-48
506	S	K	506K	Clotri	-0.388887	Deleterious	7.70247e-67
506	S	L	506L	Control	-0.0185075	Neutral	0.120479
506	S	L	506L	Fluco	-0.653292	Deleterious	6.41785e-220
506	S	L	506L	Itra	-0.418249	Deleterious	1.16773e-123
506	S	L	506L	Vorico	-0.451629	Deleterious	6.41697e-147
506	S	L	506L	Posaco	-0.367935	Deleterious	1.34866e-121
506	S	L	506L	Isa	-0.446573	Deleterious	1.31521e-290
506	S	L	506L	Clotri	-0.553303	Deleterious	2.63009e-116
506	S	M	506M	Control	0.00719878	Neutral	0.95036
506	S	M	506M	Fluco	-0.632171	Deleterious	2.00594e-143
506	S	M	506M	Itra	-0.39033	Deleterious	5.14074e-68
506	S	M	506M	Vorico	-0.334446	Deleterious	2.01316e-62
506	S	M	506M	Posaco	-0.411337	Deleterious	1.00658e-86
506	S	M	506M	Isa	-0.436011	Deleterious	2.01165e-190
506	S	M	506M	Clotri	-0.535243	Deleterious	5.70446e-67
506	S	N	506N	Control	-0.0272148	Neutral	0.03968
506	S	N	506N	Fluco	-0.0961227	Deleterious	3.89593e-16
506	S	N	506N	Itra	-0.0819316	Deleterious	1.33611e-09
506	S	N	506N	Vorico	-0.0541374	Deleterious	6.7315e-07
506	S	N	506N	Posaco	-0.0527751	Deleterious	0.000784599
506	S	N	506N	Isa	-0.060493	Deleterious	3.8241e-13
506	S	N	506N	Clotri	-0.177885	Deleterious	5.23454e-18
506	S	P	506P	Control	-0.0121383	Neutral	0.325118
506	S	P	506P	Fluco	-0.677947	Deleterious	1.41816e-228
506	S	P	506P	Itra	-0.573472	Deleterious	2.37991e-185
506	S	P	506P	Vorico	-0.531595	Deleterious	9.41376e-177
506	S	P	506P	Posaco	-0.504033	Deleterious	1.24675e-188
506	S	P	506P	Isa	-0.500887	Deleterious	0
506	S	P	506P	Clotri	-0.635029	Deleterious	3.20972e-140
506	S	Q	506Q	Control	-0.0162248	Neutral	0.0699731
506	S	Q	506Q	Fluco	0.0178538	Neutral	0.406545
506	S	Q	506Q	Itra	0.0334201	Neutral	0.0131059
506	S	Q	506Q	Vorico	0.022604	Neutral	0.0570484
506	S	Q	506Q	Posaco	0.0364463	Beneficial	0.00075314
506	S	Q	506Q	Isa	-0.0159993	Neutral	0.0512344
506	S	Q	506Q	Clotri	-0.0927595	Deleterious	2.51036e-06
506	S	R	506R	Control	0.00467817	Neutral	0.756874
506	S	R	506R	Fluco	-0.046462	Deleterious	0.000357002
506	S	R	506R	Itra	-0.00370475	Neutral	0.975888
506	S	R	506R	Vorico	0.0215906	Neutral	0.124118
506	S	R	506R	Posaco	0.00188724	Neutral	0.945181
506	S	R	506R	Isa	-0.0130129	Neutral	0.143007
506	S	R	506R	Clotri	-0.0797546	Deleterious	2.53644e-06
506	S	S	506S	Control	-0.00999473	Neutral	1
506	S	S	506S	Fluco	-0.00972576	Neutral	1
506	S	S	506S	Itra	-0.035919	Neutral	1
506	S	S	506S	Vorico	0.00899259	Neutral	1
506	S	S	506S	Posaco	-0.00858627	Neutral	1
506	S	S	506S	Isa	-0.0117887	Neutral	1
506	S	S	506S	Clotri	-0.0170538	Neutral	1
506	S	T	506T	Control	-0.00237032	Neutral	0.828174
506	S	T	506T	Fluco	0.0253843	Neutral	0.529612
506	S	T	506T	Itra	0.0422363	Neutral	0.0112893
506	S	T	506T	Vorico	0.0370801	Neutral	0.01236
506	S	T	506T	Posaco	0.0705011	Beneficial	1.28815e-08
506	S	T	506T	Isa	0.00301407	Neutral	0.945675
506	S	T	506T	Clotri	0.0336503	Neutral	0.112356
506	S	V	506V	Control	-0.00570563	Neutral	0.537209
506	S	V	506V	Fluco	-0.111962	Deleterious	1.83645e-18
506	S	V	506V	Itra	0.122483	Beneficial	1.4871e-15
506	S	V	506V	Vorico	0.0438273	Beneficial	0.00613816
506	S	V	506V	Posaco	0.106844	Beneficial	8.98497e-20
506	S	V	506V	Isa	0.0161468	Neutral	0.0113822
506	S	V	506V	Clotri	-0.289369	Deleterious	4.90724e-44
506	S	W	506W	Control	-4.31056e-05	Neutral	0.912866
506	S	W	506W	Fluco	-0.690059	Deleterious	7.88238e-153
506	S	W	506W	Itra	-0.431088	Deleterious	1.41219e-79
506	S	W	506W	Vorico	-0.389273	Deleterious	2.0089e-77
506	S	W	506W	Posaco	-0.426669	Deleterious	1.48473e-101
506	S	W	506W	Isa	-0.453117	Deleterious	1.26958e-217
506	S	W	506W	Clotri	-0.605388	Deleterious	7.13616e-81
506	S	Y	506Y	Control	-0.00575915	Neutral	0.841294
506	S	Y	506Y	Fluco	-0.64795	Deleterious	1.69229e-218
506	S	Y	506Y	Itra	-0.500045	Deleterious	1.32398e-153
506	S	Y	506Y	Vorico	-0.452033	Deleterious	1.33871e-136
506	S	Y	506Y	Posaco	-0.396709	Deleterious	1.01542e-159
506	S	Y	506Y	Isa	-0.407838	Deleterious	1.34931e-262
506	S	Y	506Y	Clotri	-0.541606	Deleterious	5.92051e-119
507	S	A	507A	Control	-0.0273416	Deleterious	0.0032979
507	S	A	507A	Fluco	-0.617233	Deleterious	4.34829e-195
507	S	A	507A	Itra	-0.494275	Deleterious	6.79875e-157
507	S	A	507A	Vorico	-0.454685	Deleterious	9.33721e-142
507	S	A	507A	Posaco	-0.418817	Deleterious	3.35453e-158
507	S	A	507A	Isa	-0.472314	Deleterious	2.21664e-283
507	S	A	507A	Clotri	-0.564838	Deleterious	1.01446e-118
507	S	C	507C	Control	0.00122862	Neutral	0.345948
507	S	C	507C	Fluco	-0.194935	Deleterious	3.86285e-40
507	S	C	507C	Itra	-0.144359	Deleterious	1.69377e-24
507	S	C	507C	Vorico	-0.144597	Deleterious	2.0963e-29
507	S	C	507C	Posaco	-0.13041	Deleterious	7.55406e-23
507	S	C	507C	Isa	-0.082195	Deleterious	1.0574e-22
507	S	C	507C	Clotri	-0.278356	Deleterious	6.83543e-42
507	S	D	507D	Control	-0.0882989	Deleterious	3.48292e-16
507	S	D	507D	Fluco	-0.704705	Deleterious	8.63198e-235
507	S	D	507D	Itra	-0.655552	Deleterious	1.07388e-223
507	S	D	507D	Vorico	-0.570634	Deleterious	2.2286e-187
507	S	D	507D	Posaco	-0.50487	Deleterious	5.56053e-205
507	S	D	507D	Isa	-0.623584	Deleterious	0
507	S	D	507D	Clotri	-0.624794	Deleterious	5.57408e-143
507	S	E	507E	Control	-0.00844777	Neutral	0.122578
507	S	E	507E	Fluco	-0.649561	Deleterious	2.02067e-210
507	S	E	507E	Itra	-0.629429	Deleterious	5.37002e-205
507	S	E	507E	Vorico	-0.509147	Deleterious	1.50696e-166
507	S	E	507E	Posaco	-0.443662	Deleterious	1.77661e-169
507	S	E	507E	Isa	-0.547093	Deleterious	0
507	S	E	507E	Clotri	-0.533795	Deleterious	3.02247e-116
507	S	F	507F	Control	-0.0237754	Neutral	0.0169483
507	S	F	507F	Fluco	-0.632078	Deleterious	5.20617e-208
507	S	F	507F	Itra	-0.57767	Deleterious	3.86005e-178
507	S	F	507F	Vorico	-0.436195	Deleterious	1.48538e-137
507	S	F	507F	Posaco	-0.482024	Deleterious	2.20426e-176
507	S	F	507F	Isa	-0.463965	Deleterious	7.16352e-272
507	S	F	507F	Clotri	-0.54511	Deleterious	3.78544e-118
507	S	G	507G	Control	-0.0081218	Neutral	0.485708
507	S	G	507G	Fluco	-0.711717	Deleterious	1.47223e-241
507	S	G	507G	Itra	-0.654543	Deleterious	5.85217e-221
507	S	G	507G	Vorico	-0.555546	Deleterious	2.04514e-181
507	S	G	507G	Posaco	-0.454507	Deleterious	1.86708e-173
507	S	G	507G	Isa	-0.654883	Deleterious	0
507	S	G	507G	Clotri	-0.56915	Deleterious	9.10077e-132
507	S	H	507H	Control	-0.0125921	Neutral	0.134415
507	S	H	507H	Fluco	-0.667741	Deleterious	3.2291e-223
507	S	H	507H	Itra	-0.597947	Deleterious	1.83062e-201
507	S	H	507H	Vorico	-0.570096	Deleterious	9.95712e-194
507	S	H	507H	Posaco	-0.46206	Deleterious	2.32291e-171
507	S	H	507H	Isa	-0.581252	Deleterious	0
507	S	H	507H	Clotri	-0.590394	Deleterious	2.98237e-131
507	S	I	507I	Control	-0.0165195	Deleterious	0.00249022
507	S	I	507I	Fluco	-0.198837	Deleterious	2.58907e-37
507	S	I	507I	Itra	0.0468742	Beneficial	0.000888245
507	S	I	507I	Vorico	0.172553	Beneficial	4.73608e-38
507	S	I	507I	Posaco	-0.00632882	Neutral	0.452613
507	S	I	507I	Isa	0.0383934	Beneficial	1.86124e-08
507	S	I	507I	Clotri	-0.0456653	Deleterious	0.00858471
507	S	K	507K	Control	-0.0276411	Neutral	0.0113464
507	S	K	507K	Fluco	-0.701275	Deleterious	9.20092e-209
507	S	K	507K	Itra	-0.666257	Deleterious	2.02594e-227
507	S	K	507K	Vorico	-0.470039	Deleterious	1.32733e-164
507	S	K	507K	Posaco	-0.518091	Deleterious	1.1484e-207
507	S	K	507K	Isa	-0.565371	Deleterious	0
507	S	K	507K	Clotri	-0.608125	Deleterious	8.85924e-126
507	S	L	507L	Control	-0.0149157	Neutral	0.320233
507	S	L	507L	Fluco	-0.61494	Deleterious	6.96279e-203
507	S	L	507L	Itra	-0.372685	Deleterious	8.3261e-110
507	S	L	507L	Vorico	-0.350462	Deleterious	2.40299e-98
507	S	L	507L	Posaco	-0.364485	Deleterious	6.69732e-129
507	S	L	507L	Isa	-0.223936	Deleterious	4.2545e-132
507	S	L	507L	Clotri	-0.425345	Deleterious	1.41336e-79
507	S	M	507M	Control	-0.0289216	Neutral	0.0396491
507	S	M	507M	Fluco	-0.635364	Deleterious	4.0951e-113
507	S	M	507M	Itra	-0.560837	Deleterious	1.60544e-117
507	S	M	507M	Vorico	-0.39256	Deleterious	2.95821e-68
507	S	M	507M	Posaco	-0.380466	Deleterious	9.70811e-75
507	S	M	507M	Isa	-0.507802	Deleterious	1.22759e-228
507	S	M	507M	Clotri	-0.627997	Deleterious	6.0602e-80
507	S	N	507N	Control	-0.0162981	Neutral	0.129462
507	S	N	507N	Fluco	-0.680534	Deleterious	1.49363e-233
507	S	N	507N	Itra	-0.620525	Deleterious	2.32848e-204
507	S	N	507N	Vorico	-0.456086	Deleterious	1.26629e-143
507	S	N	507N	Posaco	-0.54027	Deleterious	3.65011e-201
507	S	N	507N	Isa	-0.607309	Deleterious	0
507	S	N	507N	Clotri	-0.612616	Deleterious	3.34735e-142
507	S	P	507P	Control	-0.155678	Deleterious	1.11554e-52
507	S	P	507P	Fluco	-0.506881	Deleterious	1.79198e-130
507	S	P	507P	Itra	-0.535754	Deleterious	3.85301e-153
507	S	P	507P	Vorico	-0.484187	Deleterious	8.71264e-143
507	S	P	507P	Posaco	-0.441727	Deleterious	2.9258e-154
507	S	P	507P	Isa	-0.446422	Deleterious	2.46674e-239
507	S	P	507P	Clotri	-0.475378	Deleterious	2.77859e-88
507	S	Q	507Q	Control	-0.0147137	Neutral	0.0645119
507	S	Q	507Q	Fluco	-0.702786	Deleterious	2.26708e-237
507	S	Q	507Q	Itra	-0.636599	Deleterious	1.12757e-206
507	S	Q	507Q	Vorico	-0.488713	Deleterious	6.65016e-155
507	S	Q	507Q	Posaco	-0.500423	Deleterious	8.50902e-189
507	S	Q	507Q	Isa	-0.596372	Deleterious	0
507	S	Q	507Q	Clotri	-0.654374	Deleterious	9.2276e-146
507	S	R	507R	Control	-0.0196043	Neutral	0.233882
507	S	R	507R	Fluco	-0.607636	Deleterious	4.35306e-183
507	S	R	507R	Itra	-0.533342	Deleterious	3.04826e-168
507	S	R	507R	Vorico	-0.484184	Deleterious	1.16892e-159
507	S	R	507R	Posaco	-0.538333	Deleterious	5.29373e-200
507	S	R	507R	Isa	-0.508287	Deleterious	0
507	S	R	507R	Clotri	-0.634587	Deleterious	1.32746e-138
507	S	S	507S	Control	0.00147579	Neutral	1
507	S	S	507S	Fluco	0.0152966	Neutral	1
507	S	S	507S	Itra	-0.0282479	Neutral	1
507	S	S	507S	Vorico	-0.0454131	Neutral	1
507	S	S	507S	Posaco	-0.0310321	Neutral	1
507	S	S	507S	Isa	-0.0202	Neutral	1
507	S	S	507S	Clotri	-0.0283974	Neutral	1
507	S	T	507T	Control	-0.0123869	Neutral	0.135839
507	S	T	507T	Fluco	-0.294881	Deleterious	1.15178e-66
507	S	T	507T	Itra	-0.232129	Deleterious	1.53547e-48
507	S	T	507T	Vorico	-0.223408	Deleterious	7.57755e-52
507	S	T	507T	Posaco	-0.262674	Deleterious	3.74171e-63
507	S	T	507T	Isa	-0.144151	Deleterious	7.38556e-62
507	S	T	507T	Clotri	-0.308261	Deleterious	6.81208e-49
507	S	V	507V	Control	-0.0170741	Neutral	0.0300919
507	S	V	507V	Fluco	0.0930214	Beneficial	2.0365e-09
507	S	V	507V	Itra	0.00305585	Neutral	0.792691
507	S	V	507V	Vorico	0.142086	Beneficial	5.2528e-32
507	S	V	507V	Posaco	-0.0101597	Neutral	0.531726
507	S	V	507V	Isa	0.0431772	Beneficial	3.48306e-08
507	S	V	507V	Clotri	-0.128348	Deleterious	8.76291e-11
507	S	W	507W	Control	-0.00495578	Neutral	0.289684
507	S	W	507W	Fluco	-0.700772	Deleterious	3.83216e-152
507	S	W	507W	Itra	-0.640955	Deleterious	7.90436e-140
507	S	W	507W	Vorico	-0.619618	Deleterious	1.8836e-112
507	S	W	507W	Posaco	-0.611578	Deleterious	7.2009e-155
507	S	W	507W	Isa	-0.617848	Deleterious	7.07483e-288
507	S	W	507W	Clotri	-0.684786	Deleterious	1.67462e-106
507	S	Y	507Y	Control	-0.0164432	Neutral	0.184878
507	S	Y	507Y	Fluco	-0.400079	Deleterious	3.47669e-82
507	S	Y	507Y	Itra	-0.412931	Deleterious	2.54445e-89
507	S	Y	507Y	Vorico	-0.274951	Deleterious	6.01111e-39
507	S	Y	507Y	Posaco	-0.419648	Deleterious	5.42095e-109
507	S	Y	507Y	Isa	-0.36875	Deleterious	3.3251e-146
507	S	Y	507Y	Clotri	-0.303978	Deleterious	3.97834e-38
508	M	A	508A	Control	-0.347798	Deleterious	6.42645e-187
508	M	A	508A	Fluco	-0.654031	Deleterious	5.13757e-229
508	M	A	508A	Itra	-0.716497	Deleterious	5.41101e-238
508	M	A	508A	Vorico	-0.600631	Deleterious	1.40085e-161
508	M	A	508A	Posaco	-0.615107	Deleterious	4.64095e-222
508	M	A	508A	Isa	-0.602801	Deleterious	0
508	M	A	508A	Clotri	-0.614653	Deleterious	8.894e-136
508	M	C	508C	Control	-0.336423	Deleterious	2.22401e-181
508	M	C	508C	Fluco	-0.659443	Deleterious	9.06611e-218
508	M	C	508C	Itra	-0.764328	Deleterious	4.17137e-252
508	M	C	508C	Vorico	-0.661739	Deleterious	6.56567e-229
508	M	C	508C	Posaco	-0.645287	Deleterious	6.96196e-222
508	M	C	508C	Isa	-0.745391	Deleterious	0
508	M	C	508C	Clotri	-0.628088	Deleterious	1.0672e-149
508	M	D	508D	Control	-0.805315	Deleterious	0
508	M	D	508D	Fluco	-0.630524	Deleterious	5.72833e-183
508	M	D	508D	Itra	-0.609105	Deleterious	1.05366e-165
508	M	D	508D	Vorico	-0.433929	Deleterious	6.3931e-132
508	M	D	508D	Posaco	-0.397018	Deleterious	1.91925e-145
508	M	D	508D	Isa	-0.588642	Deleterious	0
508	M	D	508D	Clotri	-0.61405	Deleterious	1.43941e-135
508	M	E	508E	Control	-0.346276	Deleterious	1.76524e-184
508	M	E	508E	Fluco	-0.691852	Deleterious	3.10337e-236
508	M	E	508E	Itra	-0.807171	Deleterious	1.82875e-263
508	M	E	508E	Vorico	-0.606523	Deleterious	7.56127e-199
508	M	E	508E	Posaco	-0.505895	Deleterious	2.39079e-207
508	M	E	508E	Isa	-0.619781	Deleterious	0
508	M	E	508E	Clotri	-0.628484	Deleterious	1.9128e-141
508	M	F	508F	Control	-0.0509569	Deleterious	1.21506e-08
508	M	F	508F	Fluco	-0.678444	Deleterious	7.32081e-229
508	M	F	508F	Itra	-0.592035	Deleterious	3.62354e-201
508	M	F	508F	Vorico	-0.515809	Deleterious	3.08995e-176
508	M	F	508F	Posaco	-0.465349	Deleterious	3.48827e-171
508	M	F	508F	Isa	-0.545846	Deleterious	0
508	M	F	508F	Clotri	-0.629454	Deleterious	1.39586e-139
508	M	G	508G	Control	-0.081465	Deleterious	2.72036e-14
508	M	G	508G	Fluco	-0.715173	Deleterious	7.34304e-241
508	M	G	508G	Itra	-0.706944	Deleterious	4.98374e-241
508	M	G	508G	Vorico	-0.585103	Deleterious	1.39547e-187
508	M	G	508G	Posaco	-0.760988	Deleterious	3.01719e-245
508	M	G	508G	Isa	-0.574666	Deleterious	0
508	M	G	508G	Clotri	-0.600209	Deleterious	1.12845e-134
508	M	H	508H	Control	-0.736544	Deleterious	0
508	M	H	508H	Fluco	-0.696895	Deleterious	1.25726e-239
508	M	H	508H	Itra	-0.791854	Deleterious	5.78553e-252
508	M	H	508H	Vorico	-0.645018	Deleterious	3.04331e-209
508	M	H	508H	Posaco	-0.750125	Deleterious	6.95359e-272
508	M	H	508H	Isa	-0.691188	Deleterious	0
508	M	H	508H	Clotri	-0.638366	Deleterious	6.96098e-143
508	M	I	508I	Control	-0.60402	Deleterious	0
508	M	I	508I	Fluco	-0.507023	Deleterious	4.38456e-143
508	M	I	508I	Itra	-0.394084	Deleterious	3.20524e-92
508	M	I	508I	Vorico	-0.272868	Deleterious	3.5735e-35
508	M	I	508I	Posaco	-0.436479	Deleterious	2.8959e-110
508	M	I	508I	Isa	-0.335341	Deleterious	1.24881e-110
508	M	I	508I	Clotri	-0.194329	Deleterious	1.11394e-17
508	M	K	508K	Control	-0.601782	Deleterious	0
508	M	K	508K	Fluco	-0.607173	Deleterious	1.27093e-206
508	M	K	508K	Itra	-0.640116	Deleterious	2.75053e-192
508	M	K	508K	Vorico	-0.464508	Deleterious	1.24857e-161
508	M	K	508K	Posaco	-0.429431	Deleterious	3.65454e-155
508	M	K	508K	Isa	-0.519908	Deleterious	0
508	M	K	508K	Clotri	-0.621769	Deleterious	9.09115e-132
508	M	L	508L	Control	-0.00291871	Neutral	0.532683
508	M	L	508L	Fluco	-0.558391	Deleterious	2.48957e-134
508	M	L	508L	Itra	-0.46509	Deleterious	6.62367e-140
508	M	L	508L	Vorico	-0.442223	Deleterious	1.07452e-131
508	M	L	508L	Posaco	-0.364494	Deleterious	5.15192e-129
508	M	L	508L	Isa	-0.3974	Deleterious	1.24428e-217
508	M	L	508L	Clotri	-0.412653	Deleterious	3.84265e-74
508	M	N	508N	Control	-0.72147	Deleterious	0
508	M	N	508N	Fluco	-0.64409	Deleterious	8.57074e-205
508	M	N	508N	Itra	-0.566174	Deleterious	1.07318e-177
508	M	N	508N	Vorico	-0.536636	Deleterious	2.50743e-158
508	M	N	508N	Posaco	-0.411966	Deleterious	2.95659e-150
508	M	N	508N	Isa	-0.611312	Deleterious	0
508	M	N	508N	Clotri	-0.667826	Deleterious	1.86473e-139
508	M	P	508P	Control	-0.642962	Deleterious	0
508	M	P	508P	Fluco	-0.6698	Deleterious	2.32887e-208
508	M	P	508P	Itra	-0.578748	Deleterious	3.99367e-189
508	M	P	508P	Vorico	-0.560236	Deleterious	4.65721e-171
508	M	P	508P	Posaco	-0.430286	Deleterious	1.1146e-169
508	M	P	508P	Isa	-0.63293	Deleterious	0
508	M	P	508P	Clotri	-0.694279	Deleterious	4.91767e-157
508	M	Q	508Q	Control	-0.0865286	Deleterious	2.11845e-22
508	M	Q	508Q	Fluco	-0.707275	Deleterious	1.86545e-240
508	M	Q	508Q	Itra	-0.753843	Deleterious	5.59298e-248
508	M	Q	508Q	Vorico	-0.644212	Deleterious	1.11965e-202
508	M	Q	508Q	Posaco	-0.532985	Deleterious	3.06549e-197
508	M	Q	508Q	Isa	-0.668419	Deleterious	0
508	M	Q	508Q	Clotri	-0.666925	Deleterious	3.15902e-158
508	M	R	508R	Control	-0.694927	Deleterious	0
508	M	R	508R	Fluco	-0.474684	Deleterious	1.33007e-134
508	M	R	508R	Itra	-0.433963	Deleterious	3.18662e-128
508	M	R	508R	Vorico	-0.33192	Deleterious	1.59745e-99
508	M	R	508R	Posaco	-0.346604	Deleterious	2.4984e-118
508	M	R	508R	Isa	-0.453714	Deleterious	9.15031e-295
508	M	R	508R	Clotri	-0.637949	Deleterious	3.20323e-131
508	M	S	508S	Control	-0.467915	Deleterious	3.92887e-255
508	M	S	508S	Fluco	-0.514022	Deleterious	9.28121e-115
508	M	S	508S	Itra	-0.615911	Deleterious	6.45932e-170
508	M	S	508S	Vorico	-0.330434	Deleterious	7.94825e-89
508	M	S	508S	Posaco	-0.423014	Deleterious	1.23615e-151
508	M	S	508S	Isa	-0.546035	Deleterious	6.34032e-299
508	M	S	508S	Clotri	-0.69033	Deleterious	2.05738e-150
508	M	T	508T	Control	-0.638834	Deleterious	0
508	M	T	508T	Fluco	-0.620477	Deleterious	7.99122e-193
508	M	T	508T	Itra	-0.609012	Deleterious	9.46201e-190
508	M	T	508T	Vorico	-0.45448	Deleterious	8.58999e-148
508	M	T	508T	Posaco	-0.475505	Deleterious	4.14253e-166
508	M	T	508T	Isa	-0.557978	Deleterious	0
508	M	T	508T	Clotri	-0.688702	Deleterious	5.6125e-145
508	M	V	508V	Control	-0.765611	Deleterious	0
508	M	V	508V	Fluco	-0.531452	Deleterious	4.14665e-148
508	M	V	508V	Itra	-0.509179	Deleterious	6.55822e-156
508	M	V	508V	Vorico	-0.502959	Deleterious	3.20932e-133
508	M	V	508V	Posaco	-0.45575	Deleterious	5.76367e-174
508	M	V	508V	Isa	-0.615992	Deleterious	0
508	M	V	508V	Clotri	-0.564349	Deleterious	2.94708e-130
508	M	W	508W	Control	-0.0421107	Deleterious	2.4173e-05
508	M	W	508W	Fluco	-0.700374	Deleterious	3.83714e-158
508	M	W	508W	Itra	-0.8257	Deleterious	5.68828e-190
508	M	W	508W	Vorico	-0.494735	Deleterious	2.39912e-116
508	M	W	508W	Posaco	-0.443374	Deleterious	2.23604e-102
508	M	W	508W	Isa	-0.628714	Deleterious	2.6839e-287
508	M	W	508W	Clotri	-0.778028	Deleterious	7.50215e-111
508	M	Y	508Y	Control	-0.0482286	Deleterious	1.73084e-09
508	M	Y	508Y	Fluco	-0.673498	Deleterious	1.45314e-229
508	M	Y	508Y	Itra	-0.69584	Deleterious	2.27577e-238
508	M	Y	508Y	Vorico	-0.5225	Deleterious	1.18669e-187
508	M	Y	508Y	Posaco	-0.564661	Deleterious	1.71709e-232
508	M	Y	508Y	Isa	-0.702322	Deleterious	0
508	M	Y	508Y	Clotri	-0.633634	Deleterious	3.44446e-146
509	V	A	509A	Control	-0.012774	Neutral	0.729215
509	V	A	509A	Fluco	-0.528461	Deleterious	8.64636e-169
509	V	A	509A	Itra	-0.455868	Deleterious	4.40936e-146
509	V	A	509A	Vorico	-0.353235	Deleterious	1.86775e-118
509	V	A	509A	Posaco	-0.397933	Deleterious	5.22575e-131
509	V	A	509A	Isa	-0.377332	Deleterious	7.92453e-241
509	V	A	509A	Clotri	-0.387889	Deleterious	3.09978e-78
509	V	C	509C	Control	-0.477853	Deleterious	9.71572e-275
509	V	C	509C	Fluco	-0.502649	Deleterious	1.00489e-130
509	V	C	509C	Itra	-0.470897	Deleterious	5.83215e-146
509	V	C	509C	Vorico	-0.320714	Deleterious	2.74843e-83
509	V	C	509C	Posaco	-0.434537	Deleterious	1.20567e-158
509	V	C	509C	Isa	-0.413188	Deleterious	4.13195e-266
509	V	C	509C	Clotri	-0.584711	Deleterious	2.62452e-125
509	V	D	509D	Control	-0.287879	Deleterious	6.18114e-137
509	V	D	509D	Fluco	-0.455424	Deleterious	2.08633e-145
509	V	D	509D	Itra	-0.646425	Deleterious	4.55856e-187
509	V	D	509D	Vorico	-0.308068	Deleterious	3.02618e-89
509	V	D	509D	Posaco	-0.403068	Deleterious	2.3137e-153
509	V	D	509D	Isa	-0.368809	Deleterious	2.27727e-232
509	V	D	509D	Clotri	-0.394403	Deleterious	2.21188e-76
509	V	E	509E	Control	-0.150326	Deleterious	3.11463e-55
509	V	E	509E	Fluco	-0.595419	Deleterious	2.47491e-191
509	V	E	509E	Itra	-0.509367	Deleterious	2.45628e-168
509	V	E	509E	Vorico	-0.342622	Deleterious	8.13405e-117
509	V	E	509E	Posaco	-0.570764	Deleterious	3.15111e-192
509	V	E	509E	Isa	-0.44626	Deleterious	4.79557e-288
509	V	E	509E	Clotri	-0.558621	Deleterious	1.81615e-119
509	V	F	509F	Control	-0.318328	Deleterious	4.4511e-168
509	V	F	509F	Fluco	-0.434599	Deleterious	1.07008e-99
509	V	F	509F	Itra	-0.257019	Deleterious	4.70985e-62
509	V	F	509F	Vorico	-0.00900038	Neutral	0.54631
509	V	F	509F	Posaco	-0.311883	Deleterious	1.30145e-83
509	V	F	509F	Isa	-0.0524301	Deleterious	1.76818e-10
509	V	F	509F	Clotri	-0.237521	Deleterious	2.75726e-30
509	V	G	509G	Control	-0.493421	Deleterious	2.39187e-260
509	V	G	509G	Fluco	-0.393904	Deleterious	7.43644e-91
509	V	G	509G	Itra	-0.432317	Deleterious	3.86438e-110
509	V	G	509G	Vorico	-0.292623	Deleterious	1.05792e-97
509	V	G	509G	Posaco	-0.344333	Deleterious	7.86657e-113
509	V	G	509G	Isa	-0.465809	Deleterious	2.02575e-202
509	V	G	509G	Clotri	-0.517232	Deleterious	3.97703e-77
509	V	H	509H	Control	-0.0308747	Deleterious	0.003787
509	V	H	509H	Fluco	-0.301131	Deleterious	2.20717e-81
509	V	H	509H	Itra	-0.414611	Deleterious	1.19043e-125
509	V	H	509H	Vorico	-0.00206365	Neutral	0.12299
509	V	H	509H	Posaco	-0.405128	Deleterious	3.0484e-154
509	V	H	509H	Isa	-0.0475548	Deleterious	3.73048e-09
509	V	H	509H	Clotri	-0.395602	Deleterious	3.87364e-68
509	V	I	509I	Control	-0.0286453	Deleterious	0.00383194
509	V	I	509I	Fluco	0.352905	Beneficial	1.35803e-92
509	V	I	509I	Itra	0.12409	Beneficial	4.12512e-18
509	V	I	509I	Vorico	0.322969	Beneficial	3.36635e-110
509	V	I	509I	Posaco	0.127208	Beneficial	3.04777e-23
509	V	I	509I	Isa	0.122256	Beneficial	1.09877e-45
509	V	I	509I	Clotri	0.348345	Beneficial	6.56682e-59
509	V	K	509K	Control	-0.135086	Deleterious	3.30992e-43
509	V	K	509K	Fluco	-0.634058	Deleterious	3.49788e-187
509	V	K	509K	Itra	-0.660145	Deleterious	3.37909e-226
509	V	K	509K	Vorico	-0.351417	Deleterious	1.82058e-97
509	V	K	509K	Posaco	-0.548907	Deleterious	8.30453e-214
509	V	K	509K	Isa	-0.492035	Deleterious	7.88889e-290
509	V	K	509K	Clotri	-0.505878	Deleterious	2.37396e-105
509	V	L	509L	Control	-0.0286419	Deleterious	0.00171256
509	V	L	509L	Fluco	0.315063	Beneficial	7.40554e-79
509	V	L	509L	Itra	0.0585444	Beneficial	1.82485e-05
509	V	L	509L	Vorico	0.324012	Beneficial	9.40519e-113
509	V	L	509L	Posaco	0.0063361	Neutral	0.761697
509	V	L	509L	Isa	0.104054	Beneficial	2.71331e-35
509	V	L	509L	Clotri	0.123952	Beneficial	3.65163e-09
509	V	M	509M	Control	-0.0271232	Neutral	0.0434865
509	V	M	509M	Fluco	0.330971	Beneficial	7.37909e-46
509	V	M	509M	Itra	0.20282	Beneficial	2.30331e-22
509	V	M	509M	Vorico	0.322553	Beneficial	6.83334e-73
509	V	M	509M	Posaco	0.204732	Beneficial	1.27075e-28
509	V	M	509M	Isa	0.117291	Beneficial	8.63205e-24
509	V	M	509M	Clotri	0.370385	Beneficial	8.0389e-33
509	V	N	509N	Control	-0.0225504	Neutral	0.035344
509	V	N	509N	Fluco	-0.620578	Deleterious	1.49104e-200
509	V	N	509N	Itra	-0.535985	Deleterious	2.08128e-173
509	V	N	509N	Vorico	-0.436505	Deleterious	2.21801e-145
509	V	N	509N	Posaco	-0.442364	Deleterious	2.47041e-182
509	V	N	509N	Isa	-0.502688	Deleterious	0
509	V	N	509N	Clotri	-0.632708	Deleterious	1.57919e-152
509	V	P	509P	Control	-0.552041	Deleterious	0
509	V	P	509P	Fluco	-0.684685	Deleterious	1.05878e-230
509	V	P	509P	Itra	-0.693642	Deleterious	4.48589e-236
509	V	P	509P	Vorico	-0.432153	Deleterious	6.86841e-140
509	V	P	509P	Posaco	-0.56553	Deleterious	8.43129e-213
509	V	P	509P	Isa	-0.438199	Deleterious	4.95666e-289
509	V	P	509P	Clotri	-0.624902	Deleterious	1.35994e-136
509	V	Q	509Q	Control	0.000549204	Neutral	0.997033
509	V	Q	509Q	Fluco	-0.524477	Deleterious	2.73696e-163
509	V	Q	509Q	Itra	-0.533969	Deleterious	1.21259e-172
509	V	Q	509Q	Vorico	-0.354677	Deleterious	3.62023e-94
509	V	Q	509Q	Posaco	-0.475363	Deleterious	7.40637e-175
509	V	Q	509Q	Isa	-0.23205	Deleterious	5.90274e-132
509	V	Q	509Q	Clotri	-0.578679	Deleterious	5.94317e-130
509	V	R	509R	Control	-0.241865	Deleterious	2.437e-112
509	V	R	509R	Fluco	-0.661115	Deleterious	1.81649e-219
509	V	R	509R	Itra	-0.816057	Deleterious	3.32829e-270
509	V	R	509R	Vorico	-0.557461	Deleterious	7.49836e-167
509	V	R	509R	Posaco	-0.631921	Deleterious	5.75452e-234
509	V	R	509R	Isa	-0.550261	Deleterious	0
509	V	R	509R	Clotri	-0.581005	Deleterious	2.49411e-130
509	V	S	509S	Control	-0.0368011	Deleterious	0.000467117
509	V	S	509S	Fluco	-0.665311	Deleterious	3.26907e-211
509	V	S	509S	Itra	-0.570682	Deleterious	8.63752e-193
509	V	S	509S	Vorico	-0.461741	Deleterious	2.96899e-160
509	V	S	509S	Posaco	-0.540933	Deleterious	2.21382e-200
509	V	S	509S	Isa	-0.490383	Deleterious	1.84983e-307
509	V	S	509S	Clotri	-0.631229	Deleterious	1.91759e-137
509	V	T	509T	Control	-0.00162889	Neutral	0.492599
509	V	T	509T	Fluco	-0.555663	Deleterious	2.60612e-182
509	V	T	509T	Itra	-0.458764	Deleterious	9.73896e-140
509	V	T	509T	Vorico	-0.476756	Deleterious	3.19934e-144
509	V	T	509T	Posaco	-0.41039	Deleterious	1.56262e-155
509	V	T	509T	Isa	-0.401225	Deleterious	1.65459e-258
509	V	T	509T	Clotri	-0.532099	Deleterious	1.44453e-111
509	V	V	509V	Control	-0.0257633	Neutral	1
509	V	V	509V	Fluco	0.00247329	Neutral	1
509	V	V	509V	Itra	-0.0578637	Neutral	1
509	V	V	509V	Vorico	-0.000681568	Neutral	1
509	V	V	509V	Posaco	-0.00165167	Neutral	1
509	V	V	509V	Isa	-0.02624	Neutral	1
509	V	V	509V	Clotri	-0.0721372	Neutral	1
509	V	W	509W	Control	-0.643479	Deleterious	3.91957e-248
509	V	W	509W	Fluco	-0.565273	Deleterious	5.58758e-107
509	V	W	509W	Itra	-0.606267	Deleterious	8.01444e-131
509	V	W	509W	Vorico	-0.286335	Deleterious	1.68565e-75
509	V	W	509W	Posaco	-0.381383	Deleterious	1.04895e-111
509	V	W	509W	Isa	-0.435471	Deleterious	1.40654e-196
509	V	W	509W	Clotri	-0.469465	Deleterious	3.47006e-53
509	V	Y	509Y	Control	-0.610553	Deleterious	0
509	V	Y	509Y	Fluco	-0.736198	Deleterious	1.82478e-249
509	V	Y	509Y	Itra	-0.799905	Deleterious	2.49647e-264
509	V	Y	509Y	Vorico	-0.566494	Deleterious	4.18519e-176
509	V	Y	509Y	Posaco	-0.617646	Deleterious	2.84451e-204
509	V	Y	509Y	Isa	-0.556607	Deleterious	0
509	V	Y	509Y	Clotri	-0.636816	Deleterious	2.30332e-139
510	V	A	510A	Control	-0.0159101	Neutral	0.474707
510	V	A	510A	Fluco	-0.447167	Deleterious	7.52346e-114
510	V	A	510A	Itra	-0.470725	Deleterious	3.02897e-135
510	V	A	510A	Vorico	-0.364752	Deleterious	1.45017e-110
510	V	A	510A	Posaco	-0.332382	Deleterious	4.56846e-109
510	V	A	510A	Isa	-0.420684	Deleterious	3.27061e-243
510	V	A	510A	Clotri	-0.443583	Deleterious	2.33908e-87
510	V	C	510C	Control	-0.00743913	Neutral	0.242375
510	V	C	510C	Fluco	-0.631764	Deleterious	4.63581e-201
510	V	C	510C	Itra	-0.545556	Deleterious	3.61576e-177
510	V	C	510C	Vorico	-0.593945	Deleterious	5.30211e-198
510	V	C	510C	Posaco	-0.472639	Deleterious	8.62691e-178
510	V	C	510C	Isa	-0.588177	Deleterious	0
510	V	C	510C	Clotri	-0.609544	Deleterious	2.61969e-141
510	V	D	510D	Control	-0.0248572	Neutral	0.0141341
510	V	D	510D	Fluco	-0.646134	Deleterious	4.86908e-215
510	V	D	510D	Itra	-0.497528	Deleterious	4.47964e-168
510	V	D	510D	Vorico	-0.487924	Deleterious	2.97508e-166
510	V	D	510D	Posaco	-0.439258	Deleterious	1.44557e-160
510	V	D	510D	Isa	-0.485383	Deleterious	3.28876e-303
510	V	D	510D	Clotri	-0.541951	Deleterious	2.57626e-121
510	V	E	510E	Control	-0.0269959	Neutral	0.0143261
510	V	E	510E	Fluco	-0.649204	Deleterious	1.20478e-220
510	V	E	510E	Itra	-0.49401	Deleterious	4.19298e-158
510	V	E	510E	Vorico	-0.480625	Deleterious	1.76703e-162
510	V	E	510E	Posaco	-0.381102	Deleterious	3.02358e-145
510	V	E	510E	Isa	-0.484831	Deleterious	7.64104e-288
510	V	E	510E	Clotri	-0.499809	Deleterious	2.6514e-106
510	V	F	510F	Control	-0.0175193	Deleterious	0.00328092
510	V	F	510F	Fluco	-0.588687	Deleterious	1.46976e-134
510	V	F	510F	Itra	-0.495862	Deleterious	1.0542e-137
510	V	F	510F	Vorico	-0.351785	Deleterious	6.45732e-94
510	V	F	510F	Posaco	-0.447809	Deleterious	7.16912e-147
510	V	F	510F	Isa	-0.438274	Deleterious	5.52843e-187
510	V	F	510F	Clotri	-0.411986	Deleterious	1.14183e-72
510	V	G	510G	Control	-0.0174916	Neutral	0.0844802
510	V	G	510G	Fluco	-0.537074	Deleterious	8.56677e-145
510	V	G	510G	Itra	-0.47103	Deleterious	1.42707e-129
510	V	G	510G	Vorico	-0.463659	Deleterious	5.64386e-132
510	V	G	510G	Posaco	-0.429123	Deleterious	2.91589e-142
510	V	G	510G	Isa	-0.45664	Deleterious	5.80494e-236
510	V	G	510G	Clotri	-0.414395	Deleterious	2.26098e-83
510	V	H	510H	Control	-0.0282883	Deleterious	0.00137039
510	V	H	510H	Fluco	-0.674907	Deleterious	7.69517e-225
510	V	H	510H	Itra	-0.642898	Deleterious	7.11867e-210
510	V	H	510H	Vorico	-0.746159	Deleterious	1.37988e-197
510	V	H	510H	Posaco	-0.526193	Deleterious	3.66649e-200
510	V	H	510H	Isa	-0.617396	Deleterious	0
510	V	H	510H	Clotri	-0.647972	Deleterious	3.38768e-144
510	V	I	510I	Control	-0.0350689	Deleterious	0.000316231
510	V	I	510I	Fluco	0.122996	Beneficial	1.62629e-13
510	V	I	510I	Itra	-0.0122958	Neutral	0.054184
510	V	I	510I	Vorico	-0.0149588	Neutral	0.104329
510	V	I	510I	Posaco	0.00871766	Neutral	0.854798
510	V	I	510I	Isa	-0.0216165	Deleterious	0.000878288
510	V	I	510I	Clotri	-0.119295	Deleterious	1.34538e-09
510	V	K	510K	Control	-0.0172407	Neutral	0.395803
510	V	K	510K	Fluco	-0.518456	Deleterious	4.09661e-153
510	V	K	510K	Itra	-0.430176	Deleterious	5.62182e-131
510	V	K	510K	Vorico	-0.399405	Deleterious	1.5184e-134
510	V	K	510K	Posaco	-0.346092	Deleterious	5.1492e-118
510	V	K	510K	Isa	-0.438909	Deleterious	6.41946e-288
510	V	K	510K	Clotri	-0.543826	Deleterious	7.71256e-114
510	V	L	510L	Control	-0.0286869	Neutral	0.0118964
510	V	L	510L	Fluco	0.0782236	Beneficial	1.9245e-06
510	V	L	510L	Itra	0.0928577	Beneficial	2.82886e-10
510	V	L	510L	Vorico	0.0528174	Beneficial	6.80221e-06
510	V	L	510L	Posaco	0.1062	Beneficial	5.33305e-18
510	V	L	510L	Isa	-0.00209252	Neutral	0.711506
510	V	L	510L	Clotri	-0.283408	Deleterious	1.58729e-41
510	V	M	510M	Control	-0.0183267	Neutral	0.311262
510	V	M	510M	Fluco	-0.549593	Deleterious	9.05213e-110
510	V	M	510M	Itra	-0.278982	Deleterious	3.2998e-39
510	V	M	510M	Vorico	-0.314063	Deleterious	1.17803e-76
510	V	M	510M	Posaco	-0.27496	Deleterious	3.87477e-47
510	V	M	510M	Isa	-0.294597	Deleterious	8.912e-104
510	V	M	510M	Clotri	-0.545103	Deleterious	6.08492e-69
510	V	N	510N	Control	-0.035476	Deleterious	0.00136363
510	V	N	510N	Fluco	-0.713453	Deleterious	2.00602e-232
510	V	N	510N	Itra	-0.527472	Deleterious	5.41665e-173
510	V	N	510N	Vorico	-0.494745	Deleterious	5.95664e-169
510	V	N	510N	Posaco	-0.514605	Deleterious	7.98928e-193
510	V	N	510N	Isa	-0.477979	Deleterious	0
510	V	N	510N	Clotri	-0.587383	Deleterious	9.91512e-131
510	V	P	510P	Control	-0.0284826	Deleterious	0.00352387
510	V	P	510P	Fluco	-0.719261	Deleterious	1.67218e-243
510	V	P	510P	Itra	-0.580001	Deleterious	4.18795e-190
510	V	P	510P	Vorico	-0.62332	Deleterious	4.4093e-192
510	V	P	510P	Posaco	-0.570955	Deleterious	9.90656e-204
510	V	P	510P	Isa	-0.593426	Deleterious	0
510	V	P	510P	Clotri	-0.597837	Deleterious	1.81511e-131
510	V	Q	510Q	Control	-0.0039741	Neutral	0.804836
510	V	Q	510Q	Fluco	-0.64029	Deleterious	4.82871e-212
510	V	Q	510Q	Itra	-0.443646	Deleterious	4.57084e-137
510	V	Q	510Q	Vorico	-0.45674	Deleterious	7.65344e-162
510	V	Q	510Q	Posaco	-0.394121	Deleterious	4.22922e-142
510	V	Q	510Q	Isa	-0.492032	Deleterious	0
510	V	Q	510Q	Clotri	-0.607969	Deleterious	7.67472e-126
510	V	R	510R	Control	-0.0147939	Neutral	0.280385
510	V	R	510R	Fluco	-0.225497	Deleterious	1.94274e-55
510	V	R	510R	Itra	-0.193868	Deleterious	9.59182e-34
510	V	R	510R	Vorico	-0.211287	Deleterious	6.57298e-46
510	V	R	510R	Posaco	-0.178707	Deleterious	1.54139e-44
510	V	R	510R	Isa	-0.146307	Deleterious	3.04656e-68
510	V	R	510R	Clotri	-0.480094	Deleterious	8.06082e-97
510	V	S	510S	Control	-0.0264077	Neutral	0.0276816
510	V	S	510S	Fluco	-0.675309	Deleterious	2.0284e-227
510	V	S	510S	Itra	-0.589916	Deleterious	1.62512e-191
510	V	S	510S	Vorico	-0.661477	Deleterious	4.67321e-200
510	V	S	510S	Posaco	-0.434088	Deleterious	9.78792e-161
510	V	S	510S	Isa	-0.565088	Deleterious	0
510	V	S	510S	Clotri	-0.578892	Deleterious	3.48703e-124
510	V	T	510T	Control	-0.0365812	Deleterious	0.00418083
510	V	T	510T	Fluco	-0.661224	Deleterious	1.97747e-227
510	V	T	510T	Itra	-0.582466	Deleterious	7.18862e-193
510	V	T	510T	Vorico	-0.55658	Deleterious	2.73936e-176
510	V	T	510T	Posaco	-0.456895	Deleterious	1.42627e-174
510	V	T	510T	Isa	-0.605415	Deleterious	0
510	V	T	510T	Clotri	-0.563295	Deleterious	1.5446e-113
510	V	V	510V	Control	-0.000671647	Neutral	1
510	V	V	510V	Fluco	-0.00343326	Neutral	1
510	V	V	510V	Itra	-0.0744498	Neutral	1
510	V	V	510V	Vorico	-0.0493982	Neutral	1
510	V	V	510V	Posaco	-0.0595538	Neutral	1
510	V	V	510V	Isa	-0.0432695	Neutral	1
510	V	V	510V	Clotri	-0.099079	Neutral	1
510	V	W	510W	Control	-0.0167063	Neutral	0.57028
510	V	W	510W	Fluco	-0.680922	Deleterious	1.58522e-148
510	V	W	510W	Itra	-0.499137	Deleterious	3.00215e-99
510	V	W	510W	Vorico	-0.433726	Deleterious	1.13359e-84
510	V	W	510W	Posaco	-0.404196	Deleterious	8.36675e-92
510	V	W	510W	Isa	-0.511682	Deleterious	1.86457e-245
510	V	W	510W	Clotri	-0.546998	Deleterious	8.71007e-66
510	V	Y	510Y	Control	-0.0198317	Neutral	0.074306
510	V	Y	510Y	Fluco	-0.681292	Deleterious	1.22263e-225
510	V	Y	510Y	Itra	-0.620414	Deleterious	3.07645e-199
510	V	Y	510Y	Vorico	-0.567502	Deleterious	2.28839e-190
510	V	Y	510Y	Posaco	-0.573717	Deleterious	1.49226e-216
510	V	Y	510Y	Isa	-0.562841	Deleterious	0
510	V	Y	510Y	Clotri	-0.613429	Deleterious	4.71061e-139
511	L	A	511A	Control	-0.0326712	Deleterious	0.0074001
511	L	A	511A	Fluco	0.121385	Beneficial	1.72068e-14
511	L	A	511A	Itra	0.0759111	Beneficial	3.70707e-08
511	L	A	511A	Vorico	0.189323	Beneficial	2.14851e-42
511	L	A	511A	Posaco	0.107803	Beneficial	1.4236e-17
511	L	A	511A	Isa	0.0565534	Beneficial	3.24861e-13
511	L	A	511A	Clotri	0.120267	Beneficial	4.05823e-09
511	L	C	511C	Control	-0.0209921	Neutral	0.124518
511	L	C	511C	Fluco	0.0503021	Neutral	0.0162206
511	L	C	511C	Itra	0.0635903	Beneficial	5.03626e-06
511	L	C	511C	Vorico	0.121911	Beneficial	4.44877e-15
511	L	C	511C	Posaco	0.0684639	Beneficial	7.81996e-09
511	L	C	511C	Isa	0.0470253	Beneficial	8.22943e-10
511	L	C	511C	Clotri	0.0551384	Beneficial	0.00978254
511	L	D	511D	Control	-0.0171965	Neutral	0.179261
511	L	D	511D	Fluco	-0.34925	Deleterious	1.38585e-89
511	L	D	511D	Itra	-0.310019	Deleterious	2.73094e-77
511	L	D	511D	Vorico	-0.0208743	Deleterious	0.00137028
511	L	D	511D	Posaco	-0.32963	Deleterious	2.65657e-113
511	L	D	511D	Isa	-0.00278363	Neutral	0.877811
511	L	D	511D	Clotri	-0.228579	Deleterious	9.12074e-26
511	L	E	511E	Control	-0.0103223	Neutral	0.413565
511	L	E	511E	Fluco	-0.452271	Deleterious	9.69972e-143
511	L	E	511E	Itra	-0.19502	Deleterious	1.51168e-37
511	L	E	511E	Vorico	-0.107154	Deleterious	7.8541e-15
511	L	E	511E	Posaco	-0.196783	Deleterious	1.19173e-50
511	L	E	511E	Isa	-0.0523346	Deleterious	4.88053e-11
511	L	E	511E	Clotri	-0.185477	Deleterious	1.28977e-17
511	L	F	511F	Control	-0.0247642	Deleterious	0.00383194
511	L	F	511F	Fluco	0.222783	Beneficial	4.14616e-44
511	L	F	511F	Itra	0.130573	Beneficial	8.01242e-20
511	L	F	511F	Vorico	0.270579	Beneficial	1.73964e-86
511	L	F	511F	Posaco	0.173071	Beneficial	4.55434e-38
511	L	F	511F	Isa	0.0872928	Beneficial	4.95014e-27
511	L	F	511F	Clotri	0.369386	Beneficial	7.14449e-64
511	L	G	511G	Control	-0.0219593	Neutral	0.027351
511	L	G	511G	Fluco	0.0413175	Neutral	0.0447001
511	L	G	511G	Itra	0.0433494	Beneficial	0.00147337
511	L	G	511G	Vorico	0.128606	Beneficial	2.24774e-19
511	L	G	511G	Posaco	0.0690573	Beneficial	1.76973e-07
511	L	G	511G	Isa	0.0422305	Beneficial	8.84771e-08
511	L	G	511G	Clotri	-0.131075	Deleterious	2.52049e-08
511	L	H	511H	Control	-0.0140378	Neutral	0.112832
511	L	H	511H	Fluco	0.0624138	Beneficial	0.000476784
511	L	H	511H	Itra	0.00813649	Neutral	0.61917
511	L	H	511H	Vorico	0.13689	Beneficial	1.65379e-23
511	L	H	511H	Posaco	0.0438469	Beneficial	0.000773788
511	L	H	511H	Isa	0.0500968	Beneficial	2.98405e-10
511	L	H	511H	Clotri	0.139499	Beneficial	1.19187e-11
511	L	I	511I	Control	-0.0189529	Neutral	0.0742013
511	L	I	511I	Fluco	-0.322338	Deleterious	7.59356e-89
511	L	I	511I	Itra	-0.258364	Deleterious	5.5914e-62
511	L	I	511I	Vorico	-0.204626	Deleterious	1.46959e-43
511	L	I	511I	Posaco	-0.272651	Deleterious	6.27195e-78
511	L	I	511I	Isa	-0.0973338	Deleterious	1.52062e-35
511	L	I	511I	Clotri	-0.272801	Deleterious	1.66366e-37
511	L	K	511K	Control	-0.0111679	Neutral	0.19911
511	L	K	511K	Fluco	-0.137038	Deleterious	4.50734e-24
511	L	K	511K	Itra	-0.115285	Deleterious	1.87091e-15
511	L	K	511K	Vorico	0.0857536	Beneficial	1.81169e-09
511	L	K	511K	Posaco	-0.0518773	Deleterious	0.000124521
511	L	K	511K	Isa	0.0441675	Beneficial	2.2806e-07
511	L	K	511K	Clotri	0.0564277	Beneficial	0.00527943
511	L	L	511L	Control	-0.00688199	Neutral	1
511	L	L	511L	Fluco	0.000409474	Neutral	1
511	L	L	511L	Itra	-0.0296167	Neutral	1
511	L	L	511L	Vorico	0.00321864	Neutral	1
511	L	L	511L	Posaco	-0.00684643	Neutral	1
511	L	L	511L	Isa	-0.0126173	Neutral	1
511	L	L	511L	Clotri	-0.0242548	Neutral	1
511	L	M	511M	Control	-0.0177239	Neutral	0.204122
511	L	M	511M	Fluco	0.228377	Beneficial	7.49992e-25
511	L	M	511M	Itra	0.16224	Beneficial	3.55414e-15
511	L	M	511M	Vorico	0.210053	Beneficial	2.0649e-35
511	L	M	511M	Posaco	0.165739	Beneficial	3.35999e-20
511	L	M	511M	Isa	0.087441	Beneficial	2.81833e-14
511	L	M	511M	Clotri	0.318698	Beneficial	1.1376e-26
511	L	N	511N	Control	-0.0252123	Deleterious	0.00201236
511	L	N	511N	Fluco	0.150107	Beneficial	1.07237e-20
511	L	N	511N	Itra	0.123999	Beneficial	1.93774e-16
511	L	N	511N	Vorico	0.175255	Beneficial	4.02072e-34
511	L	N	511N	Posaco	0.129705	Beneficial	2.67157e-24
511	L	N	511N	Isa	0.0483141	Beneficial	7.18605e-10
511	L	N	511N	Clotri	0.139951	Beneficial	1.13398e-11
511	L	P	511P	Control	-0.0135858	Neutral	0.304021
511	L	P	511P	Fluco	-0.154935	Deleterious	1.33694e-22
511	L	P	511P	Itra	-0.162788	Deleterious	2.90606e-25
511	L	P	511P	Vorico	0.0317076	Neutral	0.218162
511	L	P	511P	Posaco	-0.164403	Deleterious	2.85523e-39
511	L	P	511P	Isa	0.0259988	Beneficial	0.000706232
511	L	P	511P	Clotri	-0.224178	Deleterious	4.9095e-26
511	L	Q	511Q	Control	-0.0174264	Neutral	0.0744011
511	L	Q	511Q	Fluco	0.0519272	Beneficial	0.00859394
511	L	Q	511Q	Itra	0.0241331	Neutral	0.0861105
511	L	Q	511Q	Vorico	0.0977097	Beneficial	8.23471e-11
511	L	Q	511Q	Posaco	0.0557061	Beneficial	4.20542e-05
511	L	Q	511Q	Isa	0.0337126	Beneficial	3.79132e-06
511	L	Q	511Q	Clotri	0.0963585	Beneficial	1.90944e-06
511	L	R	511R	Control	-0.00641582	Neutral	0.455459
511	L	R	511R	Fluco	-0.437438	Deleterious	1.3794e-123
511	L	R	511R	Itra	-0.289267	Deleterious	1.45342e-74
511	L	R	511R	Vorico	-0.226185	Deleterious	1.15955e-48
511	L	R	511R	Posaco	-0.312288	Deleterious	5.24989e-89
511	L	R	511R	Isa	-0.117806	Deleterious	3.85905e-43
511	L	R	511R	Clotri	-0.35845	Deleterious	6.38636e-59
511	L	S	511S	Control	-0.0271385	Deleterious	0.00621092
511	L	S	511S	Fluco	0.0706027	Beneficial	7.02609e-05
511	L	S	511S	Itra	0.0894819	Beneficial	3.31178e-11
511	L	S	511S	Vorico	0.127737	Beneficial	2.18099e-24
511	L	S	511S	Posaco	0.127347	Beneficial	2.26084e-22
511	L	S	511S	Isa	0.0495445	Beneficial	1.64886e-11
511	L	S	511S	Clotri	0.0750243	Beneficial	0.000229671
511	L	T	511T	Control	-0.0214918	Neutral	0.0163536
511	L	T	511T	Fluco	-0.178867	Deleterious	1.27064e-33
511	L	T	511T	Itra	-0.0938557	Deleterious	5.12474e-11
511	L	T	511T	Vorico	-0.0249162	Neutral	0.0874681
511	L	T	511T	Posaco	-0.0954934	Deleterious	1.04926e-14
511	L	T	511T	Isa	0.00590121	Neutral	0.41598
511	L	T	511T	Clotri	-0.135075	Deleterious	1.6069e-12
511	L	V	511V	Control	-0.00868224	Neutral	0.561875
511	L	V	511V	Fluco	-0.0160391	Neutral	0.200648
511	L	V	511V	Itra	-0.0758427	Deleterious	7.252e-08
511	L	V	511V	Vorico	0.0590249	Beneficial	0.000823455
511	L	V	511V	Posaco	-0.0686281	Deleterious	3.93468e-09
511	L	V	511V	Isa	0.0345971	Beneficial	4.3774e-05
511	L	V	511V	Clotri	0.0583654	Neutral	0.0105722
511	L	W	511W	Control	-0.042223	Neutral	0.0386188
511	L	W	511W	Fluco	-0.0921032	Deleterious	1.90433e-06
511	L	W	511W	Itra	-0.227904	Deleterious	1.13977e-27
511	L	W	511W	Vorico	0.0183034	Neutral	0.855915
511	L	W	511W	Posaco	-0.210768	Deleterious	2.0298e-28
511	L	W	511W	Isa	-0.000725151	Neutral	0.704042
511	L	W	511W	Clotri	0.0938159	Beneficial	0.00115351
511	L	Y	511Y	Control	-0.0306269	Deleterious	5.47686e-05
511	L	Y	511Y	Fluco	-0.528564	Deleterious	5.15598e-177
511	L	Y	511Y	Itra	-0.364939	Deleterious	4.50667e-114
511	L	Y	511Y	Vorico	-0.297043	Deleterious	3.55201e-75
511	L	Y	511Y	Posaco	-0.321284	Deleterious	3.42335e-101
511	L	Y	511Y	Isa	-0.248302	Deleterious	1.53112e-146
511	L	Y	511Y	Clotri	-0.348328	Deleterious	5.3249e-53
55	I	*	55*	Control	-0.528211	Deleterious	8.0538e-209
55	I	*	55*	Fluco	-0.635982	Deleterious	1.36295e-141
55	I	*	55*	Itra	-0.395863	Deleterious	2.05971e-93
55	I	*	55*	Vorico	-0.43673	Deleterious	1.11913e-60
55	I	*	55*	Posaco	-0.456467	Deleterious	2.21225e-108
55	I	*	55*	Isa	-0.469618	Deleterious	5.13207e-209
55	I	*	55*	Clotri	-0.500341	Deleterious	2.51887e-54
55	I	A	55A	Control	-0.00410302	Neutral	0.88695
55	I	A	55A	Fluco	-0.103453	Deleterious	8.3955e-15
55	I	A	55A	Itra	-0.0651431	Deleterious	3.96887e-07
55	I	A	55A	Vorico	-0.0333258	Deleterious	0.00874249
55	I	A	55A	Posaco	-0.0257705	Neutral	0.0263983
55	I	A	55A	Isa	-0.0290906	Deleterious	1.81927e-08
55	I	A	55A	Clotri	-0.0670656	Deleterious	0.00022047
55	I	C	55C	Control	-0.00992409	Neutral	0.566167
55	I	C	55C	Fluco	-0.0808458	Deleterious	9.56643e-09
55	I	C	55C	Itra	-0.0634811	Deleterious	4.62847e-08
55	I	C	55C	Vorico	-0.0304491	Neutral	0.0137006
55	I	C	55C	Posaco	-0.059051	Deleterious	1.72696e-05
55	I	C	55C	Isa	-0.0276649	Deleterious	8.56707e-05
55	I	C	55C	Clotri	-0.080726	Deleterious	9.77343e-05
55	I	D	55D	Control	-0.0576358	Deleterious	4.8247e-10
55	I	D	55D	Fluco	-0.706814	Deleterious	2.61923e-228
55	I	D	55D	Itra	-0.48165	Deleterious	1.69704e-188
55	I	D	55D	Vorico	-0.545815	Deleterious	2.11588e-139
55	I	D	55D	Posaco	-0.349018	Deleterious	8.9453e-117
55	I	D	55D	Isa	-0.373303	Deleterious	3.60194e-238
55	I	D	55D	Clotri	-0.537737	Deleterious	1.06221e-106
55	I	E	55E	Control	-0.0145903	Neutral	0.099435
55	I	E	55E	Fluco	-0.610011	Deleterious	8.57392e-207
55	I	E	55E	Itra	-0.393626	Deleterious	3.41843e-156
55	I	E	55E	Vorico	-0.4325	Deleterious	4.45954e-109
55	I	E	55E	Posaco	-0.351371	Deleterious	2.58408e-121
55	I	E	55E	Isa	-0.363802	Deleterious	9.05037e-234
55	I	E	55E	Clotri	-0.407222	Deleterious	1.34189e-74
55	I	F	55F	Control	-0.00751426	Neutral	0.669967
55	I	F	55F	Fluco	-0.045969	Deleterious	0.00256096
55	I	F	55F	Itra	-0.0628746	Deleterious	9.75542e-09
55	I	F	55F	Vorico	-0.0341577	Neutral	0.063836
55	I	F	55F	Posaco	-0.0337138	Deleterious	0.00568974
55	I	F	55F	Isa	-0.0218598	Deleterious	0.00857717
55	I	F	55F	Clotri	0.0146836	Neutral	0.619783
55	I	G	55G	Control	-0.00900657	Neutral	0.539487
55	I	G	55G	Fluco	-0.183289	Deleterious	4.79205e-31
55	I	G	55G	Itra	-0.145544	Deleterious	1.38035e-31
55	I	G	55G	Vorico	-0.116406	Deleterious	1.83884e-12
55	I	G	55G	Posaco	-0.111191	Deleterious	1.55003e-15
55	I	G	55G	Isa	-0.0948199	Deleterious	2.36136e-29
55	I	G	55G	Clotri	-0.0477374	Neutral	0.0457976
55	I	H	55H	Control	0.00766376	Neutral	0.671695
55	I	H	55H	Fluco	-0.561415	Deleterious	2.1353e-175
55	I	H	55H	Itra	-0.33586	Deleterious	2.37561e-116
55	I	H	55H	Vorico	-0.40019	Deleterious	2.56139e-95
55	I	H	55H	Posaco	-0.222416	Deleterious	5.66269e-60
55	I	H	55H	Isa	-0.219221	Deleterious	8.21102e-125
55	I	H	55H	Clotri	-0.368161	Deleterious	2.29275e-63
55	I	I	55I	Control	-0.00956669	Neutral	1
55	I	I	55I	Fluco	-0.0140218	Neutral	1
55	I	I	55I	Itra	-0.0288031	Neutral	1
55	I	I	55I	Vorico	-0.0123791	Neutral	1
55	I	I	55I	Posaco	-0.011461	Neutral	1
55	I	I	55I	Isa	-0.0183673	Neutral	1
55	I	I	55I	Clotri	-0.0258612	Neutral	1
55	I	K	55K	Control	-0.0158635	Neutral	0.230116
55	I	K	55K	Fluco	-0.535107	Deleterious	1.02874e-169
55	I	K	55K	Itra	-0.326617	Deleterious	4.59334e-118
55	I	K	55K	Vorico	-0.452815	Deleterious	5.70177e-111
55	I	K	55K	Posaco	-0.251856	Deleterious	4.74211e-73
55	I	K	55K	Isa	-0.408495	Deleterious	2.71484e-249
55	I	K	55K	Clotri	-0.445417	Deleterious	1.07933e-82
55	I	L	55L	Control	-0.0142436	Neutral	0.0901115
55	I	L	55L	Fluco	-0.0641332	Deleterious	3.29675e-06
55	I	L	55L	Itra	-0.0566861	Deleterious	3.44491e-07
55	I	L	55L	Vorico	-0.0447062	Neutral	0.0113857
55	I	L	55L	Posaco	-0.0367977	Neutral	0.011927
55	I	L	55L	Isa	-0.0120939	Neutral	0.0131782
55	I	L	55L	Clotri	-0.0324754	Neutral	0.0448633
55	I	M	55M	Control	0.00925428	Neutral	0.762418
55	I	M	55M	Fluco	-0.106138	Deleterious	4.83658e-06
55	I	M	55M	Itra	-0.0744422	Deleterious	2.75397e-06
55	I	M	55M	Vorico	-0.0843245	Deleterious	0.000378408
55	I	M	55M	Posaco	-0.0752924	Deleterious	4.25874e-05
55	I	M	55M	Isa	-0.0375762	Deleterious	0.00014406
55	I	M	55M	Clotri	-0.0793237	Neutral	0.0345717
55	I	N	55N	Control	-0.0144901	Neutral	0.290128
55	I	N	55N	Fluco	-0.426395	Deleterious	1.30572e-132
55	I	N	55N	Itra	-0.248775	Deleterious	2.00357e-87
55	I	N	55N	Vorico	-0.348678	Deleterious	2.05714e-73
55	I	N	55N	Posaco	-0.179852	Deleterious	3.21618e-42
55	I	N	55N	Isa	-0.174113	Deleterious	1.38696e-81
55	I	N	55N	Clotri	-0.381746	Deleterious	2.9298e-63
55	I	P	55P	Control	0.00320732	Neutral	0.706025
55	I	P	55P	Fluco	-0.34675	Deleterious	9.17429e-96
55	I	P	55P	Itra	-0.198806	Deleterious	2.02437e-60
55	I	P	55P	Vorico	-0.229448	Deleterious	7.39624e-38
55	I	P	55P	Posaco	-0.152067	Deleterious	1.96241e-33
55	I	P	55P	Isa	-0.142	Deleterious	7.46816e-62
55	I	P	55P	Clotri	-0.269712	Deleterious	6.22498e-33
55	I	Q	55Q	Control	-0.00500559	Neutral	0.974299
55	I	Q	55Q	Fluco	-0.510437	Deleterious	1.06525e-160
55	I	Q	55Q	Itra	-0.280778	Deleterious	1.69463e-99
55	I	Q	55Q	Vorico	-0.366869	Deleterious	4.74342e-77
55	I	Q	55Q	Posaco	-0.241403	Deleterious	5.51244e-63
55	I	Q	55Q	Isa	-0.246859	Deleterious	6.97239e-135
55	I	Q	55Q	Clotri	-0.424385	Deleterious	5.8886e-72
55	I	R	55R	Control	-0.0242605	Neutral	0.115182
55	I	R	55R	Fluco	-0.638787	Deleterious	9.43418e-212
55	I	R	55R	Itra	-0.422858	Deleterious	5.34697e-161
55	I	R	55R	Vorico	-0.481417	Deleterious	1.16096e-114
55	I	R	55R	Posaco	-0.29093	Deleterious	1.21824e-96
55	I	R	55R	Isa	-0.45104	Deleterious	5.23977e-266
55	I	R	55R	Clotri	-0.436552	Deleterious	1.09168e-85
55	I	S	55S	Control	-0.00639379	Neutral	0.664991
55	I	S	55S	Fluco	-0.295713	Deleterious	3.83751e-71
55	I	S	55S	Itra	-0.169665	Deleterious	4.24727e-44
55	I	S	55S	Vorico	-0.211776	Deleterious	1.75084e-26
55	I	S	55S	Posaco	-0.164534	Deleterious	3.6404e-33
55	I	S	55S	Isa	-0.095447	Deleterious	6.73102e-33
55	I	S	55S	Clotri	-0.302755	Deleterious	2.92388e-41
55	I	T	55T	Control	-0.00122634	Neutral	0.757457
55	I	T	55T	Fluco	-0.0903652	Deleterious	2.00626e-10
55	I	T	55T	Itra	-0.0366715	Deleterious	0.000315165
55	I	T	55T	Vorico	-0.0244547	Deleterious	0.000750768
55	I	T	55T	Posaco	-0.0504437	Deleterious	0.000169653
55	I	T	55T	Isa	-0.0357418	Deleterious	2.76238e-05
55	I	T	55T	Clotri	-0.102876	Deleterious	5.15858e-09
55	I	V	55V	Control	0.00602084	Neutral	0.881993
55	I	V	55V	Fluco	-0.0703795	Deleterious	2.95433e-07
55	I	V	55V	Itra	-0.033183	Deleterious	0.00194438
55	I	V	55V	Vorico	-0.0510768	Deleterious	0.00512703
55	I	V	55V	Posaco	-0.0153081	Neutral	0.389062
55	I	V	55V	Isa	-0.0191544	Neutral	0.0179657
55	I	V	55V	Clotri	-0.0010677	Neutral	0.488463
55	I	W	55W	Control	-0.0172674	Neutral	0.350817
55	I	W	55W	Fluco	-0.108371	Deleterious	1.44152e-10
55	I	W	55W	Itra	-0.0338768	Deleterious	0.00401625
55	I	W	55W	Vorico	-0.107192	Deleterious	7.16059e-06
55	I	W	55W	Posaco	0.0462075	Neutral	0.175689
55	I	W	55W	Isa	-0.0339408	Deleterious	0.000286208
55	I	W	55W	Clotri	-0.154035	Deleterious	1.37108e-08
55	I	Y	55Y	Control	-0.00757842	Neutral	0.926468
55	I	Y	55Y	Fluco	-0.173253	Deleterious	1.38478e-31
55	I	Y	55Y	Itra	-0.085201	Deleterious	4.6126e-15
55	I	Y	55Y	Vorico	-0.136911	Deleterious	3.12359e-16
55	I	Y	55Y	Posaco	-0.0167811	Neutral	0.180129
55	I	Y	55Y	Isa	-0.0664535	Deleterious	1.13116e-21
55	I	Y	55Y	Clotri	-0.211589	Deleterious	2.05807e-25
57	W	A	57A	Control	-0.0148718	Neutral	0.466144
57	W	A	57A	Fluco	-0.153132	Deleterious	1.0103e-27
57	W	A	57A	Itra	-0.173451	Deleterious	1.20102e-45
57	W	A	57A	Vorico	-0.141552	Deleterious	5.22778e-20
57	W	A	57A	Posaco	-0.200845	Deleterious	1.75786e-50
57	W	A	57A	Isa	-0.0630033	Deleterious	1.87859e-18
57	W	A	57A	Clotri	-0.162393	Deleterious	2.02623e-14
57	W	C	57C	Control	-0.005479	Neutral	0.875859
57	W	C	57C	Fluco	-0.130051	Deleterious	2.63727e-17
57	W	C	57C	Itra	-0.12298	Deleterious	2.73118e-24
57	W	C	57C	Vorico	-0.12264	Deleterious	2.95378e-10
57	W	C	57C	Posaco	-0.130881	Deleterious	2.75417e-21
57	W	C	57C	Isa	-0.0506973	Deleterious	5.43856e-12
57	W	C	57C	Clotri	-0.0827938	Deleterious	1.45846e-06
57	W	D	57D	Control	-0.0222551	Neutral	0.0182075
57	W	D	57D	Fluco	-0.687281	Deleterious	4.03361e-225
57	W	D	57D	Itra	-0.512979	Deleterious	2.76838e-209
57	W	D	57D	Vorico	-0.515263	Deleterious	1.57749e-131
57	W	D	57D	Posaco	-0.40221	Deleterious	9.90731e-149
57	W	D	57D	Isa	-0.457015	Deleterious	1.6049e-290
57	W	D	57D	Clotri	-0.430692	Deleterious	2.66133e-86
57	W	E	57E	Control	0.00401716	Neutral	0.997105
57	W	E	57E	Fluco	-0.537649	Deleterious	6.02641e-173
57	W	E	57E	Itra	-0.398827	Deleterious	1.36664e-165
57	W	E	57E	Vorico	-0.391718	Deleterious	9.0969e-89
57	W	E	57E	Posaco	-0.374105	Deleterious	4.90488e-124
57	W	E	57E	Isa	-0.298404	Deleterious	1.85003e-185
57	W	E	57E	Clotri	-0.451138	Deleterious	1.24759e-83
57	W	F	57F	Control	0.00615993	Neutral	0.671695
57	W	F	57F	Fluco	-0.0150194	Neutral	0.251198
57	W	F	57F	Itra	0.0131657	Neutral	0.168436
57	W	F	57F	Vorico	0.0488374	Beneficial	0.0051668
57	W	F	57F	Posaco	0.0773096	Beneficial	2.20011e-08
57	W	F	57F	Isa	-0.00546831	Neutral	0.585933
57	W	F	57F	Clotri	-0.0742485	Deleterious	0.000533564
57	W	G	57G	Control	0.00592795	Neutral	0.925988
57	W	G	57G	Fluco	-0.0905017	Deleterious	6.22143e-10
57	W	G	57G	Itra	-0.114934	Deleterious	1.48392e-20
57	W	G	57G	Vorico	-0.0545321	Deleterious	0.00128053
57	W	G	57G	Posaco	-0.0710365	Deleterious	8.4857e-09
57	W	G	57G	Isa	-0.0405437	Deleterious	3.17128e-07
57	W	G	57G	Clotri	-0.0185968	Neutral	0.120983
57	W	H	57H	Control	0.0247861	Neutral	0.0459493
57	W	H	57H	Fluco	-0.449207	Deleterious	6.28962e-159
57	W	H	57H	Itra	-0.265628	Deleterious	2.51771e-86
57	W	H	57H	Vorico	-0.406722	Deleterious	4.88344e-98
57	W	H	57H	Posaco	-0.241601	Deleterious	2.06963e-68
57	W	H	57H	Isa	-0.204094	Deleterious	1.30791e-110
57	W	H	57H	Clotri	-0.364245	Deleterious	1.72153e-65
57	W	I	57I	Control	0.00440969	Neutral	0.997848
57	W	I	57I	Fluco	-0.0651587	Deleterious	5.91334e-08
57	W	I	57I	Itra	-0.0483232	Deleterious	1.16575e-05
57	W	I	57I	Vorico	-0.00629616	Neutral	0.586657
57	W	I	57I	Posaco	-0.061683	Deleterious	2.80204e-05
57	W	I	57I	Isa	-0.0208743	Deleterious	0.00479018
57	W	I	57I	Clotri	-0.0091173	Neutral	0.964349
57	W	K	57K	Control	0.00791858	Neutral	0.726391
57	W	K	57K	Fluco	-0.252233	Deleterious	3.85298e-57
57	W	K	57K	Itra	-0.24373	Deleterious	4.83778e-78
57	W	K	57K	Vorico	-0.2029	Deleterious	2.53132e-30
57	W	K	57K	Posaco	-0.230207	Deleterious	2.08013e-57
57	W	K	57K	Isa	-0.124368	Deleterious	9.75822e-48
57	W	K	57K	Clotri	-0.215267	Deleterious	2.60399e-25
57	W	L	57L	Control	0.00501115	Neutral	0.960035
57	W	L	57L	Fluco	0.0124927	Neutral	0.620104
57	W	L	57L	Itra	-0.00665404	Neutral	0.0680147
57	W	L	57L	Vorico	0.0307072	Neutral	0.181903
57	W	L	57L	Posaco	-0.0319615	Deleterious	0.0054489
57	W	L	57L	Isa	0.00771439	Neutral	0.484715
57	W	L	57L	Clotri	0.0937567	Beneficial	6.08424e-07
57	W	M	57M	Control	-0.00558311	Neutral	0.86808
57	W	M	57M	Fluco	-0.0834613	Deleterious	4.40896e-06
57	W	M	57M	Itra	-0.0842986	Deleterious	8.02251e-08
57	W	M	57M	Vorico	-0.0400585	Neutral	0.0851972
57	W	M	57M	Posaco	-0.0759258	Deleterious	0.00127965
57	W	M	57M	Isa	-0.0209272	Neutral	0.07238
57	W	M	57M	Clotri	-0.0339068	Neutral	0.457152
57	W	N	57N	Control	-0.00422127	Neutral	0.996633
57	W	N	57N	Fluco	-0.437755	Deleterious	6.27089e-137
57	W	N	57N	Itra	-0.330004	Deleterious	1.69757e-126
57	W	N	57N	Vorico	-0.342269	Deleterious	1.5588e-74
57	W	N	57N	Posaco	-0.306917	Deleterious	1.24471e-94
57	W	N	57N	Isa	-0.194919	Deleterious	6.74273e-103
57	W	N	57N	Clotri	-0.30993	Deleterious	4.47417e-47
57	W	P	57P	Control	0.00482947	Neutral	0.617608
57	W	P	57P	Fluco	-0.514419	Deleterious	2.77232e-157
57	W	P	57P	Itra	-0.382936	Deleterious	7.96781e-147
57	W	P	57P	Vorico	-0.414554	Deleterious	2.78663e-99
57	W	P	57P	Posaco	-0.269442	Deleterious	4.03588e-85
57	W	P	57P	Isa	-0.265322	Deleterious	5.07297e-155
57	W	P	57P	Clotri	-0.288364	Deleterious	1.67115e-35
57	W	Q	57Q	Control	-0.0058146	Neutral	0.875615
57	W	Q	57Q	Fluco	-0.360352	Deleterious	5.51791e-100
57	W	Q	57Q	Itra	-0.292889	Deleterious	5.03545e-103
57	W	Q	57Q	Vorico	-0.29327	Deleterious	1.2332e-62
57	W	Q	57Q	Posaco	-0.255412	Deleterious	2.38643e-82
57	W	Q	57Q	Isa	-0.1562	Deleterious	1.0645e-76
57	W	Q	57Q	Clotri	-0.310638	Deleterious	5.19152e-48
57	W	R	57R	Control	0.00622785	Neutral	0.899666
57	W	R	57R	Fluco	-0.300669	Deleterious	1.43125e-68
57	W	R	57R	Itra	-0.227761	Deleterious	6.18565e-71
57	W	R	57R	Vorico	-0.224813	Deleterious	2.49513e-35
57	W	R	57R	Posaco	-0.207912	Deleterious	2.63268e-55
57	W	R	57R	Isa	-0.12336	Deleterious	5.07528e-48
57	W	R	57R	Clotri	-0.268215	Deleterious	5.23262e-38
57	W	S	57S	Control	-0.00203391	Neutral	0.72666
57	W	S	57S	Fluco	-0.329622	Deleterious	9.84948e-84
57	W	S	57S	Itra	-0.318446	Deleterious	8.80753e-113
57	W	S	57S	Vorico	-0.290166	Deleterious	2.26481e-53
57	W	S	57S	Posaco	-0.249936	Deleterious	1.73513e-74
57	W	S	57S	Isa	-0.159578	Deleterious	2.4883e-73
57	W	S	57S	Clotri	-0.260533	Deleterious	4.13587e-32
57	W	T	57T	Control	0.0151803	Neutral	0.252742
57	W	T	57T	Fluco	-0.327862	Deleterious	2.76041e-86
57	W	T	57T	Itra	-0.301062	Deleterious	8.4175e-108
57	W	T	57T	Vorico	-0.282211	Deleterious	3.63105e-52
57	W	T	57T	Posaco	-0.270014	Deleterious	1.24595e-78
57	W	T	57T	Isa	-0.157455	Deleterious	6.38423e-72
57	W	T	57T	Clotri	-0.210383	Deleterious	3.10607e-28
57	W	V	57V	Control	-0.00875555	Neutral	0.925319
57	W	V	57V	Fluco	-0.0869353	Deleterious	1.60519e-11
57	W	V	57V	Itra	-0.0774417	Deleterious	1.76407e-11
57	W	V	57V	Vorico	-0.0181531	Neutral	0.218979
57	W	V	57V	Posaco	-0.0603123	Deleterious	6.08822e-05
57	W	V	57V	Isa	-0.0227204	Deleterious	2.6709e-05
57	W	V	57V	Clotri	-0.0377938	Neutral	0.0345409
57	W	Y	57Y	Control	0.00725139	Neutral	0.639465
57	W	Y	57Y	Fluco	-0.0947913	Deleterious	1.65622e-11
57	W	Y	57Y	Itra	-0.0029868	Neutral	0.922167
57	W	Y	57Y	Vorico	-0.0253024	Neutral	0.139896
57	W	Y	57Y	Posaco	0.0264702	Neutral	0.121139
57	W	Y	57Y	Isa	-0.0294829	Deleterious	5.92684e-05
57	W	Y	57Y	Clotri	-0.212036	Deleterious	6.17182e-24
58	F	A	58A	Control	0.00670584	Neutral	0.614254
58	F	A	58A	Fluco	-0.0365885	Deleterious	0.00145014
58	F	A	58A	Itra	-0.0141054	Neutral	0.0574911
58	F	A	58A	Vorico	-0.0075506	Neutral	0.689685
58	F	A	58A	Posaco	-0.00182745	Neutral	0.388846
58	F	A	58A	Isa	-0.0225053	Deleterious	0.00589924
58	F	A	58A	Clotri	0.067811	Beneficial	0.00131689
58	F	C	58C	Control	-0.00222572	Neutral	0.931893
58	F	C	58C	Fluco	-0.024372	Neutral	0.0544044
58	F	C	58C	Itra	-0.0585823	Deleterious	4.12897e-06
58	F	C	58C	Vorico	-0.00922605	Neutral	0.608669
58	F	C	58C	Posaco	-0.0243586	Neutral	0.198452
58	F	C	58C	Isa	-0.0152033	Neutral	0.0521836
58	F	C	58C	Clotri	0.0825635	Beneficial	1.26129e-05
58	F	D	58D	Control	-0.130006	Deleterious	5.42848e-42
58	F	D	58D	Fluco	-0.738523	Deleterious	2.05463e-249
58	F	D	58D	Itra	-0.585247	Deleterious	6.51675e-241
58	F	D	58D	Vorico	-0.546828	Deleterious	1.49776e-142
58	F	D	58D	Posaco	-0.506361	Deleterious	7.00889e-184
58	F	D	58D	Isa	-0.548668	Deleterious	0
58	F	D	58D	Clotri	-0.495238	Deleterious	1.09276e-91
58	F	E	58E	Control	-0.0586417	Deleterious	1.49412e-10
58	F	E	58E	Fluco	-0.681399	Deleterious	5.94317e-230
58	F	E	58E	Itra	-0.518858	Deleterious	8.05459e-204
58	F	E	58E	Vorico	-0.551222	Deleterious	1.72189e-142
58	F	E	58E	Posaco	-0.430751	Deleterious	1.48794e-153
58	F	E	58E	Isa	-0.467622	Deleterious	9.2915e-298
58	F	E	58E	Clotri	-0.47515	Deleterious	6.2345e-97
58	F	F	58F	Control	-0.00581174	Neutral	1
58	F	F	58F	Fluco	-0.04079	Neutral	1
58	F	F	58F	Itra	-0.0132304	Neutral	1
58	F	F	58F	Vorico	-0.00808443	Neutral	1
58	F	F	58F	Posaco	-0.0122618	Neutral	1
58	F	F	58F	Isa	-0.00520823	Neutral	1
58	F	F	58F	Clotri	-0.00474776	Neutral	1
58	F	G	58G	Control	0.00744964	Neutral	0.712854
58	F	G	58G	Fluco	-0.276207	Deleterious	6.79795e-70
58	F	G	58G	Itra	-0.158984	Deleterious	2.69453e-37
58	F	G	58G	Vorico	-0.208343	Deleterious	8.18574e-35
58	F	G	58G	Posaco	-0.126678	Deleterious	4.70651e-21
58	F	G	58G	Isa	-0.138299	Deleterious	5.01907e-60
58	F	G	58G	Clotri	-0.221466	Deleterious	2.93397e-27
58	F	H	58H	Control	-0.00984493	Neutral	0.242627
58	F	H	58H	Fluco	-0.656293	Deleterious	4.76188e-221
58	F	H	58H	Itra	-0.418685	Deleterious	1.15736e-159
58	F	H	58H	Vorico	-0.474005	Deleterious	1.90493e-118
58	F	H	58H	Posaco	-0.302173	Deleterious	3.03505e-87
58	F	H	58H	Isa	-0.348952	Deleterious	6.73876e-222
58	F	H	58H	Clotri	-0.351793	Deleterious	1.41819e-70
58	F	I	58I	Control	-0.000433841	Neutral	0.679934
58	F	I	58I	Fluco	0.0456718	Beneficial	0.00670721
58	F	I	58I	Itra	0.0258764	Neutral	0.0279986
58	F	I	58I	Vorico	0.0527445	Beneficial	0.000244686
58	F	I	58I	Posaco	0.0544507	Beneficial	1.5774e-05
58	F	I	58I	Isa	0.0135065	Neutral	0.280478
58	F	I	58I	Clotri	0.185643	Beneficial	1.96954e-19
58	F	K	58K	Control	-0.0346812	Deleterious	3.91467e-05
58	F	K	58K	Fluco	-0.715187	Deleterious	1.35145e-237
58	F	K	58K	Itra	-0.428898	Deleterious	4.28412e-164
58	F	K	58K	Vorico	-0.507905	Deleterious	6.84594e-134
58	F	K	58K	Posaco	-0.298034	Deleterious	1.08105e-96
58	F	K	58K	Isa	-0.484526	Deleterious	0
58	F	K	58K	Clotri	-0.474481	Deleterious	1.17275e-97
58	F	L	58L	Control	-0.00234863	Neutral	0.927558
58	F	L	58L	Fluco	-0.00556537	Neutral	0.524482
58	F	L	58L	Itra	-0.00674369	Neutral	0.028733
58	F	L	58L	Vorico	0.0249053	Neutral	0.168716
58	F	L	58L	Posaco	-0.0313992	Deleterious	0.000634538
58	F	L	58L	Isa	-0.018967	Neutral	0.0588314
58	F	L	58L	Clotri	0.0824834	Beneficial	1.55867e-09
58	F	M	58M	Control	0.00473915	Neutral	0.830841
58	F	M	58M	Fluco	0.0426358	Neutral	0.108485
58	F	M	58M	Itra	-0.0188975	Neutral	0.175579
58	F	M	58M	Vorico	0.0827883	Beneficial	0.00084802
58	F	M	58M	Posaco	0.016788	Neutral	0.089573
58	F	M	58M	Isa	0.00687504	Neutral	0.638598
58	F	M	58M	Clotri	0.139848	Beneficial	6.87688e-08
58	F	N	58N	Control	-0.0219591	Neutral	0.0658044
58	F	N	58N	Fluco	-0.644345	Deleterious	2.08341e-217
58	F	N	58N	Itra	-0.473431	Deleterious	1.23557e-192
58	F	N	58N	Vorico	-0.470038	Deleterious	3.06203e-117
58	F	N	58N	Posaco	-0.328252	Deleterious	7.19878e-113
58	F	N	58N	Isa	-0.406951	Deleterious	6.46727e-258
58	F	N	58N	Clotri	-0.440266	Deleterious	3.84191e-83
58	F	P	58P	Control	-0.0171665	Neutral	0.0415263
58	F	P	58P	Fluco	-0.633752	Deleterious	3.95092e-206
58	F	P	58P	Itra	-0.456145	Deleterious	1.0437e-175
58	F	P	58P	Vorico	-0.476684	Deleterious	4.04052e-122
58	F	P	58P	Posaco	-0.344654	Deleterious	4.53977e-116
58	F	P	58P	Isa	-0.436754	Deleterious	1.08792e-290
58	F	P	58P	Clotri	-0.429111	Deleterious	9.70347e-84
58	F	Q	58Q	Control	-0.00691822	Neutral	0.803321
58	F	Q	58Q	Fluco	-0.518425	Deleterious	2.42577e-179
58	F	Q	58Q	Itra	-0.370491	Deleterious	7.60615e-141
58	F	Q	58Q	Vorico	-0.396313	Deleterious	4.45325e-87
58	F	Q	58Q	Posaco	-0.257175	Deleterious	1.01716e-72
58	F	Q	58Q	Isa	-0.258562	Deleterious	1.1458e-146
58	F	Q	58Q	Clotri	-0.371126	Deleterious	4.91783e-62
58	F	R	58R	Control	-0.117457	Deleterious	1.25809e-36
58	F	R	58R	Fluco	-0.632274	Deleterious	2.92232e-215
58	F	R	58R	Itra	-0.556737	Deleterious	1.6353e-224
58	F	R	58R	Vorico	-0.524922	Deleterious	2.53087e-139
58	F	R	58R	Posaco	-0.386241	Deleterious	2.78164e-147
58	F	R	58R	Isa	-0.486052	Deleterious	2.86943e-306
58	F	R	58R	Clotri	-0.488135	Deleterious	6.26088e-102
58	F	S	58S	Control	0.0112484	Neutral	0.782714
58	F	S	58S	Fluco	-0.346109	Deleterious	1.49184e-92
58	F	S	58S	Itra	-0.265911	Deleterious	2.00391e-91
58	F	S	58S	Vorico	-0.296902	Deleterious	3.35608e-61
58	F	S	58S	Posaco	-0.201713	Deleterious	6.40501e-49
58	F	S	58S	Isa	-0.166294	Deleterious	6.75701e-82
58	F	S	58S	Clotri	-0.290155	Deleterious	2.14598e-40
58	F	T	58T	Control	-0.00364095	Neutral	0.862368
58	F	T	58T	Fluco	-0.197147	Deleterious	7.63102e-46
58	F	T	58T	Itra	-0.181726	Deleterious	7.21872e-49
58	F	T	58T	Vorico	-0.15678	Deleterious	4.18229e-20
58	F	T	58T	Posaco	-0.126325	Deleterious	2.84994e-19
58	F	T	58T	Isa	-0.103801	Deleterious	1.04918e-33
58	F	T	58T	Clotri	-0.169461	Deleterious	2.62613e-16
58	F	V	58V	Control	-0.00841643	Neutral	0.425312
58	F	V	58V	Fluco	0.0827315	Beneficial	1.52592e-07
58	F	V	58V	Itra	0.0675393	Beneficial	1.44075e-07
58	F	V	58V	Vorico	0.104848	Beneficial	4.44912e-08
58	F	V	58V	Posaco	0.0896658	Beneficial	9.4317e-15
58	F	V	58V	Isa	0.0237593	Beneficial	0.00251081
58	F	V	58V	Clotri	0.23895	Beneficial	7.72443e-26
58	F	W	58W	Control	-0.0105656	Neutral	0.704643
58	F	W	58W	Fluco	-0.35481	Deleterious	3.13089e-55
58	F	W	58W	Itra	-0.141969	Deleterious	6.48862e-19
58	F	W	58W	Vorico	-0.232809	Deleterious	2.80168e-21
58	F	W	58W	Posaco	-0.135968	Deleterious	3.39759e-17
58	F	W	58W	Isa	-0.0789199	Deleterious	5.48237e-15
58	F	W	58W	Clotri	-0.369972	Deleterious	5.34524e-38
58	F	Y	58Y	Control	-0.00494541	Neutral	0.729939
58	F	Y	58Y	Fluco	-0.585752	Deleterious	2.16781e-178
58	F	Y	58Y	Itra	-0.334119	Deleterious	2.21846e-127
58	F	Y	58Y	Vorico	-0.499493	Deleterious	1.59612e-134
58	F	Y	58Y	Posaco	-0.255521	Deleterious	1.32379e-68
58	F	Y	58Y	Isa	-0.282572	Deleterious	7.93288e-170
58	F	Y	58Y	Clotri	-0.428611	Deleterious	4.83582e-74
59	G	A	59A	Control	0.0169971	Neutral	0.234759
59	G	A	59A	Fluco	-0.130165	Deleterious	9.91264e-21
59	G	A	59A	Itra	-0.00768618	Neutral	0.881517
59	G	A	59A	Vorico	-0.0465132	Deleterious	0.00228303
59	G	A	59A	Posaco	0.0447641	Beneficial	0.000264751
59	G	A	59A	Isa	-0.0366517	Deleterious	4.21732e-07
59	G	A	59A	Clotri	-0.137567	Deleterious	6.95246e-09
59	G	C	59C	Control	-0.00834067	Neutral	0.679856
59	G	C	59C	Fluco	-0.466602	Deleterious	7.08459e-136
59	G	C	59C	Itra	-0.29955	Deleterious	6.89463e-79
59	G	C	59C	Vorico	-0.19615	Deleterious	2.51561e-27
59	G	C	59C	Posaco	-0.235591	Deleterious	1.0751e-59
59	G	C	59C	Isa	-0.19346	Deleterious	3.09857e-63
59	G	C	59C	Clotri	-0.183923	Deleterious	5.33658e-12
59	G	D	59D	Control	-0.0784243	Deleterious	2.97349e-17
59	G	D	59D	Fluco	-0.560295	Deleterious	1.08278e-166
59	G	D	59D	Itra	-0.346432	Deleterious	5.5452e-113
59	G	D	59D	Vorico	-0.316099	Deleterious	2.94703e-68
59	G	D	59D	Posaco	-0.324564	Deleterious	7.80924e-99
59	G	D	59D	Isa	-0.356301	Deleterious	4.52727e-174
59	G	D	59D	Clotri	-0.369906	Deleterious	3.16674e-58
59	G	E	59E	Control	-0.0135013	Neutral	0.457193
59	G	E	59E	Fluco	-0.714303	Deleterious	2.04551e-240
59	G	E	59E	Itra	-0.443907	Deleterious	3.07199e-183
59	G	E	59E	Vorico	-0.476762	Deleterious	8.32592e-121
59	G	E	59E	Posaco	-0.319959	Deleterious	2.76221e-110
59	G	E	59E	Isa	-0.460438	Deleterious	1.05583e-302
59	G	E	59E	Clotri	-0.413651	Deleterious	1.07253e-78
59	G	F	59F	Control	-0.0373786	Deleterious	0.00112022
59	G	F	59F	Fluco	-0.795496	Deleterious	1.03775e-269
59	G	F	59F	Itra	-0.53015	Deleterious	1.36322e-216
59	G	F	59F	Vorico	-0.555972	Deleterious	2.02558e-149
59	G	F	59F	Posaco	-0.452346	Deleterious	6.26153e-168
59	G	F	59F	Isa	-0.494295	Deleterious	0
59	G	F	59F	Clotri	-0.586151	Deleterious	2.91759e-127
59	G	G	59G	Control	0.00495302	Neutral	1
59	G	G	59G	Fluco	-0.0336911	Neutral	1
59	G	G	59G	Itra	-0.0114654	Neutral	1
59	G	G	59G	Vorico	-0.0092559	Neutral	1
59	G	G	59G	Posaco	-0.0183604	Neutral	1
59	G	G	59G	Isa	-0.00886292	Neutral	1
59	G	G	59G	Clotri	0.00508809	Neutral	1
59	G	H	59H	Control	-0.00356725	Neutral	0.433989
59	G	H	59H	Fluco	-0.439249	Deleterious	2.58481e-136
59	G	H	59H	Itra	-0.238923	Deleterious	6.19399e-74
59	G	H	59H	Vorico	-0.288126	Deleterious	4.79819e-53
59	G	H	59H	Posaco	-0.13825	Deleterious	3.49853e-26
59	G	H	59H	Isa	-0.162125	Deleterious	4.03754e-72
59	G	H	59H	Clotri	-0.401854	Deleterious	7.3103e-66
59	G	I	59I	Control	-0.0244761	Deleterious	0.00602641
59	G	I	59I	Fluco	-0.718599	Deleterious	1.02556e-248
59	G	I	59I	Itra	-0.533036	Deleterious	1.68695e-215
59	G	I	59I	Vorico	-0.532282	Deleterious	3.89092e-140
59	G	I	59I	Posaco	-0.400401	Deleterious	3.5759e-152
59	G	I	59I	Isa	-0.521601	Deleterious	0
59	G	I	59I	Clotri	-0.538913	Deleterious	2.39122e-108
59	G	K	59K	Control	-0.0401805	Deleterious	2.5697e-05
59	G	K	59K	Fluco	-0.752555	Deleterious	1.09656e-255
59	G	K	59K	Itra	-0.449207	Deleterious	9.35848e-186
59	G	K	59K	Vorico	-0.559551	Deleterious	2.22268e-147
59	G	K	59K	Posaco	-0.386706	Deleterious	2.389e-141
59	G	K	59K	Isa	-0.531797	Deleterious	0
59	G	K	59K	Clotri	-0.525606	Deleterious	1.20329e-104
59	G	L	59L	Control	-0.033585	Deleterious	0.000729384
59	G	L	59L	Fluco	-0.759623	Deleterious	6.40156e-254
59	G	L	59L	Itra	-0.538449	Deleterious	8.60521e-222
59	G	L	59L	Vorico	-0.641754	Deleterious	6.42209e-171
59	G	L	59L	Posaco	-0.420576	Deleterious	5.71275e-144
59	G	L	59L	Isa	-0.569269	Deleterious	0
59	G	L	59L	Clotri	-0.470399	Deleterious	1.6976e-93
59	G	M	59M	Control	-0.0364878	Neutral	0.03399
59	G	M	59M	Fluco	-0.715461	Deleterious	9.35168e-152
59	G	M	59M	Itra	-0.298218	Deleterious	1.19964e-61
59	G	M	59M	Vorico	-0.422416	Deleterious	3.43727e-58
59	G	M	59M	Posaco	-0.218328	Deleterious	1.80509e-30
59	G	M	59M	Isa	-0.277485	Deleterious	4.24905e-105
59	G	M	59M	Clotri	-0.526007	Deleterious	4.79674e-72
59	G	N	59N	Control	0.00994411	Neutral	0.757457
59	G	N	59N	Fluco	-0.645762	Deleterious	2.10306e-213
59	G	N	59N	Itra	-0.357112	Deleterious	3.7701e-134
59	G	N	59N	Vorico	-0.451233	Deleterious	2.81149e-108
59	G	N	59N	Posaco	-0.287401	Deleterious	3.22505e-79
59	G	N	59N	Isa	-0.339445	Deleterious	4.33317e-214
59	G	N	59N	Clotri	-0.431042	Deleterious	2.67504e-81
59	G	P	59P	Control	-0.123691	Deleterious	5.03249e-37
59	G	P	59P	Fluco	-0.895023	Deleterious	3.25779e-299
59	G	P	59P	Itra	-0.649613	Deleterious	4.50353e-261
59	G	P	59P	Vorico	-0.618447	Deleterious	2.37228e-150
59	G	P	59P	Posaco	-0.455451	Deleterious	1.45526e-160
59	G	P	59P	Isa	-0.635446	Deleterious	0
59	G	P	59P	Clotri	-0.570551	Deleterious	1.16994e-126
59	G	Q	59Q	Control	0.00585381	Neutral	0.365146
59	G	Q	59Q	Fluco	-0.302805	Deleterious	2.79512e-83
59	G	Q	59Q	Itra	-0.222696	Deleterious	1.33409e-64
59	G	Q	59Q	Vorico	-0.219536	Deleterious	9.84693e-35
59	G	Q	59Q	Posaco	-0.15	Deleterious	1.04799e-29
59	G	Q	59Q	Isa	-0.111546	Deleterious	2.04612e-39
59	G	Q	59Q	Clotri	-0.343695	Deleterious	2.80893e-57
59	G	R	59R	Control	-0.0258582	Deleterious	0.00803691
59	G	R	59R	Fluco	-0.690214	Deleterious	5.11644e-241
59	G	R	59R	Itra	-0.412086	Deleterious	4.38529e-159
59	G	R	59R	Vorico	-0.472281	Deleterious	3.65818e-115
59	G	R	59R	Posaco	-0.3277	Deleterious	6.66926e-113
59	G	R	59R	Isa	-0.51183	Deleterious	0
59	G	R	59R	Clotri	-0.504004	Deleterious	2.49734e-91
59	G	S	59S	Control	0.0124696	Neutral	0.535053
59	G	S	59S	Fluco	-0.515008	Deleterious	6.98578e-157
59	G	S	59S	Itra	-0.266203	Deleterious	1.096e-89
59	G	S	59S	Vorico	-0.40091	Deleterious	2.03586e-92
59	G	S	59S	Posaco	-0.207339	Deleterious	5.05321e-50
59	G	S	59S	Isa	-0.213849	Deleterious	8.71106e-120
59	G	S	59S	Clotri	-0.384353	Deleterious	5.84985e-68
59	G	T	59T	Control	-0.023661	Neutral	0.0635951
59	G	T	59T	Fluco	-0.719315	Deleterious	2.51421e-250
59	G	T	59T	Itra	-0.399498	Deleterious	6.45255e-157
59	G	T	59T	Vorico	-0.458416	Deleterious	1.95669e-114
59	G	T	59T	Posaco	-0.344072	Deleterious	7.15447e-127
59	G	T	59T	Isa	-0.440324	Deleterious	4.05257e-285
59	G	T	59T	Clotri	-0.545508	Deleterious	6.69949e-106
59	G	V	59V	Control	-0.0455646	Deleterious	5.08858e-05
59	G	V	59V	Fluco	-0.585672	Deleterious	2.542e-170
59	G	V	59V	Itra	-0.40937	Deleterious	1.45826e-142
59	G	V	59V	Vorico	-0.30967	Deleterious	8.08814e-63
59	G	V	59V	Posaco	-0.294414	Deleterious	8.77393e-94
59	G	V	59V	Isa	-0.328736	Deleterious	1.24676e-134
59	G	V	59V	Clotri	-0.373934	Deleterious	2.82581e-52
59	G	W	59W	Control	-0.0289685	Neutral	0.0311862
59	G	W	59W	Fluco	-0.769449	Deleterious	5.8428e-171
59	G	W	59W	Itra	-0.535748	Deleterious	1.05431e-138
59	G	W	59W	Vorico	-0.589834	Deleterious	1.3457e-97
59	G	W	59W	Posaco	-0.433256	Deleterious	2.707e-101
59	G	W	59W	Isa	-0.499842	Deleterious	5.0468e-235
59	G	W	59W	Clotri	-0.464266	Deleterious	1.73385e-55
59	G	Y	59Y	Control	-0.00401784	Neutral	0.79097
59	G	Y	59Y	Fluco	-0.682945	Deleterious	7.29837e-224
59	G	Y	59Y	Itra	-0.424133	Deleterious	5.60846e-173
59	G	Y	59Y	Vorico	-0.44068	Deleterious	7.22195e-110
59	G	Y	59Y	Posaco	-0.335413	Deleterious	6.5653e-107
59	G	Y	59Y	Isa	-0.479905	Deleterious	0
59	G	Y	59Y	Clotri	-0.410436	Deleterious	2.8613e-84
60	S	A	60A	Control	-0.00732033	Neutral	0.744691
60	S	A	60A	Fluco	-0.0250057	Neutral	0.0447423
60	S	A	60A	Itra	0.0492968	Beneficial	0.000393206
60	S	A	60A	Vorico	0.0287035	Neutral	0.0541077
60	S	A	60A	Posaco	0.0624758	Beneficial	2.383e-05
60	S	A	60A	Isa	0.00638004	Neutral	0.593136
60	S	A	60A	Clotri	0.0700824	Beneficial	0.00769158
60	S	C	60C	Control	0.0135736	Neutral	0.428585
60	S	C	60C	Fluco	0.00230829	Neutral	0.88268
60	S	C	60C	Itra	0.0719489	Beneficial	2.88446e-08
60	S	C	60C	Vorico	0.0844635	Beneficial	3.2304e-06
60	S	C	60C	Posaco	0.105943	Beneficial	9.64564e-17
60	S	C	60C	Isa	0.00439688	Neutral	0.642228
60	S	C	60C	Clotri	0.159142	Beneficial	2.41526e-16
60	S	D	60D	Control	0.00860096	Neutral	0.673826
60	S	D	60D	Fluco	-0.0331401	Deleterious	0.00751187
60	S	D	60D	Itra	0.0741642	Beneficial	4.56317e-10
60	S	D	60D	Vorico	0.0355704	Neutral	0.0167082
60	S	D	60D	Posaco	0.0756481	Beneficial	4.95349e-10
60	S	D	60D	Isa	0.0180493	Neutral	0.0603361
60	S	D	60D	Clotri	0.186074	Beneficial	3.78795e-16
60	S	E	60E	Control	0.00554749	Neutral	0.804836
60	S	E	60E	Fluco	-0.150736	Deleterious	2.34426e-25
60	S	E	60E	Itra	0.0276793	Neutral	0.0912723
60	S	E	60E	Vorico	-0.0517506	Deleterious	0.000584144
60	S	E	60E	Posaco	0.0446192	Beneficial	0.000150727
60	S	E	60E	Isa	-0.0256474	Neutral	0.0667937
60	S	E	60E	Clotri	0.0343575	Neutral	0.107498
60	S	F	60F	Control	0.00502847	Neutral	0.766474
60	S	F	60F	Fluco	-0.134232	Deleterious	2.37764e-22
60	S	F	60F	Itra	0.0520335	Beneficial	8.57903e-06
60	S	F	60F	Vorico	-0.0167608	Neutral	0.0708615
60	S	F	60F	Posaco	0.0962645	Beneficial	3.17772e-11
60	S	F	60F	Isa	-0.000479931	Neutral	0.224544
60	S	F	60F	Clotri	0.0537632	Beneficial	0.00404174
60	S	G	60G	Control	-0.0189328	Neutral	0.124083
60	S	G	60G	Fluco	-0.122865	Deleterious	8.24297e-17
60	S	G	60G	Itra	-0.0393382	Deleterious	0.000881932
60	S	G	60G	Vorico	-0.0266278	Deleterious	0.00436562
60	S	G	60G	Posaco	0.00769037	Neutral	0.436861
60	S	G	60G	Isa	-0.050412	Deleterious	1.25304e-13
60	S	G	60G	Clotri	-0.113128	Deleterious	8.07571e-05
60	S	H	60H	Control	0.0137107	Neutral	0.37385
60	S	H	60H	Fluco	0.0815351	Beneficial	1.22966e-06
60	S	H	60H	Itra	0.152056	Beneficial	3.84685e-36
60	S	H	60H	Vorico	0.146288	Beneficial	1.47984e-15
60	S	H	60H	Posaco	0.177741	Beneficial	3.28085e-41
60	S	H	60H	Isa	0.0600731	Beneficial	1.65307e-13
60	S	H	60H	Clotri	0.266121	Beneficial	1.04907e-34
60	S	I	60I	Control	0.012503	Neutral	0.325118
60	S	I	60I	Fluco	-0.488686	Deleterious	4.65228e-147
60	S	I	60I	Itra	-0.268206	Deleterious	7.99274e-89
60	S	I	60I	Vorico	-0.399765	Deleterious	2.43974e-90
60	S	I	60I	Posaco	-0.226965	Deleterious	1.07397e-61
60	S	I	60I	Isa	-0.203499	Deleterious	2.9167e-97
60	S	I	60I	Clotri	-0.360324	Deleterious	1.60435e-59
60	S	K	60K	Control	0.0197766	Neutral	0.0832091
60	S	K	60K	Fluco	-0.0263439	Neutral	0.0332933
60	S	K	60K	Itra	0.0315746	Neutral	0.0225258
60	S	K	60K	Vorico	-0.00884512	Neutral	0.83681
60	S	K	60K	Posaco	0.0994584	Beneficial	1.19802e-11
60	S	K	60K	Isa	0.00852038	Neutral	0.26013
60	S	K	60K	Clotri	0.114972	Beneficial	1.92797e-09
60	S	L	60L	Control	0.00113787	Neutral	0.924821
60	S	L	60L	Fluco	-0.0727853	Deleterious	5.38706e-09
60	S	L	60L	Itra	0.0503816	Beneficial	2.60363e-05
60	S	L	60L	Vorico	-0.00447243	Neutral	0.823433
60	S	L	60L	Posaco	0.0601844	Beneficial	5.17586e-06
60	S	L	60L	Isa	-0.0235169	Deleterious	0.00542383
60	S	L	60L	Clotri	-0.00264701	Neutral	0.778538
60	S	M	60M	Control	-0.0117472	Neutral	0.665202
60	S	M	60M	Fluco	-0.0406219	Neutral	0.0133987
60	S	M	60M	Itra	0.0913293	Beneficial	3.63476e-07
60	S	M	60M	Vorico	0.0461973	Neutral	0.0686888
60	S	M	60M	Posaco	0.103665	Beneficial	4.11134e-07
60	S	M	60M	Isa	0.0177046	Neutral	0.481248
60	S	M	60M	Clotri	0.135727	Beneficial	9.93042e-07
60	S	N	60N	Control	-0.00343542	Neutral	0.665496
60	S	N	60N	Fluco	-0.0846833	Deleterious	3.46215e-11
60	S	N	60N	Itra	-0.065696	Deleterious	2.11667e-07
60	S	N	60N	Vorico	-0.00876249	Neutral	0.572518
60	S	N	60N	Posaco	-0.0209131	Neutral	0.0254679
60	S	N	60N	Isa	-0.0184386	Neutral	0.0111958
60	S	N	60N	Clotri	0.000473737	Neutral	0.995687
60	S	P	60P	Control	0.00765147	Neutral	0.639465
60	S	P	60P	Fluco	-0.233619	Deleterious	2.25354e-51
60	S	P	60P	Itra	-0.146892	Deleterious	5.09842e-32
60	S	P	60P	Vorico	-0.169175	Deleterious	3.95083e-20
60	S	P	60P	Posaco	-0.129391	Deleterious	4.8113e-21
60	S	P	60P	Isa	-0.118408	Deleterious	1.84355e-47
60	S	P	60P	Clotri	-0.193566	Deleterious	7.84795e-20
60	S	Q	60Q	Control	0.00687198	Neutral	0.916818
60	S	Q	60Q	Fluco	-0.0622685	Deleterious	1.58911e-06
60	S	Q	60Q	Itra	0.0139328	Neutral	0.266966
60	S	Q	60Q	Vorico	0.00927685	Neutral	0.966476
60	S	Q	60Q	Posaco	0.0532615	Beneficial	2.31641e-05
60	S	Q	60Q	Isa	0.00962257	Neutral	0.277398
60	S	Q	60Q	Clotri	0.0950217	Beneficial	1.99606e-08
60	S	R	60R	Control	0.00652463	Neutral	0.753092
60	S	R	60R	Fluco	-0.113653	Deleterious	1.87761e-16
60	S	R	60R	Itra	-0.0230197	Deleterious	0.00747677
60	S	R	60R	Vorico	-0.076406	Deleterious	8.97884e-06
60	S	R	60R	Posaco	0.0301978	Beneficial	0.00193621
60	S	R	60R	Isa	-0.0281774	Deleterious	0.000772812
60	S	R	60R	Clotri	-0.00969674	Neutral	0.724191
60	S	S	60S	Control	-0.0103897	Neutral	1
60	S	S	60S	Fluco	-0.022836	Neutral	1
60	S	S	60S	Itra	-0.0173687	Neutral	1
60	S	S	60S	Vorico	1.17091e-05	Neutral	1
60	S	S	60S	Posaco	0.00101421	Neutral	1
60	S	S	60S	Isa	-0.0251884	Neutral	1
60	S	S	60S	Clotri	-0.0082827	Neutral	1
60	S	T	60T	Control	-0.0049016	Neutral	0.925743
60	S	T	60T	Fluco	-0.234812	Deleterious	1.50012e-55
60	S	T	60T	Itra	-0.145482	Deleterious	6.6835e-33
60	S	T	60T	Vorico	-0.198747	Deleterious	8.01443e-28
60	S	T	60T	Posaco	-0.142508	Deleterious	4.1772e-25
60	S	T	60T	Isa	-0.104143	Deleterious	3.0175e-36
60	S	T	60T	Clotri	-0.215327	Deleterious	5.39106e-26
60	S	V	60V	Control	0.000123924	Neutral	0.947915
60	S	V	60V	Fluco	-0.236999	Deleterious	3.5331e-53
60	S	V	60V	Itra	-0.0794085	Deleterious	5.95417e-12
60	S	V	60V	Vorico	-0.19291	Deleterious	2.05369e-27
60	S	V	60V	Posaco	-0.0853868	Deleterious	1.28899e-09
60	S	V	60V	Isa	-0.0625086	Deleterious	1.12065e-13
60	S	V	60V	Clotri	-0.217686	Deleterious	1.11994e-29
60	S	W	60W	Control	0.000940293	Neutral	0.925988
60	S	W	60W	Fluco	-0.121791	Deleterious	2.94765e-11
60	S	W	60W	Itra	0.0331591	Neutral	0.0167811
60	S	W	60W	Vorico	-0.0428764	Neutral	0.0660274
60	S	W	60W	Posaco	0.076426	Beneficial	1.27994e-06
60	S	W	60W	Isa	-0.023441	Neutral	0.0761189
60	S	W	60W	Clotri	0.0748272	Neutral	0.0168377
60	S	Y	60Y	Control	0.00603847	Neutral	0.652268
60	S	Y	60Y	Fluco	-0.0497224	Deleterious	3.7042e-08
60	S	Y	60Y	Itra	0.0869335	Beneficial	1.43388e-12
60	S	Y	60Y	Vorico	0.01131	Neutral	0.341511
60	S	Y	60Y	Posaco	0.128534	Beneficial	5.94452e-21
60	S	Y	60Y	Isa	0.0162336	Neutral	0.124856
60	S	Y	60Y	Clotri	0.0420073	Neutral	0.130844
61	A	A	61A	Control	-0.0240177	Neutral	1
61	A	A	61A	Fluco	-0.0347572	Neutral	1
61	A	A	61A	Itra	-0.00409193	Neutral	1
61	A	A	61A	Vorico	-0.00982135	Neutral	1
61	A	A	61A	Posaco	-0.00814227	Neutral	1
61	A	A	61A	Isa	-0.00972274	Neutral	1
61	A	A	61A	Clotri	0.0190699	Neutral	1
61	A	C	61C	Control	0.00596083	Neutral	0.72666
61	A	C	61C	Fluco	0.0313812	Neutral	0.0415305
61	A	C	61C	Itra	0.075878	Beneficial	9.64485e-09
61	A	C	61C	Vorico	0.113981	Beneficial	9.14021e-12
61	A	C	61C	Posaco	0.111887	Beneficial	9.65371e-18
61	A	C	61C	Isa	0.0304628	Beneficial	0.000397564
61	A	C	61C	Clotri	0.218044	Beneficial	2.36453e-28
61	A	D	61D	Control	-0.126557	Deleterious	1.0788e-40
61	A	D	61D	Fluco	-0.628636	Deleterious	6.99139e-201
61	A	D	61D	Itra	-0.448171	Deleterious	1.21114e-173
61	A	D	61D	Vorico	-0.514905	Deleterious	2.11575e-135
61	A	D	61D	Posaco	-0.340939	Deleterious	3.13603e-113
61	A	D	61D	Isa	-0.486661	Deleterious	3.1066e-305
61	A	D	61D	Clotri	-0.400004	Deleterious	1.09285e-79
61	A	E	61E	Control	-0.0680754	Deleterious	5.60856e-13
61	A	E	61E	Fluco	-0.585951	Deleterious	5.06171e-182
61	A	E	61E	Itra	-0.250411	Deleterious	5.2792e-82
61	A	E	61E	Vorico	-0.26581	Deleterious	6.1286e-45
61	A	E	61E	Posaco	-0.210706	Deleterious	1.61938e-51
61	A	E	61E	Isa	-0.293539	Deleterious	1.58191e-130
61	A	E	61E	Clotri	-0.250044	Deleterious	6.96314e-35
61	A	F	61F	Control	0.0018561	Neutral	0.910166
61	A	F	61F	Fluco	-0.349211	Deleterious	7.7364e-96
61	A	F	61F	Itra	-0.0389365	Deleterious	0.00526611
61	A	F	61F	Vorico	-0.213983	Deleterious	1.54358e-37
61	A	F	61F	Posaco	-0.060928	Deleterious	2.60201e-07
61	A	F	61F	Isa	-0.0597441	Deleterious	3.32785e-09
61	A	F	61F	Clotri	-0.189216	Deleterious	4.71941e-19
61	A	G	61G	Control	-0.00321483	Neutral	0.597498
61	A	G	61G	Fluco	-0.413032	Deleterious	5.81813e-119
61	A	G	61G	Itra	-0.260668	Deleterious	5.85524e-88
61	A	G	61G	Vorico	-0.321902	Deleterious	2.16642e-62
61	A	G	61G	Posaco	-0.266741	Deleterious	9.79992e-76
61	A	G	61G	Isa	-0.171178	Deleterious	2.31113e-83
61	A	G	61G	Clotri	-0.283673	Deleterious	3.5582e-39
61	A	H	61H	Control	-0.00894222	Neutral	0.542843
61	A	H	61H	Fluco	-0.718563	Deleterious	1.56854e-241
61	A	H	61H	Itra	-0.336001	Deleterious	2.77878e-121
61	A	H	61H	Vorico	-0.517604	Deleterious	8.58453e-125
61	A	H	61H	Posaco	-0.180821	Deleterious	1.41602e-41
61	A	H	61H	Isa	-0.443105	Deleterious	1.51506e-275
61	A	H	61H	Clotri	-0.419768	Deleterious	9.91445e-71
61	A	I	61I	Control	0.0100264	Neutral	0.475525
61	A	I	61I	Fluco	-0.0954933	Deleterious	6.06606e-11
61	A	I	61I	Itra	0.127798	Beneficial	1.99091e-24
61	A	I	61I	Vorico	0.0819964	Beneficial	9.40779e-06
61	A	I	61I	Posaco	0.103059	Beneficial	3.67139e-15
61	A	I	61I	Isa	0.0403049	Beneficial	2.4529e-06
61	A	I	61I	Clotri	0.0477664	Neutral	0.140983
61	A	K	61K	Control	-0.269662	Deleterious	2.42312e-138
61	A	K	61K	Fluco	-0.699003	Deleterious	8.31091e-243
61	A	K	61K	Itra	-0.476241	Deleterious	1.20795e-183
61	A	K	61K	Vorico	-0.499107	Deleterious	5.1984e-123
61	A	K	61K	Posaco	-0.408383	Deleterious	2.53268e-136
61	A	K	61K	Isa	-0.510325	Deleterious	0
61	A	K	61K	Clotri	-0.559124	Deleterious	1.45543e-115
61	A	L	61L	Control	0.00379389	Neutral	0.729215
61	A	L	61L	Fluco	-0.116921	Deleterious	4.88496e-17
61	A	L	61L	Itra	0.106174	Beneficial	8.8581e-18
61	A	L	61L	Vorico	0.0650678	Beneficial	0.00042577
61	A	L	61L	Posaco	0.0634432	Beneficial	1.42873e-07
61	A	L	61L	Isa	0.0198269	Neutral	0.0170862
61	A	L	61L	Clotri	-0.0434975	Neutral	0.0407934
61	A	M	61M	Control	0.0186007	Neutral	0.62925
61	A	M	61M	Fluco	-0.263774	Deleterious	6.12413e-34
61	A	M	61M	Itra	0.00305453	Neutral	0.673735
61	A	M	61M	Vorico	-0.0763945	Deleterious	0.00125064
61	A	M	61M	Posaco	-0.0299049	Neutral	0.0403561
61	A	M	61M	Isa	0.00916349	Neutral	0.782106
61	A	M	61M	Clotri	-0.223645	Deleterious	2.17254e-14
61	A	N	61N	Control	-0.0297539	Deleterious	0.00276678
61	A	N	61N	Fluco	-0.743118	Deleterious	7.67346e-253
61	A	N	61N	Itra	-0.507953	Deleterious	2.91888e-211
61	A	N	61N	Vorico	-0.539786	Deleterious	7.33133e-134
61	A	N	61N	Posaco	-0.370318	Deleterious	9.36603e-126
61	A	N	61N	Isa	-0.469067	Deleterious	5.73434e-292
61	A	N	61N	Clotri	-0.483589	Deleterious	1.1755e-100
61	A	P	61P	Control	0.010689	Neutral	0.474209
61	A	P	61P	Fluco	-0.0836752	Deleterious	1.27008e-07
61	A	P	61P	Itra	0.000878882	Neutral	0.381388
61	A	P	61P	Vorico	0.0150602	Neutral	0.450905
61	A	P	61P	Posaco	0.0247573	Neutral	0.0814173
61	A	P	61P	Isa	-0.0257037	Deleterious	0.00138695
61	A	P	61P	Clotri	0.038024	Neutral	0.0714549
61	A	Q	61Q	Control	-0.019213	Neutral	0.175078
61	A	Q	61Q	Fluco	-0.673522	Deleterious	1.59428e-237
61	A	Q	61Q	Itra	-0.443013	Deleterious	1.90665e-176
61	A	Q	61Q	Vorico	-0.477696	Deleterious	4.66815e-121
61	A	Q	61Q	Posaco	-0.320963	Deleterious	6.17282e-101
61	A	Q	61Q	Isa	-0.472842	Deleterious	4.06979e-285
61	A	Q	61Q	Clotri	-0.432106	Deleterious	1.81977e-82
61	A	R	61R	Control	-0.17053	Deleterious	1.99448e-67
61	A	R	61R	Fluco	-0.703765	Deleterious	5.31623e-234
61	A	R	61R	Itra	-0.462183	Deleterious	7.7029e-185
61	A	R	61R	Vorico	-0.587231	Deleterious	4.43334e-147
61	A	R	61R	Posaco	-0.324394	Deleterious	1.01961e-110
61	A	R	61R	Isa	-0.554828	Deleterious	0
61	A	R	61R	Clotri	-0.467528	Deleterious	4.21582e-101
61	A	S	61S	Control	-0.00165274	Neutral	0.62135
61	A	S	61S	Fluco	-0.280561	Deleterious	5.2596e-67
61	A	S	61S	Itra	-0.178107	Deleterious	2.89399e-44
61	A	S	61S	Vorico	-0.182474	Deleterious	1.78673e-25
61	A	S	61S	Posaco	-0.117803	Deleterious	7.23013e-21
61	A	S	61S	Isa	-0.0845636	Deleterious	5.08193e-22
61	A	S	61S	Clotri	-0.265747	Deleterious	1.35578e-38
61	A	T	61T	Control	0.0132236	Neutral	0.311544
61	A	T	61T	Fluco	0.0545677	Beneficial	0.00426329
61	A	T	61T	Itra	0.167445	Beneficial	1.53874e-42
61	A	T	61T	Vorico	0.123716	Beneficial	6.17114e-13
61	A	T	61T	Posaco	0.183633	Beneficial	4.59542e-44
61	A	T	61T	Isa	0.0534113	Beneficial	3.58421e-10
61	A	T	61T	Clotri	0.185155	Beneficial	5.77057e-19
61	A	V	61V	Control	0.00644153	Neutral	0.871438
61	A	V	61V	Fluco	0.0301129	Neutral	0.0955543
61	A	V	61V	Itra	0.182331	Beneficial	1.79839e-49
61	A	V	61V	Vorico	0.125007	Beneficial	1.80177e-12
61	A	V	61V	Posaco	0.131469	Beneficial	3.03243e-26
61	A	V	61V	Isa	0.0426981	Beneficial	4.0079e-08
61	A	V	61V	Clotri	0.293604	Beneficial	7.69822e-44
61	A	W	61W	Control	-0.00828745	Neutral	0.560515
61	A	W	61W	Fluco	-0.690719	Deleterious	3.84545e-142
61	A	W	61W	Itra	-0.364646	Deleterious	1.28753e-83
61	A	W	61W	Vorico	-0.429448	Deleterious	6.83841e-60
61	A	W	61W	Posaco	-0.293823	Deleterious	3.97455e-52
61	A	W	61W	Isa	-0.275584	Deleterious	1.36219e-104
61	A	W	61W	Clotri	-0.449839	Deleterious	4.52295e-48
61	A	Y	61Y	Control	-0.0293127	Deleterious	0.0015724
61	A	Y	61Y	Fluco	-0.692594	Deleterious	2.11123e-227
61	A	Y	61Y	Itra	-0.169573	Deleterious	6.85322e-40
61	A	Y	61Y	Vorico	-0.467869	Deleterious	1.54879e-116
61	A	Y	61Y	Posaco	-0.0868663	Deleterious	4.71266e-15
61	A	Y	61Y	Isa	-0.344071	Deleterious	3.78888e-216
61	A	Y	61Y	Clotri	-0.503384	Deleterious	4.40255e-106
62	A	A	62A	Control	-0.00230007	Neutral	1
62	A	A	62A	Fluco	-0.00698451	Neutral	1
62	A	A	62A	Itra	-0.0277018	Neutral	1
62	A	A	62A	Vorico	0.0130863	Neutral	1
62	A	A	62A	Posaco	-0.00630829	Neutral	1
62	A	A	62A	Isa	0.00227674	Neutral	1
62	A	A	62A	Clotri	0.0140079	Neutral	1
62	A	C	62C	Control	0.0205938	Neutral	0.220503
62	A	C	62C	Fluco	-0.0942852	Deleterious	5.17032e-12
62	A	C	62C	Itra	-0.078909	Deleterious	2.66739e-11
62	A	C	62C	Vorico	-0.0850198	Deleterious	2.03971e-07
62	A	C	62C	Posaco	-0.0435485	Deleterious	0.000505324
62	A	C	62C	Isa	-0.0434078	Deleterious	4.50057e-07
62	A	C	62C	Clotri	-0.108479	Deleterious	1.6944e-09
62	A	D	62D	Control	0.00676652	Neutral	0.71265
62	A	D	62D	Fluco	-0.306813	Deleterious	1.98367e-74
62	A	D	62D	Itra	-0.0865658	Deleterious	3.4936e-12
62	A	D	62D	Vorico	-0.234989	Deleterious	2.9965e-36
62	A	D	62D	Posaco	-0.0933358	Deleterious	1.79091e-12
62	A	D	62D	Isa	-0.10264	Deleterious	2.72991e-30
62	A	D	62D	Clotri	-0.243755	Deleterious	8.9978e-35
62	A	E	62E	Control	0.00623605	Neutral	0.828561
62	A	E	62E	Fluco	-0.25097	Deleterious	1.54193e-58
62	A	E	62E	Itra	-0.0868585	Deleterious	1.03243e-14
62	A	E	62E	Vorico	-0.145562	Deleterious	5.5766e-19
62	A	E	62E	Posaco	-0.073832	Deleterious	9.16097e-12
62	A	E	62E	Isa	-0.0805974	Deleterious	3.75062e-23
62	A	E	62E	Clotri	-0.190078	Deleterious	1.90349e-17
62	A	F	62F	Control	0.0162764	Neutral	0.149566
62	A	F	62F	Fluco	-0.219196	Deleterious	2.33619e-50
62	A	F	62F	Itra	-0.0512112	Deleterious	6.92279e-06
62	A	F	62F	Vorico	-0.174878	Deleterious	7.73346e-28
62	A	F	62F	Posaco	-0.0628537	Deleterious	3.49803e-05
62	A	F	62F	Isa	-0.0729578	Deleterious	1.15351e-24
62	A	F	62F	Clotri	-0.219778	Deleterious	3.92549e-32
62	A	G	62G	Control	0.00752751	Neutral	0.769944
62	A	G	62G	Fluco	-0.135383	Deleterious	2.56645e-20
62	A	G	62G	Itra	-0.0449749	Deleterious	2.71175e-05
62	A	G	62G	Vorico	-0.10389	Deleterious	1.93384e-08
62	A	G	62G	Posaco	-0.0282525	Deleterious	0.00532457
62	A	G	62G	Isa	-0.0585358	Deleterious	1.34204e-14
62	A	G	62G	Clotri	-0.107704	Deleterious	1.27676e-08
62	A	H	62H	Control	0.00788102	Neutral	0.718741
62	A	H	62H	Fluco	-0.173965	Deleterious	8.82318e-33
62	A	H	62H	Itra	-0.0241918	Neutral	0.0265651
62	A	H	62H	Vorico	-0.127952	Deleterious	1.30747e-14
62	A	H	62H	Posaco	-0.00306581	Neutral	0.81713
62	A	H	62H	Isa	-0.0654398	Deleterious	6.6274e-15
62	A	H	62H	Clotri	-0.186411	Deleterious	1.15218e-21
62	A	I	62I	Control	0.00413086	Neutral	0.592614
62	A	I	62I	Fluco	-0.113852	Deleterious	3.38475e-16
62	A	I	62I	Itra	-0.0296611	Neutral	0.0114656
62	A	I	62I	Vorico	-0.060365	Deleterious	9.51407e-05
62	A	I	62I	Posaco	-0.00775785	Neutral	0.486731
62	A	I	62I	Isa	-0.0407766	Deleterious	3.02157e-07
62	A	I	62I	Clotri	-0.0683532	Deleterious	0.000361807
62	A	K	62K	Control	0.00580022	Neutral	0.378887
62	A	K	62K	Fluco	-0.159685	Deleterious	1.26072e-29
62	A	K	62K	Itra	-0.0387741	Deleterious	0.00131546
62	A	K	62K	Vorico	-0.0882279	Deleterious	2.21145e-07
62	A	K	62K	Posaco	0.0422872	Neutral	0.011212
62	A	K	62K	Isa	-0.0439636	Deleterious	5.21725e-09
62	A	K	62K	Clotri	-0.131096	Deleterious	8.52627e-11
62	A	L	62L	Control	0.00420785	Neutral	0.233203
62	A	L	62L	Fluco	-0.123321	Deleterious	8.79175e-19
62	A	L	62L	Itra	0.0144809	Neutral	0.174131
62	A	L	62L	Vorico	-0.0775879	Deleterious	2.89357e-06
62	A	L	62L	Posaco	0.00873023	Neutral	0.641451
62	A	L	62L	Isa	-0.0350097	Deleterious	1.82295e-05
62	A	L	62L	Clotri	-0.116632	Deleterious	3.30475e-10
62	A	M	62M	Control	0.00975497	Neutral	0.871438
62	A	M	62M	Fluco	-0.103173	Deleterious	2.63865e-07
62	A	M	62M	Itra	-0.029067	Neutral	0.0586014
62	A	M	62M	Vorico	-0.0515286	Neutral	0.0279651
62	A	M	62M	Posaco	-0.00569879	Neutral	0.668127
62	A	M	62M	Isa	-0.0445904	Deleterious	2.59346e-05
62	A	M	62M	Clotri	-0.142167	Deleterious	2.62229e-09
62	A	N	62N	Control	0.0120866	Neutral	0.512127
62	A	N	62N	Fluco	-0.246782	Deleterious	6.29762e-63
62	A	N	62N	Itra	-0.120399	Deleterious	4.94221e-24
62	A	N	62N	Vorico	-0.19542	Deleterious	8.33852e-29
62	A	N	62N	Posaco	-0.105147	Deleterious	2.53598e-14
62	A	N	62N	Isa	-0.124052	Deleterious	1.43786e-55
62	A	N	62N	Clotri	-0.224875	Deleterious	2.94562e-29
62	A	P	62P	Control	0.0100289	Neutral	0.579253
62	A	P	62P	Fluco	-0.149813	Deleterious	1.00323e-23
62	A	P	62P	Itra	-0.0928598	Deleterious	1.87476e-15
62	A	P	62P	Vorico	-0.0426221	Deleterious	0.00530434
62	A	P	62P	Posaco	-0.0306636	Neutral	0.0145832
62	A	P	62P	Isa	-0.0920166	Deleterious	4.03439e-27
62	A	P	62P	Clotri	-0.131756	Deleterious	2.08045e-11
62	A	Q	62Q	Control	0.0226469	Neutral	0.0213498
62	A	Q	62Q	Fluco	-0.24231	Deleterious	2.6789e-57
62	A	Q	62Q	Itra	-0.0759376	Deleterious	1.17971e-10
62	A	Q	62Q	Vorico	-0.1734	Deleterious	1.68387e-24
62	A	Q	62Q	Posaco	-0.0313485	Deleterious	0.0011702
62	A	Q	62Q	Isa	-0.0732036	Deleterious	1.79216e-22
62	A	Q	62Q	Clotri	-0.22815	Deleterious	5.00111e-28
62	A	R	62R	Control	0.0160807	Neutral	0.172089
62	A	R	62R	Fluco	-0.257036	Deleterious	2.22757e-55
62	A	R	62R	Itra	-0.0417685	Deleterious	0.000668471
62	A	R	62R	Vorico	-0.19681	Deleterious	4.548e-21
62	A	R	62R	Posaco	0.0321706	Neutral	0.0646019
62	A	R	62R	Isa	-0.0739862	Deleterious	5.39512e-18
62	A	R	62R	Clotri	-0.178816	Deleterious	6.18166e-21
62	A	S	62S	Control	0.00557026	Neutral	0.658768
62	A	S	62S	Fluco	-0.158149	Deleterious	2.25463e-30
62	A	S	62S	Itra	-0.0597322	Deleterious	2.65874e-07
62	A	S	62S	Vorico	-0.0985569	Deleterious	7.42193e-09
62	A	S	62S	Posaco	-0.0465231	Deleterious	0.000200345
62	A	S	62S	Isa	-0.0284463	Deleterious	0.000612587
62	A	S	62S	Clotri	-0.134261	Deleterious	8.11237e-13
62	A	T	62T	Control	0.0293027	Neutral	0.0794347
62	A	T	62T	Fluco	-0.13036	Deleterious	1.26703e-16
62	A	T	62T	Itra	-0.0590767	Deleterious	1.55386e-07
62	A	T	62T	Vorico	-0.0490192	Deleterious	0.00152196
62	A	T	62T	Posaco	-0.0223514	Neutral	0.33117
62	A	T	62T	Isa	-0.0342398	Deleterious	4.61187e-05
62	A	T	62T	Clotri	-0.128019	Deleterious	2.01045e-11
62	A	V	62V	Control	0.00734191	Neutral	0.560188
62	A	V	62V	Fluco	-0.0994953	Deleterious	1.43102e-12
62	A	V	62V	Itra	-0.0421921	Deleterious	0.00368641
62	A	V	62V	Vorico	-0.0397424	Neutral	0.0180418
62	A	V	62V	Posaco	-0.0192024	Neutral	0.307629
62	A	V	62V	Isa	-0.0233161	Neutral	0.0328307
62	A	V	62V	Clotri	0.0257126	Neutral	0.486142
62	A	W	62W	Control	0.0150047	Neutral	0.813757
62	A	W	62W	Fluco	-0.131231	Deleterious	3.32426e-10
62	A	W	62W	Itra	0.064621	Beneficial	7.48276e-05
62	A	W	62W	Vorico	-0.0970716	Deleterious	4.52013e-05
62	A	W	62W	Posaco	0.0556197	Beneficial	0.00407224
62	A	W	62W	Isa	-0.0557121	Deleterious	1.74663e-06
62	A	W	62W	Clotri	-0.14041	Deleterious	1.80194e-06
62	A	Y	62Y	Control	0.00296629	Neutral	0.972617
62	A	Y	62Y	Fluco	-0.12951	Deleterious	1.61858e-19
62	A	Y	62Y	Itra	0.0188991	Neutral	0.167762
62	A	Y	62Y	Vorico	-0.0715667	Deleterious	1.87799e-05
62	A	Y	62Y	Posaco	0.0183415	Neutral	0.253395
62	A	Y	62Y	Isa	-0.0434749	Deleterious	2.49139e-09
62	A	Y	62Y	Clotri	-0.104486	Deleterious	2.06608e-08
63	S	A	63A	Control	0.010335	Neutral	0.441195
63	S	A	63A	Fluco	-0.0258054	Neutral	0.0629723
63	S	A	63A	Itra	-0.0282988	Neutral	0.0187585
63	S	A	63A	Vorico	0.00018339	Neutral	0.718214
63	S	A	63A	Posaco	0.00820557	Neutral	0.78119
63	S	A	63A	Isa	-0.00264588	Neutral	0.95304
63	S	A	63A	Clotri	0.0136586	Neutral	0.816757
63	S	C	63C	Control	0.00442109	Neutral	0.82894
63	S	C	63C	Fluco	-0.0571941	Deleterious	1.49723e-06
63	S	C	63C	Itra	-0.039427	Deleterious	0.000236018
63	S	C	63C	Vorico	-0.0504607	Deleterious	0.00157447
63	S	C	63C	Posaco	-0.00996179	Neutral	0.699388
63	S	C	63C	Isa	-0.026062	Deleterious	0.000602832
63	S	C	63C	Clotri	0.00719655	Neutral	0.28193
63	S	D	63D	Control	0.012592	Neutral	0.32623
63	S	D	63D	Fluco	-0.0954567	Deleterious	2.31921e-12
63	S	D	63D	Itra	-0.00250307	Neutral	0.930936
63	S	D	63D	Vorico	-0.0413244	Deleterious	0.00857803
63	S	D	63D	Posaco	-0.0204161	Neutral	0.651077
63	S	D	63D	Isa	-0.0250114	Deleterious	0.00154929
63	S	D	63D	Clotri	-0.081989	Deleterious	9.95922e-06
63	S	E	63E	Control	0.011663	Neutral	0.290128
63	S	E	63E	Fluco	-0.107314	Deleterious	2.29099e-14
63	S	E	63E	Itra	-0.0354459	Deleterious	0.000982992
63	S	E	63E	Vorico	-0.0496897	Deleterious	0.00335681
63	S	E	63E	Posaco	-0.00509342	Neutral	0.770751
63	S	E	63E	Isa	-0.0127392	Neutral	0.0123816
63	S	E	63E	Clotri	-0.0897016	Deleterious	1.08535e-05
63	S	F	63F	Control	0.00920628	Neutral	0.52364
63	S	F	63F	Fluco	-0.0101641	Neutral	0.238149
63	S	F	63F	Itra	0.0129196	Neutral	0.316829
63	S	F	63F	Vorico	0.0344088	Neutral	0.089222
63	S	F	63F	Posaco	0.0417813	Beneficial	0.00219598
63	S	F	63F	Isa	0.0207535	Neutral	0.0188445
63	S	F	63F	Clotri	0.103993	Beneficial	5.08976e-08
63	S	G	63G	Control	0.0139211	Neutral	0.484292
63	S	G	63G	Fluco	0.0125764	Neutral	0.984775
63	S	G	63G	Itra	-0.0058257	Neutral	0.584838
63	S	G	63G	Vorico	0.0356815	Neutral	0.0170245
63	S	G	63G	Posaco	-0.00173779	Neutral	0.968215
63	S	G	63G	Isa	-0.00271557	Neutral	0.857548
63	S	G	63G	Clotri	0.0581406	Beneficial	0.00279642
63	S	H	63H	Control	-0.00168371	Neutral	0.947915
63	S	H	63H	Fluco	-0.0246673	Neutral	0.0497241
63	S	H	63H	Itra	-0.00199527	Neutral	0.913859
63	S	H	63H	Vorico	-0.000819609	Neutral	0.947473
63	S	H	63H	Posaco	0.0186052	Neutral	0.0721569
63	S	H	63H	Isa	0.0033047	Neutral	0.551243
63	S	H	63H	Clotri	0.0751648	Beneficial	0.000222092
63	S	I	63I	Control	0.00572567	Neutral	0.873793
63	S	I	63I	Fluco	-0.198431	Deleterious	1.05896e-43
63	S	I	63I	Itra	-0.154847	Deleterious	9.54295e-39
63	S	I	63I	Vorico	-0.168324	Deleterious	4.22828e-23
63	S	I	63I	Posaco	-0.11881	Deleterious	5.90951e-20
63	S	I	63I	Isa	-0.109323	Deleterious	6.06243e-38
63	S	I	63I	Clotri	-0.174513	Deleterious	6.6994e-16
63	S	K	63K	Control	0.0177217	Neutral	0.474913
63	S	K	63K	Fluco	-0.0895437	Deleterious	4.72678e-12
63	S	K	63K	Itra	-0.047078	Deleterious	4.02739e-06
63	S	K	63K	Vorico	-0.047125	Deleterious	0.00728736
63	S	K	63K	Posaco	-0.0138309	Neutral	0.446742
63	S	K	63K	Isa	-0.0233763	Neutral	0.0146136
63	S	K	63K	Clotri	-0.0394742	Neutral	0.0742103
63	S	L	63L	Control	0.0100699	Neutral	0.364486
63	S	L	63L	Fluco	-0.0494128	Deleterious	0.000182646
63	S	L	63L	Itra	-0.0368955	Deleterious	0.000840906
63	S	L	63L	Vorico	-0.0113455	Neutral	0.450905
63	S	L	63L	Posaco	0.0033202	Neutral	0.919382
63	S	L	63L	Isa	-0.00234882	Neutral	0.355817
63	S	L	63L	Clotri	0.010904	Neutral	0.233508
63	S	M	63M	Control	0.0164627	Neutral	0.470567
63	S	M	63M	Fluco	-0.0348166	Neutral	0.0219782
63	S	M	63M	Itra	-0.0679592	Deleterious	7.99288e-05
63	S	M	63M	Vorico	-0.0175306	Neutral	0.429255
63	S	M	63M	Posaco	-0.0152278	Neutral	0.589211
63	S	M	63M	Isa	-0.025695	Neutral	0.0356197
63	S	M	63M	Clotri	-0.0285785	Neutral	0.368498
63	S	N	63N	Control	0.00860623	Neutral	0.6346
63	S	N	63N	Fluco	-0.0563486	Deleterious	6.07521e-06
63	S	N	63N	Itra	-0.0294771	Neutral	0.0142726
63	S	N	63N	Vorico	-0.0311756	Neutral	0.292403
63	S	N	63N	Posaco	0.0121602	Neutral	0.386629
63	S	N	63N	Isa	-0.0108566	Neutral	0.0987183
63	S	N	63N	Clotri	-0.0590365	Deleterious	0.00125347
63	S	P	63P	Control	0.0155833	Neutral	0.0829205
63	S	P	63P	Fluco	-0.126662	Deleterious	4.05655e-22
63	S	P	63P	Itra	-0.121713	Deleterious	8.8151e-31
63	S	P	63P	Vorico	-0.100154	Deleterious	4.10029e-09
63	S	P	63P	Posaco	-0.149682	Deleterious	5.22537e-28
63	S	P	63P	Isa	-0.0302259	Deleterious	3.20575e-07
63	S	P	63P	Clotri	-0.0552813	Deleterious	0.00143998
63	S	Q	63Q	Control	0.00860177	Neutral	0.399776
63	S	Q	63Q	Fluco	-0.0380465	Deleterious	0.00171973
63	S	Q	63Q	Itra	-0.0271748	Neutral	0.0329761
63	S	Q	63Q	Vorico	0.00340373	Neutral	0.762645
63	S	Q	63Q	Posaco	-0.0071248	Neutral	0.881057
63	S	Q	63Q	Isa	-0.000684016	Neutral	0.749765
63	S	Q	63Q	Clotri	-0.00047124	Neutral	0.509377
63	S	R	63R	Control	0.00882855	Neutral	0.694631
63	S	R	63R	Fluco	-0.0552802	Deleterious	6.80874e-06
63	S	R	63R	Itra	-0.0422925	Deleterious	4.05442e-05
63	S	R	63R	Vorico	-0.0426638	Neutral	0.0382616
63	S	R	63R	Posaco	0.00468844	Neutral	0.704936
63	S	R	63R	Isa	-0.0186948	Neutral	0.0247452
63	S	R	63R	Clotri	-0.0262576	Neutral	0.187537
63	S	S	63S	Control	-0.0124104	Neutral	1
63	S	S	63S	Fluco	-0.0233531	Neutral	1
63	S	S	63S	Itra	-0.0163164	Neutral	1
63	S	S	63S	Vorico	0.0219086	Neutral	1
63	S	S	63S	Posaco	0.00160186	Neutral	1
63	S	S	63S	Isa	-0.00942946	Neutral	1
63	S	S	63S	Clotri	0.0208351	Neutral	1
63	S	T	63T	Control	0.00674829	Neutral	0.843902
63	S	T	63T	Fluco	-0.180077	Deleterious	5.65197e-29
63	S	T	63T	Itra	-0.105887	Deleterious	1.54626e-19
63	S	T	63T	Vorico	-0.124741	Deleterious	2.69912e-13
63	S	T	63T	Posaco	-0.0664918	Deleterious	1.10423e-06
63	S	T	63T	Isa	-0.0774338	Deleterious	6.37587e-21
63	S	T	63T	Clotri	-0.166886	Deleterious	1.37098e-14
63	S	V	63V	Control	0.00709824	Neutral	0.643199
63	S	V	63V	Fluco	-0.185691	Deleterious	2.03734e-37
63	S	V	63V	Itra	-0.101266	Deleterious	2.43867e-19
63	S	V	63V	Vorico	-0.139337	Deleterious	4.68915e-17
63	S	V	63V	Posaco	-0.0760916	Deleterious	1.68696e-09
63	S	V	63V	Isa	-0.0575325	Deleterious	1.54589e-12
63	S	V	63V	Clotri	-0.153462	Deleterious	8.74905e-14
63	S	W	63W	Control	0.000195201	Neutral	0.997848
63	S	W	63W	Fluco	-0.0947331	Deleterious	7.0807e-06
63	S	W	63W	Itra	-0.0435304	Deleterious	0.00572828
63	S	W	63W	Vorico	-0.0799753	Deleterious	0.000760599
63	S	W	63W	Posaco	-0.00561603	Neutral	0.831211
63	S	W	63W	Isa	-0.0210947	Neutral	0.0525347
63	S	W	63W	Clotri	-0.00354837	Neutral	0.930847
63	S	Y	63Y	Control	0.0129328	Neutral	0.381886
63	S	Y	63Y	Fluco	-0.00236187	Neutral	0.51184
63	S	Y	63Y	Itra	0.0244977	Neutral	0.0666044
63	S	Y	63Y	Vorico	0.0372533	Neutral	0.0490948
63	S	Y	63Y	Posaco	0.0365515	Beneficial	0.00540836
63	S	Y	63Y	Isa	0.0286	Beneficial	0.00264956
63	S	Y	63Y	Clotri	0.0941164	Beneficial	2.86652e-05
64	Y	A	64A	Control	0.024118	Neutral	0.0110623
64	Y	A	64A	Fluco	-0.614477	Deleterious	7.27457e-194
64	Y	A	64A	Itra	-0.514285	Deleterious	5.5092e-218
64	Y	A	64A	Vorico	-0.504686	Deleterious	7.93654e-124
64	Y	A	64A	Posaco	-0.433226	Deleterious	3.17926e-140
64	Y	A	64A	Isa	-0.47996	Deleterious	4.72125e-295
64	Y	A	64A	Clotri	-0.445924	Deleterious	1.08791e-86
64	Y	C	64C	Control	0.000642969	Neutral	0.901141
64	Y	C	64C	Fluco	-0.609313	Deleterious	3.4382e-185
64	Y	C	64C	Itra	-0.494093	Deleterious	3.38011e-184
64	Y	C	64C	Vorico	-0.475908	Deleterious	5.44949e-115
64	Y	C	64C	Posaco	-0.412526	Deleterious	1.05344e-161
64	Y	C	64C	Isa	-0.455386	Deleterious	1.95148e-244
64	Y	C	64C	Clotri	-0.4894	Deleterious	1.0734e-91
64	Y	D	64D	Control	-0.0123494	Neutral	0.560964
64	Y	D	64D	Fluco	-0.5996	Deleterious	2.59385e-184
64	Y	D	64D	Itra	-0.524123	Deleterious	9.81077e-200
64	Y	D	64D	Vorico	-0.399017	Deleterious	1.3791e-96
64	Y	D	64D	Posaco	-0.451982	Deleterious	1.19222e-146
64	Y	D	64D	Isa	-0.494643	Deleterious	6.95604e-255
64	Y	D	64D	Clotri	-0.422567	Deleterious	7.52651e-79
64	Y	E	64E	Control	-0.00991112	Neutral	0.546421
64	Y	E	64E	Fluco	-0.745309	Deleterious	1.98998e-258
64	Y	E	64E	Itra	-0.619401	Deleterious	2.03189e-253
64	Y	E	64E	Vorico	-0.586337	Deleterious	4.55447e-157
64	Y	E	64E	Posaco	-0.589682	Deleterious	1.46837e-226
64	Y	E	64E	Isa	-0.560071	Deleterious	0
64	Y	E	64E	Clotri	-0.557318	Deleterious	2.41692e-109
64	Y	F	64F	Control	-0.00128159	Neutral	0.891885
64	Y	F	64F	Fluco	-0.275739	Deleterious	4.23257e-67
64	Y	F	64F	Itra	-0.0819965	Deleterious	7.74748e-12
64	Y	F	64F	Vorico	-0.105821	Deleterious	7.07899e-10
64	Y	F	64F	Posaco	-0.062106	Deleterious	5.70347e-06
64	Y	F	64F	Isa	-0.0762041	Deleterious	6.7967e-25
64	Y	F	64F	Clotri	-0.211297	Deleterious	6.41537e-26
64	Y	G	64G	Control	0.000490592	Neutral	0.973163
64	Y	G	64G	Fluco	-0.750094	Deleterious	2.6213e-259
64	Y	G	64G	Itra	-0.494644	Deleterious	1.2159e-202
64	Y	G	64G	Vorico	-0.568595	Deleterious	1.25216e-146
64	Y	G	64G	Posaco	-0.477895	Deleterious	2.39998e-166
64	Y	G	64G	Isa	-0.546213	Deleterious	0
64	Y	G	64G	Clotri	-0.468528	Deleterious	8.2012e-91
64	Y	H	64H	Control	0.00154171	Neutral	0.973335
64	Y	H	64H	Fluco	-0.475916	Deleterious	4.75473e-145
64	Y	H	64H	Itra	-0.392088	Deleterious	1.02927e-148
64	Y	H	64H	Vorico	-0.399817	Deleterious	1.05581e-94
64	Y	H	64H	Posaco	-0.332675	Deleterious	5.83419e-114
64	Y	H	64H	Isa	-0.390768	Deleterious	2.98644e-213
64	Y	H	64H	Clotri	-0.405909	Deleterious	3.14636e-71
64	Y	I	64I	Control	-0.00274632	Neutral	0.803321
64	Y	I	64I	Fluco	-0.623612	Deleterious	8.74238e-203
64	Y	I	64I	Itra	-0.494742	Deleterious	3.00722e-207
64	Y	I	64I	Vorico	-0.489627	Deleterious	2.26483e-120
64	Y	I	64I	Posaco	-0.450592	Deleterious	4.08227e-151
64	Y	I	64I	Isa	-0.562534	Deleterious	0
64	Y	I	64I	Clotri	-0.526964	Deleterious	7.21797e-101
64	Y	K	64K	Control	0.0126999	Neutral	0.314645
64	Y	K	64K	Fluco	-0.777183	Deleterious	6.44319e-251
64	Y	K	64K	Itra	-0.593735	Deleterious	5.80377e-246
64	Y	K	64K	Vorico	-0.544657	Deleterious	4.44503e-151
64	Y	K	64K	Posaco	-0.524287	Deleterious	2.82203e-205
64	Y	K	64K	Isa	-0.584413	Deleterious	0
64	Y	K	64K	Clotri	-0.522115	Deleterious	2.04156e-102
64	Y	L	64L	Control	0.00262403	Neutral	0.997338
64	Y	L	64L	Fluco	-0.726686	Deleterious	2.46759e-231
64	Y	L	64L	Itra	-0.508096	Deleterious	1.57588e-202
64	Y	L	64L	Vorico	-0.47886	Deleterious	7.42214e-126
64	Y	L	64L	Posaco	-0.375757	Deleterious	9.58958e-133
64	Y	L	64L	Isa	-0.47949	Deleterious	8.23142e-299
64	Y	L	64L	Clotri	-0.502838	Deleterious	1.7362e-98
64	Y	M	64M	Control	-0.00902745	Neutral	0.749336
64	Y	M	64M	Fluco	-0.653922	Deleterious	4.63604e-149
64	Y	M	64M	Itra	-0.570148	Deleterious	2.51857e-158
64	Y	M	64M	Vorico	-0.551554	Deleterious	2.495e-88
64	Y	M	64M	Posaco	-0.452755	Deleterious	1.26102e-107
64	Y	M	64M	Isa	-0.529808	Deleterious	3.06722e-242
64	Y	M	64M	Clotri	-0.579417	Deleterious	3.46331e-77
64	Y	N	64N	Control	-0.00422487	Neutral	0.972996
64	Y	N	64N	Fluco	-0.580633	Deleterious	3.757e-189
64	Y	N	64N	Itra	-0.489027	Deleterious	1.82444e-196
64	Y	N	64N	Vorico	-0.446312	Deleterious	5.48495e-95
64	Y	N	64N	Posaco	-0.392074	Deleterious	5.89814e-143
64	Y	N	64N	Isa	-0.424088	Deleterious	2.47562e-273
64	Y	N	64N	Clotri	-0.466076	Deleterious	1.38794e-91
64	Y	P	64P	Control	-0.0065518	Neutral	0.771033
64	Y	P	64P	Fluco	-0.648089	Deleterious	1.07656e-205
64	Y	P	64P	Itra	-0.423789	Deleterious	1.12047e-168
64	Y	P	64P	Vorico	-0.498704	Deleterious	9.04264e-115
64	Y	P	64P	Posaco	-0.355429	Deleterious	5.56181e-123
64	Y	P	64P	Isa	-0.497932	Deleterious	0
64	Y	P	64P	Clotri	-0.478567	Deleterious	2.84215e-90
64	Y	Q	64Q	Control	0.00454062	Neutral	0.760435
64	Y	Q	64Q	Fluco	-0.709675	Deleterious	6.02116e-238
64	Y	Q	64Q	Itra	-0.576086	Deleterious	2.14795e-228
64	Y	Q	64Q	Vorico	-0.555596	Deleterious	3.32459e-142
64	Y	Q	64Q	Posaco	-0.459931	Deleterious	1.22491e-165
64	Y	Q	64Q	Isa	-0.561028	Deleterious	0
64	Y	Q	64Q	Clotri	-0.571354	Deleterious	3.08539e-114
64	Y	R	64R	Control	-0.00412436	Neutral	0.874428
64	Y	R	64R	Fluco	-0.74518	Deleterious	2.54181e-249
64	Y	R	64R	Itra	-0.543389	Deleterious	5.37845e-221
64	Y	R	64R	Vorico	-0.555976	Deleterious	7.23997e-147
64	Y	R	64R	Posaco	-0.450172	Deleterious	2.503e-169
64	Y	R	64R	Isa	-0.525498	Deleterious	0
64	Y	R	64R	Clotri	-0.480554	Deleterious	4.05168e-101
64	Y	S	64S	Control	-0.00418999	Neutral	0.920613
64	Y	S	64S	Fluco	-0.599825	Deleterious	2.19195e-186
64	Y	S	64S	Itra	-0.398936	Deleterious	2.49294e-149
64	Y	S	64S	Vorico	-0.419675	Deleterious	7.40687e-79
64	Y	S	64S	Posaco	-0.338318	Deleterious	2.12784e-87
64	Y	S	64S	Isa	-0.375259	Deleterious	8.7749e-208
64	Y	S	64S	Clotri	-0.382996	Deleterious	2.10072e-72
64	Y	T	64T	Control	0.00304741	Neutral	0.988866
64	Y	T	64T	Fluco	-0.638579	Deleterious	1.39116e-220
64	Y	T	64T	Itra	-0.542066	Deleterious	3.10198e-229
64	Y	T	64T	Vorico	-0.50211	Deleterious	2.37955e-124
64	Y	T	64T	Posaco	-0.457894	Deleterious	1.61797e-158
64	Y	T	64T	Isa	-0.515796	Deleterious	0
64	Y	T	64T	Clotri	-0.552204	Deleterious	1.90642e-110
64	Y	V	64V	Control	-0.0132651	Neutral	0.357715
64	Y	V	64V	Fluco	-0.734129	Deleterious	6.68826e-243
64	Y	V	64V	Itra	-0.622374	Deleterious	1.26717e-242
64	Y	V	64V	Vorico	-0.518017	Deleterious	2.46288e-131
64	Y	V	64V	Posaco	-0.49751	Deleterious	7.95034e-197
64	Y	V	64V	Isa	-0.57138	Deleterious	0
64	Y	V	64V	Clotri	-0.485569	Deleterious	7.78331e-100
64	Y	W	64W	Control	0.0124784	Neutral	0.455459
64	Y	W	64W	Fluco	0.0182708	Neutral	0.680209
64	Y	W	64W	Itra	-0.0332644	Neutral	0.0248345
64	Y	W	64W	Vorico	0.125856	Beneficial	3.34752e-07
64	Y	W	64W	Posaco	0.0228593	Neutral	0.22241
64	Y	W	64W	Isa	0.0214099	Neutral	0.0734783
64	Y	W	64W	Clotri	0.288429	Beneficial	4.00929e-20
64	Y	Y	64Y	Control	0.00572966	Neutral	1
64	Y	Y	64Y	Fluco	-0.0272445	Neutral	1
64	Y	Y	64Y	Itra	-0.0237842	Neutral	1
64	Y	Y	64Y	Vorico	0.00607896	Neutral	1
64	Y	Y	64Y	Posaco	-0.0295206	Neutral	1
64	Y	Y	64Y	Isa	0.00416431	Neutral	1
64	Y	Y	64Y	Clotri	0.0115896	Neutral	1
65	G	A	65A	Control	0.0106597	Neutral	0.642644
65	G	A	65A	Fluco	-0.224457	Deleterious	1.7673e-43
65	G	A	65A	Itra	-0.00379832	Neutral	0.453317
65	G	A	65A	Vorico	-0.201771	Deleterious	1.03196e-29
65	G	A	65A	Posaco	-0.00858388	Neutral	0.448889
65	G	A	65A	Isa	-0.0274161	Deleterious	0.000620817
65	G	A	65A	Clotri	-0.243398	Deleterious	4.30668e-32
65	G	C	65C	Control	0.00250471	Neutral	0.822979
65	G	C	65C	Fluco	-0.455058	Deleterious	1.08578e-122
65	G	C	65C	Itra	-0.262408	Deleterious	9.8831e-60
65	G	C	65C	Vorico	-0.232883	Deleterious	2.45927e-32
65	G	C	65C	Posaco	-0.247002	Deleterious	2.76979e-66
65	G	C	65C	Isa	-0.118472	Deleterious	1.32047e-30
65	G	C	65C	Clotri	-0.176754	Deleterious	1.11778e-12
65	G	D	65D	Control	0.00245283	Neutral	0.995581
65	G	D	65D	Fluco	-0.617028	Deleterious	2.50341e-186
65	G	D	65D	Itra	-0.323987	Deleterious	1.7793e-110
65	G	D	65D	Vorico	-0.391004	Deleterious	3.90096e-94
65	G	D	65D	Posaco	-0.318555	Deleterious	2.30507e-103
65	G	D	65D	Isa	-0.243374	Deleterious	1.80329e-136
65	G	D	65D	Clotri	-0.414598	Deleterious	4.96625e-74
65	G	E	65E	Control	0.0159859	Neutral	0.28055
65	G	E	65E	Fluco	-0.637854	Deleterious	5.49413e-214
65	G	E	65E	Itra	-0.161019	Deleterious	7.04251e-41
65	G	E	65E	Vorico	-0.335708	Deleterious	1.22489e-77
65	G	E	65E	Posaco	-0.21348	Deleterious	3.37344e-54
65	G	E	65E	Isa	-0.0996345	Deleterious	2.52441e-40
65	G	E	65E	Clotri	-0.333081	Deleterious	1.3047e-55
65	G	F	65F	Control	-0.0617127	Deleterious	3.17851e-12
65	G	F	65F	Fluco	-0.759768	Deleterious	2.87276e-260
65	G	F	65F	Itra	-0.540633	Deleterious	1.91191e-222
65	G	F	65F	Vorico	-0.590741	Deleterious	1.91815e-133
65	G	F	65F	Posaco	-0.427045	Deleterious	1.54045e-167
65	G	F	65F	Isa	-0.525512	Deleterious	0
65	G	F	65F	Clotri	-0.539912	Deleterious	6.27971e-119
65	G	G	65G	Control	-0.00264727	Neutral	1
65	G	G	65G	Fluco	-0.0227974	Neutral	1
65	G	G	65G	Itra	-0.0415464	Neutral	1
65	G	G	65G	Vorico	-0.0325128	Neutral	1
65	G	G	65G	Posaco	0.0035479	Neutral	1
65	G	G	65G	Isa	-0.0238599	Neutral	1
65	G	G	65G	Clotri	-0.0512097	Neutral	1
65	G	H	65H	Control	0.00409944	Neutral	0.755432
65	G	H	65H	Fluco	-0.621274	Deleterious	9.87821e-211
65	G	H	65H	Itra	-0.290594	Deleterious	1.66556e-100
65	G	H	65H	Vorico	-0.449291	Deleterious	3.07564e-111
65	G	H	65H	Posaco	-0.30543	Deleterious	2.75407e-93
65	G	H	65H	Isa	-0.171285	Deleterious	9.70653e-88
65	G	H	65H	Clotri	-0.447798	Deleterious	3.3737e-83
65	G	I	65I	Control	-0.0185557	Neutral	0.293765
65	G	I	65I	Fluco	-0.769332	Deleterious	9.41332e-262
65	G	I	65I	Itra	-0.460974	Deleterious	1.65093e-185
65	G	I	65I	Vorico	-0.509358	Deleterious	1.53177e-125
65	G	I	65I	Posaco	-0.390678	Deleterious	9.59916e-133
65	G	I	65I	Isa	-0.334966	Deleterious	1.27705e-208
65	G	I	65I	Clotri	-0.510179	Deleterious	1.08905e-104
65	G	K	65K	Control	0.0021267	Neutral	0.97544
65	G	K	65K	Fluco	-0.639035	Deleterious	8.42852e-222
65	G	K	65K	Itra	-0.12854	Deleterious	1.56122e-26
65	G	K	65K	Vorico	-0.479397	Deleterious	3.60026e-119
65	G	K	65K	Posaco	-0.184185	Deleterious	1.27727e-44
65	G	K	65K	Isa	-0.172213	Deleterious	3.76025e-96
65	G	K	65K	Clotri	-0.453328	Deleterious	1.91547e-81
65	G	L	65L	Control	-0.114459	Deleterious	6.63685e-30
65	G	L	65L	Fluco	-0.760454	Deleterious	2.08784e-264
65	G	L	65L	Itra	-0.656449	Deleterious	1.37132e-269
65	G	L	65L	Vorico	-0.647015	Deleterious	2.90429e-176
65	G	L	65L	Posaco	-0.498275	Deleterious	1.16935e-196
65	G	L	65L	Isa	-0.597724	Deleterious	0
65	G	L	65L	Clotri	-0.467054	Deleterious	6.73714e-95
65	G	M	65M	Control	-0.0107092	Neutral	0.747874
65	G	M	65M	Fluco	-0.636842	Deleterious	9.62269e-140
65	G	M	65M	Itra	-0.389817	Deleterious	1.37364e-91
65	G	M	65M	Vorico	-0.36293	Deleterious	1.86263e-45
65	G	M	65M	Posaco	-0.393157	Deleterious	2.1874e-76
65	G	M	65M	Isa	-0.452971	Deleterious	3.42758e-205
65	G	M	65M	Clotri	-0.534418	Deleterious	1.53862e-62
65	G	N	65N	Control	0.0122991	Neutral	0.65624
65	G	N	65N	Fluco	-0.658295	Deleterious	3.23205e-231
65	G	N	65N	Itra	-0.432801	Deleterious	1.39059e-160
65	G	N	65N	Vorico	-0.40863	Deleterious	3.87862e-97
65	G	N	65N	Posaco	-0.379812	Deleterious	4.80518e-124
65	G	N	65N	Isa	-0.305921	Deleterious	2.01098e-192
65	G	N	65N	Clotri	-0.408797	Deleterious	4.47125e-72
65	G	P	65P	Control	0.0115291	Neutral	0.335113
65	G	P	65P	Fluco	-0.687345	Deleterious	3.94869e-236
65	G	P	65P	Itra	-0.24182	Deleterious	4.15198e-75
65	G	P	65P	Vorico	-0.440899	Deleterious	7.33671e-107
65	G	P	65P	Posaco	-0.234488	Deleterious	5.33e-62
65	G	P	65P	Isa	-0.270488	Deleterious	2.08985e-160
65	G	P	65P	Clotri	-0.392664	Deleterious	7.37642e-71
65	G	Q	65Q	Control	-0.00328699	Neutral	0.845148
65	G	Q	65Q	Fluco	-0.652496	Deleterious	1.31487e-225
65	G	Q	65Q	Itra	-0.317814	Deleterious	2.43108e-114
65	G	Q	65Q	Vorico	-0.41755	Deleterious	4.00384e-97
65	G	Q	65Q	Posaco	-0.309333	Deleterious	1.26097e-95
65	G	Q	65Q	Isa	-0.177933	Deleterious	7.63511e-90
65	G	Q	65Q	Clotri	-0.46706	Deleterious	2.4118e-80
65	G	R	65R	Control	0.00788013	Neutral	0.77033
65	G	R	65R	Fluco	-0.594807	Deleterious	2.07624e-201
65	G	R	65R	Itra	-0.294858	Deleterious	1.72988e-102
65	G	R	65R	Vorico	-0.422053	Deleterious	2.08516e-99
65	G	R	65R	Posaco	-0.297671	Deleterious	2.78344e-78
65	G	R	65R	Isa	-0.331237	Deleterious	2.81737e-213
65	G	R	65R	Clotri	-0.482388	Deleterious	1.45451e-89
65	G	S	65S	Control	0.00209546	Neutral	0.833397
65	G	S	65S	Fluco	-0.318089	Deleterious	3.82025e-80
65	G	S	65S	Itra	-0.0653344	Deleterious	2.95178e-08
65	G	S	65S	Vorico	-0.281463	Deleterious	6.33206e-54
65	G	S	65S	Posaco	-0.0592459	Deleterious	4.26052e-06
65	G	S	65S	Isa	-0.0468352	Deleterious	1.58597e-09
65	G	S	65S	Clotri	-0.184818	Deleterious	1.03955e-19
65	G	T	65T	Control	-0.0104474	Neutral	0.278214
65	G	T	65T	Fluco	-0.731601	Deleterious	1.10603e-247
65	G	T	65T	Itra	-0.462565	Deleterious	2.05659e-190
65	G	T	65T	Vorico	-0.500233	Deleterious	6.61946e-130
65	G	T	65T	Posaco	-0.404927	Deleterious	1.2252e-147
65	G	T	65T	Isa	-0.3372	Deleterious	7.85187e-215
65	G	T	65T	Clotri	-0.409925	Deleterious	4.97032e-69
65	G	V	65V	Control	-0.0132304	Neutral	0.106065
65	G	V	65V	Fluco	-0.505021	Deleterious	1.98636e-130
65	G	V	65V	Itra	-0.33734	Deleterious	9.83639e-105
65	G	V	65V	Vorico	-0.349603	Deleterious	2.65003e-62
65	G	V	65V	Posaco	-0.290723	Deleterious	5.50946e-81
65	G	V	65V	Isa	-0.151268	Deleterious	2.10756e-72
65	G	V	65V	Clotri	-0.294292	Deleterious	6.00376e-43
65	G	W	65W	Control	-0.0124959	Neutral	0.304983
65	G	W	65W	Fluco	-0.714275	Deleterious	2.05109e-151
65	G	W	65W	Itra	-0.372892	Deleterious	1.2342e-85
65	G	W	65W	Vorico	-0.477998	Deleterious	5.17816e-71
65	G	W	65W	Posaco	-0.331605	Deleterious	8.97754e-71
65	G	W	65W	Isa	-0.336926	Deleterious	1.61216e-144
65	G	W	65W	Clotri	-0.527194	Deleterious	1.39181e-64
65	G	Y	65Y	Control	-0.0106128	Neutral	0.332715
65	G	Y	65Y	Fluco	-0.724591	Deleterious	4.81678e-239
65	G	Y	65Y	Itra	-0.348677	Deleterious	4.22305e-129
65	G	Y	65Y	Vorico	-0.450099	Deleterious	8.43757e-113
65	G	Y	65Y	Posaco	-0.348414	Deleterious	1.46285e-118
65	G	Y	65Y	Isa	-0.353986	Deleterious	1.29545e-220
65	G	Y	65Y	Clotri	-0.502862	Deleterious	3.36591e-107
66	Q	A	66A	Control	0.00121447	Neutral	0.955273
66	Q	A	66A	Fluco	-0.0908674	Deleterious	5.74925e-12
66	Q	A	66A	Itra	-0.0395031	Deleterious	5.8974e-05
66	Q	A	66A	Vorico	-0.0707787	Deleterious	1.4114e-05
66	Q	A	66A	Posaco	-0.024103	Neutral	0.132555
66	Q	A	66A	Isa	-0.0286907	Deleterious	0.000117046
66	Q	A	66A	Clotri	-0.0712921	Deleterious	1.61064e-05
66	Q	C	66C	Control	0.00210054	Neutral	0.91754
66	Q	C	66C	Fluco	-0.0677451	Deleterious	2.93046e-07
66	Q	C	66C	Itra	-0.0179878	Neutral	0.100824
66	Q	C	66C	Vorico	-0.0299897	Neutral	0.0280704
66	Q	C	66C	Posaco	-0.00107521	Neutral	0.722428
66	Q	C	66C	Isa	-0.0274788	Deleterious	0.00631651
66	Q	C	66C	Clotri	-0.0584435	Deleterious	0.00197009
66	Q	D	66D	Control	0.00700197	Neutral	0.62135
66	Q	D	66D	Fluco	-0.110753	Deleterious	1.44134e-13
66	Q	D	66D	Itra	-0.0259952	Neutral	0.126914
66	Q	D	66D	Vorico	-0.0867623	Deleterious	1.5765e-07
66	Q	D	66D	Posaco	-0.0371607	Deleterious	0.0010196
66	Q	D	66D	Isa	-0.0340916	Deleterious	1.5368e-05
66	Q	D	66D	Clotri	-0.0879351	Deleterious	8.59235e-06
66	Q	E	66E	Control	-0.00540967	Neutral	0.827203
66	Q	E	66E	Fluco	-0.0956256	Deleterious	1.5199e-13
66	Q	E	66E	Itra	-0.0445194	Deleterious	5.30784e-05
66	Q	E	66E	Vorico	-0.0729857	Deleterious	2.90211e-05
66	Q	E	66E	Posaco	-0.0568516	Deleterious	1.63621e-05
66	Q	E	66E	Isa	-0.0464642	Deleterious	6.96717e-07
66	Q	E	66E	Clotri	-0.107728	Deleterious	1.80509e-08
66	Q	F	66F	Control	-0.0015778	Neutral	0.972004
66	Q	F	66F	Fluco	-0.164092	Deleterious	1.50215e-28
66	Q	F	66F	Itra	-0.00866103	Neutral	0.414313
66	Q	F	66F	Vorico	-0.160878	Deleterious	9.2503e-20
66	Q	F	66F	Posaco	0.00832119	Neutral	0.995008
66	Q	F	66F	Isa	-0.0458895	Deleterious	2.87197e-11
66	Q	F	66F	Clotri	-0.162744	Deleterious	1.9494e-16
66	Q	G	66G	Control	-0.00453964	Neutral	0.653487
66	Q	G	66G	Fluco	-0.101923	Deleterious	2.58611e-15
66	Q	G	66G	Itra	-0.0347909	Neutral	0.0143115
66	Q	G	66G	Vorico	-0.104134	Deleterious	1.65047e-10
66	Q	G	66G	Posaco	0.000685877	Neutral	0.785382
66	Q	G	66G	Isa	-0.0346313	Deleterious	2.4628e-06
66	Q	G	66G	Clotri	-0.143441	Deleterious	1.94763e-14
66	Q	H	66H	Control	0.000480352	Neutral	0.915691
66	Q	H	66H	Fluco	-0.12128	Deleterious	1.08735e-17
66	Q	H	66H	Itra	-0.0281396	Neutral	0.0143246
66	Q	H	66H	Vorico	-0.0941507	Deleterious	1.28371e-08
66	Q	H	66H	Posaco	-0.016164	Neutral	0.291329
66	Q	H	66H	Isa	-0.0336225	Deleterious	3.13555e-06
66	Q	H	66H	Clotri	-0.162059	Deleterious	1.03938e-12
66	Q	I	66I	Control	0.00736164	Neutral	0.785973
66	Q	I	66I	Fluco	-0.15523	Deleterious	1.44189e-27
66	Q	I	66I	Itra	-0.106105	Deleterious	8.10056e-20
66	Q	I	66I	Vorico	-0.0968057	Deleterious	9.45845e-09
66	Q	I	66I	Posaco	-0.111604	Deleterious	1.77524e-17
66	Q	I	66I	Isa	-0.0356238	Deleterious	2.27129e-05
66	Q	I	66I	Clotri	-0.119839	Deleterious	3.80962e-11
66	Q	K	66K	Control	-0.00707951	Neutral	0.855483
66	Q	K	66K	Fluco	-0.132614	Deleterious	7.72615e-21
66	Q	K	66K	Itra	-0.0609994	Deleterious	6.09396e-13
66	Q	K	66K	Vorico	-0.0612244	Deleterious	7.07213e-05
66	Q	K	66K	Posaco	-0.0811795	Deleterious	1.16646e-16
66	Q	K	66K	Isa	-0.0440713	Deleterious	0.000583169
66	Q	K	66K	Clotri	-0.0316372	Neutral	0.0836607
66	Q	L	66L	Control	0.00469995	Neutral	0.862368
66	Q	L	66L	Fluco	-0.135491	Deleterious	7.31147e-21
66	Q	L	66L	Itra	-0.0313193	Deleterious	0.00601292
66	Q	L	66L	Vorico	-0.0975482	Deleterious	1.46697e-08
66	Q	L	66L	Posaco	-0.041336	Deleterious	0.000266827
66	Q	L	66L	Isa	-0.0333117	Deleterious	0.000199727
66	Q	L	66L	Clotri	-0.181442	Deleterious	1.13396e-16
66	Q	M	66M	Control	0.0158699	Neutral	0.407255
66	Q	M	66M	Fluco	-0.0466482	Neutral	0.0287384
66	Q	M	66M	Itra	0.00126698	Neutral	0.739545
66	Q	M	66M	Vorico	0.056477	Neutral	0.0246031
66	Q	M	66M	Posaco	0.0127793	Neutral	0.275228
66	Q	M	66M	Isa	-0.02199	Neutral	0.374062
66	Q	M	66M	Clotri	-0.0103166	Neutral	0.529373
66	Q	N	66N	Control	-0.0106301	Neutral	0.729215
66	Q	N	66N	Fluco	-0.0684977	Deleterious	5.28475e-09
66	Q	N	66N	Itra	-0.00736449	Neutral	0.700378
66	Q	N	66N	Vorico	-0.0775696	Deleterious	1.46173e-06
66	Q	N	66N	Posaco	0.00672295	Neutral	0.650171
66	Q	N	66N	Isa	-0.0459431	Deleterious	1.72051e-07
66	Q	N	66N	Clotri	-0.0709286	Deleterious	0.000614157
66	Q	P	66P	Control	-0.00370848	Neutral	0.80872
66	Q	P	66P	Fluco	-0.280779	Deleterious	3.79748e-74
66	Q	P	66P	Itra	-0.113086	Deleterious	1.70718e-21
66	Q	P	66P	Vorico	-0.218861	Deleterious	1.23907e-34
66	Q	P	66P	Posaco	-0.112473	Deleterious	2.64646e-18
66	Q	P	66P	Isa	-0.0844164	Deleterious	6.29777e-26
66	Q	P	66P	Clotri	-0.0819587	Deleterious	5.96358e-06
66	Q	Q	66Q	Control	0.00432214	Neutral	1
66	Q	Q	66Q	Fluco	0.00186843	Neutral	1
66	Q	Q	66Q	Itra	-0.0157708	Neutral	1
66	Q	Q	66Q	Vorico	0.00276564	Neutral	1
66	Q	Q	66Q	Posaco	0.0205792	Neutral	1
66	Q	Q	66Q	Isa	-0.00161837	Neutral	1
66	Q	Q	66Q	Clotri	-0.0116552	Neutral	1
66	Q	R	66R	Control	-0.0117317	Neutral	0.653137
66	Q	R	66R	Fluco	-0.0725199	Deleterious	6.58153e-07
66	Q	R	66R	Itra	-0.00982093	Neutral	0.272612
66	Q	R	66R	Vorico	-0.0836743	Deleterious	1.34221e-05
66	Q	R	66R	Posaco	0.0111629	Neutral	0.264023
66	Q	R	66R	Isa	-0.0167622	Neutral	0.0242711
66	Q	R	66R	Clotri	-0.0913683	Deleterious	1.83216e-06
66	Q	S	66S	Control	0.00824996	Neutral	0.738574
66	Q	S	66S	Fluco	-0.0779341	Deleterious	1.49835e-08
66	Q	S	66S	Itra	-0.00713538	Neutral	0.515817
66	Q	S	66S	Vorico	-0.0526299	Deleterious	0.00549023
66	Q	S	66S	Posaco	0.00881334	Neutral	0.769064
66	Q	S	66S	Isa	-0.0275124	Deleterious	0.000765453
66	Q	S	66S	Clotri	-0.0667576	Deleterious	0.00205792
66	Q	T	66T	Control	0.00501178	Neutral	0.916818
66	Q	T	66T	Fluco	-0.0901008	Deleterious	1.98061e-15
66	Q	T	66T	Itra	-0.0356107	Deleterious	0.0010899
66	Q	T	66T	Vorico	-0.128409	Deleterious	5.15372e-16
66	Q	T	66T	Posaco	-0.024882	Neutral	0.0880304
66	Q	T	66T	Isa	-0.0165328	Neutral	0.0441212
66	Q	T	66T	Clotri	-0.104716	Deleterious	5.04242e-09
66	Q	V	66V	Control	-0.00809916	Neutral	0.542567
66	Q	V	66V	Fluco	-0.213853	Deleterious	2.20806e-40
66	Q	V	66V	Itra	-0.149115	Deleterious	1.74949e-33
66	Q	V	66V	Vorico	-0.181911	Deleterious	1.27497e-22
66	Q	V	66V	Posaco	-0.151392	Deleterious	6.02412e-31
66	Q	V	66V	Isa	-0.055671	Deleterious	9.19043e-12
66	Q	V	66V	Clotri	-0.145994	Deleterious	5.24207e-11
66	Q	W	66W	Control	-0.00230897	Neutral	0.991271
66	Q	W	66W	Fluco	-0.0035093	Neutral	0.673137
66	Q	W	66W	Itra	0.12829	Beneficial	1.43278e-12
66	Q	W	66W	Vorico	0.0336653	Neutral	0.192778
66	Q	W	66W	Posaco	0.124872	Beneficial	7.96461e-11
66	Q	W	66W	Isa	0.0124585	Neutral	0.360395
66	Q	W	66W	Clotri	-0.101081	Deleterious	0.000728894
66	Q	Y	66Y	Control	0.00204159	Neutral	0.939854
66	Q	Y	66Y	Fluco	-0.0926348	Deleterious	5.21556e-11
66	Q	Y	66Y	Itra	-0.00385315	Neutral	0.630255
66	Q	Y	66Y	Vorico	-0.0673805	Deleterious	9.31966e-06
66	Q	Y	66Y	Posaco	-0.0014548	Neutral	0.71448
66	Q	Y	66Y	Isa	-0.0192261	Deleterious	0.00856605
66	Q	Y	66Y	Clotri	-0.140305	Deleterious	1.739e-10
67	Q	A	67A	Control	-0.00106556	Neutral	0.846397
67	Q	A	67A	Fluco	-0.105265	Deleterious	7.5557e-14
67	Q	A	67A	Itra	-0.0495765	Deleterious	1.27951e-05
67	Q	A	67A	Vorico	-0.0970319	Deleterious	1.63074e-07
67	Q	A	67A	Posaco	-0.0188897	Neutral	0.258865
67	Q	A	67A	Isa	-0.0406626	Deleterious	9.5123e-07
67	Q	A	67A	Clotri	-0.0451225	Deleterious	0.00215539
67	Q	C	67C	Control	-0.00145564	Neutral	0.87011
67	Q	C	67C	Fluco	-0.227781	Deleterious	3.51696e-47
67	Q	C	67C	Itra	-0.150374	Deleterious	1.10805e-36
67	Q	C	67C	Vorico	-0.196507	Deleterious	7.43795e-28
67	Q	C	67C	Posaco	-0.152963	Deleterious	2.09217e-27
67	Q	C	67C	Isa	-0.0674443	Deleterious	6.92662e-19
67	Q	C	67C	Clotri	-0.208724	Deleterious	2.37921e-22
67	Q	D	67D	Control	-0.0141664	Neutral	0.545982
67	Q	D	67D	Fluco	-0.0737622	Deleterious	3.48675e-08
67	Q	D	67D	Itra	-0.0196338	Neutral	0.121042
67	Q	D	67D	Vorico	-0.0660685	Deleterious	8.44919e-05
67	Q	D	67D	Posaco	-0.00576333	Neutral	0.363935
67	Q	D	67D	Isa	0.00887822	Neutral	0.224544
67	Q	D	67D	Clotri	0.0270121	Neutral	0.142471
67	Q	E	67E	Control	-0.00478529	Neutral	0.870428
67	Q	E	67E	Fluco	-0.122888	Deleterious	4.25699e-18
67	Q	E	67E	Itra	-0.0246195	Deleterious	0.00343016
67	Q	E	67E	Vorico	-0.102157	Deleterious	1.21756e-11
67	Q	E	67E	Posaco	-0.0336234	Neutral	0.0575358
67	Q	E	67E	Isa	-0.0168077	Neutral	0.101478
67	Q	E	67E	Clotri	0.0705513	Beneficial	0.00016708
67	Q	F	67F	Control	0.00779098	Neutral	0.627559
67	Q	F	67F	Fluco	-0.0338144	Deleterious	0.00432799
67	Q	F	67F	Itra	-0.0128094	Neutral	0.236799
67	Q	F	67F	Vorico	-0.00596275	Neutral	0.531026
67	Q	F	67F	Posaco	-0.00453207	Neutral	0.655685
67	Q	F	67F	Isa	-0.00727275	Neutral	0.346504
67	Q	F	67F	Clotri	0.011221	Neutral	0.448708
67	Q	G	67G	Control	0.00944931	Neutral	0.508744
67	Q	G	67G	Fluco	-0.20608	Deleterious	1.53315e-41
67	Q	G	67G	Itra	-0.128783	Deleterious	6.79833e-27
67	Q	G	67G	Vorico	-0.215668	Deleterious	7.75505e-32
67	Q	G	67G	Posaco	-0.117506	Deleterious	3.06394e-20
67	Q	G	67G	Isa	-0.0429753	Deleterious	5.56272e-07
67	Q	G	67G	Clotri	-0.257396	Deleterious	2.36301e-35
67	Q	H	67H	Control	-0.00557945	Neutral	0.649741
67	Q	H	67H	Fluco	-0.098286	Deleterious	2.80208e-12
67	Q	H	67H	Itra	-0.101265	Deleterious	2.77578e-17
67	Q	H	67H	Vorico	-0.130704	Deleterious	7.54124e-16
67	Q	H	67H	Posaco	-0.0814453	Deleterious	4.77169e-10
67	Q	H	67H	Isa	-0.0319332	Deleterious	1.82517e-06
67	Q	H	67H	Clotri	-0.11056	Deleterious	5.0894e-09
67	Q	I	67I	Control	0.00116281	Neutral	0.95036
67	Q	I	67I	Fluco	-0.0714658	Deleterious	9.86474e-08
67	Q	I	67I	Itra	-0.0475342	Deleterious	3.42315e-06
67	Q	I	67I	Vorico	-0.0406469	Neutral	0.01281
67	Q	I	67I	Posaco	-0.0518501	Deleterious	0.00119038
67	Q	I	67I	Isa	-0.0429699	Deleterious	1.85486e-09
67	Q	I	67I	Clotri	-0.0188224	Neutral	0.127139
67	Q	K	67K	Control	-0.0141428	Neutral	0.379783
67	Q	K	67K	Fluco	-0.0408789	Deleterious	0.000814803
67	Q	K	67K	Itra	-0.0144798	Neutral	0.354151
67	Q	K	67K	Vorico	0.00264079	Neutral	0.997453
67	Q	K	67K	Posaco	0.0241503	Neutral	0.0593603
67	Q	K	67K	Isa	-0.00738321	Neutral	0.138491
67	Q	K	67K	Clotri	0.0686106	Beneficial	0.00218619
67	Q	L	67L	Control	0.0026636	Neutral	0.729653
67	Q	L	67L	Fluco	-0.106015	Deleterious	4.04122e-15
67	Q	L	67L	Itra	-0.085925	Deleterious	2.25507e-13
67	Q	L	67L	Vorico	-0.0766252	Deleterious	1.1822e-05
67	Q	L	67L	Posaco	-0.0542709	Deleterious	9.59888e-06
67	Q	L	67L	Isa	-0.0610253	Deleterious	3.44508e-13
67	Q	L	67L	Clotri	-0.0387485	Neutral	0.0776515
67	Q	M	67M	Control	0.0136153	Neutral	0.687826
67	Q	M	67M	Fluco	-0.109613	Deleterious	1.41128e-08
67	Q	M	67M	Itra	-0.0634494	Deleterious	0.000178424
67	Q	M	67M	Vorico	-0.10581	Deleterious	9.1547e-06
67	Q	M	67M	Posaco	-0.0358661	Deleterious	0.00736797
67	Q	M	67M	Isa	-0.0578377	Deleterious	3.26496e-08
67	Q	M	67M	Clotri	-0.0919564	Neutral	0.0127723
67	Q	N	67N	Control	-0.0014467	Neutral	0.374022
67	Q	N	67N	Fluco	-0.0765664	Deleterious	3.48389e-09
67	Q	N	67N	Itra	-0.0869435	Deleterious	3.61684e-13
67	Q	N	67N	Vorico	-0.128697	Deleterious	6.8702e-12
67	Q	N	67N	Posaco	-0.0581883	Deleterious	3.66838e-06
67	Q	N	67N	Isa	-0.0400187	Deleterious	1.72397e-09
67	Q	N	67N	Clotri	-0.112047	Deleterious	5.46179e-07
67	Q	P	67P	Control	0.00230183	Neutral	0.792488
67	Q	P	67P	Fluco	-0.350272	Deleterious	2.24213e-94
67	Q	P	67P	Itra	-0.0716067	Deleterious	7.30513e-10
67	Q	P	67P	Vorico	-0.218798	Deleterious	1.26513e-34
67	Q	P	67P	Posaco	-0.0692972	Deleterious	1.08189e-07
67	Q	P	67P	Isa	-0.136293	Deleterious	1.26584e-51
67	Q	P	67P	Clotri	-0.354878	Deleterious	1.7031e-60
67	Q	Q	67Q	Control	-0.00739868	Neutral	1
67	Q	Q	67Q	Fluco	-0.00819712	Neutral	1
67	Q	Q	67Q	Itra	-0.0161151	Neutral	1
67	Q	Q	67Q	Vorico	-0.0457974	Neutral	1
67	Q	Q	67Q	Posaco	0.00609215	Neutral	1
67	Q	Q	67Q	Isa	-0.00948886	Neutral	1
67	Q	Q	67Q	Clotri	-0.0182298	Neutral	1
67	Q	R	67R	Control	0.0100544	Neutral	0.800357
67	Q	R	67R	Fluco	-0.0408506	Deleterious	0.00162481
67	Q	R	67R	Itra	-0.00379881	Neutral	0.606226
67	Q	R	67R	Vorico	-0.00496358	Neutral	0.68919
67	Q	R	67R	Posaco	0.0226442	Neutral	0.135675
67	Q	R	67R	Isa	-0.0163234	Neutral	0.127693
67	Q	R	67R	Clotri	0.040837	Neutral	0.0991028
67	Q	S	67S	Control	0.0120322	Neutral	0.50441
67	Q	S	67S	Fluco	-0.101586	Deleterious	1.82934e-13
67	Q	S	67S	Itra	-0.0435688	Deleterious	6.80108e-05
67	Q	S	67S	Vorico	-0.064466	Deleterious	0.000109138
67	Q	S	67S	Posaco	-0.0251009	Neutral	0.0951021
67	Q	S	67S	Isa	-0.00207351	Neutral	0.498558
67	Q	S	67S	Clotri	-0.0505719	Deleterious	0.00165894
67	Q	T	67T	Control	0.00761772	Neutral	0.72377
67	Q	T	67T	Fluco	-0.0019592	Neutral	0.871249
67	Q	T	67T	Itra	0.0345279	Beneficial	0.00832381
67	Q	T	67T	Vorico	0.0432445	Beneficial	0.00760629
67	Q	T	67T	Posaco	0.0651489	Beneficial	1.09637e-07
67	Q	T	67T	Isa	0.00512802	Neutral	0.298406
67	Q	T	67T	Clotri	0.0883834	Beneficial	6.07209e-05
67	Q	V	67V	Control	0.00250777	Neutral	0.998645
67	Q	V	67V	Fluco	-0.083086	Deleterious	3.74036e-08
67	Q	V	67V	Itra	-0.0653811	Deleterious	3.88383e-08
67	Q	V	67V	Vorico	-0.060991	Deleterious	9.01982e-05
67	Q	V	67V	Posaco	-0.0425004	Deleterious	0.00119249
67	Q	V	67V	Isa	-0.0432899	Deleterious	1.16814e-07
67	Q	V	67V	Clotri	-0.0638734	Deleterious	0.00171651
67	Q	W	67W	Control	0.00786292	Neutral	0.819282
67	Q	W	67W	Fluco	-0.0549988	Deleterious	0.000110844
67	Q	W	67W	Itra	-0.0236552	Neutral	0.148647
67	Q	W	67W	Vorico	-0.0306424	Neutral	0.182849
67	Q	W	67W	Posaco	-0.0191761	Neutral	0.304511
67	Q	W	67W	Isa	-0.0123159	Neutral	0.41113
67	Q	W	67W	Clotri	-0.0561573	Neutral	0.0378764
67	Q	Y	67Y	Control	0.00569995	Neutral	0.973163
67	Q	Y	67Y	Fluco	-0.0281967	Neutral	0.0150966
67	Q	Y	67Y	Itra	-0.0193544	Neutral	0.0713981
67	Q	Y	67Y	Vorico	0.0249219	Neutral	0.480875
67	Q	Y	67Y	Posaco	0.013326	Neutral	0.415454
67	Q	Y	67Y	Isa	-0.0101136	Neutral	0.185173
67	Q	Y	67Y	Clotri	0.0932557	Beneficial	3.11122e-05
68	P	A	68A	Control	0.00583875	Neutral	0.637721
68	P	A	68A	Fluco	-0.112024	Deleterious	4.80029e-14
68	P	A	68A	Itra	-0.168361	Deleterious	3.63825e-39
68	P	A	68A	Vorico	-0.154026	Deleterious	7.34407e-16
68	P	A	68A	Posaco	-0.143825	Deleterious	4.36145e-26
68	P	A	68A	Isa	-0.0385579	Deleterious	2.75836e-07
68	P	A	68A	Clotri	-0.256325	Deleterious	1.26774e-31
68	P	C	68C	Control	0.00886294	Neutral	0.701559
68	P	C	68C	Fluco	-0.237195	Deleterious	5.3725e-53
68	P	C	68C	Itra	-0.339682	Deleterious	2.67821e-123
68	P	C	68C	Vorico	-0.306504	Deleterious	6.86151e-61
68	P	C	68C	Posaco	-0.305165	Deleterious	5.58652e-94
68	P	C	68C	Isa	-0.116216	Deleterious	4.17912e-46
68	P	C	68C	Clotri	-0.308175	Deleterious	3.77381e-52
68	P	D	68D	Control	-0.00759128	Neutral	0.655889
68	P	D	68D	Fluco	-0.674877	Deleterious	6.40767e-228
68	P	D	68D	Itra	-0.368167	Deleterious	4.09806e-142
68	P	D	68D	Vorico	-0.443703	Deleterious	6.15449e-107
68	P	D	68D	Posaco	-0.392083	Deleterious	3.26164e-139
68	P	D	68D	Isa	-0.373519	Deleterious	1.26321e-236
68	P	D	68D	Clotri	-0.491881	Deleterious	5.64689e-112
68	P	E	68E	Control	0.0034884	Neutral	0.847498
68	P	E	68E	Fluco	-0.669746	Deleterious	7.11734e-226
68	P	E	68E	Itra	-0.550885	Deleterious	5.64291e-222
68	P	E	68E	Vorico	-0.53989	Deleterious	7.62382e-149
68	P	E	68E	Posaco	-0.421893	Deleterious	1.35877e-157
68	P	E	68E	Isa	-0.425158	Deleterious	1.21591e-272
68	P	E	68E	Clotri	-0.506397	Deleterious	1.16858e-104
68	P	F	68F	Control	-0.0124395	Neutral	0.203338
68	P	F	68F	Fluco	-0.662314	Deleterious	5.96087e-227
68	P	F	68F	Itra	-0.548306	Deleterious	8.81664e-221
68	P	F	68F	Vorico	-0.53155	Deleterious	1.59625e-140
68	P	F	68F	Posaco	-0.428823	Deleterious	6.03256e-158
68	P	F	68F	Isa	-0.457761	Deleterious	2.28581e-287
68	P	F	68F	Clotri	-0.524467	Deleterious	8.1298e-112
68	P	G	68G	Control	-0.00174416	Neutral	0.788156
68	P	G	68G	Fluco	-0.633258	Deleterious	2.01216e-215
68	P	G	68G	Itra	-0.47505	Deleterious	6.02707e-194
68	P	G	68G	Vorico	-0.436065	Deleterious	5.03143e-103
68	P	G	68G	Posaco	-0.408673	Deleterious	1.18101e-144
68	P	G	68G	Isa	-0.251168	Deleterious	6.22012e-151
68	P	G	68G	Clotri	-0.397308	Deleterious	1.92587e-76
68	P	H	68H	Control	0.00232379	Neutral	0.972617
68	P	H	68H	Fluco	-0.449282	Deleterious	2.06612e-128
68	P	H	68H	Itra	-0.278416	Deleterious	6.92386e-95
68	P	H	68H	Vorico	-0.442502	Deleterious	1.76363e-92
68	P	H	68H	Posaco	-0.381622	Deleterious	2.17192e-131
68	P	H	68H	Isa	-0.127765	Deleterious	2.60956e-48
68	P	H	68H	Clotri	-0.458995	Deleterious	1.49179e-83
68	P	I	68I	Control	0.00414288	Neutral	0.892502
68	P	I	68I	Fluco	-0.643238	Deleterious	2.27821e-212
68	P	I	68I	Itra	-0.508009	Deleterious	9.6253e-211
68	P	I	68I	Vorico	-0.449181	Deleterious	8.63071e-118
68	P	I	68I	Posaco	-0.470182	Deleterious	1.56954e-172
68	P	I	68I	Isa	-0.316435	Deleterious	1.70063e-203
68	P	I	68I	Clotri	-0.437885	Deleterious	1.37477e-85
68	P	K	68K	Control	-0.086694	Deleterious	3.08901e-20
68	P	K	68K	Fluco	-0.788742	Deleterious	1.96371e-267
68	P	K	68K	Itra	-0.645865	Deleterious	2.7455e-255
68	P	K	68K	Vorico	-0.578609	Deleterious	5.96077e-157
68	P	K	68K	Posaco	-0.559029	Deleterious	1.49887e-219
68	P	K	68K	Isa	-0.602474	Deleterious	0
68	P	K	68K	Clotri	-0.580716	Deleterious	8.54125e-122
68	P	L	68L	Control	-0.00859795	Neutral	0.721428
68	P	L	68L	Fluco	-0.571409	Deleterious	1.51182e-181
68	P	L	68L	Itra	-0.507631	Deleterious	8.69272e-199
68	P	L	68L	Vorico	-0.425431	Deleterious	1.19801e-89
68	P	L	68L	Posaco	-0.456088	Deleterious	2.27583e-161
68	P	L	68L	Isa	-0.396213	Deleterious	8.70657e-237
68	P	L	68L	Clotri	-0.38062	Deleterious	5.60001e-73
68	P	M	68M	Control	-0.00297364	Neutral	0.823932
68	P	M	68M	Fluco	-0.673196	Deleterious	8.77196e-153
68	P	M	68M	Itra	-0.591315	Deleterious	1.13284e-159
68	P	M	68M	Vorico	-0.628961	Deleterious	4.74846e-107
68	P	M	68M	Posaco	-0.514263	Deleterious	1.36622e-121
68	P	M	68M	Isa	-0.505042	Deleterious	1.73292e-221
68	P	M	68M	Clotri	-0.48351	Deleterious	1.45938e-55
68	P	N	68N	Control	-0.00752376	Neutral	0.517415
68	P	N	68N	Fluco	-0.568281	Deleterious	1.14865e-180
68	P	N	68N	Itra	-0.339791	Deleterious	1.66293e-125
68	P	N	68N	Vorico	-0.50226	Deleterious	5.56821e-123
68	P	N	68N	Posaco	-0.389885	Deleterious	6.10642e-132
68	P	N	68N	Isa	-0.155874	Deleterious	3.36869e-77
68	P	N	68N	Clotri	-0.446877	Deleterious	9.53823e-73
68	P	P	68P	Control	-0.0114261	Neutral	1
68	P	P	68P	Fluco	-0.0223375	Neutral	1
68	P	P	68P	Itra	-0.00313235	Neutral	1
68	P	P	68P	Vorico	0.00824508	Neutral	1
68	P	P	68P	Posaco	-0.01125	Neutral	1
68	P	P	68P	Isa	-0.00175908	Neutral	1
68	P	P	68P	Clotri	0.0112712	Neutral	1
68	P	Q	68Q	Control	0.00302353	Neutral	0.925743
68	P	Q	68Q	Fluco	-0.00271882	Neutral	0.637452
68	P	Q	68Q	Itra	-0.109827	Deleterious	3.20088e-20
68	P	Q	68Q	Vorico	-0.0718018	Deleterious	1.21903e-05
68	P	Q	68Q	Posaco	-0.166554	Deleterious	7.14667e-34
68	P	Q	68Q	Isa	0.00681947	Neutral	0.59299
68	P	Q	68Q	Clotri	-0.138948	Deleterious	1.90542e-09
68	P	R	68R	Control	-0.0305635	Deleterious	0.000283521
68	P	R	68R	Fluco	-0.727946	Deleterious	4.3082e-249
68	P	R	68R	Itra	-0.61104	Deleterious	2.09812e-259
68	P	R	68R	Vorico	-0.589258	Deleterious	2.78441e-159
68	P	R	68R	Posaco	-0.489929	Deleterious	4.93351e-191
68	P	R	68R	Isa	-0.561071	Deleterious	0
68	P	R	68R	Clotri	-0.558552	Deleterious	5.17277e-119
68	P	S	68S	Control	-0.00349681	Neutral	0.882109
68	P	S	68S	Fluco	-0.227102	Deleterious	4.66781e-48
68	P	S	68S	Itra	-0.264421	Deleterious	2.36675e-86
68	P	S	68S	Vorico	-0.257606	Deleterious	3.82894e-46
68	P	S	68S	Posaco	-0.236773	Deleterious	8.5122e-69
68	P	S	68S	Isa	-0.0720904	Deleterious	7.85426e-19
68	P	S	68S	Clotri	-0.299267	Deleterious	1.99994e-45
68	P	T	68T	Control	0.00106542	Neutral	0.955273
68	P	T	68T	Fluco	-0.556663	Deleterious	3.31196e-180
68	P	T	68T	Itra	-0.46037	Deleterious	1.08229e-182
68	P	T	68T	Vorico	-0.42648	Deleterious	7.24166e-101
68	P	T	68T	Posaco	-0.404912	Deleterious	6.72017e-134
68	P	T	68T	Isa	-0.241185	Deleterious	8.24334e-140
68	P	T	68T	Clotri	-0.376839	Deleterious	4.84152e-65
68	P	V	68V	Control	0.00614823	Neutral	0.353073
68	P	V	68V	Fluco	-0.525177	Deleterious	6.61855e-173
68	P	V	68V	Itra	-0.425615	Deleterious	1.33551e-172
68	P	V	68V	Vorico	-0.459425	Deleterious	6.06506e-111
68	P	V	68V	Posaco	-0.372489	Deleterious	2.76308e-129
68	P	V	68V	Isa	-0.229491	Deleterious	2.44638e-134
68	P	V	68V	Clotri	-0.39668	Deleterious	3.54145e-74
68	P	W	68W	Control	-0.000589614	Neutral	0.91333
68	P	W	68W	Fluco	-0.588159	Deleterious	1.42106e-123
68	P	W	68W	Itra	-0.167664	Deleterious	6.36417e-23
68	P	W	68W	Vorico	-0.414411	Deleterious	1.50989e-56
68	P	W	68W	Posaco	-0.233563	Deleterious	8.58437e-35
68	P	W	68W	Isa	-0.19333	Deleterious	1.35975e-61
68	P	W	68W	Clotri	-0.527096	Deleterious	6.59651e-65
68	P	Y	68Y	Control	0.000737949	Neutral	0.912985
68	P	Y	68Y	Fluco	-0.104009	Deleterious	2.96436e-11
68	P	Y	68Y	Itra	-0.0456958	Deleterious	4.40875e-05
68	P	Y	68Y	Vorico	-0.0806222	Deleterious	1.08736e-05
68	P	Y	68Y	Posaco	-0.0840794	Deleterious	5.58933e-09
68	P	Y	68Y	Isa	-0.0155265	Neutral	0.0327616
68	P	Y	68Y	Clotri	-0.361257	Deleterious	3.70925e-62
69	Y	A	69A	Control	0.003663	Neutral	0.779785
69	Y	A	69A	Fluco	0.121773	Beneficial	9.40445e-15
69	Y	A	69A	Itra	0.119184	Beneficial	8.5754e-24
69	Y	A	69A	Vorico	0.122402	Beneficial	5.11122e-12
69	Y	A	69A	Posaco	0.140538	Beneficial	6.42554e-28
69	Y	A	69A	Isa	0.0752855	Beneficial	3.11296e-19
69	Y	A	69A	Clotri	0.259491	Beneficial	1.62681e-37
69	Y	C	69C	Control	0.00131571	Neutral	0.864002
69	Y	C	69C	Fluco	0.137354	Beneficial	2.08565e-17
69	Y	C	69C	Itra	0.128991	Beneficial	1.66921e-26
69	Y	C	69C	Vorico	0.139367	Beneficial	4.04785e-16
69	Y	C	69C	Posaco	0.156747	Beneficial	2.28601e-33
69	Y	C	69C	Isa	0.0627163	Beneficial	3.5586e-16
69	Y	C	69C	Clotri	0.252122	Beneficial	1.36691e-33
69	Y	D	69D	Control	-0.00242682	Neutral	0.643771
69	Y	D	69D	Fluco	0.0860847	Beneficial	1.8248e-08
69	Y	D	69D	Itra	0.133741	Beneficial	2.70603e-29
69	Y	D	69D	Vorico	0.140596	Beneficial	5.89795e-17
69	Y	D	69D	Posaco	0.167853	Beneficial	4.98197e-36
69	Y	D	69D	Isa	0.0752203	Beneficial	1.23496e-21
69	Y	D	69D	Clotri	0.208833	Beneficial	7.38085e-27
69	Y	E	69E	Control	0.00732973	Neutral	0.712854
69	Y	E	69E	Fluco	0.149512	Beneficial	7.83083e-20
69	Y	E	69E	Itra	0.145371	Beneficial	9.4198e-33
69	Y	E	69E	Vorico	0.198677	Beneficial	7.95891e-29
69	Y	E	69E	Posaco	0.189912	Beneficial	1.147e-41
69	Y	E	69E	Isa	0.0969487	Beneficial	4.61983e-31
69	Y	E	69E	Clotri	0.397231	Beneficial	5.11971e-72
69	Y	F	69F	Control	0.00285868	Neutral	0.923073
69	Y	F	69F	Fluco	-0.0950726	Deleterious	9.08067e-11
69	Y	F	69F	Itra	-0.0418357	Deleterious	0.000181779
69	Y	F	69F	Vorico	-0.0936916	Deleterious	6.34693e-08
69	Y	F	69F	Posaco	-0.00993278	Neutral	0.634882
69	Y	F	69F	Isa	-0.00396182	Neutral	0.336448
69	Y	F	69F	Clotri	-0.0432605	Neutral	0.0320327
69	Y	G	69G	Control	0.00573759	Neutral	0.671718
69	Y	G	69G	Fluco	0.10911	Beneficial	4.58052e-12
69	Y	G	69G	Itra	0.145191	Beneficial	1.031e-30
69	Y	G	69G	Vorico	0.160199	Beneficial	7.36113e-19
69	Y	G	69G	Posaco	0.150922	Beneficial	2.84835e-32
69	Y	G	69G	Isa	0.0662903	Beneficial	3.707e-17
69	Y	G	69G	Clotri	0.195212	Beneficial	2.20483e-21
69	Y	H	69H	Control	0.00652603	Neutral	0.757457
69	Y	H	69H	Fluco	-0.00683119	Neutral	0.178799
69	Y	H	69H	Itra	0.00968687	Neutral	0.351103
69	Y	H	69H	Vorico	0.0199974	Neutral	0.607274
69	Y	H	69H	Posaco	0.0296873	Beneficial	0.00893828
69	Y	H	69H	Isa	0.0409722	Beneficial	7.57583e-06
69	Y	H	69H	Clotri	0.0254964	Neutral	0.132204
69	Y	I	69I	Control	0.0030626	Neutral	0.939854
69	Y	I	69I	Fluco	-0.011726	Neutral	0.264822
69	Y	I	69I	Itra	0.0256725	Neutral	0.0227271
69	Y	I	69I	Vorico	0.0190093	Neutral	0.414624
69	Y	I	69I	Posaco	0.0529655	Beneficial	4.74439e-07
69	Y	I	69I	Isa	0.0422136	Beneficial	5.40084e-09
69	Y	I	69I	Clotri	0.188984	Beneficial	3.30793e-23
69	Y	K	69K	Control	0.0056402	Neutral	0.329998
69	Y	K	69K	Fluco	0.10875	Beneficial	6.08272e-12
69	Y	K	69K	Itra	0.109747	Beneficial	1.2224e-19
69	Y	K	69K	Vorico	0.0971892	Beneficial	1.83721e-08
69	Y	K	69K	Posaco	0.151372	Beneficial	1.14684e-29
69	Y	K	69K	Isa	0.0646669	Beneficial	8.9204e-16
69	Y	K	69K	Clotri	0.214696	Beneficial	8.27134e-24
69	Y	L	69L	Control	-0.00434484	Neutral	0.841403
69	Y	L	69L	Fluco	0.078182	Beneficial	1.08479e-06
69	Y	L	69L	Itra	0.085888	Beneficial	1.71132e-13
69	Y	L	69L	Vorico	0.1086	Beneficial	1.17763e-09
69	Y	L	69L	Posaco	0.120585	Beneficial	6.10612e-19
69	Y	L	69L	Isa	0.0613307	Beneficial	2.05326e-13
69	Y	L	69L	Clotri	0.307674	Beneficial	3.39113e-45
69	Y	M	69M	Control	0.0173717	Neutral	0.700901
69	Y	M	69M	Fluco	0.058517	Beneficial	0.00606864
69	Y	M	69M	Itra	0.0916379	Beneficial	7.19235e-09
69	Y	M	69M	Vorico	0.089104	Beneficial	0.000321241
69	Y	M	69M	Posaco	0.12381	Beneficial	1.25838e-12
69	Y	M	69M	Isa	0.0630032	Beneficial	9.37563e-09
69	Y	M	69M	Clotri	0.255199	Beneficial	5.58867e-17
69	Y	N	69N	Control	0.00916622	Neutral	0.704661
69	Y	N	69N	Fluco	-0.0261635	Neutral	0.0283371
69	Y	N	69N	Itra	0.00358772	Neutral	0.666573
69	Y	N	69N	Vorico	-0.000142229	Neutral	0.70374
69	Y	N	69N	Posaco	0.0205668	Neutral	0.431101
69	Y	N	69N	Isa	0.031613	Beneficial	0.00208888
69	Y	N	69N	Clotri	-0.093633	Deleterious	1.78648e-06
69	Y	P	69P	Control	-0.0136841	Neutral	0.593213
69	Y	P	69P	Fluco	0.101678	Beneficial	2.37453e-10
69	Y	P	69P	Itra	0.0875756	Beneficial	9.81426e-15
69	Y	P	69P	Vorico	0.0826992	Beneficial	9.31966e-06
69	Y	P	69P	Posaco	0.100809	Beneficial	8.74467e-14
69	Y	P	69P	Isa	0.0742418	Beneficial	3.3946e-21
69	Y	P	69P	Clotri	0.282753	Beneficial	2.53897e-38
69	Y	Q	69Q	Control	0.0181698	Neutral	0.375466
69	Y	Q	69Q	Fluco	0.101119	Beneficial	1.93717e-11
69	Y	Q	69Q	Itra	0.101932	Beneficial	1.93917e-16
69	Y	Q	69Q	Vorico	0.12669	Beneficial	1.42382e-13
69	Y	Q	69Q	Posaco	0.143121	Beneficial	1.95055e-28
69	Y	Q	69Q	Isa	0.0730378	Beneficial	1.20752e-18
69	Y	Q	69Q	Clotri	0.290188	Beneficial	9.51703e-40
69	Y	R	69R	Control	0.0116403	Neutral	0.627952
69	Y	R	69R	Fluco	0.0680862	Beneficial	2.89475e-05
69	Y	R	69R	Itra	0.0664705	Beneficial	3.7793e-08
69	Y	R	69R	Vorico	0.0677746	Beneficial	0.000221352
69	Y	R	69R	Posaco	0.0961292	Beneficial	2.75972e-15
69	Y	R	69R	Isa	0.0508117	Beneficial	4.235e-09
69	Y	R	69R	Clotri	0.0899456	Beneficial	3.36951e-06
69	Y	S	69S	Control	-0.00246049	Neutral	0.43728
69	Y	S	69S	Fluco	0.0882122	Beneficial	2.83855e-08
69	Y	S	69S	Itra	0.0826992	Beneficial	1.65698e-12
69	Y	S	69S	Vorico	0.0973354	Beneficial	2.5022e-06
69	Y	S	69S	Posaco	0.0954812	Beneficial	4.75374e-12
69	Y	S	69S	Isa	0.0636867	Beneficial	2.68583e-12
69	Y	S	69S	Clotri	0.128814	Beneficial	1.91286e-09
69	Y	T	69T	Control	0.0125151	Neutral	0.390002
69	Y	T	69T	Fluco	0.102099	Beneficial	5.10566e-09
69	Y	T	69T	Itra	0.107678	Beneficial	1.41975e-20
69	Y	T	69T	Vorico	0.121089	Beneficial	2.9605e-12
69	Y	T	69T	Posaco	0.131785	Beneficial	1.44006e-25
69	Y	T	69T	Isa	0.069584	Beneficial	1.34941e-16
69	Y	T	69T	Clotri	0.243256	Beneficial	5.60656e-32
69	Y	V	69V	Control	0.0117677	Neutral	0.322193
69	Y	V	69V	Fluco	0.109442	Beneficial	1.56004e-11
69	Y	V	69V	Itra	0.120518	Beneficial	7.55871e-24
69	Y	V	69V	Vorico	0.147039	Beneficial	1.0092e-16
69	Y	V	69V	Posaco	0.143626	Beneficial	1.18084e-27
69	Y	V	69V	Isa	0.0854242	Beneficial	9.26672e-25
69	Y	V	69V	Clotri	0.315521	Beneficial	1.64554e-47
69	Y	W	69W	Control	0.00146302	Neutral	0.955273
69	Y	W	69W	Fluco	-0.499898	Deleterious	9.59028e-108
69	Y	W	69W	Itra	-0.449219	Deleterious	2.80515e-112
69	Y	W	69W	Vorico	-0.43523	Deleterious	3.34415e-61
69	Y	W	69W	Posaco	-0.393828	Deleterious	5.56715e-82
69	Y	W	69W	Isa	-0.314814	Deleterious	7.99708e-132
69	Y	W	69W	Clotri	-0.365118	Deleterious	4.14714e-38
69	Y	Y	69Y	Control	0.00580819	Neutral	1
69	Y	Y	69Y	Fluco	-0.04277	Neutral	1
69	Y	Y	69Y	Itra	-0.000117383	Neutral	1
69	Y	Y	69Y	Vorico	0.000973821	Neutral	1
69	Y	Y	69Y	Posaco	0.00344213	Neutral	1
69	Y	Y	69Y	Isa	-0.00233224	Neutral	1
69	Y	Y	69Y	Clotri	0.0258981	Neutral	1
71	F	A	71A	Control	-0.0029126	Neutral	0.955273
71	F	A	71A	Fluco	-0.635573	Deleterious	4.23016e-208
71	F	A	71A	Itra	-0.391108	Deleterious	1.93592e-146
71	F	A	71A	Vorico	-0.469016	Deleterious	2.75734e-114
71	F	A	71A	Posaco	-0.3688	Deleterious	1.29469e-124
71	F	A	71A	Isa	-0.39392	Deleterious	8.10915e-249
71	F	A	71A	Clotri	-0.442142	Deleterious	1.67593e-87
71	F	C	71C	Control	0.00782902	Neutral	0.852984
71	F	C	71C	Fluco	-0.302748	Deleterious	4.94627e-63
71	F	C	71C	Itra	-0.200972	Deleterious	2.7251e-52
71	F	C	71C	Vorico	-0.289016	Deleterious	2.57635e-48
71	F	C	71C	Posaco	-0.190345	Deleterious	2.43052e-42
71	F	C	71C	Isa	-0.167993	Deleterious	1.04837e-84
71	F	C	71C	Clotri	-0.30465	Deleterious	7.62572e-42
71	F	D	71D	Control	-0.00892988	Neutral	0.732934
71	F	D	71D	Fluco	-0.654342	Deleterious	8.42076e-221
71	F	D	71D	Itra	-0.45014	Deleterious	1.17956e-179
71	F	D	71D	Vorico	-0.504164	Deleterious	1.31839e-123
71	F	D	71D	Posaco	-0.435493	Deleterious	4.13209e-149
71	F	D	71D	Isa	-0.473885	Deleterious	2.33248e-301
71	F	D	71D	Clotri	-0.538551	Deleterious	2.00322e-103
71	F	E	71E	Control	0.00250524	Neutral	0.961185
71	F	E	71E	Fluco	-0.665494	Deleterious	1.07127e-222
71	F	E	71E	Itra	-0.443623	Deleterious	4.6063e-179
71	F	E	71E	Vorico	-0.52714	Deleterious	8.14097e-142
71	F	E	71E	Posaco	-0.432451	Deleterious	9.84897e-153
71	F	E	71E	Isa	-0.451891	Deleterious	1.2653e-294
71	F	E	71E	Clotri	-0.437012	Deleterious	5.207e-83
71	F	F	71F	Control	0.0036033	Neutral	1
71	F	F	71F	Fluco	-0.00875429	Neutral	1
71	F	F	71F	Itra	-0.0181882	Neutral	1
71	F	F	71F	Vorico	0.0034917	Neutral	1
71	F	F	71F	Posaco	0.0123171	Neutral	1
71	F	F	71F	Isa	0.00581518	Neutral	1
71	F	F	71F	Clotri	-0.0172021	Neutral	1
71	F	G	71G	Control	0.00881073	Neutral	0.838015
71	F	G	71G	Fluco	-0.639016	Deleterious	6.8066e-211
71	F	G	71G	Itra	-0.436453	Deleterious	1.23732e-167
71	F	G	71G	Vorico	-0.488768	Deleterious	1.84683e-118
71	F	G	71G	Posaco	-0.38389	Deleterious	1.80691e-135
71	F	G	71G	Isa	-0.41923	Deleterious	6.34212e-276
71	F	G	71G	Clotri	-0.493566	Deleterious	5.19435e-100
71	F	H	71H	Control	0.00761638	Neutral	0.583475
71	F	H	71H	Fluco	-0.0639676	Deleterious	5.01537e-07
71	F	H	71H	Itra	-0.0171693	Neutral	0.0528398
71	F	H	71H	Vorico	-0.0140869	Neutral	0.496443
71	F	H	71H	Posaco	0.00844712	Neutral	0.482515
71	F	H	71H	Isa	-0.0143146	Neutral	0.0479131
71	F	H	71H	Clotri	0.0175521	Neutral	0.990441
71	F	I	71I	Control	0.00486458	Neutral	0.739414
71	F	I	71I	Fluco	-0.481251	Deleterious	3.70561e-158
71	F	I	71I	Itra	-0.330788	Deleterious	8.79973e-125
71	F	I	71I	Vorico	-0.412203	Deleterious	1.45936e-95
71	F	I	71I	Posaco	-0.291751	Deleterious	2.37618e-94
71	F	I	71I	Isa	-0.366412	Deleterious	2.29265e-222
71	F	I	71I	Clotri	-0.417793	Deleterious	1.05945e-88
71	F	K	71K	Control	-0.00502544	Neutral	0.496746
71	F	K	71K	Fluco	-0.617583	Deleterious	3.39084e-208
71	F	K	71K	Itra	-0.396857	Deleterious	2.36251e-157
71	F	K	71K	Vorico	-0.47766	Deleterious	3.75689e-119
71	F	K	71K	Posaco	-0.373271	Deleterious	7.23212e-125
71	F	K	71K	Isa	-0.436541	Deleterious	4.47121e-275
71	F	K	71K	Clotri	-0.484543	Deleterious	3.38671e-97
71	F	L	71L	Control	-0.0252533	Neutral	0.0720234
71	F	L	71L	Fluco	-0.175704	Deleterious	1.12424e-21
71	F	L	71L	Itra	-0.170521	Deleterious	8.39276e-44
71	F	L	71L	Vorico	-0.146542	Deleterious	3.38475e-17
71	F	L	71L	Posaco	-0.146229	Deleterious	7.4812e-22
71	F	L	71L	Isa	-0.0570768	Deleterious	2.21468e-15
71	F	L	71L	Clotri	-0.137393	Deleterious	7.85421e-11
71	F	M	71M	Control	0.00931113	Neutral	0.855135
71	F	M	71M	Fluco	-0.148214	Deleterious	1.64084e-13
71	F	M	71M	Itra	-0.172449	Deleterious	1.1821e-27
71	F	M	71M	Vorico	-0.112416	Deleterious	2.55883e-06
71	F	M	71M	Posaco	-0.191621	Deleterious	2.2404e-28
71	F	M	71M	Isa	-0.059891	Deleterious	1.47282e-08
71	F	M	71M	Clotri	-0.139559	Deleterious	7.85592e-06
71	F	N	71N	Control	0.00427614	Neutral	0.744654
71	F	N	71N	Fluco	-0.660428	Deleterious	6.96977e-221
71	F	N	71N	Itra	-0.371108	Deleterious	3.13006e-140
71	F	N	71N	Vorico	-0.451743	Deleterious	8.38451e-109
71	F	N	71N	Posaco	-0.386969	Deleterious	1.5237e-132
71	F	N	71N	Isa	-0.40523	Deleterious	4.73644e-254
71	F	N	71N	Clotri	-0.465386	Deleterious	1.31049e-97
71	F	P	71P	Control	-0.0170656	Neutral	0.0905788
71	F	P	71P	Fluco	-0.751167	Deleterious	4.05097e-257
71	F	P	71P	Itra	-0.572356	Deleterious	4.86623e-233
71	F	P	71P	Vorico	-0.554137	Deleterious	8.53727e-145
71	F	P	71P	Posaco	-0.529777	Deleterious	2.52661e-192
71	F	P	71P	Isa	-0.537295	Deleterious	0
71	F	P	71P	Clotri	-0.520582	Deleterious	2.65184e-101
71	F	Q	71Q	Control	0.00106872	Neutral	0.86808
71	F	Q	71Q	Fluco	-0.586142	Deleterious	2.79659e-194
71	F	Q	71Q	Itra	-0.377038	Deleterious	2.21402e-143
71	F	Q	71Q	Vorico	-0.534894	Deleterious	4.88601e-136
71	F	Q	71Q	Posaco	-0.339596	Deleterious	1.05837e-114
71	F	Q	71Q	Isa	-0.313984	Deleterious	2.33235e-198
71	F	Q	71Q	Clotri	-0.452565	Deleterious	9.30057e-85
71	F	R	71R	Control	-0.00720933	Neutral	0.506369
71	F	R	71R	Fluco	-0.675487	Deleterious	3.12415e-231
71	F	R	71R	Itra	-0.516616	Deleterious	1.59776e-215
71	F	R	71R	Vorico	-0.563151	Deleterious	4.58282e-139
71	F	R	71R	Posaco	-0.420759	Deleterious	2.64932e-157
71	F	R	71R	Isa	-0.544189	Deleterious	0
71	F	R	71R	Clotri	-0.502651	Deleterious	4.26092e-100
71	F	S	71S	Control	0.00373323	Neutral	0.920613
71	F	S	71S	Fluco	-0.57357	Deleterious	3.46752e-175
71	F	S	71S	Itra	-0.337864	Deleterious	4.07278e-126
71	F	S	71S	Vorico	-0.422106	Deleterious	1.35585e-93
71	F	S	71S	Posaco	-0.307796	Deleterious	4.32215e-99
71	F	S	71S	Isa	-0.335527	Deleterious	2.86766e-217
71	F	S	71S	Clotri	-0.375896	Deleterious	3.62079e-64
71	F	T	71T	Control	-0.000485126	Neutral	0.852463
71	F	T	71T	Fluco	-0.438742	Deleterious	1.45411e-149
71	F	T	71T	Itra	-0.281453	Deleterious	3.20584e-90
71	F	T	71T	Vorico	-0.392619	Deleterious	2.09173e-86
71	F	T	71T	Posaco	-0.24266	Deleterious	1.02555e-63
71	F	T	71T	Isa	-0.269111	Deleterious	1.9607e-160
71	F	T	71T	Clotri	-0.380974	Deleterious	1.8896e-73
71	F	V	71V	Control	0.00363869	Neutral	0.679794
71	F	V	71V	Fluco	-0.475604	Deleterious	1.21282e-153
71	F	V	71V	Itra	-0.291527	Deleterious	6.47668e-105
71	F	V	71V	Vorico	-0.406887	Deleterious	3.0209e-95
71	F	V	71V	Posaco	-0.273928	Deleterious	6.47573e-86
71	F	V	71V	Isa	-0.298556	Deleterious	7.19571e-183
71	F	V	71V	Clotri	-0.363003	Deleterious	2.12193e-63
71	F	W	71W	Control	0.0176377	Neutral	0.653137
71	F	W	71W	Fluco	-0.181287	Deleterious	9.46265e-17
71	F	W	71W	Itra	-0.165061	Deleterious	2.31322e-20
71	F	W	71W	Vorico	-0.193476	Deleterious	1.82481e-15
71	F	W	71W	Posaco	-0.164213	Deleterious	4.36168e-14
71	F	W	71W	Isa	-0.0845291	Deleterious	6.61144e-11
71	F	W	71W	Clotri	-0.307195	Deleterious	8.18449e-23
71	F	Y	71Y	Control	0.00322374	Neutral	0.767105
71	F	Y	71Y	Fluco	-0.15754	Deleterious	6.64956e-25
71	F	Y	71Y	Itra	-0.117917	Deleterious	7.0624e-26
71	F	Y	71Y	Vorico	-0.139371	Deleterious	1.27501e-16
71	F	Y	71Y	Posaco	-0.102622	Deleterious	5.17202e-17
71	F	Y	71Y	Isa	-0.0603844	Deleterious	9.95137e-16
71	F	Y	71Y	Clotri	-0.157897	Deleterious	5.0913e-17
72	F	A	72A	Control	0.0155397	Neutral	0.193744
72	F	A	72A	Fluco	-0.432729	Deleterious	2.34291e-125
72	F	A	72A	Itra	-0.260817	Deleterious	3.04549e-84
72	F	A	72A	Vorico	-0.412006	Deleterious	1.73477e-95
72	F	A	72A	Posaco	-0.296737	Deleterious	3.18277e-87
72	F	A	72A	Isa	-0.13061	Deleterious	1.74752e-59
72	F	A	72A	Clotri	-0.366822	Deleterious	1.00918e-67
72	F	C	72C	Control	-0.0135185	Neutral	0.353422
72	F	C	72C	Fluco	-0.545882	Deleterious	2.5973e-119
72	F	C	72C	Itra	-0.324958	Deleterious	8.85975e-119
72	F	C	72C	Vorico	-0.429717	Deleterious	1.66716e-85
72	F	C	72C	Posaco	-0.313319	Deleterious	1.02953e-83
72	F	C	72C	Isa	-0.182	Deleterious	1.28425e-88
72	F	C	72C	Clotri	-0.361406	Deleterious	2.41911e-63
72	F	D	72D	Control	-0.0415423	Deleterious	2.01762e-05
72	F	D	72D	Fluco	-0.57678	Deleterious	4.41697e-202
72	F	D	72D	Itra	-0.513379	Deleterious	8.32496e-202
72	F	D	72D	Vorico	-0.483603	Deleterious	1.08816e-116
72	F	D	72D	Posaco	-0.399291	Deleterious	1.8974e-147
72	F	D	72D	Isa	-0.505308	Deleterious	0
72	F	D	72D	Clotri	-0.589158	Deleterious	3.2194e-125
72	F	E	72E	Control	0.00691888	Neutral	0.777043
72	F	E	72E	Fluco	-0.555033	Deleterious	3.37367e-182
72	F	E	72E	Itra	-0.365651	Deleterious	6.82269e-136
72	F	E	72E	Vorico	-0.450681	Deleterious	8.85056e-113
72	F	E	72E	Posaco	-0.347382	Deleterious	4.32786e-107
72	F	E	72E	Isa	-0.217209	Deleterious	1.89837e-124
72	F	E	72E	Clotri	-0.394453	Deleterious	1.26738e-72
72	F	F	72F	Control	-0.0142232	Neutral	1
72	F	F	72F	Fluco	-0.0370177	Neutral	1
72	F	F	72F	Itra	-0.0462577	Neutral	1
72	F	F	72F	Vorico	-0.029378	Neutral	1
72	F	F	72F	Posaco	-0.0183582	Neutral	1
72	F	F	72F	Isa	-0.0248244	Neutral	1
72	F	F	72F	Clotri	-0.0656504	Neutral	1
72	F	G	72G	Control	0.00907031	Neutral	0.701559
72	F	G	72G	Fluco	-0.591986	Deleterious	1.66546e-195
72	F	G	72G	Itra	-0.433603	Deleterious	3.30452e-167
72	F	G	72G	Vorico	-0.463924	Deleterious	1.74354e-117
72	F	G	72G	Posaco	-0.399232	Deleterious	3.7502e-140
72	F	G	72G	Isa	-0.247045	Deleterious	6.40618e-151
72	F	G	72G	Clotri	-0.477431	Deleterious	4.15388e-92
72	F	H	72H	Control	0.0051222	Neutral	0.75305
72	F	H	72H	Fluco	-0.611109	Deleterious	1.1149e-201
72	F	H	72H	Itra	-0.37214	Deleterious	4.57197e-139
72	F	H	72H	Vorico	-0.441699	Deleterious	1.97711e-107
72	F	H	72H	Posaco	-0.337414	Deleterious	2.38947e-113
72	F	H	72H	Isa	-0.237946	Deleterious	2.37435e-139
72	F	H	72H	Clotri	-0.476828	Deleterious	1.16637e-94
72	F	I	72I	Control	0.00506137	Neutral	0.442877
72	F	I	72I	Fluco	0.00670066	Neutral	0.971986
72	F	I	72I	Itra	0.0973541	Beneficial	4.85263e-15
72	F	I	72I	Vorico	0.0169415	Neutral	0.298211
72	F	I	72I	Posaco	0.114345	Beneficial	7.76625e-19
72	F	I	72I	Isa	0.0341207	Beneficial	9.04738e-05
72	F	I	72I	Clotri	-0.0873076	Deleterious	8.81424e-05
72	F	K	72K	Control	0.000336108	Neutral	0.888454
72	F	K	72K	Fluco	-0.481605	Deleterious	1.05893e-148
72	F	K	72K	Itra	-0.226975	Deleterious	4.8926e-75
72	F	K	72K	Vorico	-0.368743	Deleterious	1.34376e-79
72	F	K	72K	Posaco	-0.246105	Deleterious	9.24215e-69
72	F	K	72K	Isa	-0.153643	Deleterious	3.82008e-78
72	F	K	72K	Clotri	-0.41358	Deleterious	2.05983e-74
72	F	L	72L	Control	-0.00254666	Neutral	0.739414
72	F	L	72L	Fluco	-0.191555	Deleterious	3.10638e-37
72	F	L	72L	Itra	-0.113417	Deleterious	1.54001e-18
72	F	L	72L	Vorico	-0.176152	Deleterious	3.51773e-27
72	F	L	72L	Posaco	-0.112683	Deleterious	2.33614e-22
72	F	L	72L	Isa	-0.00919025	Neutral	0.056688
72	F	L	72L	Clotri	-0.233819	Deleterious	2.96537e-24
72	F	M	72M	Control	0.00387407	Neutral	0.925743
72	F	M	72M	Fluco	-0.172591	Deleterious	2.27617e-22
72	F	M	72M	Itra	-0.0703337	Deleterious	3.54904e-05
72	F	M	72M	Vorico	-0.106764	Deleterious	7.61545e-06
72	F	M	72M	Posaco	-0.087394	Deleterious	1.04348e-05
72	F	M	72M	Isa	-0.0392849	Deleterious	0.00225873
72	F	M	72M	Clotri	-0.24508	Deleterious	4.21464e-17
72	F	N	72N	Control	0.00562853	Neutral	0.907481
72	F	N	72N	Fluco	-0.443938	Deleterious	3.89224e-140
72	F	N	72N	Itra	-0.295968	Deleterious	7.49722e-106
72	F	N	72N	Vorico	-0.455148	Deleterious	1.30881e-111
72	F	N	72N	Posaco	-0.254333	Deleterious	7.05637e-71
72	F	N	72N	Isa	-0.200001	Deleterious	5.62608e-110
72	F	N	72N	Clotri	-0.408016	Deleterious	9.56054e-79
72	F	P	72P	Control	-0.00279919	Neutral	0.901308
72	F	P	72P	Fluco	-0.430227	Deleterious	2.26357e-133
72	F	P	72P	Itra	-0.29371	Deleterious	6.13862e-98
72	F	P	72P	Vorico	-0.432057	Deleterious	5.22893e-104
72	F	P	72P	Posaco	-0.24172	Deleterious	8.12737e-70
72	F	P	72P	Isa	-0.2052	Deleterious	2.69884e-115
72	F	P	72P	Clotri	-0.451353	Deleterious	8.29933e-91
72	F	Q	72Q	Control	0.00724725	Neutral	0.718049
72	F	Q	72Q	Fluco	-0.648267	Deleterious	3.36885e-213
72	F	Q	72Q	Itra	-0.427069	Deleterious	6.06617e-171
72	F	Q	72Q	Vorico	-0.494669	Deleterious	1.15623e-129
72	F	Q	72Q	Posaco	-0.381403	Deleterious	2.33144e-126
72	F	Q	72Q	Isa	-0.321331	Deleterious	1.26282e-201
72	F	Q	72Q	Clotri	-0.421121	Deleterious	2.79364e-82
72	F	R	72R	Control	-0.0046743	Neutral	0.741265
72	F	R	72R	Fluco	-0.673385	Deleterious	5.52401e-219
72	F	R	72R	Itra	-0.519877	Deleterious	3.57808e-207
72	F	R	72R	Vorico	-0.445077	Deleterious	2.4119e-115
72	F	R	72R	Posaco	-0.391881	Deleterious	1.26368e-138
72	F	R	72R	Isa	-0.482795	Deleterious	1.28733e-307
72	F	R	72R	Clotri	-0.517701	Deleterious	1.83539e-109
72	F	S	72S	Control	-0.00156777	Neutral	0.97544
72	F	S	72S	Fluco	-0.513366	Deleterious	3.34174e-166
72	F	S	72S	Itra	-0.405958	Deleterious	4.26931e-153
72	F	S	72S	Vorico	-0.445506	Deleterious	1.07713e-106
72	F	S	72S	Posaco	-0.319943	Deleterious	4.67793e-96
72	F	S	72S	Isa	-0.285902	Deleterious	4.21885e-170
72	F	S	72S	Clotri	-0.434093	Deleterious	5.0233e-86
72	F	T	72T	Control	0.00440402	Neutral	0.968407
72	F	T	72T	Fluco	-0.270259	Deleterious	2.03907e-62
72	F	T	72T	Itra	-0.139405	Deleterious	6.85791e-31
72	F	T	72T	Vorico	-0.333458	Deleterious	1.40262e-68
72	F	T	72T	Posaco	-0.117511	Deleterious	3.85637e-21
72	F	T	72T	Isa	-0.0633782	Deleterious	9.50596e-14
72	F	T	72T	Clotri	-0.29135	Deleterious	1.57354e-44
72	F	V	72V	Control	-0.00814443	Neutral	0.0141341
72	F	V	72V	Fluco	-0.0326734	Neutral	0.0241271
72	F	V	72V	Itra	0.00863623	Neutral	0.561245
72	F	V	72V	Vorico	-0.0960893	Deleterious	4.13819e-11
72	F	V	72V	Posaco	0.0325008	Beneficial	0.000212402
72	F	V	72V	Isa	0.00256416	Neutral	0.486653
72	F	V	72V	Clotri	-0.208218	Deleterious	2.94064e-24
72	F	W	72W	Control	0.00535825	Neutral	0.847554
72	F	W	72W	Fluco	0.20903	Beneficial	6.25098e-22
72	F	W	72W	Itra	0.0753249	Beneficial	5.2847e-06
72	F	W	72W	Vorico	0.148696	Beneficial	1.71101e-09
72	F	W	72W	Posaco	0.0917652	Beneficial	1.76762e-07
72	F	W	72W	Isa	0.0716961	Beneficial	3.06689e-10
72	F	W	72W	Clotri	0.335767	Beneficial	1.73631e-29
72	F	Y	72Y	Control	-0.00432943	Neutral	0.811161
72	F	Y	72Y	Fluco	-0.547074	Deleterious	1.80532e-180
72	F	Y	72Y	Itra	-0.436022	Deleterious	1.30605e-169
72	F	Y	72Y	Vorico	-0.485514	Deleterious	3.24682e-126
72	F	Y	72Y	Posaco	-0.367482	Deleterious	3.8276e-125
72	F	Y	72Y	Isa	-0.241751	Deleterious	1.66859e-142
72	F	Y	72Y	Clotri	-0.360001	Deleterious	2.23027e-59
85	F	A	85A	Control	0.00374561	Neutral	0.777043
85	F	A	85A	Fluco	-0.733527	Deleterious	1.33319e-234
85	F	A	85A	Itra	-0.580387	Deleterious	1.28811e-212
85	F	A	85A	Vorico	-0.531413	Deleterious	2.22612e-141
85	F	A	85A	Posaco	-0.55153	Deleterious	8.40348e-203
85	F	A	85A	Isa	-0.566129	Deleterious	0
85	F	A	85A	Clotri	-0.551639	Deleterious	1.77978e-109
85	F	C	85C	Control	-0.0256851	Deleterious	4.69314e-06
85	F	C	85C	Fluco	-0.433638	Deleterious	7.20937e-77
85	F	C	85C	Itra	-0.348581	Deleterious	7.9459e-89
85	F	C	85C	Vorico	-0.327495	Deleterious	9.33439e-56
85	F	C	85C	Posaco	-0.393724	Deleterious	6.56108e-83
85	F	C	85C	Isa	-0.366432	Deleterious	7.8854e-137
85	F	C	85C	Clotri	-0.347551	Deleterious	4.67104e-58
85	F	D	85D	Control	-0.19676	Deleterious	2.29177e-86
85	F	D	85D	Fluco	-0.652132	Deleterious	2.10306e-213
85	F	D	85D	Itra	-0.612504	Deleterious	1.4462e-243
85	F	D	85D	Vorico	-0.475201	Deleterious	4.83071e-116
85	F	D	85D	Posaco	-0.469785	Deleterious	6.69901e-179
85	F	D	85D	Isa	-0.566773	Deleterious	0
85	F	D	85D	Clotri	-0.516468	Deleterious	2.63621e-106
85	F	E	85E	Control	-0.0797178	Deleterious	5.84668e-17
85	F	E	85E	Fluco	-0.717511	Deleterious	2.27273e-234
85	F	E	85E	Itra	-0.639134	Deleterious	6.11661e-267
85	F	E	85E	Vorico	-0.61548	Deleterious	5.98523e-163
85	F	E	85E	Posaco	-0.439548	Deleterious	3.58294e-180
85	F	E	85E	Isa	-0.667752	Deleterious	0
85	F	E	85E	Clotri	-0.580729	Deleterious	2.07204e-137
85	F	F	85F	Control	-0.00125931	Neutral	1
85	F	F	85F	Fluco	-0.0272634	Neutral	1
85	F	F	85F	Itra	-0.0127595	Neutral	1
85	F	F	85F	Vorico	-0.0214793	Neutral	1
85	F	F	85F	Posaco	-0.000995958	Neutral	1
85	F	F	85F	Isa	0.0053181	Neutral	1
85	F	F	85F	Clotri	-0.0428096	Neutral	1
85	F	G	85G	Control	-0.0201474	Neutral	0.105815
85	F	G	85G	Fluco	-0.6931	Deleterious	2.17816e-231
85	F	G	85G	Itra	-0.560312	Deleterious	5.9341e-227
85	F	G	85G	Vorico	-0.543922	Deleterious	3.88752e-135
85	F	G	85G	Posaco	-0.443272	Deleterious	5.91344e-164
85	F	G	85G	Isa	-0.564556	Deleterious	0
85	F	G	85G	Clotri	-0.469976	Deleterious	5.1583e-99
85	F	H	85H	Control	0.011338	Neutral	0.435
85	F	H	85H	Fluco	-0.66668	Deleterious	3.13166e-222
85	F	H	85H	Itra	-0.533063	Deleterious	4.91947e-214
85	F	H	85H	Vorico	-0.470007	Deleterious	7.31876e-118
85	F	H	85H	Posaco	-0.432128	Deleterious	2.4565e-165
85	F	H	85H	Isa	-0.481636	Deleterious	1.77317e-306
85	F	H	85H	Clotri	-0.42215	Deleterious	3.17568e-86
85	F	I	85I	Control	0.00463053	Neutral	0.704714
85	F	I	85I	Fluco	-0.555234	Deleterious	4.89242e-188
85	F	I	85I	Itra	-0.435417	Deleterious	1.74712e-168
85	F	I	85I	Vorico	-0.496322	Deleterious	2.40644e-124
85	F	I	85I	Posaco	-0.39556	Deleterious	6.9371e-141
85	F	I	85I	Isa	-0.469945	Deleterious	5.05257e-280
85	F	I	85I	Clotri	-0.437694	Deleterious	3.77025e-85
85	F	K	85K	Control	-0.0259235	Neutral	0.0459493
85	F	K	85K	Fluco	-0.667492	Deleterious	2.83525e-211
85	F	K	85K	Itra	-0.500953	Deleterious	3.12942e-210
85	F	K	85K	Vorico	-0.429869	Deleterious	4.23438e-95
85	F	K	85K	Posaco	-0.411668	Deleterious	1.20136e-140
85	F	K	85K	Isa	-0.565688	Deleterious	0
85	F	K	85K	Clotri	-0.465329	Deleterious	9.16882e-82
85	F	L	85L	Control	-0.0140992	Neutral	0.0262868
85	F	L	85L	Fluco	-0.414788	Deleterious	4.64825e-95
85	F	L	85L	Itra	-0.345239	Deleterious	1.45145e-109
85	F	L	85L	Vorico	-0.345387	Deleterious	1.68088e-64
85	F	L	85L	Posaco	-0.27288	Deleterious	4.41669e-59
85	F	L	85L	Isa	-0.332772	Deleterious	3.81732e-165
85	F	L	85L	Clotri	-0.372977	Deleterious	2.8012e-64
85	F	M	85M	Control	-0.00823553	Neutral	0.475594
85	F	M	85M	Fluco	-0.654078	Deleterious	1.63089e-142
85	F	M	85M	Itra	-0.305714	Deleterious	3.8271e-68
85	F	M	85M	Vorico	-0.399568	Deleterious	2.72248e-53
85	F	M	85M	Posaco	-0.239907	Deleterious	1.37005e-47
85	F	M	85M	Isa	-0.34156	Deleterious	2.94256e-143
85	F	M	85M	Clotri	-0.441303	Deleterious	2.99289e-51
85	F	N	85N	Control	-0.102478	Deleterious	1.16039e-27
85	F	N	85N	Fluco	-0.712073	Deleterious	8.1316e-238
85	F	N	85N	Itra	-0.572132	Deleterious	1.93895e-236
85	F	N	85N	Vorico	-0.527305	Deleterious	7.10895e-147
85	F	N	85N	Posaco	-0.521153	Deleterious	2.49583e-198
85	F	N	85N	Isa	-0.576882	Deleterious	0
85	F	N	85N	Clotri	-0.535651	Deleterious	1.37379e-126
85	F	P	85P	Control	-0.108369	Deleterious	7.88552e-32
85	F	P	85P	Fluco	-0.732011	Deleterious	9.47175e-254
85	F	P	85P	Itra	-0.638236	Deleterious	9.99852e-265
85	F	P	85P	Vorico	-0.510245	Deleterious	2.33063e-132
85	F	P	85P	Posaco	-0.525057	Deleterious	2.45697e-202
85	F	P	85P	Isa	-0.593843	Deleterious	0
85	F	P	85P	Clotri	-0.604771	Deleterious	1.21955e-133
85	F	Q	85Q	Control	-0.00980399	Neutral	0.515504
85	F	Q	85Q	Fluco	-0.606044	Deleterious	3.47535e-208
85	F	Q	85Q	Itra	-0.496546	Deleterious	8.25287e-205
85	F	Q	85Q	Vorico	-0.446615	Deleterious	5.26292e-105
85	F	Q	85Q	Posaco	-0.361503	Deleterious	1.01452e-130
85	F	Q	85Q	Isa	-0.567945	Deleterious	0
85	F	Q	85Q	Clotri	-0.533042	Deleterious	2.52397e-115
85	F	R	85R	Control	-0.294134	Deleterious	1.20129e-148
85	F	R	85R	Fluco	-0.728139	Deleterious	9.68881e-244
85	F	R	85R	Itra	-0.60776	Deleterious	6.53608e-238
85	F	R	85R	Vorico	-0.582241	Deleterious	5.3603e-155
85	F	R	85R	Posaco	-0.535116	Deleterious	7.18419e-208
85	F	R	85R	Isa	-0.596046	Deleterious	0
85	F	R	85R	Clotri	-0.532946	Deleterious	2.02762e-106
85	F	S	85S	Control	-0.0287593	Deleterious	0.0050214
85	F	S	85S	Fluco	-0.510634	Deleterious	2.19386e-167
85	F	S	85S	Itra	-0.416078	Deleterious	3.15591e-169
85	F	S	85S	Vorico	-0.460787	Deleterious	6.67345e-113
85	F	S	85S	Posaco	-0.4142	Deleterious	8.63394e-144
85	F	S	85S	Isa	-0.442584	Deleterious	1.12422e-271
85	F	S	85S	Clotri	-0.475096	Deleterious	8.74738e-94
85	F	T	85T	Control	-0.00616272	Neutral	0.786091
85	F	T	85T	Fluco	-0.710536	Deleterious	2.07943e-235
85	F	T	85T	Itra	-0.529925	Deleterious	1.93401e-217
85	F	T	85T	Vorico	-0.539911	Deleterious	8.36174e-135
85	F	T	85T	Posaco	-0.392435	Deleterious	2.66137e-140
85	F	T	85T	Isa	-0.583729	Deleterious	0
85	F	T	85T	Clotri	-0.571384	Deleterious	1.7e-122
85	F	V	85V	Control	-0.0135383	Deleterious	0.00087867
85	F	V	85V	Fluco	-0.48633	Deleterious	4.13058e-94
85	F	V	85V	Itra	-0.316697	Deleterious	4.53338e-101
85	F	V	85V	Vorico	-0.387129	Deleterious	2.00453e-68
85	F	V	85V	Posaco	-0.257217	Deleterious	1.49108e-63
85	F	V	85V	Isa	-0.364872	Deleterious	3.42611e-152
85	F	V	85V	Clotri	-0.365304	Deleterious	1.72636e-54
85	F	W	85W	Control	0.00456741	Neutral	0.823932
85	F	W	85W	Fluco	-0.363353	Deleterious	8.63298e-60
85	F	W	85W	Itra	-0.20468	Deleterious	2.5125e-34
85	F	W	85W	Vorico	-0.316737	Deleterious	4.24696e-36
85	F	W	85W	Posaco	-0.191618	Deleterious	2.57137e-24
85	F	W	85W	Isa	-0.14653	Deleterious	1.33325e-39
85	F	W	85W	Clotri	-0.376564	Deleterious	2.21576e-34
85	F	Y	85Y	Control	0.0107959	Neutral	0.54538
85	F	Y	85Y	Fluco	0.0364543	Beneficial	0.00553426
85	F	Y	85Y	Itra	0.0715882	Beneficial	6.49336e-10
85	F	Y	85Y	Vorico	0.0656331	Beneficial	0.000138057
85	F	Y	85Y	Posaco	0.092694	Beneficial	1.45931e-13
85	F	Y	85Y	Isa	0.0312305	Beneficial	4.64568e-05
85	F	Y	85Y	Clotri	0.0776064	Beneficial	0.00142264
86	M	A	86A	Control	0.00226899	Neutral	0.901308
86	M	A	86A	Fluco	-0.253312	Deleterious	5.44129e-65
86	M	A	86A	Itra	-0.190932	Deleterious	4.7238e-49
86	M	A	86A	Vorico	-0.273114	Deleterious	1.56229e-45
86	M	A	86A	Posaco	-0.214618	Deleterious	2.12288e-54
86	M	A	86A	Isa	-0.101623	Deleterious	2.49041e-35
86	M	A	86A	Clotri	-0.20769	Deleterious	1.01359e-25
86	M	C	86C	Control	0.0157666	Neutral	0.354869
86	M	C	86C	Fluco	-0.0672228	Deleterious	9.80467e-06
86	M	C	86C	Itra	-0.0275767	Deleterious	0.0060958
86	M	C	86C	Vorico	-0.0672557	Deleterious	0.00105856
86	M	C	86C	Posaco	-0.0615253	Deleterious	9.7766e-06
86	M	C	86C	Isa	-0.0152155	Neutral	0.0371268
86	M	C	86C	Clotri	-0.0590785	Deleterious	0.00949574
86	M	D	86D	Control	0.0104889	Neutral	0.189053
86	M	D	86D	Fluco	-0.146265	Deleterious	2.99658e-21
86	M	D	86D	Itra	-0.136744	Deleterious	3.02498e-30
86	M	D	86D	Vorico	-0.139611	Deleterious	7.25939e-17
86	M	D	86D	Posaco	-0.108281	Deleterious	1.04755e-19
86	M	D	86D	Isa	-0.052208	Deleterious	7.29405e-11
86	M	D	86D	Clotri	-0.158162	Deleterious	4.23522e-18
86	M	E	86E	Control	-0.00265796	Neutral	0.744654
86	M	E	86E	Fluco	-0.292328	Deleterious	9.99873e-68
86	M	E	86E	Itra	-0.224774	Deleterious	6.76955e-73
86	M	E	86E	Vorico	-0.22858	Deleterious	2.91923e-33
86	M	E	86E	Posaco	-0.263519	Deleterious	1.20138e-72
86	M	E	86E	Isa	-0.129127	Deleterious	1.12176e-49
86	M	E	86E	Clotri	-0.207073	Deleterious	1.58884e-22
86	M	F	86F	Control	0.00503818	Neutral	0.700927
86	M	F	86F	Fluco	-0.396683	Deleterious	2.77691e-113
86	M	F	86F	Itra	-0.188974	Deleterious	1.4605e-42
86	M	F	86F	Vorico	-0.269196	Deleterious	2.2285e-51
86	M	F	86F	Posaco	-0.228694	Deleterious	2.31457e-63
86	M	F	86F	Isa	-0.164463	Deleterious	2.17225e-78
86	M	F	86F	Clotri	-0.288688	Deleterious	2.89692e-34
86	M	G	86G	Control	0.00507144	Neutral	0.481862
86	M	G	86G	Fluco	-0.382293	Deleterious	1.25085e-108
86	M	G	86G	Itra	-0.265512	Deleterious	1.3325e-91
86	M	G	86G	Vorico	-0.289703	Deleterious	7.67992e-58
86	M	G	86G	Posaco	-0.286873	Deleterious	7.54827e-94
86	M	G	86G	Isa	-0.199996	Deleterious	8.08843e-104
86	M	G	86G	Clotri	-0.248888	Deleterious	1.27749e-40
86	M	H	86H	Control	0.00298165	Neutral	0.901029
86	M	H	86H	Fluco	-0.575893	Deleterious	4.21276e-187
86	M	H	86H	Itra	-0.331859	Deleterious	9.05203e-118
86	M	H	86H	Vorico	-0.446969	Deleterious	1.67191e-103
86	M	H	86H	Posaco	-0.334196	Deleterious	1.68693e-105
86	M	H	86H	Isa	-0.26774	Deleterious	3.3973e-159
86	M	H	86H	Clotri	-0.34369	Deleterious	9.31495e-66
86	M	I	86I	Control	-0.00570288	Neutral	0.299268
86	M	I	86I	Fluco	-0.0114278	Neutral	0.574054
86	M	I	86I	Itra	-0.0310205	Deleterious	0.00587112
86	M	I	86I	Vorico	-0.0349764	Neutral	0.147178
86	M	I	86I	Posaco	-0.0689245	Deleterious	6.04388e-05
86	M	I	86I	Isa	-0.00529458	Neutral	0.486124
86	M	I	86I	Clotri	-0.00411207	Neutral	0.413505
86	M	K	86K	Control	0.00690305	Neutral	0.898023
86	M	K	86K	Fluco	0.00214128	Neutral	0.355367
86	M	K	86K	Itra	0.0214433	Neutral	0.103944
86	M	K	86K	Vorico	0.00422423	Neutral	0.968595
86	M	K	86K	Posaco	0.0455759	Beneficial	0.000366834
86	M	K	86K	Isa	-0.0141962	Neutral	0.112834
86	M	K	86K	Clotri	0.026546	Neutral	0.497518
86	M	L	86L	Control	0.00376048	Neutral	0.967804
86	M	L	86L	Fluco	-0.128476	Deleterious	1.99695e-15
86	M	L	86L	Itra	-0.103516	Deleterious	2.31575e-19
86	M	L	86L	Vorico	-0.148469	Deleterious	1.51075e-18
86	M	L	86L	Posaco	-0.0904141	Deleterious	8.35139e-12
86	M	L	86L	Isa	-0.0554913	Deleterious	2.95455e-13
86	M	L	86L	Clotri	-0.11614	Deleterious	2.86219e-10
86	M	N	86N	Control	-0.00271301	Neutral	0.927495
86	M	N	86N	Fluco	-0.129921	Deleterious	6.23966e-18
86	M	N	86N	Itra	-0.117356	Deleterious	1.98075e-20
86	M	N	86N	Vorico	-0.099268	Deleterious	2.68967e-09
86	M	N	86N	Posaco	-0.0970071	Deleterious	2.75087e-15
86	M	N	86N	Isa	-0.0607167	Deleterious	3.8226e-13
86	M	N	86N	Clotri	-0.0897099	Deleterious	1.24514e-05
86	M	P	86P	Control	0.0102109	Neutral	0.484535
86	M	P	86P	Fluco	-0.279965	Deleterious	1.30583e-66
86	M	P	86P	Itra	-0.163279	Deleterious	8.7856e-44
86	M	P	86P	Vorico	-0.223253	Deleterious	3.59387e-34
86	M	P	86P	Posaco	-0.178269	Deleterious	6.28619e-42
86	M	P	86P	Isa	-0.109012	Deleterious	1.13542e-42
86	M	P	86P	Clotri	-0.188299	Deleterious	3.10253e-20
86	M	Q	86Q	Control	-0.00558748	Neutral	0.830841
86	M	Q	86Q	Fluco	-0.147911	Deleterious	4.09626e-20
86	M	Q	86Q	Itra	-0.118659	Deleterious	1.69619e-24
86	M	Q	86Q	Vorico	-0.139705	Deleterious	1.03498e-13
86	M	Q	86Q	Posaco	-0.138839	Deleterious	4.85411e-24
86	M	Q	86Q	Isa	-0.0911559	Deleterious	1.66536e-26
86	M	Q	86Q	Clotri	-0.0360081	Neutral	0.211374
86	M	R	86R	Control	0.0108512	Neutral	0.70674
86	M	R	86R	Fluco	-0.0212735	Deleterious	0.00566376
86	M	R	86R	Itra	0.0371577	Beneficial	0.000881932
86	M	R	86R	Vorico	0.0050904	Neutral	0.907566
86	M	R	86R	Posaco	0.0695287	Beneficial	9.21859e-08
86	M	R	86R	Isa	-0.00871729	Neutral	0.27822
86	M	R	86R	Clotri	0.00535422	Neutral	0.923213
86	M	S	86S	Control	0.0059047	Neutral	0.643199
86	M	S	86S	Fluco	-0.208993	Deleterious	1.98731e-47
86	M	S	86S	Itra	-0.176868	Deleterious	1.55044e-44
86	M	S	86S	Vorico	-0.193852	Deleterious	1.16182e-31
86	M	S	86S	Posaco	-0.192824	Deleterious	8.903e-43
86	M	S	86S	Isa	-0.0837368	Deleterious	1.07932e-24
86	M	S	86S	Clotri	-0.188444	Deleterious	1.26823e-20
86	M	T	86T	Control	-0.00183214	Neutral	0.943112
86	M	T	86T	Fluco	-0.104731	Deleterious	1.63209e-13
86	M	T	86T	Itra	-0.0897337	Deleterious	2.88789e-14
86	M	T	86T	Vorico	-0.12335	Deleterious	4.00646e-13
86	M	T	86T	Posaco	-0.086862	Deleterious	3.28894e-10
86	M	T	86T	Isa	-0.0503946	Deleterious	2.7656e-09
86	M	T	86T	Clotri	-0.142041	Deleterious	4.05877e-11
86	M	V	86V	Control	0.00528041	Neutral	0.191935
86	M	V	86V	Fluco	-0.036512	Deleterious	0.00403179
86	M	V	86V	Itra	-0.0300503	Deleterious	0.00754403
86	M	V	86V	Vorico	-0.0261257	Neutral	0.113269
86	M	V	86V	Posaco	-0.0248779	Neutral	0.0690951
86	M	V	86V	Isa	-0.00134946	Neutral	0.793337
86	M	V	86V	Clotri	-0.0259407	Neutral	0.427053
86	M	W	86W	Control	0.00720686	Neutral	0.23844
86	M	W	86W	Fluco	-0.380225	Deleterious	1.08038e-61
86	M	W	86W	Itra	-0.296296	Deleterious	2.01269e-62
86	M	W	86W	Vorico	-0.323265	Deleterious	2.11018e-37
86	M	W	86W	Posaco	-0.258731	Deleterious	6.8604e-48
86	M	W	86W	Isa	-0.176441	Deleterious	1.81899e-54
86	M	W	86W	Clotri	-0.345758	Deleterious	6.75826e-30
86	M	Y	86Y	Control	0.00685859	Neutral	0.402238
86	M	Y	86Y	Fluco	-0.440115	Deleterious	9.26989e-131
86	M	Y	86Y	Itra	-0.24175	Deleterious	3.17388e-78
86	M	Y	86Y	Vorico	-0.35222	Deleterious	3.62485e-79
86	M	Y	86Y	Posaco	-0.259051	Deleterious	5.77137e-77
86	M	Y	86Y	Isa	-0.161992	Deleterious	6.67605e-77
86	M	Y	86Y	Clotri	-0.306583	Deleterious	1.13927e-48
87	L	A	87A	Control	-0.0181489	Neutral	0.124858
87	L	A	87A	Fluco	-0.742921	Deleterious	4.9674e-261
87	L	A	87A	Itra	-0.59291	Deleterious	1.43482e-243
87	L	A	87A	Vorico	-0.601691	Deleterious	9.86837e-159
87	L	A	87A	Posaco	-0.542578	Deleterious	1.0233e-202
87	L	A	87A	Isa	-0.570555	Deleterious	0
87	L	A	87A	Clotri	-0.596705	Deleterious	3.52156e-131
87	L	C	87C	Control	0.00154405	Neutral	0.957172
87	L	C	87C	Fluco	-0.674367	Deleterious	1.34557e-223
87	L	C	87C	Itra	-0.438619	Deleterious	2.60645e-176
87	L	C	87C	Vorico	-0.547805	Deleterious	3.18854e-146
87	L	C	87C	Posaco	-0.467304	Deleterious	7.85742e-171
87	L	C	87C	Isa	-0.479026	Deleterious	6.99304e-303
87	L	C	87C	Clotri	-0.451473	Deleterious	5.93055e-89
87	L	D	87D	Control	-0.0296808	Deleterious	0.00230953
87	L	D	87D	Fluco	-0.761856	Deleterious	2.36372e-259
87	L	D	87D	Itra	-0.634509	Deleterious	5.08645e-256
87	L	D	87D	Vorico	-0.693842	Deleterious	4.65067e-182
87	L	D	87D	Posaco	-0.535135	Deleterious	1.43736e-199
87	L	D	87D	Isa	-0.590607	Deleterious	0
87	L	D	87D	Clotri	-0.565142	Deleterious	2.33943e-132
87	L	E	87E	Control	0.00161985	Neutral	0.818906
87	L	E	87E	Fluco	-0.616421	Deleterious	8.53774e-212
87	L	E	87E	Itra	-0.446979	Deleterious	2.45465e-177
87	L	E	87E	Vorico	-0.408105	Deleterious	3.09039e-99
87	L	E	87E	Posaco	-0.359173	Deleterious	3.92889e-123
87	L	E	87E	Isa	-0.203496	Deleterious	8.43015e-112
87	L	E	87E	Clotri	-0.444479	Deleterious	1.30537e-86
87	L	F	87F	Control	-0.0126492	Neutral	0.653137
87	L	F	87F	Fluco	-0.451028	Deleterious	4.15314e-141
87	L	F	87F	Itra	-0.399834	Deleterious	1.89001e-127
87	L	F	87F	Vorico	-0.330293	Deleterious	1.3283e-72
87	L	F	87F	Posaco	-0.346965	Deleterious	7.20237e-101
87	L	F	87F	Isa	-0.2901	Deleterious	7.05805e-150
87	L	F	87F	Clotri	-0.332549	Deleterious	3.03907e-52
87	L	G	87G	Control	-0.0174153	Neutral	0.152199
87	L	G	87G	Fluco	-0.687921	Deleterious	2.29319e-234
87	L	G	87G	Itra	-0.556333	Deleterious	2.10576e-223
87	L	G	87G	Vorico	-0.625394	Deleterious	6.44042e-158
87	L	G	87G	Posaco	-0.483066	Deleterious	1.88396e-189
87	L	G	87G	Isa	-0.69431	Deleterious	0
87	L	G	87G	Clotri	-0.558556	Deleterious	2.94108e-123
87	L	H	87H	Control	-0.0216277	Neutral	0.0588588
87	L	H	87H	Fluco	-0.576987	Deleterious	2.3374e-199
87	L	H	87H	Itra	-0.4813	Deleterious	2.44909e-201
87	L	H	87H	Vorico	-0.465831	Deleterious	3.60548e-117
87	L	H	87H	Posaco	-0.427386	Deleterious	1.13103e-160
87	L	H	87H	Isa	-0.39821	Deleterious	6.60307e-256
87	L	H	87H	Clotri	-0.506993	Deleterious	8.73878e-105
87	L	I	87I	Control	0.00871347	Neutral	0.410065
87	L	I	87I	Fluco	-0.246403	Deleterious	4.19226e-46
87	L	I	87I	Itra	-0.0917992	Deleterious	4.88837e-12
87	L	I	87I	Vorico	-0.156874	Deleterious	2.52956e-18
87	L	I	87I	Posaco	-0.116314	Deleterious	4.23711e-17
87	L	I	87I	Isa	-0.074622	Deleterious	9.11483e-21
87	L	I	87I	Clotri	-0.187577	Deleterious	2.37211e-14
87	L	K	87K	Control	-0.00378979	Neutral	0.753989
87	L	K	87K	Fluco	-0.654794	Deleterious	2.96718e-220
87	L	K	87K	Itra	-0.455541	Deleterious	4.61227e-177
87	L	K	87K	Vorico	-0.495799	Deleterious	1.38158e-113
87	L	K	87K	Posaco	-0.352556	Deleterious	5.05944e-129
87	L	K	87K	Isa	-0.329656	Deleterious	3.16733e-207
87	L	K	87K	Clotri	-0.487427	Deleterious	3.30177e-101
87	L	L	87L	Control	0.00402815	Neutral	1
87	L	L	87L	Fluco	0.0125495	Neutral	1
87	L	L	87L	Itra	-0.0054377	Neutral	1
87	L	L	87L	Vorico	-0.0103738	Neutral	1
87	L	L	87L	Posaco	0.00305865	Neutral	1
87	L	L	87L	Isa	1.71821e-05	Neutral	1
87	L	L	87L	Clotri	0.00183846	Neutral	1
87	L	M	87M	Control	0.00234561	Neutral	0.948029
87	L	M	87M	Fluco	0.114781	Beneficial	4.25275e-05
87	L	M	87M	Itra	0.0411749	Neutral	0.113143
87	L	M	87M	Vorico	0.077544	Beneficial	0.00182947
87	L	M	87M	Posaco	0.0356276	Neutral	0.136726
87	L	M	87M	Isa	-0.00954489	Neutral	0.359449
87	L	M	87M	Clotri	0.114948	Beneficial	0.000161986
87	L	N	87N	Control	-0.00158216	Neutral	0.60065
87	L	N	87N	Fluco	-0.802969	Deleterious	1.80856e-259
87	L	N	87N	Itra	-0.596581	Deleterious	5.04153e-249
87	L	N	87N	Vorico	-0.551581	Deleterious	2.5004e-144
87	L	N	87N	Posaco	-0.401525	Deleterious	1.52018e-153
87	L	N	87N	Isa	-0.354347	Deleterious	7.61618e-220
87	L	N	87N	Clotri	-0.468241	Deleterious	1.34346e-96
87	L	P	87P	Control	-0.0940952	Deleterious	6.13759e-25
87	L	P	87P	Fluco	-0.664731	Deleterious	2.72476e-198
87	L	P	87P	Itra	-0.553124	Deleterious	1.31934e-197
87	L	P	87P	Vorico	-0.510752	Deleterious	5.9601e-123
87	L	P	87P	Posaco	-0.368279	Deleterious	1.04967e-154
87	L	P	87P	Isa	-0.505886	Deleterious	2.06741e-269
87	L	P	87P	Clotri	-0.515767	Deleterious	4.42489e-103
87	L	Q	87Q	Control	-0.0104674	Neutral	0.548493
87	L	Q	87Q	Fluco	-0.64006	Deleterious	3.66044e-211
87	L	Q	87Q	Itra	-0.428157	Deleterious	2.30418e-170
87	L	Q	87Q	Vorico	-0.392315	Deleterious	5.3233e-93
87	L	Q	87Q	Posaco	-0.433935	Deleterious	6.34156e-160
87	L	Q	87Q	Isa	-0.0665382	Deleterious	1.59835e-18
87	L	Q	87Q	Clotri	-0.318481	Deleterious	8.90989e-45
87	L	R	87R	Control	-0.483105	Deleterious	2.62818e-206
87	L	R	87R	Fluco	-0.519372	Deleterious	1.76121e-95
87	L	R	87R	Itra	-0.460591	Deleterious	2.05277e-147
87	L	R	87R	Vorico	-0.448992	Deleterious	1.69348e-89
87	L	R	87R	Posaco	-0.372133	Deleterious	1.93819e-98
87	L	R	87R	Isa	-0.390016	Deleterious	8.34247e-186
87	L	R	87R	Clotri	-0.420603	Deleterious	7.99823e-82
87	L	S	87S	Control	-0.00700541	Neutral	0.875859
87	L	S	87S	Fluco	-0.737259	Deleterious	3.64403e-246
87	L	S	87S	Itra	-0.521726	Deleterious	5.27873e-219
87	L	S	87S	Vorico	-0.547469	Deleterious	1.80995e-146
87	L	S	87S	Posaco	-0.505118	Deleterious	9.06714e-177
87	L	S	87S	Isa	-0.652552	Deleterious	0
87	L	S	87S	Clotri	-0.44425	Deleterious	4.30586e-87
87	L	T	87T	Control	-0.0131458	Neutral	0.334175
87	L	T	87T	Fluco	-0.663955	Deleterious	3.75269e-205
87	L	T	87T	Itra	-0.470407	Deleterious	1.0943e-195
87	L	T	87T	Vorico	-0.462985	Deleterious	9.31821e-119
87	L	T	87T	Posaco	-0.43434	Deleterious	1.25677e-155
87	L	T	87T	Isa	-0.582292	Deleterious	0
87	L	T	87T	Clotri	-0.512577	Deleterious	3.00037e-108
87	L	V	87V	Control	0.00331806	Neutral	0.899666
87	L	V	87V	Fluco	-0.666276	Deleterious	7.05312e-213
87	L	V	87V	Itra	-0.429172	Deleterious	1.61749e-169
87	L	V	87V	Vorico	-0.464995	Deleterious	9.02827e-116
87	L	V	87V	Posaco	-0.388916	Deleterious	4.031e-141
87	L	V	87V	Isa	-0.391419	Deleterious	3.66062e-238
87	L	V	87V	Clotri	-0.397739	Deleterious	4.44478e-73
87	L	W	87W	Control	-0.0281663	Neutral	0.026805
87	L	W	87W	Fluco	-0.748587	Deleterious	2.59109e-168
87	L	W	87W	Itra	-0.660662	Deleterious	2.10814e-189
87	L	W	87W	Vorico	-0.606111	Deleterious	5.84762e-101
87	L	W	87W	Posaco	-0.595005	Deleterious	2.33384e-132
87	L	W	87W	Isa	-0.524057	Deleterious	2.85948e-236
87	L	W	87W	Clotri	-0.604243	Deleterious	1.96096e-72
87	L	Y	87Y	Control	-0.0489144	Deleterious	9.00212e-09
87	L	Y	87Y	Fluco	-0.749106	Deleterious	9.63163e-254
87	L	Y	87Y	Itra	-0.651003	Deleterious	2.47194e-260
87	L	Y	87Y	Vorico	-0.547836	Deleterious	1.32041e-134
87	L	Y	87Y	Posaco	-0.506226	Deleterious	4.51602e-184
87	L	Y	87Y	Isa	-0.552597	Deleterious	0
87	L	Y	87Y	Clotri	-0.510113	Deleterious	4.33543e-108
88	L	A	88A	Control	-0.0027778	Neutral	0.960035
88	L	A	88A	Fluco	-0.726125	Deleterious	1.42888e-235
88	L	A	88A	Itra	-0.610027	Deleterious	3.1132e-252
88	L	A	88A	Vorico	-0.630371	Deleterious	3.10351e-165
88	L	A	88A	Posaco	-0.549785	Deleterious	5.16856e-211
88	L	A	88A	Isa	-0.565146	Deleterious	0
88	L	A	88A	Clotri	-0.556797	Deleterious	6.90355e-119
88	L	C	88C	Control	-0.0242458	Deleterious	0.00598776
88	L	C	88C	Fluco	-0.670354	Deleterious	1.28147e-230
88	L	C	88C	Itra	-0.598772	Deleterious	6.83272e-244
88	L	C	88C	Vorico	-0.583213	Deleterious	1.83947e-157
88	L	C	88C	Posaco	-0.4419	Deleterious	1.94602e-162
88	L	C	88C	Isa	-0.324848	Deleterious	3.9926e-208
88	L	C	88C	Clotri	-0.426682	Deleterious	6.71725e-81
88	L	D	88D	Control	-0.0158679	Neutral	0.167445
88	L	D	88D	Fluco	-0.651177	Deleterious	1.17694e-225
88	L	D	88D	Itra	-0.47602	Deleterious	2.46109e-195
88	L	D	88D	Vorico	-0.5041	Deleterious	1.63305e-125
88	L	D	88D	Posaco	-0.398227	Deleterious	5.21282e-138
88	L	D	88D	Isa	-0.298672	Deleterious	8.53473e-176
88	L	D	88D	Clotri	-0.414062	Deleterious	1.42318e-82
88	L	E	88E	Control	0.00984469	Neutral	0.565945
88	L	E	88E	Fluco	-0.700595	Deleterious	3.79909e-231
88	L	E	88E	Itra	-0.49762	Deleterious	1.50424e-198
88	L	E	88E	Vorico	-0.511979	Deleterious	2.6004e-133
88	L	E	88E	Posaco	-0.420291	Deleterious	5.32556e-164
88	L	E	88E	Isa	-0.289093	Deleterious	1.2373e-177
88	L	E	88E	Clotri	-0.416322	Deleterious	4.20258e-81
88	L	F	88F	Control	-0.00144514	Neutral	0.875615
88	L	F	88F	Fluco	0.0145942	Neutral	0.389392
88	L	F	88F	Itra	-0.0888773	Deleterious	1.07869e-13
88	L	F	88F	Vorico	-0.0250745	Neutral	0.422089
88	L	F	88F	Posaco	-0.0523188	Deleterious	2.24768e-05
88	L	F	88F	Isa	0.0615597	Beneficial	1.36396e-13
88	L	F	88F	Clotri	0.346975	Beneficial	7.67696e-55
88	L	G	88G	Control	0.00796215	Neutral	0.48513
88	L	G	88G	Fluco	-0.665775	Deleterious	3.74901e-227
88	L	G	88G	Itra	-0.501831	Deleterious	1.47325e-204
88	L	G	88G	Vorico	-0.489255	Deleterious	2.15028e-120
88	L	G	88G	Posaco	-0.413729	Deleterious	1.64066e-161
88	L	G	88G	Isa	-0.26584	Deleterious	1.27749e-167
88	L	G	88G	Clotri	-0.425358	Deleterious	2.85435e-79
88	L	H	88H	Control	-0.00945502	Neutral	0.51093
88	L	H	88H	Fluco	-0.628308	Deleterious	1.64696e-214
88	L	H	88H	Itra	-0.489384	Deleterious	1.96383e-200
88	L	H	88H	Vorico	-0.492814	Deleterious	9.64802e-125
88	L	H	88H	Posaco	-0.375207	Deleterious	2.15803e-141
88	L	H	88H	Isa	-0.225552	Deleterious	1.2349e-128
88	L	H	88H	Clotri	-0.37215	Deleterious	9.1145e-70
88	L	I	88I	Control	-0.00201311	Neutral	0.75305
88	L	I	88I	Fluco	-0.317727	Deleterious	1.39868e-79
88	L	I	88I	Itra	-0.186093	Deleterious	1.33148e-41
88	L	I	88I	Vorico	-0.161223	Deleterious	9.62671e-18
88	L	I	88I	Posaco	-0.17332	Deleterious	1.3217e-32
88	L	I	88I	Isa	-0.0927713	Deleterious	3.10532e-25
88	L	I	88I	Clotri	-0.176152	Deleterious	5.50237e-12
88	L	K	88K	Control	-0.0543193	Deleterious	6.70344e-09
88	L	K	88K	Fluco	-0.758416	Deleterious	1.77339e-255
88	L	K	88K	Itra	-0.560105	Deleterious	1.19858e-226
88	L	K	88K	Vorico	-0.511444	Deleterious	3.09323e-137
88	L	K	88K	Posaco	-0.503005	Deleterious	2.1538e-197
88	L	K	88K	Isa	-0.569566	Deleterious	0
88	L	K	88K	Clotri	-0.501139	Deleterious	1.19844e-115
88	L	L	88L	Control	0.000370806	Neutral	1
88	L	L	88L	Fluco	-0.0146267	Neutral	1
88	L	L	88L	Itra	-0.00268544	Neutral	1
88	L	L	88L	Vorico	0.0124471	Neutral	1
88	L	L	88L	Posaco	0.00266642	Neutral	1
88	L	L	88L	Isa	-0.0201534	Neutral	1
88	L	L	88L	Clotri	-0.0227794	Neutral	1
88	L	M	88M	Control	0.00712577	Neutral	0.920613
88	L	M	88M	Fluco	-0.139585	Deleterious	1.11004e-11
88	L	M	88M	Itra	-0.211699	Deleterious	1.05421e-33
88	L	M	88M	Vorico	-0.142241	Deleterious	3.26158e-09
88	L	M	88M	Posaco	-0.250657	Deleterious	6.10197e-38
88	L	M	88M	Isa	0.015989	Neutral	0.0313472
88	L	M	88M	Clotri	0.127389	Beneficial	7.82202e-08
88	L	N	88N	Control	-0.00364267	Neutral	0.959744
88	L	N	88N	Fluco	-0.601436	Deleterious	6.04527e-206
88	L	N	88N	Itra	-0.349336	Deleterious	9.24521e-132
88	L	N	88N	Vorico	-0.415078	Deleterious	6.11904e-98
88	L	N	88N	Posaco	-0.327067	Deleterious	9.74878e-106
88	L	N	88N	Isa	-0.0444608	Deleterious	8.80571e-09
88	L	N	88N	Clotri	-0.357911	Deleterious	3.91445e-60
88	L	P	88P	Control	-0.0167089	Neutral	0.130406
88	L	P	88P	Fluco	-0.622694	Deleterious	5.13721e-188
88	L	P	88P	Itra	-0.527383	Deleterious	4.83502e-203
88	L	P	88P	Vorico	-0.535301	Deleterious	8.57676e-128
88	L	P	88P	Posaco	-0.480961	Deleterious	2.4501e-185
88	L	P	88P	Isa	-0.462926	Deleterious	1.41269e-259
88	L	P	88P	Clotri	-0.485404	Deleterious	1.25732e-98
88	L	Q	88Q	Control	-0.0148021	Neutral	0.5073
88	L	Q	88Q	Fluco	-0.696989	Deleterious	3.29341e-244
88	L	Q	88Q	Itra	-0.622246	Deleterious	9.37313e-253
88	L	Q	88Q	Vorico	-0.563723	Deleterious	1.71853e-152
88	L	Q	88Q	Posaco	-0.499894	Deleterious	8.93547e-184
88	L	Q	88Q	Isa	-0.525458	Deleterious	0
88	L	Q	88Q	Clotri	-0.495615	Deleterious	4.5361e-96
88	L	R	88R	Control	-0.0700273	Deleterious	2.48059e-13
88	L	R	88R	Fluco	-0.596766	Deleterious	1.83825e-149
88	L	R	88R	Itra	-0.433649	Deleterious	1.4823e-145
88	L	R	88R	Vorico	-0.484283	Deleterious	2.98067e-95
88	L	R	88R	Posaco	-0.330929	Deleterious	2.20695e-80
88	L	R	88R	Isa	-0.447364	Deleterious	3.63536e-196
88	L	R	88R	Clotri	-0.458674	Deleterious	1.66496e-76
88	L	S	88S	Control	0.0092117	Neutral	0.710471
88	L	S	88S	Fluco	-0.799211	Deleterious	3.61984e-266
88	L	S	88S	Itra	-0.603387	Deleterious	1.78522e-245
88	L	S	88S	Vorico	-0.559874	Deleterious	4.81279e-146
88	L	S	88S	Posaco	-0.477664	Deleterious	5.51854e-168
88	L	S	88S	Isa	-0.543975	Deleterious	0
88	L	S	88S	Clotri	-0.428563	Deleterious	6.16219e-86
88	L	T	88T	Control	-0.0128212	Neutral	0.57831
88	L	T	88T	Fluco	-0.724293	Deleterious	5.75858e-239
88	L	T	88T	Itra	-0.639837	Deleterious	4.95477e-267
88	L	T	88T	Vorico	-0.540383	Deleterious	1.28338e-140
88	L	T	88T	Posaco	-0.615956	Deleterious	2.14708e-241
88	L	T	88T	Isa	-0.594476	Deleterious	0
88	L	T	88T	Clotri	-0.570386	Deleterious	1.40541e-126
88	L	V	88V	Control	0.00817919	Neutral	0.797948
88	L	V	88V	Fluco	-0.690102	Deleterious	4.40231e-225
88	L	V	88V	Itra	-0.499719	Deleterious	3.18826e-205
88	L	V	88V	Vorico	-0.569937	Deleterious	2.4644e-137
88	L	V	88V	Posaco	-0.42347	Deleterious	3.05279e-144
88	L	V	88V	Isa	-0.456413	Deleterious	4.31456e-272
88	L	V	88V	Clotri	-0.499646	Deleterious	5.11444e-95
88	L	W	88W	Control	0.00668892	Neutral	0.940097
88	L	W	88W	Fluco	-0.708478	Deleterious	5.54458e-154
88	L	W	88W	Itra	-0.517354	Deleterious	5.79294e-132
88	L	W	88W	Vorico	-0.409122	Deleterious	2.2338e-55
88	L	W	88W	Posaco	-0.360538	Deleterious	7.11297e-73
88	L	W	88W	Isa	-0.0994275	Deleterious	8.59578e-18
88	L	W	88W	Clotri	-0.406607	Deleterious	9.67655e-39
88	L	Y	88Y	Control	-0.0298366	Deleterious	0.000622779
88	L	Y	88Y	Fluco	-0.691904	Deleterious	4.02507e-237
88	L	Y	88Y	Itra	-0.58901	Deleterious	1.04817e-235
88	L	Y	88Y	Vorico	-0.518012	Deleterious	1.38404e-128
88	L	Y	88Y	Posaco	-0.389207	Deleterious	1.48803e-142
88	L	Y	88Y	Isa	-0.376319	Deleterious	2.08102e-236
88	L	Y	88Y	Clotri	-0.434559	Deleterious	2.73955e-83
89	G	*	89*	Control	-0.519563	Deleterious	4.50608e-205
89	G	*	89*	Fluco	-0.780488	Deleterious	7.09566e-182
89	G	*	89*	Itra	-0.753414	Deleterious	1.27924e-206
89	G	*	89*	Vorico	-0.558243	Deleterious	3.30909e-89
89	G	*	89*	Posaco	-0.613183	Deleterious	7.65258e-147
89	G	*	89*	Isa	-0.662774	Deleterious	5.03602e-294
89	G	*	89*	Clotri	-0.589971	Deleterious	4.43471e-75
89	G	A	89A	Control	-0.0100935	Neutral	0.541805
89	G	A	89A	Fluco	-0.622552	Deleterious	5.32963e-208
89	G	A	89A	Itra	-0.527796	Deleterious	3.60507e-210
89	G	A	89A	Vorico	-0.518012	Deleterious	1.70663e-130
89	G	A	89A	Posaco	-0.463906	Deleterious	5.88347e-163
89	G	A	89A	Isa	-0.555398	Deleterious	0
89	G	A	89A	Clotri	-0.490982	Deleterious	2.40553e-109
89	G	C	89C	Control	-0.026134	Neutral	0.0702923
89	G	C	89C	Fluco	-0.697063	Deleterious	1.87037e-208
89	G	C	89C	Itra	-0.525378	Deleterious	9.04742e-206
89	G	C	89C	Vorico	-0.398994	Deleterious	1.59742e-91
89	G	C	89C	Posaco	-0.392522	Deleterious	1.49271e-140
89	G	C	89C	Isa	-0.406452	Deleterious	2.53866e-230
89	G	C	89C	Clotri	-0.419859	Deleterious	3.17756e-90
89	G	D	89D	Control	0.00236933	Neutral	0.967882
89	G	D	89D	Fluco	-0.572123	Deleterious	3.38592e-192
89	G	D	89D	Itra	-0.347018	Deleterious	9.83508e-128
89	G	D	89D	Vorico	-0.402459	Deleterious	1.38749e-90
89	G	D	89D	Posaco	-0.317895	Deleterious	2.33807e-106
89	G	D	89D	Isa	-0.322567	Deleterious	2.18527e-200
89	G	D	89D	Clotri	-0.378247	Deleterious	1.54392e-67
89	G	E	89E	Control	-0.0142408	Neutral	0.262461
89	G	E	89E	Fluco	-0.546188	Deleterious	9.35014e-177
89	G	E	89E	Itra	-0.45021	Deleterious	3.35877e-185
89	G	E	89E	Vorico	-0.426977	Deleterious	5.89959e-90
89	G	E	89E	Posaco	-0.354105	Deleterious	2.55392e-129
89	G	E	89E	Isa	-0.437713	Deleterious	1.20386e-267
89	G	E	89E	Clotri	-0.505219	Deleterious	5.08262e-99
89	G	F	89F	Control	-0.0450473	Deleterious	5.17816e-06
89	G	F	89F	Fluco	-0.711725	Deleterious	3.72044e-242
89	G	F	89F	Itra	-0.532658	Deleterious	1.53647e-212
89	G	F	89F	Vorico	-0.605448	Deleterious	1.76219e-158
89	G	F	89F	Posaco	-0.47647	Deleterious	1.09053e-179
89	G	F	89F	Isa	-0.553297	Deleterious	0
89	G	F	89F	Clotri	-0.558146	Deleterious	5.05165e-116
89	G	G	89G	Control	0.000515558	Neutral	1
89	G	G	89G	Fluco	-0.123009	Neutral	1
89	G	G	89G	Itra	-0.0772157	Neutral	1
89	G	G	89G	Vorico	-0.00275636	Neutral	1
89	G	G	89G	Posaco	-0.0628703	Neutral	1
89	G	G	89G	Isa	-0.00779384	Neutral	1
89	G	G	89G	Clotri	0.0176251	Neutral	1
89	G	H	89H	Control	0.00200948	Neutral	0.823932
89	G	H	89H	Fluco	-0.584024	Deleterious	4.67138e-199
89	G	H	89H	Itra	-0.416	Deleterious	3.75741e-169
89	G	H	89H	Vorico	-0.457649	Deleterious	5.00601e-116
89	G	H	89H	Posaco	-0.379209	Deleterious	4.60303e-128
89	G	H	89H	Isa	-0.451467	Deleterious	1.31251e-285
89	G	H	89H	Clotri	-0.473441	Deleterious	1.9686e-97
89	G	I	89I	Control	-0.550223	Deleterious	0
89	G	I	89I	Fluco	-0.784149	Deleterious	4.15317e-266
89	G	I	89I	Itra	-0.671204	Deleterious	8.95144e-272
89	G	I	89I	Vorico	-0.672991	Deleterious	4.49963e-183
89	G	I	89I	Posaco	-0.467948	Deleterious	1.6185e-172
89	G	I	89I	Isa	-0.644474	Deleterious	0
89	G	I	89I	Clotri	-0.566787	Deleterious	5.49039e-118
89	G	K	89K	Control	-0.00638171	Neutral	0.533541
89	G	K	89K	Fluco	-0.768633	Deleterious	2.30786e-249
89	G	K	89K	Itra	-0.500617	Deleterious	1.3345e-203
89	G	K	89K	Vorico	-0.619699	Deleterious	6.44594e-164
89	G	K	89K	Posaco	-0.427045	Deleterious	3.50405e-169
89	G	K	89K	Isa	-0.507923	Deleterious	0
89	G	K	89K	Clotri	-0.472656	Deleterious	6.4038e-90
89	G	L	89L	Control	-0.313917	Deleterious	4.46877e-170
89	G	L	89L	Fluco	-0.659884	Deleterious	9.64261e-207
89	G	L	89L	Itra	-0.465869	Deleterious	1.06555e-176
89	G	L	89L	Vorico	-0.443963	Deleterious	1.43742e-107
89	G	L	89L	Posaco	-0.446683	Deleterious	7.28875e-169
89	G	L	89L	Isa	-0.524174	Deleterious	0
89	G	L	89L	Clotri	-0.450052	Deleterious	1.79805e-91
89	G	M	89M	Control	-0.063412	Deleterious	1.28061e-06
89	G	M	89M	Fluco	-0.798045	Deleterious	6.42068e-181
89	G	M	89M	Itra	-0.807996	Deleterious	8.35269e-217
89	G	M	89M	Vorico	-0.614347	Deleterious	1.12706e-101
89	G	M	89M	Posaco	-0.619192	Deleterious	8.95119e-152
89	G	M	89M	Isa	-0.605068	Deleterious	1.64183e-278
89	G	M	89M	Clotri	-0.587441	Deleterious	7.20521e-76
89	G	N	89N	Control	0.00158663	Neutral	0.753725
89	G	N	89N	Fluco	-0.475003	Deleterious	5.55814e-150
89	G	N	89N	Itra	-0.234193	Deleterious	3.38495e-73
89	G	N	89N	Vorico	-0.38644	Deleterious	1.3375e-83
89	G	N	89N	Posaco	-0.188579	Deleterious	1.31479e-45
89	G	N	89N	Isa	-0.180258	Deleterious	1.55914e-101
89	G	N	89N	Clotri	-0.352325	Deleterious	7.77541e-63
89	G	P	89P	Control	-0.205128	Deleterious	1.51022e-92
89	G	P	89P	Fluco	-0.766731	Deleterious	7.30285e-259
89	G	P	89P	Itra	-0.643432	Deleterious	1.51788e-262
89	G	P	89P	Vorico	-0.598717	Deleterious	1.26427e-155
89	G	P	89P	Posaco	-0.523682	Deleterious	4.65461e-193
89	G	P	89P	Isa	-0.58509	Deleterious	0
89	G	P	89P	Clotri	-0.546813	Deleterious	5.39213e-133
89	G	Q	89Q	Control	-0.00567509	Neutral	0.69797
89	G	Q	89Q	Fluco	-0.705926	Deleterious	9.93074e-228
89	G	Q	89Q	Itra	-0.518874	Deleterious	1.01243e-210
89	G	Q	89Q	Vorico	-0.470417	Deleterious	4.03512e-117
89	G	Q	89Q	Posaco	-0.409891	Deleterious	1.64738e-152
89	G	Q	89Q	Isa	-0.549935	Deleterious	0
89	G	Q	89Q	Clotri	-0.456269	Deleterious	3.86443e-90
89	G	R	89R	Control	-0.00920941	Neutral	0.65624
89	G	R	89R	Fluco	-0.654128	Deleterious	1.34021e-220
89	G	R	89R	Itra	-0.517965	Deleterious	8.47981e-195
89	G	R	89R	Vorico	-0.420338	Deleterious	5.71107e-103
89	G	R	89R	Posaco	-0.442724	Deleterious	2.77135e-158
89	G	R	89R	Isa	-0.563316	Deleterious	0
89	G	R	89R	Clotri	-0.550792	Deleterious	1.50061e-119
89	G	S	89S	Control	0.00880111	Neutral	0.744654
89	G	S	89S	Fluco	-0.307703	Deleterious	2.67837e-81
89	G	S	89S	Itra	-0.193925	Deleterious	8.69782e-54
89	G	S	89S	Vorico	-0.213199	Deleterious	7.14556e-35
89	G	S	89S	Posaco	-0.172338	Deleterious	1.89433e-36
89	G	S	89S	Isa	-0.139982	Deleterious	1.59058e-57
89	G	S	89S	Clotri	-0.338887	Deleterious	2.75861e-50
89	G	T	89T	Control	0.00556073	Neutral	0.782714
89	G	T	89T	Fluco	-0.287874	Deleterious	3.36856e-70
89	G	T	89T	Itra	-0.294042	Deleterious	1.28208e-94
89	G	T	89T	Vorico	-0.168566	Deleterious	1.13909e-30
89	G	T	89T	Posaco	-0.205677	Deleterious	1.78213e-50
89	G	T	89T	Isa	-0.133577	Deleterious	3.07067e-64
89	G	T	89T	Clotri	-0.225716	Deleterious	5.0532e-30
89	G	V	89V	Control	-0.501578	Deleterious	1.68796e-277
89	G	V	89V	Fluco	-0.662792	Deleterious	1.20776e-218
89	G	V	89V	Itra	-0.545805	Deleterious	1.6622e-219
89	G	V	89V	Vorico	-0.54459	Deleterious	1.51391e-141
89	G	V	89V	Posaco	-0.453018	Deleterious	3.21646e-169
89	G	V	89V	Isa	-0.582808	Deleterious	0
89	G	V	89V	Clotri	-0.638488	Deleterious	2.6875e-136
89	G	W	89W	Control	-0.0284049	Deleterious	0.00702397
89	G	W	89W	Fluco	-0.159486	Deleterious	2.37564e-07
89	G	W	89W	Itra	-0.0644343	Deleterious	1.18966e-10
89	G	W	89W	Vorico	0.00184851	Neutral	0.999454
89	G	W	89W	Posaco	-0.0893552	Deleterious	3.33312e-08
89	G	W	89W	Isa	0.00673323	Neutral	0.403189
89	G	W	89W	Clotri	0.145755	Beneficial	1.33148e-06
89	G	Y	89Y	Control	-0.0613423	Deleterious	2.71674e-11
89	G	Y	89Y	Fluco	-0.702155	Deleterious	9.69599e-244
89	G	Y	89Y	Itra	-0.590767	Deleterious	8.72018e-226
89	G	Y	89Y	Vorico	-0.466511	Deleterious	2.60217e-128
89	G	Y	89Y	Posaco	-0.439845	Deleterious	3.53076e-161
89	G	Y	89Y	Isa	-0.584347	Deleterious	0
89	G	Y	89Y	Clotri	-0.461465	Deleterious	7.70284e-88
90	K	A	90A	Control	0.0110892	Neutral	0.171256
90	K	A	90A	Fluco	-0.239802	Deleterious	7.5508e-56
90	K	A	90A	Itra	-0.104046	Deleterious	1.41774e-15
90	K	A	90A	Vorico	-0.226903	Deleterious	1.67297e-36
90	K	A	90A	Posaco	-0.0565636	Deleterious	6.72531e-06
90	K	A	90A	Isa	-0.0910147	Deleterious	6.19859e-29
90	K	A	90A	Clotri	-0.303074	Deleterious	4.29561e-51
90	K	C	90C	Control	0.00947347	Neutral	0.773597
90	K	C	90C	Fluco	-0.153335	Deleterious	1.00428e-26
90	K	C	90C	Itra	-0.0499608	Deleterious	0.000620063
90	K	C	90C	Vorico	-0.162762	Deleterious	8.56636e-24
90	K	C	90C	Posaco	-0.0119148	Neutral	0.606016
90	K	C	90C	Isa	-0.082426	Deleterious	2.75966e-23
90	K	C	90C	Clotri	-0.256691	Deleterious	7.89482e-39
90	K	D	90D	Control	-0.000825245	Neutral	0.925988
90	K	D	90D	Fluco	-0.694102	Deleterious	1.01855e-235
90	K	D	90D	Itra	-0.501752	Deleterious	1.66198e-201
90	K	D	90D	Vorico	-0.588984	Deleterious	1.65974e-152
90	K	D	90D	Posaco	-0.394213	Deleterious	9.54643e-143
90	K	D	90D	Isa	-0.441632	Deleterious	1.5259e-292
90	K	D	90D	Clotri	-0.508197	Deleterious	8.13056e-109
90	K	E	90E	Control	-0.00940564	Neutral	0.566895
90	K	E	90E	Fluco	-0.0421636	Deleterious	1.98929e-05
90	K	E	90E	Itra	0.0388715	Beneficial	0.00266001
90	K	E	90E	Vorico	-0.0917193	Deleterious	2.14308e-08
90	K	E	90E	Posaco	0.065162	Beneficial	1.18236e-07
90	K	E	90E	Isa	-0.000761979	Neutral	0.895489
90	K	E	90E	Clotri	-0.199811	Deleterious	3.3529e-27
90	K	F	90F	Control	0.00207378	Neutral	0.891372
90	K	F	90F	Fluco	-0.560839	Deleterious	4.68275e-189
90	K	F	90F	Itra	-0.452478	Deleterious	8.17516e-171
90	K	F	90F	Vorico	-0.437871	Deleterious	1.4077e-100
90	K	F	90F	Posaco	-0.316748	Deleterious	2.00344e-99
90	K	F	90F	Isa	-0.341393	Deleterious	3.21371e-213
90	K	F	90F	Clotri	-0.359191	Deleterious	7.73535e-65
90	K	G	90G	Control	0.00864405	Neutral	0.376593
90	K	G	90G	Fluco	-0.654343	Deleterious	1.34108e-224
90	K	G	90G	Itra	-0.485065	Deleterious	1.87734e-199
90	K	G	90G	Vorico	-0.523442	Deleterious	1.74397e-129
90	K	G	90G	Posaco	-0.398119	Deleterious	1.38548e-143
90	K	G	90G	Isa	-0.48483	Deleterious	0
90	K	G	90G	Clotri	-0.448885	Deleterious	1.60047e-96
90	K	H	90H	Control	0.0132497	Neutral	0.154846
90	K	H	90H	Fluco	-0.234586	Deleterious	1.3785e-53
90	K	H	90H	Itra	-0.0724391	Deleterious	2.41316e-09
90	K	H	90H	Vorico	-0.204398	Deleterious	8.91703e-33
90	K	H	90H	Posaco	-0.0436821	Deleterious	0.000432795
90	K	H	90H	Isa	-0.0607984	Deleterious	6.56204e-15
90	K	H	90H	Clotri	-0.210301	Deleterious	7.56212e-25
90	K	I	90I	Control	0.00939414	Neutral	0.64073
90	K	I	90I	Fluco	-0.615162	Deleterious	5.68443e-202
90	K	I	90I	Itra	-0.518551	Deleterious	3.3889e-204
90	K	I	90I	Vorico	-0.472144	Deleterious	1.95669e-114
90	K	I	90I	Posaco	-0.39995	Deleterious	1.42351e-138
90	K	I	90I	Isa	-0.50137	Deleterious	0
90	K	I	90I	Clotri	-0.480053	Deleterious	2.74509e-105
90	K	K	90K	Control	0.00619677	Neutral	1
90	K	K	90K	Fluco	-0.0319313	Neutral	1
90	K	K	90K	Itra	-0.00235881	Neutral	1
90	K	K	90K	Vorico	-0.0336856	Neutral	1
90	K	K	90K	Posaco	-0.00343956	Neutral	1
90	K	K	90K	Isa	0.00421112	Neutral	1
90	K	K	90K	Clotri	-0.0323882	Neutral	1
90	K	L	90L	Control	0.00858908	Neutral	0.61351
90	K	L	90L	Fluco	-0.666453	Deleterious	2.30635e-228
90	K	L	90L	Itra	-0.49275	Deleterious	1.28038e-201
90	K	L	90L	Vorico	-0.532884	Deleterious	2.30208e-127
90	K	L	90L	Posaco	-0.425512	Deleterious	8.00833e-158
90	K	L	90L	Isa	-0.52055	Deleterious	0
90	K	L	90L	Clotri	-0.553989	Deleterious	2.41862e-112
90	K	M	90M	Control	-0.00974479	Neutral	0.904159
90	K	M	90M	Fluco	-0.705962	Deleterious	1.96885e-159
90	K	M	90M	Itra	-0.547222	Deleterious	3.02789e-156
90	K	M	90M	Vorico	-0.542264	Deleterious	1.43855e-85
90	K	M	90M	Posaco	-0.490278	Deleterious	1.41214e-113
90	K	M	90M	Isa	-0.455155	Deleterious	1.69074e-207
90	K	M	90M	Clotri	-0.555991	Deleterious	3.01271e-68
90	K	N	90N	Control	-0.0278615	Deleterious	1.45608e-06
90	K	N	90N	Fluco	-0.0425058	Deleterious	6.3315e-05
90	K	N	90N	Itra	-0.0205324	Neutral	0.0607056
90	K	N	90N	Vorico	-0.103927	Deleterious	4.83e-11
90	K	N	90N	Posaco	-0.0112835	Neutral	0.635183
90	K	N	90N	Isa	-0.0545226	Deleterious	4.61747e-11
90	K	N	90N	Clotri	-0.143843	Deleterious	3.46578e-12
90	K	P	90P	Control	-0.0432755	Deleterious	5.21889e-07
90	K	P	90P	Fluco	-0.656602	Deleterious	7.02837e-220
90	K	P	90P	Itra	-0.589193	Deleterious	4.05317e-237
90	K	P	90P	Vorico	-0.429001	Deleterious	7.45624e-98
90	K	P	90P	Posaco	-0.433159	Deleterious	2.17002e-168
90	K	P	90P	Isa	-0.532795	Deleterious	0
90	K	P	90P	Clotri	-0.539202	Deleterious	1.3784e-105
90	K	Q	90Q	Control	0.00601513	Neutral	0.638113
90	K	Q	90Q	Fluco	-0.0355151	Neutral	0.039089
90	K	Q	90Q	Itra	0.0116474	Neutral	0.166017
90	K	Q	90Q	Vorico	-0.0491754	Deleterious	0.00256459
90	K	Q	90Q	Posaco	0.0404688	Beneficial	0.000164189
90	K	Q	90Q	Isa	0.00409809	Neutral	0.994301
90	K	Q	90Q	Clotri	-0.180147	Deleterious	1.69408e-18
90	K	R	90R	Control	0.00238539	Neutral	0.949436
90	K	R	90R	Fluco	0.0892994	Beneficial	2.63569e-07
90	K	R	90R	Itra	0.070454	Beneficial	2.30722e-07
90	K	R	90R	Vorico	0.131904	Beneficial	8.82271e-13
90	K	R	90R	Posaco	0.0713357	Beneficial	4.40521e-07
90	K	R	90R	Isa	0.0600982	Beneficial	5.09812e-12
90	K	R	90R	Clotri	0.290859	Beneficial	2.14955e-41
90	K	S	90S	Control	0.00065346	Neutral	0.988866
90	K	S	90S	Fluco	-0.375822	Deleterious	1.10601e-106
90	K	S	90S	Itra	-0.201827	Deleterious	3.2454e-59
90	K	S	90S	Vorico	-0.337166	Deleterious	1.99683e-69
90	K	S	90S	Posaco	-0.173746	Deleterious	5.50959e-40
90	K	S	90S	Isa	-0.171863	Deleterious	4.04243e-94
90	K	S	90S	Clotri	-0.360424	Deleterious	6.73672e-57
90	K	T	90T	Control	0.00141755	Neutral	0.974764
90	K	T	90T	Fluco	-0.561282	Deleterious	2.6989e-189
90	K	T	90T	Itra	-0.398737	Deleterious	1.06399e-156
90	K	T	90T	Vorico	-0.417057	Deleterious	1.04091e-97
90	K	T	90T	Posaco	-0.306966	Deleterious	1.0254e-107
90	K	T	90T	Isa	-0.282924	Deleterious	1.97549e-181
90	K	T	90T	Clotri	-0.413702	Deleterious	2.02636e-63
90	K	V	90V	Control	0.00977443	Neutral	0.589525
90	K	V	90V	Fluco	-0.477811	Deleterious	2.65214e-149
90	K	V	90V	Itra	-0.252572	Deleterious	4.54313e-83
90	K	V	90V	Vorico	-0.407642	Deleterious	1.40007e-101
90	K	V	90V	Posaco	-0.21585	Deleterious	3.44296e-56
90	K	V	90V	Isa	-0.182417	Deleterious	8.91068e-91
90	K	V	90V	Clotri	-0.338726	Deleterious	2.42425e-63
90	K	W	90W	Control	0.00168301	Neutral	0.939604
90	K	W	90W	Fluco	-0.671759	Deleterious	1.06979e-151
90	K	W	90W	Itra	-0.517884	Deleterious	5.42642e-136
90	K	W	90W	Vorico	-0.53765	Deleterious	4.49796e-85
90	K	W	90W	Posaco	-0.490365	Deleterious	9.16968e-126
90	K	W	90W	Isa	-0.544777	Deleterious	6.89131e-258
90	K	W	90W	Clotri	-0.501759	Deleterious	3.23041e-58
90	K	Y	90Y	Control	0.00117619	Neutral	0.978862
90	K	Y	90Y	Fluco	-0.440157	Deleterious	3.48051e-145
90	K	Y	90Y	Itra	-0.400525	Deleterious	1.47203e-127
90	K	Y	90Y	Vorico	-0.410002	Deleterious	4.88251e-87
90	K	Y	90Y	Posaco	-0.252793	Deleterious	1.44635e-76
90	K	Y	90Y	Isa	-0.260958	Deleterious	1.25963e-149
90	K	Y	90Y	Clotri	-0.490891	Deleterious	3.8834e-104
94	V	A	94A	Control	0.000809696	Neutral	0.945558
94	V	A	94A	Fluco	-0.214395	Deleterious	4.54178e-59
94	V	A	94A	Itra	-0.169172	Deleterious	1.53719e-42
94	V	A	94A	Vorico	-0.23053	Deleterious	5.97397e-33
94	V	A	94A	Posaco	-0.203962	Deleterious	5.2727e-50
94	V	A	94A	Isa	-0.0934446	Deleterious	6.73131e-33
94	V	A	94A	Clotri	-0.183544	Deleterious	2.74104e-19
94	V	C	94C	Control	0.00363083	Neutral	0.931893
94	V	C	94C	Fluco	-0.0625366	Deleterious	7.44312e-06
94	V	C	94C	Itra	-0.039583	Deleterious	0.000809005
94	V	C	94C	Vorico	-0.0267426	Neutral	0.0909414
94	V	C	94C	Posaco	-0.0454719	Deleterious	0.00374248
94	V	C	94C	Isa	-0.0227282	Neutral	0.0199949
94	V	C	94C	Clotri	-0.0331752	Neutral	0.0206409
94	V	D	94D	Control	-0.0975739	Deleterious	6.86169e-26
94	V	D	94D	Fluco	-0.661315	Deleterious	1.16141e-233
94	V	D	94D	Itra	-0.57109	Deleterious	3.5305e-221
94	V	D	94D	Vorico	-0.587104	Deleterious	5.45523e-158
94	V	D	94D	Posaco	-0.54549	Deleterious	1.6556e-197
94	V	D	94D	Isa	-0.520279	Deleterious	0
94	V	D	94D	Clotri	-0.575695	Deleterious	1.57664e-127
94	V	E	94E	Control	-0.00207145	Neutral	0.967882
94	V	E	94E	Fluco	-0.54834	Deleterious	4.20397e-170
94	V	E	94E	Itra	-0.426978	Deleterious	9.66245e-176
94	V	E	94E	Vorico	-0.438613	Deleterious	1.2471e-103
94	V	E	94E	Posaco	-0.418392	Deleterious	1.96244e-150
94	V	E	94E	Isa	-0.410187	Deleterious	3.29068e-259
94	V	E	94E	Clotri	-0.459377	Deleterious	7.80825e-88
94	V	F	94F	Control	0.00582447	Neutral	0.846631
94	V	F	94F	Fluco	-0.0636027	Deleterious	6.18563e-07
94	V	F	94F	Itra	-0.0180157	Neutral	0.0646003
94	V	F	94F	Vorico	-0.101571	Deleterious	1.30843e-07
94	V	F	94F	Posaco	-0.0112861	Neutral	0.758732
94	V	F	94F	Isa	-0.0371434	Deleterious	2.44691e-05
94	V	F	94F	Clotri	-0.228921	Deleterious	7.44862e-24
94	V	G	94G	Control	0.00915377	Neutral	0.62758
94	V	G	94G	Fluco	-0.462583	Deleterious	1.62808e-143
94	V	G	94G	Itra	-0.34066	Deleterious	6.4069e-127
94	V	G	94G	Vorico	-0.443493	Deleterious	1.40017e-98
94	V	G	94G	Posaco	-0.318959	Deleterious	1.15147e-98
94	V	G	94G	Isa	-0.255391	Deleterious	6.10436e-153
94	V	G	94G	Clotri	-0.338751	Deleterious	3.5367e-57
94	V	H	94H	Control	0.00923281	Neutral	0.525195
94	V	H	94H	Fluco	-0.609518	Deleterious	2.71019e-202
94	V	H	94H	Itra	-0.429421	Deleterious	1.82173e-162
94	V	H	94H	Vorico	-0.466984	Deleterious	2.63905e-120
94	V	H	94H	Posaco	-0.362483	Deleterious	7.25832e-128
94	V	H	94H	Isa	-0.35932	Deleterious	5.39832e-206
94	V	H	94H	Clotri	-0.35745	Deleterious	9.02754e-59
94	V	I	94I	Control	-0.00622081	Neutral	0.862756
94	V	I	94I	Fluco	-0.457017	Deleterious	9.40375e-148
94	V	I	94I	Itra	-0.308086	Deleterious	2.20229e-110
94	V	I	94I	Vorico	-0.426964	Deleterious	4.32937e-101
94	V	I	94I	Posaco	-0.337123	Deleterious	2.18894e-113
94	V	I	94I	Isa	-0.20916	Deleterious	1.0863e-121
94	V	I	94I	Clotri	-0.351379	Deleterious	4.29776e-58
94	V	K	94K	Control	0.00370586	Neutral	0.924915
94	V	K	94K	Fluco	-0.537218	Deleterious	3.32585e-171
94	V	K	94K	Itra	-0.440835	Deleterious	7.77117e-174
94	V	K	94K	Vorico	-0.47494	Deleterious	6.27506e-120
94	V	K	94K	Posaco	-0.348711	Deleterious	3.1196e-124
94	V	K	94K	Isa	-0.374624	Deleterious	2.21776e-229
94	V	K	94K	Clotri	-0.423758	Deleterious	7.20521e-76
94	V	L	94L	Control	-0.00478125	Neutral	0.925988
94	V	L	94L	Fluco	-0.236035	Deleterious	5.52632e-46
94	V	L	94L	Itra	-0.228964	Deleterious	4.8179e-69
94	V	L	94L	Vorico	-0.25617	Deleterious	7.39612e-49
94	V	L	94L	Posaco	-0.226911	Deleterious	4.46403e-61
94	V	L	94L	Isa	-0.155315	Deleterious	2.63094e-62
94	V	L	94L	Clotri	-0.289127	Deleterious	2.63954e-37
94	V	M	94M	Control	0.0155862	Neutral	0.533541
94	V	M	94M	Fluco	0.0396885	Neutral	0.0820416
94	V	M	94M	Itra	0.031937	Neutral	0.0711262
94	V	M	94M	Vorico	0.0120136	Neutral	0.680672
94	V	M	94M	Posaco	0.00354804	Neutral	0.690928
94	V	M	94M	Isa	0.010818	Neutral	0.405521
94	V	M	94M	Clotri	-0.0651412	Deleterious	0.000815801
94	V	N	94N	Control	0.00409905	Neutral	0.82752
94	V	N	94N	Fluco	-0.689668	Deleterious	3.94835e-229
94	V	N	94N	Itra	-0.517114	Deleterious	2.42119e-210
94	V	N	94N	Vorico	-0.445915	Deleterious	4.45773e-110
94	V	N	94N	Posaco	-0.408697	Deleterious	1.34421e-138
94	V	N	94N	Isa	-0.398881	Deleterious	3.31591e-251
94	V	N	94N	Clotri	-0.427545	Deleterious	1.04417e-81
94	V	P	94P	Control	0.00878977	Neutral	0.712854
94	V	P	94P	Fluco	-0.65147	Deleterious	6.28052e-228
94	V	P	94P	Itra	-0.503174	Deleterious	1.26517e-205
94	V	P	94P	Vorico	-0.560562	Deleterious	9.90395e-143
94	V	P	94P	Posaco	-0.445997	Deleterious	2.12456e-162
94	V	P	94P	Isa	-0.429799	Deleterious	2.16818e-274
94	V	P	94P	Clotri	-0.404083	Deleterious	2.43952e-72
94	V	Q	94Q	Control	0.00427394	Neutral	0.714696
94	V	Q	94Q	Fluco	-0.648991	Deleterious	6.42857e-219
94	V	Q	94Q	Itra	-0.454118	Deleterious	3.14207e-182
94	V	Q	94Q	Vorico	-0.474307	Deleterious	1.91071e-112
94	V	Q	94Q	Posaco	-0.391706	Deleterious	4.25155e-144
94	V	Q	94Q	Isa	-0.370433	Deleterious	5.7156e-234
94	V	Q	94Q	Clotri	-0.407079	Deleterious	1.03298e-73
94	V	R	94R	Control	-0.0582141	Deleterious	4.30324e-10
94	V	R	94R	Fluco	-0.717588	Deleterious	2.77205e-243
94	V	R	94R	Itra	-0.689983	Deleterious	1.04851e-269
94	V	R	94R	Vorico	-0.570288	Deleterious	1.30193e-150
94	V	R	94R	Posaco	-0.519833	Deleterious	2.55238e-210
94	V	R	94R	Isa	-0.549598	Deleterious	0
94	V	R	94R	Clotri	-0.546231	Deleterious	2.34869e-116
94	V	S	94S	Control	-0.00411067	Neutral	0.88695
94	V	S	94S	Fluco	-0.427901	Deleterious	4.30839e-129
94	V	S	94S	Itra	-0.304476	Deleterious	2.19998e-107
94	V	S	94S	Vorico	-0.314129	Deleterious	3.13894e-67
94	V	S	94S	Posaco	-0.27328	Deleterious	1.36051e-85
94	V	S	94S	Isa	-0.208055	Deleterious	2.46673e-113
94	V	S	94S	Clotri	-0.34723	Deleterious	4.36187e-57
94	V	T	94T	Control	0.00749699	Neutral	0.564946
94	V	T	94T	Fluco	-0.172761	Deleterious	1.01879e-31
94	V	T	94T	Itra	-0.131485	Deleterious	3.41824e-28
94	V	T	94T	Vorico	-0.090034	Deleterious	1.19204e-09
94	V	T	94T	Posaco	-0.1487	Deleterious	4.61046e-28
94	V	T	94T	Isa	-0.064988	Deleterious	9.53797e-17
94	V	T	94T	Clotri	-0.174057	Deleterious	3.10548e-18
94	V	V	94V	Control	0.00897344	Neutral	1
94	V	V	94V	Fluco	-0.0117468	Neutral	1
94	V	V	94V	Itra	-0.00490499	Neutral	1
94	V	V	94V	Vorico	0.0114198	Neutral	1
94	V	V	94V	Posaco	0.0118212	Neutral	1
94	V	V	94V	Isa	-0.00385755	Neutral	1
94	V	V	94V	Clotri	-0.0450639	Neutral	1
94	V	W	94W	Control	-0.00465209	Neutral	0.830841
94	V	W	94W	Fluco	-0.396781	Deleterious	8.19193e-74
94	V	W	94W	Itra	-0.263148	Deleterious	5.18681e-51
94	V	W	94W	Vorico	-0.414406	Deleterious	5.3513e-56
94	V	W	94W	Posaco	-0.22732	Deleterious	3.88416e-34
94	V	W	94W	Isa	-0.197048	Deleterious	8.46879e-60
94	V	W	94W	Clotri	-0.354937	Deleterious	2.25142e-35
94	V	Y	94Y	Control	0.00225583	Neutral	0.91335
94	V	Y	94Y	Fluco	-0.262557	Deleterious	1.7909e-59
94	V	Y	94Y	Itra	-0.171879	Deleterious	8.66971e-45
94	V	Y	94Y	Vorico	-0.326067	Deleterious	2.85827e-69
94	V	Y	94Y	Posaco	-0.20529	Deleterious	6.57357e-50
94	V	Y	94Y	Isa	-0.120023	Deleterious	1.72295e-43
94	V	Y	94Y	Clotri	-0.395704	Deleterious	1.0504e-65
