## Supplementary material for "Most azole antifungal resistance mutations in the drug target provide cross-resistance and carry no intrinsic fitness cost": Sup file (part 1 of 3)

### Sheet: Sheet1
Candida albicans Erg11	Condition	Selection coefficient	p-value	Adjusted p-value	Category	Madurella mycetomatis_ERG11	Rhizopus oryzae (Rhizopus arrhizus, Rhizopus delemar)_CYP51A	Coccidioides posadasii_ERG11	Magnaporthe grisea (Pyricularia oryzae)_CYP51A	Histoplasma capsulatum_ERG11	Candida glabrata_ERG11	Blumeria graminis_CYP51	Aspergillus fumigatus_CYP51A	Aspergillus fumigatus_CYP51B	Aspergillus flavus_CYP51A	Coccidioides immitis_ERG11	Magnaporthe grisea (Pyricularia oryzae)_CYP51B	Botrytis cinerea_CYP51	Saccharomyces cerevisiae_ERG11	Candida dubliniensis_ERG11	Cryptococcus neoformans_ERG11	Aspergillus oryzae_CYP51A	Paracoccidioides brasiliensis_ERG11	Microsporum canis_CYP51B	Conidiobolus coronatus_ERG11	Scedosporium apiospermum_ERG11	Cryptococcus gattii_ERG11	Pseudocercospora fijiensis_ERG11	Candida parapsilosis_ERG11	Pneumocystis carinii_ERG11	Aspergillus nidulans_CYP51B	Aspergillus flavus_CYP51B	Trichophyton rubrum_ERG11	Candida tropicalis_ERG11	Paracoccidioides lutzii (Paracoccidioides brasiliensis)_ERG11	Aspergillus oryzae_CYP51B	Zymoseptoria tritici_ERG11	Fusarium verticillioides (Gibberella moniliformis)_CYP51A	Aspergillus nidulans_CYP51A	Candida auris_ERG11	Microsporum canis_CYP51A	Pneumocystis jirovecii_ERG11	Fusarium verticillioides (Gibberella moniliformis)_CYP51B	Rhizopus oryzae (Rhizopus arrhizus, Rhizopus delemar)_CYP51B	Fusarium verticillioides (Gibberella moniliformis)_CYP51C
I55*	Control	-0.528211	8.2409e-210	8.0538e-209	Deleterious	F59*	I52*	F59*	L49*	F59*	I64*	I59*	V44*	F59*	I48*	V49*	F59*	L59*	I63*	I55*	I68*	I43*	F59*	V59*		F59*	I68*	V59*	I55*	L52*	F59*		F59*	I55*	F59*	F59*	V60*	L42*	V42*	V55*	I43*	L52*	F60*	I50*	F52*
I55A	Control	-0.00410302	0.738454	0.88695	Neutral	F59A	I52A	F59A	L49A	F59A	I64A	I59A	V44A	F59A	I48A	V49A	F59A	L59A	I63A	I55A	I68A	I43A	F59A	V59A		F59A	I68A	V59A	I55A	L52A	F59A		F59A	I55A	F59A	F59A	V60A	L42A	V42A	V55A	I43A	L52A	F60A	I50A	F52A
I55C	Control	-0.00992409	0.321878	0.566167	Neutral	F59C	I52C	F59C	L49C	F59C	I64C	I59C	V44C	F59C	I48C	V49C	F59C	L59C	I63C	I55C	I68C	I43C	F59C	V59C		F59C	I68C	V59C	I55C	L52C	F59C		F59C	I55C	F59C	F59C	V60C	L42C	V42C	V55C	I43C	L52C	F60C	I50C	F52C
I55D	Control	-0.0576358	9.78541e-11	4.8247e-10	Deleterious	F59D	I52D	F59D	L49D	F59D	I64D	I59D	V44D	F59D	I48D	V49D	F59D	L59D	I63D	I55D	I68D	I43D	F59D	V59D		F59D	I68D	V59D	I55D	L52D	F59D		F59D	I55D	F59D	F59D	V60D	L42D	V42D	V55D	I43D	L52D	F60D	I50D	F52D
I55E	Control	-0.0145903	0.0338977	0.099435	Neutral	F59E	I52E	F59E	L49E	F59E	I64E	I59E	V44E	F59E	I48E	V49E	F59E	L59E	I63E	I55E	I68E	I43E	F59E	V59E		F59E	I68E	V59E	I55E	L52E	F59E		F59E	I55E	F59E	F59E	V60E	L42E	V42E	V55E	I43E	L52E	F60E	I50E	F52E
I55F	Control	-0.00751426	0.427932	0.669967	Neutral	F59F	I52F	F59F	L49F	F59F	I64F	I59F	V44F	F59F	I48F	V49F	F59F	L59F	I63F	I55F	I68F	I43F	F59F	V59F		F59F	I68F	V59F	I55F	L52F	F59F		F59F	I55F	F59F	F59F	V60F	L42F	V42F	V55F	I43F	L52F	F60F	I50F	F52F
I55G	Control	-0.00900657	0.296916	0.539487	Neutral	F59G	I52G	F59G	L49G	F59G	I64G	I59G	V44G	F59G	I48G	V49G	F59G	L59G	I63G	I55G	I68G	I43G	F59G	V59G		F59G	I68G	V59G	I55G	L52G	F59G		F59G	I55G	F59G	F59G	V60G	L42G	V42G	V55G	I43G	L52G	F60G	I50G	F52G
I55H	Control	0.00766376	0.429786	0.671695	Neutral	F59H	I52H	F59H	L49H	F59H	I64H	I59H	V44H	F59H	I48H	V49H	F59H	L59H	I63H	I55H	I68H	I43H	F59H	V59H		F59H	I68H	V59H	I55H	L52H	F59H		F59H	I55H	F59H	F59H	V60H	L42H	V42H	V55H	I43H	L52H	F60H	I50H	F52H
I55I	Control	-0.00956669	1	1	Neutral	F59I	I52I	F59I	L49I	F59I	I64I	I59I	V44I	F59I	I48I	V49I	F59I	L59I	I63I	I55I	I68I	I43I	F59I	V59I		F59I	I68I	V59I	I55I	L52I	F59I		F59I	I55I	F59I	F59I	V60I	L42I	V42I	V55I	I43I	L52I	F60I	I50I	F52I
I55K	Control	-0.0158635	0.0919625	0.230116	Neutral	F59K	I52K	F59K	L49K	F59K	I64K	I59K	V44K	F59K	I48K	V49K	F59K	L59K	I63K	I55K	I68K	I43K	F59K	V59K		F59K	I68K	V59K	I55K	L52K	F59K		F59K	I55K	F59K	F59K	V60K	L42K	V42K	V55K	I43K	L52K	F60K	I50K	F52K
I55L	Control	-0.0142436	0.0303194	0.0901115	Neutral	F59L	I52L	F59L	L49L	F59L	I64L	I59L	V44L	F59L	I48L	V49L	F59L	L59L	I63L	I55L	I68L	I43L	F59L	V59L		F59L	I68L	V59L	I55L	L52L	F59L		F59L	I55L	F59L	F59L	V60L	L42L	V42L	V55L	I43L	L52L	F60L	I50L	F52L
I55M	Control	0.00925428	0.545892	0.762418	Neutral	F59M	I52M	F59M	L49M	F59M	I64M	I59M	V44M	F59M	I48M	V49M	F59M	L59M	I63M	I55M	I68M	I43M	F59M	V59M		F59M	I68M	V59M	I55M	L52M	F59M		F59M	I55M	F59M	F59M	V60M	L42M	V42M	V55M	I43M	L52M	F60M	I50M	F52M
I55N	Control	-0.0144901	0.123827	0.290128	Neutral	F59N	I52N	F59N	L49N	F59N	I64N	I59N	V44N	F59N	I48N	V49N	F59N	L59N	I63N	I55N	I68N	I43N	F59N	V59N		F59N	I68N	V59N	I55N	L52N	F59N		F59N	I55N	F59N	F59N	V60N	L42N	V42N	V55N	I43N	L52N	F60N	I50N	F52N
I55P	Control	0.00320732	0.466445	0.706025	Neutral	F59P	I52P	F59P	L49P	F59P	I64P	I59P	V44P	F59P	I48P	V49P	F59P	L59P	I63P	I55P	I68P	I43P	F59P	V59P		F59P	I68P	V59P	I55P	L52P	F59P		F59P	I55P	F59P	F59P	V60P	L42P	V42P	V55P	I43P	L52P	F60P	I50P	F52P
I55Q	Control	-0.00500559	0.938211	0.974299	Neutral	F59Q	I52Q	F59Q	L49Q	F59Q	I64Q	I59Q	V44Q	F59Q	I48Q	V49Q	F59Q	L59Q	I63Q	I55Q	I68Q	I43Q	F59Q	V59Q		F59Q	I68Q	V59Q	I55Q	L52Q	F59Q		F59Q	I55Q	F59Q	F59Q	V60Q	L42Q	V42Q	V55Q	I43Q	L52Q	F60Q	I50Q	F52Q
I55R	Control	-0.0242605	0.0406454	0.115182	Neutral	F59R	I52R	F59R	L49R	F59R	I64R	I59R	V44R	F59R	I48R	V49R	F59R	L59R	I63R	I55R	I68R	I43R	F59R	V59R		F59R	I68R	V59R	I55R	L52R	F59R		F59R	I55R	F59R	F59R	V60R	L42R	V42R	V55R	I43R	L52R	F60R	I50R	F52R
I55S	Control	-0.00639379	0.422862	0.664991	Neutral	F59S	I52S	F59S	L49S	F59S	I64S	I59S	V44S	F59S	I48S	V49S	F59S	L59S	I63S	I55S	I68S	I43S	F59S	V59S		F59S	I68S	V59S	I55S	L52S	F59S		F59S	I55S	F59S	F59S	V60S	L42S	V42S	V55S	I43S	L52S	F60S	I50S	F52S
I55T	Control	-0.00122634	0.539557	0.757457	Neutral	F59T	I52T	F59T	L49T	F59T	I64T	I59T	V44T	F59T	I48T	V49T	F59T	L59T	I63T	I55T	I68T	I43T	F59T	V59T		F59T	I68T	V59T	I55T	L52T	F59T		F59T	I55T	F59T	F59T	V60T	L42T	V42T	V55T	I43T	L52T	F60T	I50T	F52T
I55V	Control	0.00602084	0.726596	0.881993	Neutral	F59V	I52V	F59V	L49V	F59V	I64V	I59V	V44V	F59V	I48V	V49V	F59V	L59V	I63V	I55V	I68V	I43V	F59V	V59V		F59V	I68V	V59V	I55V	L52V	F59V		F59V	I55V	F59V	F59V	V60V	L42V	V42V	V55V	I43V	L52V	F60V	I50V	F52V
I55W	Control	-0.0172674	0.159738	0.350817	Neutral	F59W	I52W	F59W	L49W	F59W	I64W	I59W	V44W	F59W	I48W	V49W	F59W	L59W	I63W	I55W	I68W	I43W	F59W	V59W		F59W	I68W	V59W	I55W	L52W	F59W		F59W	I55W	F59W	F59W	V60W	L42W	V42W	V55W	I43W	L52W	F60W	I50W	F52W
I55Y	Control	-0.00757842	0.833908	0.926468	Neutral	F59Y	I52Y	F59Y	L49Y	F59Y	I64Y	I59Y	V44Y	F59Y	I48Y	V49Y	F59Y	L59Y	I63Y	I55Y	I68Y	I43Y	F59Y	V59Y		F59Y	I68Y	V59Y	I55Y	L52Y	F59Y		F59Y	I55Y	F59Y	F59Y	V60Y	L42Y	V42Y	V55Y	I43Y	L52Y	F60Y	I50Y	F52Y
I55*	Fluco	-0.635982	5.01279e-142	1.36295e-141	Deleterious	F59*	I52*	F59*	L49*	F59*	I64*	I59*	V44*	F59*	I48*	V49*	F59*	L59*	I63*	I55*	I68*	I43*	F59*	V59*		F59*	I68*	V59*	I55*	L52*	F59*		F59*	I55*	F59*	F59*	V60*	L42*	V42*	V55*	I43*	L52*	F60*	I50*	F52*
I55A	Fluco	-0.103453	6.4429e-15	8.3955e-15	Deleterious	F59A	I52A	F59A	L49A	F59A	I64A	I59A	V44A	F59A	I48A	V49A	F59A	L59A	I63A	I55A	I68A	I43A	F59A	V59A		F59A	I68A	V59A	I55A	L52A	F59A		F59A	I55A	F59A	F59A	V60A	L42A	V42A	V55A	I43A	L52A	F60A	I50A	F52A
I55C	Fluco	-0.0808458	7.8709e-09	9.56643e-09	Deleterious	F59C	I52C	F59C	L49C	F59C	I64C	I59C	V44C	F59C	I48C	V49C	F59C	L59C	I63C	I55C	I68C	I43C	F59C	V59C		F59C	I68C	V59C	I55C	L52C	F59C		F59C	I55C	F59C	F59C	V60C	L42C	V42C	V55C	I43C	L52C	F60C	I50C	F52C
I55D	Fluco	-0.706814	3.57572e-229	2.61923e-228	Deleterious	F59D	I52D	F59D	L49D	F59D	I64D	I59D	V44D	F59D	I48D	V49D	F59D	L59D	I63D	I55D	I68D	I43D	F59D	V59D		F59D	I68D	V59D	I55D	L52D	F59D		F59D	I55D	F59D	F59D	V60D	L42D	V42D	V55D	I43D	L52D	F60D	I50D	F52D
I55E	Fluco	-0.610011	1.81281e-207	8.57392e-207	Deleterious	F59E	I52E	F59E	L49E	F59E	I64E	I59E	V44E	F59E	I48E	V49E	F59E	L59E	I63E	I55E	I68E	I43E	F59E	V59E		F59E	I68E	V59E	I55E	L52E	F59E		F59E	I55E	F59E	F59E	V60E	L42E	V42E	V55E	I43E	L52E	F60E	I50E	F52E
I55F	Fluco	-0.045969	0.00230092	0.00256096	Deleterious	F59F	I52F	F59F	L49F	F59F	I64F	I59F	V44F	F59F	I48F	V49F	F59F	L59F	I63F	I55F	I68F	I43F	F59F	V59F		F59F	I68F	V59F	I55F	L52F	F59F		F59F	I55F	F59F	F59F	V60F	L42F	V42F	V55F	I43F	L52F	F60F	I50F	F52F
I55G	Fluco	-0.183289	3.15467e-31	4.79205e-31	Deleterious	F59G	I52G	F59G	L49G	F59G	I64G	I59G	V44G	F59G	I48G	V49G	F59G	L59G	I63G	I55G	I68G	I43G	F59G	V59G		F59G	I68G	V59G	I55G	L52G	F59G		F59G	I55G	F59G	F59G	V60G	L42G	V42G	V55G	I43G	L52G	F60G	I50G	F52G
I55H	Fluco	-0.561415	6.27046e-176	2.1353e-175	Deleterious	F59H	I52H	F59H	L49H	F59H	I64H	I59H	V44H	F59H	I48H	V49H	F59H	L59H	I63H	I55H	I68H	I43H	F59H	V59H		F59H	I68H	V59H	I55H	L52H	F59H		F59H	I55H	F59H	F59H	V60H	L42H	V42H	V55H	I43H	L52H	F60H	I50H	F52H
I55I	Fluco	-0.0140218	1	1	Neutral	F59I	I52I	F59I	L49I	F59I	I64I	I59I	V44I	F59I	I48I	V49I	F59I	L59I	I63I	I55I	I68I	I43I	F59I	V59I		F59I	I68I	V59I	I55I	L52I	F59I		F59I	I55I	F59I	F59I	V60I	L42I	V42I	V55I	I43I	L52I	F60I	I50I	F52I
I55K	Fluco	-0.535107	3.16328e-170	1.02874e-169	Deleterious	F59K	I52K	F59K	L49K	F59K	I64K	I59K	V44K	F59K	I48K	V49K	F59K	L59K	I63K	I55K	I68K	I43K	F59K	V59K		F59K	I68K	V59K	I55K	L52K	F59K		F59K	I55K	F59K	F59K	V60K	L42K	V42K	V55K	I43K	L52K	F60K	I50K	F52K
I55L	Fluco	-0.0641332	2.81657e-06	3.29675e-06	Deleterious	F59L	I52L	F59L	L49L	F59L	I64L	I59L	V44L	F59L	I48L	V49L	F59L	L59L	I63L	I55L	I68L	I43L	F59L	V59L		F59L	I68L	V59L	I55L	L52L	F59L		F59L	I55L	F59L	F59L	V60L	L42L	V42L	V55L	I43L	L52L	F60L	I50L	F52L
I55M	Fluco	-0.106138	4.14221e-06	4.83658e-06	Deleterious	F59M	I52M	F59M	L49M	F59M	I64M	I59M	V44M	F59M	I48M	V49M	F59M	L59M	I63M	I55M	I68M	I43M	F59M	V59M		F59M	I68M	V59M	I55M	L52M	F59M		F59M	I55M	F59M	F59M	V60M	L42M	V42M	V55M	I43M	L52M	F60M	I50M	F52M
I55N	Fluco	-0.426395	5.0136e-133	1.30572e-132	Deleterious	F59N	I52N	F59N	L49N	F59N	I64N	I59N	V44N	F59N	I48N	V49N	F59N	L59N	I63N	I55N	I68N	I43N	F59N	V59N		F59N	I68N	V59N	I55N	L52N	F59N		F59N	I55N	F59N	F59N	V60N	L42N	V42N	V55N	I43N	L52N	F60N	I50N	F52N
I55P	Fluco	-0.34675	4.13573e-96	9.17429e-96	Deleterious	F59P	I52P	F59P	L49P	F59P	I64P	I59P	V44P	F59P	I48P	V49P	F59P	L59P	I63P	I55P	I68P	I43P	F59P	V59P		F59P	I68P	V59P	I55P	L52P	F59P		F59P	I55P	F59P	F59P	V60P	L42P	V42P	V55P	I43P	L52P	F60P	I50P	F52P
I55Q	Fluco	-0.510437	3.47575e-161	1.06525e-160	Deleterious	F59Q	I52Q	F59Q	L49Q	F59Q	I64Q	I59Q	V44Q	F59Q	I48Q	V49Q	F59Q	L59Q	I63Q	I55Q	I68Q	I43Q	F59Q	V59Q		F59Q	I68Q	V59Q	I55Q	L52Q	F59Q		F59Q	I55Q	F59Q	F59Q	V60Q	L42Q	V42Q	V55Q	I43Q	L52Q	F60Q	I50Q	F52Q
I55R	Fluco	-0.638787	1.85926e-212	9.43418e-212	Deleterious	F59R	I52R	F59R	L49R	F59R	I64R	I59R	V44R	F59R	I48R	V49R	F59R	L59R	I63R	I55R	I68R	I43R	F59R	V59R		F59R	I68R	V59R	I55R	L52R	F59R		F59R	I55R	F59R	F59R	V60R	L42R	V42R	V55R	I43R	L52R	F60R	I50R	F52R
I55S	Fluco	-0.295713	1.90423e-71	3.83751e-71	Deleterious	F59S	I52S	F59S	L49S	F59S	I64S	I59S	V44S	F59S	I48S	V49S	F59S	L59S	I63S	I55S	I68S	I43S	F59S	V59S		F59S	I68S	V59S	I55S	L52S	F59S		F59S	I55S	F59S	F59S	V60S	L42S	V42S	V55S	I43S	L52S	F60S	I50S	F52S
I55T	Fluco	-0.0903652	1.61664e-10	2.00626e-10	Deleterious	F59T	I52T	F59T	L49T	F59T	I64T	I59T	V44T	F59T	I48T	V49T	F59T	L59T	I63T	I55T	I68T	I43T	F59T	V59T		F59T	I68T	V59T	I55T	L52T	F59T		F59T	I55T	F59T	F59T	V60T	L42T	V42T	V55T	I43T	L52T	F60T	I50T	F52T
I55V	Fluco	-0.0703795	2.47852e-07	2.95433e-07	Deleterious	F59V	I52V	F59V	L49V	F59V	I64V	I59V	V44V	F59V	I48V	V49V	F59V	L59V	I63V	I55V	I68V	I43V	F59V	V59V		F59V	I68V	V59V	I55V	L52V	F59V		F59V	I55V	F59V	F59V	V60V	L42V	V42V	V55V	I43V	L52V	F60V	I50V	F52V
I55W	Fluco	-0.108371	1.16044e-10	1.44152e-10	Deleterious	F59W	I52W	F59W	L49W	F59W	I64W	I59W	V44W	F59W	I48W	V49W	F59W	L59W	I63W	I55W	I68W	I43W	F59W	V59W		F59W	I68W	V59W	I55W	L52W	F59W		F59W	I55W	F59W	F59W	V60W	L42W	V42W	V55W	I43W	L52W	F60W	I50W	F52W
I55Y	Fluco	-0.173253	9.07281e-32	1.38478e-31	Deleterious	F59Y	I52Y	F59Y	L49Y	F59Y	I64Y	I59Y	V44Y	F59Y	I48Y	V49Y	F59Y	L59Y	I63Y	I55Y	I68Y	I43Y	F59Y	V59Y		F59Y	I68Y	V59Y	I55Y	L52Y	F59Y		F59Y	I55Y	F59Y	F59Y	V60Y	L42Y	V42Y	V55Y	I43Y	L52Y	F60Y	I50Y	F52Y
I55*	Itra	-0.395863	8.36572e-94	2.05971e-93	Deleterious	F59*	I52*	F59*	L49*	F59*	I64*	I59*	V44*	F59*	I48*	V49*	F59*	L59*	I63*	I55*	I68*	I43*	F59*	V59*		F59*	I68*	V59*	I55*	L52*	F59*		F59*	I55*	F59*	F59*	V60*	L42*	V42*	V55*	I43*	L52*	F60*	I50*	F52*
I55A	Itra	-0.0651431	3.30481e-07	3.96887e-07	Deleterious	F59A	I52A	F59A	L49A	F59A	I64A	I59A	V44A	F59A	I48A	V49A	F59A	L59A	I63A	I55A	I68A	I43A	F59A	V59A		F59A	I68A	V59A	I55A	L52A	F59A		F59A	I55A	F59A	F59A	V60A	L42A	V42A	V55A	I43A	L52A	F60A	I50A	F52A
I55C	Itra	-0.0634811	3.79846e-08	4.62847e-08	Deleterious	F59C	I52C	F59C	L49C	F59C	I64C	I59C	V44C	F59C	I48C	V49C	F59C	L59C	I63C	I55C	I68C	I43C	F59C	V59C		F59C	I68C	V59C	I55C	L52C	F59C		F59C	I55C	F59C	F59C	V60C	L42C	V42C	V55C	I43C	L52C	F60C	I50C	F52C
I55D	Itra	-0.48165	3.42421e-189	1.69704e-188	Deleterious	F59D	I52D	F59D	L49D	F59D	I64D	I59D	V44D	F59D	I48D	V49D	F59D	L59D	I63D	I55D	I68D	I43D	F59D	V59D		F59D	I68D	V59D	I55D	L52D	F59D		F59D	I55D	F59D	F59D	V60D	L42D	V42D	V55D	I43D	L52D	F60D	I50D	F52D
I55E	Itra	-0.393626	9.41384e-157	3.41843e-156	Deleterious	F59E	I52E	F59E	L49E	F59E	I64E	I59E	V44E	F59E	I48E	V49E	F59E	L59E	I63E	I55E	I68E	I43E	F59E	V59E		F59E	I68E	V59E	I55E	L52E	F59E		F59E	I55E	F59E	F59E	V60E	L42E	V42E	V55E	I43E	L52E	F60E	I50E	F52E
I55F	Itra	-0.0628746	7.91916e-09	9.75542e-09	Deleterious	F59F	I52F	F59F	L49F	F59F	I64F	I59F	V44F	F59F	I48F	V49F	F59F	L59F	I63F	I55F	I68F	I43F	F59F	V59F		F59F	I68F	V59F	I55F	L52F	F59F		F59F	I55F	F59F	F59F	V60F	L42F	V42F	V55F	I43F	L52F	F60F	I50F	F52F
I55G	Itra	-0.145544	8.94654e-32	1.38035e-31	Deleterious	F59G	I52G	F59G	L49G	F59G	I64G	I59G	V44G	F59G	I48G	V49G	F59G	L59G	I63G	I55G	I68G	I43G	F59G	V59G		F59G	I68G	V59G	I55G	L52G	F59G		F59G	I55G	F59G	F59G	V60G	L42G	V42G	V55G	I43G	L52G	F60G	I50G	F52G
I55H	Itra	-0.33586	8.48919e-117	2.37561e-116	Deleterious	F59H	I52H	F59H	L49H	F59H	I64H	I59H	V44H	F59H	I48H	V49H	F59H	L59H	I63H	I55H	I68H	I43H	F59H	V59H		F59H	I68H	V59H	I55H	L52H	F59H		F59H	I55H	F59H	F59H	V60H	L42H	V42H	V55H	I43H	L52H	F60H	I50H	F52H
I55I	Itra	-0.0288031	1	1	Neutral	F59I	I52I	F59I	L49I	F59I	I64I	I59I	V44I	F59I	I48I	V49I	F59I	L59I	I63I	I55I	I68I	I43I	F59I	V59I		F59I	I68I	V59I	I55I	L52I	F59I		F59I	I55I	F59I	F59I	V60I	L42I	V42I	V55I	I43I	L52I	F60I	I50I	F52I
I55K	Itra	-0.326617	1.62463e-118	4.59334e-118	Deleterious	F59K	I52K	F59K	L49K	F59K	I64K	I59K	V44K	F59K	I48K	V49K	F59K	L59K	I63K	I55K	I68K	I43K	F59K	V59K		F59K	I68K	V59K	I55K	L52K	F59K		F59K	I55K	F59K	F59K	V60K	L42K	V42K	V55K	I43K	L52K	F60K	I50K	F52K
I55L	Itra	-0.0566861	2.86581e-07	3.44491e-07	Deleterious	F59L	I52L	F59L	L49L	F59L	I64L	I59L	V44L	F59L	I48L	V49L	F59L	L59L	I63L	I55L	I68L	I43L	F59L	V59L		F59L	I68L	V59L	I55L	L52L	F59L		F59L	I55L	F59L	F59L	V60L	L42L	V42L	V55L	I43L	L52L	F60L	I50L	F52L
I55M	Itra	-0.0744422	2.32337e-06	2.75397e-06	Deleterious	F59M	I52M	F59M	L49M	F59M	I64M	I59M	V44M	F59M	I48M	V49M	F59M	L59M	I63M	I55M	I68M	I43M	F59M	V59M		F59M	I68M	V59M	I55M	L52M	F59M		F59M	I55M	F59M	F59M	V60M	L42M	V42M	V55M	I43M	L52M	F60M	I50M	F52M
I55N	Itra	-0.248775	8.54041e-88	2.00357e-87	Deleterious	F59N	I52N	F59N	L49N	F59N	I64N	I59N	V44N	F59N	I48N	V49N	F59N	L59N	I63N	I55N	I68N	I43N	F59N	V59N		F59N	I68N	V59N	I55N	L52N	F59N		F59N	I55N	F59N	F59N	V60N	L42N	V42N	V55N	I43N	L52N	F60N	I50N	F52N
I55P	Itra	-0.198806	1.03465e-60	2.02437e-60	Deleterious	F59P	I52P	F59P	L49P	F59P	I64P	I59P	V44P	F59P	I48P	V49P	F59P	L59P	I63P	I55P	I68P	I43P	F59P	V59P		F59P	I68P	V59P	I55P	L52P	F59P		F59P	I55P	F59P	F59P	V60P	L42P	V42P	V55P	I43P	L52P	F60P	I50P	F52P
I55Q	Itra	-0.280778	6.67943e-100	1.69463e-99	Deleterious	F59Q	I52Q	F59Q	L49Q	F59Q	I64Q	I59Q	V44Q	F59Q	I48Q	V49Q	F59Q	L59Q	I63Q	I55Q	I68Q	I43Q	F59Q	V59Q		F59Q	I68Q	V59Q	I55Q	L52Q	F59Q		F59Q	I55Q	F59Q	F59Q	V60Q	L42Q	V42Q	V55Q	I43Q	L52Q	F60Q	I50Q	F52Q
I55R	Itra	-0.422858	1.41944e-161	5.34697e-161	Deleterious	F59R	I52R	F59R	L49R	F59R	I64R	I59R	V44R	F59R	I48R	V49R	F59R	L59R	I63R	I55R	I68R	I43R	F59R	V59R		F59R	I68R	V59R	I55R	L52R	F59R		F59R	I55R	F59R	F59R	V60R	L42R	V42R	V55R	I43R	L52R	F60R	I50R	F52R
I55S	Itra	-0.169665	2.44903e-44	4.24727e-44	Deleterious	F59S	I52S	F59S	L49S	F59S	I64S	I59S	V44S	F59S	I48S	V49S	F59S	L59S	I63S	I55S	I68S	I43S	F59S	V59S		F59S	I68S	V59S	I55S	L52S	F59S		F59S	I55S	F59S	F59S	V60S	L42S	V42S	V55S	I43S	L52S	F60S	I50S	F52S
I55T	Itra	-0.0366715	0.000276253	0.000315165	Deleterious	F59T	I52T	F59T	L49T	F59T	I64T	I59T	V44T	F59T	I48T	V49T	F59T	L59T	I63T	I55T	I68T	I43T	F59T	V59T		F59T	I68T	V59T	I55T	L52T	F59T		F59T	I55T	F59T	F59T	V60T	L42T	V42T	V55T	I43T	L52T	F60T	I50T	F52T
I55V	Itra	-0.033183	0.00173528	0.00194438	Deleterious	F59V	I52V	F59V	L49V	F59V	I64V	I59V	V44V	F59V	I48V	V49V	F59V	L59V	I63V	I55V	I68V	I43V	F59V	V59V		F59V	I68V	V59V	I55V	L52V	F59V		F59V	I55V	F59V	F59V	V60V	L42V	V42V	V55V	I43V	L52V	F60V	I50V	F52V
I55W	Itra	-0.0338768	0.00360739	0.00401625	Deleterious	F59W	I52W	F59W	L49W	F59W	I64W	I59W	V44W	F59W	I48W	V49W	F59W	L59W	I63W	I55W	I68W	I43W	F59W	V59W		F59W	I68W	V59W	I55W	L52W	F59W		F59W	I55W	F59W	F59W	V60W	L42W	V42W	V55W	I43W	L52W	F60W	I50W	F52W
I55Y	Itra	-0.085201	3.476e-15	4.6126e-15	Deleterious	F59Y	I52Y	F59Y	L49Y	F59Y	I64Y	I59Y	V44Y	F59Y	I48Y	V49Y	F59Y	L59Y	I63Y	I55Y	I68Y	I43Y	F59Y	V59Y		F59Y	I68Y	V59Y	I55Y	L52Y	F59Y		F59Y	I55Y	F59Y	F59Y	V60Y	L42Y	V42Y	V55Y	I43Y	L52Y	F60Y	I50Y	F52Y
I55*	Vorico	-0.43673	5.46275e-61	1.11913e-60	Deleterious	F59*	I52*	F59*	L49*	F59*	I64*	I59*	V44*	F59*	I48*	V49*	F59*	L59*	I63*	I55*	I68*	I43*	F59*	V59*		F59*	I68*	V59*	I55*	L52*	F59*		F59*	I55*	F59*	F59*	V60*	L42*	V42*	V55*	I43*	L52*	F60*	I50*	F52*
I55A	Vorico	-0.0333258	0.00792096	0.00874249	Deleterious	F59A	I52A	F59A	L49A	F59A	I64A	I59A	V44A	F59A	I48A	V49A	F59A	L59A	I63A	I55A	I68A	I43A	F59A	V59A		F59A	I68A	V59A	I55A	L52A	F59A		F59A	I55A	F59A	F59A	V60A	L42A	V42A	V55A	I43A	L52A	F60A	I50A	F52A
I55C	Vorico	-0.0304491	0.0124954	0.0137006	Neutral	F59C	I52C	F59C	L49C	F59C	I64C	I59C	V44C	F59C	I48C	V49C	F59C	L59C	I63C	I55C	I68C	I43C	F59C	V59C		F59C	I68C	V59C	I55C	L52C	F59C		F59C	I55C	F59C	F59C	V60C	L42C	V42C	V55C	I43C	L52C	F60C	I50C	F52C
I55D	Vorico	-0.545815	4.66698e-140	2.11588e-139	Deleterious	F59D	I52D	F59D	L49D	F59D	I64D	I59D	V44D	F59D	I48D	V49D	F59D	L59D	I63D	I55D	I68D	I43D	F59D	V59D		F59D	I68D	V59D	I55D	L52D	F59D		F59D	I55D	F59D	F59D	V60D	L42D	V42D	V55D	I43D	L52D	F60D	I50D	F52D
I55E	Vorico	-0.4325	1.45392e-109	4.45954e-109	Deleterious	F59E	I52E	F59E	L49E	F59E	I64E	I59E	V44E	F59E	I48E	V49E	F59E	L59E	I63E	I55E	I68E	I43E	F59E	V59E		F59E	I68E	V59E	I55E	L52E	F59E		F59E	I55E	F59E	F59E	V60E	L42E	V42E	V55E	I43E	L52E	F60E	I50E	F52E
I55F	Vorico	-0.0341577	0.0594703	0.063836	Neutral	F59F	I52F	F59F	L49F	F59F	I64F	I59F	V44F	F59F	I48F	V49F	F59F	L59F	I63F	I55F	I68F	I43F	F59F	V59F		F59F	I68F	V59F	I55F	L52F	F59F		F59F	I55F	F59F	F59F	V60F	L42F	V42F	V55F	I43F	L52F	F60F	I50F	F52F
I55G	Vorico	-0.116406	1.42893e-12	1.83884e-12	Deleterious	F59G	I52G	F59G	L49G	F59G	I64G	I59G	V44G	F59G	I48G	V49G	F59G	L59G	I63G	I55G	I68G	I43G	F59G	V59G		F59G	I68G	V59G	I55G	L52G	F59G		F59G	I55G	F59G	F59G	V60G	L42G	V42G	V55G	I43G	L52G	F60G	I50G	F52G
I55H	Vorico	-0.40019	9.55424e-96	2.56139e-95	Deleterious	F59H	I52H	F59H	L49H	F59H	I64H	I59H	V44H	F59H	I48H	V49H	F59H	L59H	I63H	I55H	I68H	I43H	F59H	V59H		F59H	I68H	V59H	I55H	L52H	F59H		F59H	I55H	F59H	F59H	V60H	L42H	V42H	V55H	I43H	L52H	F60H	I50H	F52H
I55I	Vorico	-0.0123791	1	1	Neutral	F59I	I52I	F59I	L49I	F59I	I64I	I59I	V44I	F59I	I48I	V49I	F59I	L59I	I63I	I55I	I68I	I43I	F59I	V59I		F59I	I68I	V59I	I55I	L52I	F59I		F59I	I55I	F59I	F59I	V60I	L42I	V42I	V55I	I43I	L52I	F60I	I50I	F52I
I55K	Vorico	-0.452815	1.83213e-111	5.70177e-111	Deleterious	F59K	I52K	F59K	L49K	F59K	I64K	I59K	V44K	F59K	I48K	V49K	F59K	L59K	I63K	I55K	I68K	I43K	F59K	V59K		F59K	I68K	V59K	I55K	L52K	F59K		F59K	I55K	F59K	F59K	V60K	L42K	V42K	V55K	I43K	L52K	F60K	I50K	F52K
I55L	Vorico	-0.0447062	0.0103455	0.0113857	Neutral	F59L	I52L	F59L	L49L	F59L	I64L	I59L	V44L	F59L	I48L	V49L	F59L	L59L	I63L	I55L	I68L	I43L	F59L	V59L		F59L	I68L	V59L	I55L	L52L	F59L		F59L	I55L	F59L	F59L	V60L	L42L	V42L	V55L	I43L	L52L	F60L	I50L	F52L
I55M	Vorico	-0.0843245	0.000331786	0.000378408	Deleterious	F59M	I52M	F59M	L49M	F59M	I64M	I59M	V44M	F59M	I48M	V49M	F59M	L59M	I63M	I55M	I68M	I43M	F59M	V59M		F59M	I68M	V59M	I55M	L52M	F59M		F59M	I55M	F59M	F59M	V60M	L42M	V42M	V55M	I43M	L52M	F60M	I50M	F52M
I55N	Vorico	-0.348678	9.02652e-74	2.05714e-73	Deleterious	F59N	I52N	F59N	L49N	F59N	I64N	I59N	V44N	F59N	I48N	V49N	F59N	L59N	I63N	I55N	I68N	I43N	F59N	V59N		F59N	I68N	V59N	I55N	L52N	F59N		F59N	I55N	F59N	F59N	V60N	L42N	V42N	V55N	I43N	L52N	F60N	I50N	F52N
I55P	Vorico	-0.229448	4.45782e-38	7.39624e-38	Deleterious	F59P	I52P	F59P	L49P	F59P	I64P	I59P	V44P	F59P	I48P	V49P	F59P	L59P	I63P	I55P	I68P	I43P	F59P	V59P		F59P	I68P	V59P	I55P	L52P	F59P		F59P	I55P	F59P	F59P	V60P	L42P	V42P	V55P	I43P	L52P	F60P	I50P	F52P
I55Q	Vorico	-0.366869	2.02564e-77	4.74342e-77	Deleterious	F59Q	I52Q	F59Q	L49Q	F59Q	I64Q	I59Q	V44Q	F59Q	I48Q	V49Q	F59Q	L59Q	I63Q	I55Q	I68Q	I43Q	F59Q	V59Q		F59Q	I68Q	V59Q	I55Q	L52Q	F59Q		F59Q	I55Q	F59Q	F59Q	V60Q	L42Q	V42Q	V55Q	I43Q	L52Q	F60Q	I50Q	F52Q
I55R	Vorico	-0.481417	3.57895e-115	1.16096e-114	Deleterious	F59R	I52R	F59R	L49R	F59R	I64R	I59R	V44R	F59R	I48R	V49R	F59R	L59R	I63R	I55R	I68R	I43R	F59R	V59R		F59R	I68R	V59R	I55R	L52R	F59R		F59R	I55R	F59R	F59R	V60R	L42R	V42R	V55R	I43R	L52R	F60R	I50R	F52R
I55S	Vorico	-0.211776	1.17956e-26	1.75084e-26	Deleterious	F59S	I52S	F59S	L49S	F59S	I64S	I59S	V44S	F59S	I48S	V49S	F59S	L59S	I63S	I55S	I68S	I43S	F59S	V59S		F59S	I68S	V59S	I55S	L52S	F59S		F59S	I55S	F59S	F59S	V60S	L42S	V42S	V55S	I43S	L52S	F60S	I50S	F52S
I55T	Vorico	-0.0244547	0.000661405	0.000750768	Deleterious	F59T	I52T	F59T	L49T	F59T	I64T	I59T	V44T	F59T	I48T	V49T	F59T	L59T	I63T	I55T	I68T	I43T	F59T	V59T		F59T	I68T	V59T	I55T	L52T	F59T		F59T	I55T	F59T	F59T	V60T	L42T	V42T	V55T	I43T	L52T	F60T	I50T	F52T
I55V	Vorico	-0.0510768	0.00460777	0.00512703	Deleterious	F59V	I52V	F59V	L49V	F59V	I64V	I59V	V44V	F59V	I48V	V49V	F59V	L59V	I63V	I55V	I68V	I43V	F59V	V59V		F59V	I68V	V59V	I55V	L52V	F59V		F59V	I55V	F59V	F59V	V60V	L42V	V42V	V55V	I43V	L52V	F60V	I50V	F52V
I55W	Vorico	-0.107192	6.05968e-06	7.16059e-06	Deleterious	F59W	I52W	F59W	L49W	F59W	I64W	I59W	V44W	F59W	I48W	V49W	F59W	L59W	I63W	I55W	I68W	I43W	F59W	V59W		F59W	I68W	V59W	I55W	L52W	F59W		F59W	I55W	F59W	F59W	V60W	L42W	V42W	V55W	I43W	L52W	F60W	I50W	F52W
I55Y	Vorico	-0.136911	2.32292e-16	3.12359e-16	Deleterious	F59Y	I52Y	F59Y	L49Y	F59Y	I64Y	I59Y	V44Y	F59Y	I48Y	V49Y	F59Y	L59Y	I63Y	I55Y	I68Y	I43Y	F59Y	V59Y		F59Y	I68Y	V59Y	I55Y	L52Y	F59Y		F59Y	I55Y	F59Y	F59Y	V60Y	L42Y	V42Y	V55Y	I43Y	L52Y	F60Y	I50Y	F52Y
I55*	Posaco	-0.456467	7.71485e-109	2.21225e-108	Deleterious	F59*	I52*	F59*	L49*	F59*	I64*	I59*	V44*	F59*	I48*	V49*	F59*	L59*	I63*	I55*	I68*	I43*	F59*	V59*		F59*	I68*	V59*	I55*	L52*	F59*		F59*	I55*	F59*	F59*	V60*	L42*	V42*	V55*	I43*	L52*	F60*	I50*	F52*
I55A	Posaco	-0.0257705	0.0242346	0.0263983	Neutral	F59A	I52A	F59A	L49A	F59A	I64A	I59A	V44A	F59A	I48A	V49A	F59A	L59A	I63A	I55A	I68A	I43A	F59A	V59A		F59A	I68A	V59A	I55A	L52A	F59A		F59A	I55A	F59A	F59A	V60A	L42A	V42A	V55A	I43A	L52A	F60A	I50A	F52A
I55C	Posaco	-0.059051	1.48038e-05	1.72696e-05	Deleterious	F59C	I52C	F59C	L49C	F59C	I64C	I59C	V44C	F59C	I48C	V49C	F59C	L59C	I63C	I55C	I68C	I43C	F59C	V59C		F59C	I68C	V59C	I55C	L52C	F59C		F59C	I55C	F59C	F59C	V60C	L42C	V42C	V55C	I43C	L52C	F60C	I50C	F52C
I55D	Posaco	-0.349018	2.89304e-117	8.9453e-117	Deleterious	F59D	I52D	F59D	L49D	F59D	I64D	I59D	V44D	F59D	I48D	V49D	F59D	L59D	I63D	I55D	I68D	I43D	F59D	V59D		F59D	I68D	V59D	I55D	L52D	F59D		F59D	I55D	F59D	F59D	V60D	L42D	V42D	V55D	I43D	L52D	F60D	I50D	F52D
I55E	Posaco	-0.351371	8.04025e-122	2.58408e-121	Deleterious	F59E	I52E	F59E	L49E	F59E	I64E	I59E	V44E	F59E	I48E	V49E	F59E	L59E	I63E	I55E	I68E	I43E	F59E	V59E		F59E	I68E	V59E	I55E	L52E	F59E		F59E	I55E	F59E	F59E	V60E	L42E	V42E	V55E	I43E	L52E	F60E	I50E	F52E
I55F	Posaco	-0.0337138	0.00512834	0.00568974	Deleterious	F59F	I52F	F59F	L49F	F59F	I64F	I59F	V44F	F59F	I48F	V49F	F59F	L59F	I63F	I55F	I68F	I43F	F59F	V59F		F59F	I68F	V59F	I55F	L52F	F59F		F59F	I55F	F59F	F59F	V60F	L42F	V42F	V55F	I43F	L52F	F60F	I50F	F52F
I55G	Posaco	-0.111191	1.17132e-15	1.55003e-15	Deleterious	F59G	I52G	F59G	L49G	F59G	I64G	I59G	V44G	F59G	I48G	V49G	F59G	L59G	I63G	I55G	I68G	I43G	F59G	V59G		F59G	I68G	V59G	I55G	L52G	F59G		F59G	I55G	F59G	F59G	V60G	L42G	V42G	V55G	I43G	L52G	F60G	I50G	F52G
I55H	Posaco	-0.222416	2.78922e-60	5.66269e-60	Deleterious	F59H	I52H	F59H	L49H	F59H	I64H	I59H	V44H	F59H	I48H	V49H	F59H	L59H	I63H	I55H	I68H	I43H	F59H	V59H		F59H	I68H	V59H	I55H	L52H	F59H		F59H	I55H	F59H	F59H	V60H	L42H	V42H	V55H	I43H	L52H	F60H	I50H	F52H
I55I	Posaco	-0.011461	1	1	Neutral	F59I	I52I	F59I	L49I	F59I	I64I	I59I	V44I	F59I	I48I	V49I	F59I	L59I	I63I	I55I	I68I	I43I	F59I	V59I		F59I	I68I	V59I	I55I	L52I	F59I		F59I	I55I	F59I	F59I	V60I	L42I	V42I	V55I	I43I	L52I	F60I	I50I	F52I
I55K	Posaco	-0.251856	2.10554e-73	4.74211e-73	Deleterious	F59K	I52K	F59K	L49K	F59K	I64K	I59K	V44K	F59K	I48K	V49K	F59K	L59K	I63K	I55K	I68K	I43K	F59K	V59K		F59K	I68K	V59K	I55K	L52K	F59K		F59K	I55K	F59K	F59K	V60K	L42K	V42K	V55K	I43K	L52K	F60K	I50K	F52K
I55L	Posaco	-0.0367977	0.0108654	0.011927	Neutral	F59L	I52L	F59L	L49L	F59L	I64L	I59L	V44L	F59L	I48L	V49L	F59L	L59L	I63L	I55L	I68L	I43L	F59L	V59L		F59L	I68L	V59L	I55L	L52L	F59L		F59L	I55L	F59L	F59L	V60L	L42L	V42L	V55L	I43L	L52L	F60L	I50L	F52L
I55M	Posaco	-0.0752924	3.66845e-05	4.25874e-05	Deleterious	F59M	I52M	F59M	L49M	F59M	I64M	I59M	V44M	F59M	I48M	V49M	F59M	L59M	I63M	I55M	I68M	I43M	F59M	V59M		F59M	I68M	V59M	I55M	L52M	F59M		F59M	I55M	F59M	F59M	V60M	L42M	V42M	V55M	I43M	L52M	F60M	I50M	F52M
I55N	Posaco	-0.179852	1.87716e-42	3.21618e-42	Deleterious	F59N	I52N	F59N	L49N	F59N	I64N	I59N	V44N	F59N	I48N	V49N	F59N	L59N	I63N	I55N	I68N	I43N	F59N	V59N		F59N	I68N	V59N	I55N	L52N	F59N		F59N	I55N	F59N	F59N	V60N	L42N	V42N	V55N	I43N	L52N	F60N	I50N	F52N
I55P	Posaco	-0.152067	1.24988e-33	1.96241e-33	Deleterious	F59P	I52P	F59P	L49P	F59P	I64P	I59P	V44P	F59P	I48P	V49P	F59P	L59P	I63P	I55P	I68P	I43P	F59P	V59P		F59P	I68P	V59P	I55P	L52P	F59P		F59P	I55P	F59P	F59P	V60P	L42P	V42P	V55P	I43P	L52P	F60P	I50P	F52P
I55Q	Posaco	-0.241403	2.64039e-63	5.51244e-63	Deleterious	F59Q	I52Q	F59Q	L49Q	F59Q	I64Q	I59Q	V44Q	F59Q	I48Q	V49Q	F59Q	L59Q	I63Q	I55Q	I68Q	I43Q	F59Q	V59Q		F59Q	I68Q	V59Q	I55Q	L52Q	F59Q		F59Q	I55Q	F59Q	F59Q	V60Q	L42Q	V42Q	V55Q	I43Q	L52Q	F60Q	I50Q	F52Q
I55R	Posaco	-0.29093	4.63956e-97	1.21824e-96	Deleterious	F59R	I52R	F59R	L49R	F59R	I64R	I59R	V44R	F59R	I48R	V49R	F59R	L59R	I63R	I55R	I68R	I43R	F59R	V59R		F59R	I68R	V59R	I55R	L52R	F59R		F59R	I55R	F59R	F59R	V60R	L42R	V42R	V55R	I43R	L52R	F60R	I50R	F52R
I55S	Posaco	-0.164534	2.32526e-33	3.6404e-33	Deleterious	F59S	I52S	F59S	L49S	F59S	I64S	I59S	V44S	F59S	I48S	V49S	F59S	L59S	I63S	I55S	I68S	I43S	F59S	V59S		F59S	I68S	V59S	I55S	L52S	F59S		F59S	I55S	F59S	F59S	V60S	L42S	V42S	V55S	I43S	L52S	F60S	I50S	F52S
I55T	Posaco	-0.0504437	0.000147511	0.000169653	Deleterious	F59T	I52T	F59T	L49T	F59T	I64T	I59T	V44T	F59T	I48T	V49T	F59T	L59T	I63T	I55T	I68T	I43T	F59T	V59T		F59T	I68T	V59T	I55T	L52T	F59T		F59T	I55T	F59T	F59T	V60T	L42T	V42T	V55T	I43T	L52T	F60T	I50T	F52T
I55V	Posaco	-0.0153081	0.375453	0.389062	Neutral	F59V	I52V	F59V	L49V	F59V	I64V	I59V	V44V	F59V	I48V	V49V	F59V	L59V	I63V	I55V	I68V	I43V	F59V	V59V		F59V	I68V	V59V	I55V	L52V	F59V		F59V	I55V	F59V	F59V	V60V	L42V	V42V	V55V	I43V	L52V	F60V	I50V	F52V
I55W	Posaco	0.0462075	0.16638	0.175689	Neutral	F59W	I52W	F59W	L49W	F59W	I64W	I59W	V44W	F59W	I48W	V49W	F59W	L59W	I63W	I55W	I68W	I43W	F59W	V59W		F59W	I68W	V59W	I55W	L52W	F59W		F59W	I55W	F59W	F59W	V60W	L42W	V42W	V55W	I43W	L52W	F60W	I50W	F52W
I55Y	Posaco	-0.0167811	0.170631	0.180129	Neutral	F59Y	I52Y	F59Y	L49Y	F59Y	I64Y	I59Y	V44Y	F59Y	I48Y	V49Y	F59Y	L59Y	I63Y	I55Y	I68Y	I43Y	F59Y	V59Y		F59Y	I68Y	V59Y	I55Y	L52Y	F59Y		F59Y	I55Y	F59Y	F59Y	V60Y	L42Y	V42Y	V55Y	I43Y	L52Y	F60Y	I50Y	F52Y
I55*	Isa	-0.469618	1.57405e-209	5.13207e-209	Deleterious	F59*	I52*	F59*	L49*	F59*	I64*	I59*	V44*	F59*	I48*	V49*	F59*	L59*	I63*	I55*	I68*	I43*	F59*	V59*		F59*	I68*	V59*	I55*	L52*	F59*		F59*	I55*	F59*	F59*	V60*	L42*	V42*	V55*	I43*	L52*	F60*	I50*	F52*
I55A	Isa	-0.0290906	1.38618e-08	1.81927e-08	Deleterious	F59A	I52A	F59A	L49A	F59A	I64A	I59A	V44A	F59A	I48A	V49A	F59A	L59A	I63A	I55A	I68A	I43A	F59A	V59A		F59A	I68A	V59A	I55A	L52A	F59A		F59A	I55A	F59A	F59A	V60A	L42A	V42A	V55A	I43A	L52A	F60A	I50A	F52A
I55C	Isa	-0.0276649	7.11798e-05	8.56707e-05	Deleterious	F59C	I52C	F59C	L49C	F59C	I64C	I59C	V44C	F59C	I48C	V49C	F59C	L59C	I63C	I55C	I68C	I43C	F59C	V59C		F59C	I68C	V59C	I55C	L52C	F59C		F59C	I55C	F59C	F59C	V60C	L42C	V42C	V55C	I43C	L52C	F60C	I50C	F52C
I55D	Isa	-0.373303	1.01731e-238	3.60194e-238	Deleterious	F59D	I52D	F59D	L49D	F59D	I64D	I59D	V44D	F59D	I48D	V49D	F59D	L59D	I63D	I55D	I68D	I43D	F59D	V59D		F59D	I68D	V59D	I55D	L52D	F59D		F59D	I55D	F59D	F59D	V60D	L42D	V42D	V55D	I43D	L52D	F60D	I50D	F52D
I55E	Isa	-0.363802	2.60809e-234	9.05037e-234	Deleterious	F59E	I52E	F59E	L49E	F59E	I64E	I59E	V44E	F59E	I48E	V49E	F59E	L59E	I63E	I55E	I68E	I43E	F59E	V59E		F59E	I68E	V59E	I55E	L52E	F59E		F59E	I55E	F59E	F59E	V60E	L42E	V42E	V55E	I43E	L52E	F60E	I50E	F52E
I55F	Isa	-0.0218598	0.00756519	0.00857717	Deleterious	F59F	I52F	F59F	L49F	F59F	I64F	I59F	V44F	F59F	I48F	V49F	F59F	L59F	I63F	I55F	I68F	I43F	F59F	V59F		F59F	I68F	V59F	I55F	L52F	F59F		F59F	I55F	F59F	F59F	V60F	L42F	V42F	V55F	I43F	L52F	F60F	I50F	F52F
I55G	Isa	-0.0948199	1.28639e-29	2.36136e-29	Deleterious	F59G	I52G	F59G	L49G	F59G	I64G	I59G	V44G	F59G	I48G	V49G	F59G	L59G	I63G	I55G	I68G	I43G	F59G	V59G		F59G	I68G	V59G	I55G	L52G	F59G		F59G	I55G	F59G	F59G	V60G	L42G	V42G	V55G	I43G	L52G	F60G	I50G	F52G
I55H	Isa	-0.219221	3.1721e-125	8.21102e-125	Deleterious	F59H	I52H	F59H	L49H	F59H	I64H	I59H	V44H	F59H	I48H	V49H	F59H	L59H	I63H	I55H	I68H	I43H	F59H	V59H		F59H	I68H	V59H	I55H	L52H	F59H		F59H	I55H	F59H	F59H	V60H	L42H	V42H	V55H	I43H	L52H	F60H	I50H	F52H
I55I	Isa	-0.0183673	1	1	Neutral	F59I	I52I	F59I	L49I	F59I	I64I	I59I	V44I	F59I	I48I	V49I	F59I	L59I	I63I	I55I	I68I	I43I	F59I	V59I		F59I	I68I	V59I	I55I	L52I	F59I		F59I	I55I	F59I	F59I	V60I	L42I	V42I	V55I	I43I	L52I	F60I	I50I	F52I
I55K	Isa	-0.408495	7.34872e-250	2.71484e-249	Deleterious	F59K	I52K	F59K	L49K	F59K	I64K	I59K	V44K	F59K	I48K	V49K	F59K	L59K	I63K	I55K	I68K	I43K	F59K	V59K		F59K	I68K	V59K	I55K	L52K	F59K		F59K	I55K	F59K	F59K	V60K	L42K	V42K	V55K	I43K	L52K	F60K	I50K	F52K
I55L	Isa	-0.0120939	0.0117197	0.0131782	Neutral	F59L	I52L	F59L	L49L	F59L	I64L	I59L	V44L	F59L	I48L	V49L	F59L	L59L	I63L	I55L	I68L	I43L	F59L	V59L		F59L	I68L	V59L	I55L	L52L	F59L		F59L	I55L	F59L	F59L	V60L	L42L	V42L	V55L	I43L	L52L	F60L	I50L	F52L
I55M	Isa	-0.0375762	0.000120671	0.00014406	Deleterious	F59M	I52M	F59M	L49M	F59M	I64M	I59M	V44M	F59M	I48M	V49M	F59M	L59M	I63M	I55M	I68M	I43M	F59M	V59M		F59M	I68M	V59M	I55M	L52M	F59M		F59M	I55M	F59M	F59M	V60M	L42M	V42M	V55M	I43M	L52M	F60M	I50M	F52M
I55N	Isa	-0.174113	5.96995e-82	1.38696e-81	Deleterious	F59N	I52N	F59N	L49N	F59N	I64N	I59N	V44N	F59N	I48N	V49N	F59N	L59N	I63N	I55N	I68N	I43N	F59N	V59N		F59N	I68N	V59N	I55N	L52N	F59N		F59N	I55N	F59N	F59N	V60N	L42N	V42N	V55N	I43N	L52N	F60N	I50N	F52N
I55P	Isa	-0.142	3.37831e-62	7.46816e-62	Deleterious	F59P	I52P	F59P	L49P	F59P	I64P	I59P	V44P	F59P	I48P	V49P	F59P	L59P	I63P	I55P	I68P	I43P	F59P	V59P		F59P	I68P	V59P	I55P	L52P	F59P		F59P	I55P	F59P	F59P	V60P	L42P	V42P	V55P	I43P	L52P	F60P	I50P	F52P
I55Q	Isa	-0.246859	2.63171e-135	6.97239e-135	Deleterious	F59Q	I52Q	F59Q	L49Q	F59Q	I64Q	I59Q	V44Q	F59Q	I48Q	V49Q	F59Q	L59Q	I63Q	I55Q	I68Q	I43Q	F59Q	V59Q		F59Q	I68Q	V59Q	I55Q	L52Q	F59Q		F59Q	I55Q	F59Q	F59Q	V60Q	L42Q	V42Q	V55Q	I43Q	L52Q	F60Q	I50Q	F52Q
I55R	Isa	-0.45104	1.30345e-266	5.23977e-266	Deleterious	F59R	I52R	F59R	L49R	F59R	I64R	I59R	V44R	F59R	I48R	V49R	F59R	L59R	I63R	I55R	I68R	I43R	F59R	V59R		F59R	I68R	V59R	I55R	L52R	F59R		F59R	I55R	F59R	F59R	V60R	L42R	V42R	V55R	I43R	L52R	F60R	I50R	F52R
I55S	Isa	-0.095447	3.53506e-33	6.73102e-33	Deleterious	F59S	I52S	F59S	L49S	F59S	I64S	I59S	V44S	F59S	I48S	V49S	F59S	L59S	I63S	I55S	I68S	I43S	F59S	V59S		F59S	I68S	V59S	I55S	L52S	F59S		F59S	I55S	F59S	F59S	V60S	L42S	V42S	V55S	I43S	L52S	F60S	I50S	F52S
I55T	Isa	-0.0357418	2.27134e-05	2.76238e-05	Deleterious	F59T	I52T	F59T	L49T	F59T	I64T	I59T	V44T	F59T	I48T	V49T	F59T	L59T	I63T	I55T	I68T	I43T	F59T	V59T		F59T	I68T	V59T	I55T	L52T	F59T		F59T	I55T	F59T	F59T	V60T	L42T	V42T	V55T	I43T	L52T	F60T	I50T	F52T
I55V	Isa	-0.0191544	0.0160805	0.0179657	Neutral	F59V	I52V	F59V	L49V	F59V	I64V	I59V	V44V	F59V	I48V	V49V	F59V	L59V	I63V	I55V	I68V	I43V	F59V	V59V		F59V	I68V	V59V	I55V	L52V	F59V		F59V	I55V	F59V	F59V	V60V	L42V	V42V	V55V	I43V	L52V	F60V	I50V	F52V
I55W	Isa	-0.0339408	0.000241906	0.000286208	Deleterious	F59W	I52W	F59W	L49W	F59W	I64W	I59W	V44W	F59W	I48W	V49W	F59W	L59W	I63W	I55W	I68W	I43W	F59W	V59W		F59W	I68W	V59W	I55W	L52W	F59W		F59W	I55W	F59W	F59W	V60W	L42W	V42W	V55W	I43W	L52W	F60W	I50W	F52W
I55Y	Isa	-0.0664535	6.81769e-22	1.13116e-21	Deleterious	F59Y	I52Y	F59Y	L49Y	F59Y	I64Y	I59Y	V44Y	F59Y	I48Y	V49Y	F59Y	L59Y	I63Y	I55Y	I68Y	I43Y	F59Y	V59Y		F59Y	I68Y	V59Y	I55Y	L52Y	F59Y		F59Y	I55Y	F59Y	F59Y	V60Y	L42Y	V42Y	V55Y	I43Y	L52Y	F60Y	I50Y	F52Y
I55*	Clotri	-0.500341	1.13879e-54	2.51887e-54	Deleterious	F59*	I52*	F59*	L49*	F59*	I64*	I59*	V44*	F59*	I48*	V49*	F59*	L59*	I63*	I55*	I68*	I43*	F59*	V59*		F59*	I68*	V59*	I55*	L52*	F59*		F59*	I55*	F59*	F59*	V60*	L42*	V42*	V55*	I43*	L52*	F60*	I50*	F52*
I55A	Clotri	-0.0670656	0.000190717	0.00022047	Deleterious	F59A	I52A	F59A	L49A	F59A	I64A	I59A	V44A	F59A	I48A	V49A	F59A	L59A	I63A	I55A	I68A	I43A	F59A	V59A		F59A	I68A	V59A	I55A	L52A	F59A		F59A	I55A	F59A	F59A	V60A	L42A	V42A	V55A	I43A	L52A	F60A	I50A	F52A
I55C	Clotri	-0.080726	8.38816e-05	9.77343e-05	Deleterious	F59C	I52C	F59C	L49C	F59C	I64C	I59C	V44C	F59C	I48C	V49C	F59C	L59C	I63C	I55C	I68C	I43C	F59C	V59C		F59C	I68C	V59C	I55C	L52C	F59C		F59C	I55C	F59C	F59C	V60C	L42C	V42C	V55C	I43C	L52C	F60C	I50C	F52C
I55D	Clotri	-0.537737	2.1294e-107	1.06221e-106	Deleterious	F59D	I52D	F59D	L49D	F59D	I64D	I59D	V44D	F59D	I48D	V49D	F59D	L59D	I63D	I55D	I68D	I43D	F59D	V59D		F59D	I68D	V59D	I55D	L52D	F59D		F59D	I55D	F59D	F59D	V60D	L42D	V42D	V55D	I43D	L52D	F60D	I50D	F52D
I55E	Clotri	-0.407222	4.53252e-75	1.34189e-74	Deleterious	F59E	I52E	F59E	L49E	F59E	I64E	I59E	V44E	F59E	I48E	V49E	F59E	L59E	I63E	I55E	I68E	I43E	F59E	V59E		F59E	I68E	V59E	I55E	L52E	F59E		F59E	I55E	F59E	F59E	V60E	L42E	V42E	V55E	I43E	L52E	F60E	I50E	F52E
I55F	Clotri	0.0146836	0.609267	0.619783	Neutral	F59F	I52F	F59F	L49F	F59F	I64F	I59F	V44F	F59F	I48F	V49F	F59F	L59F	I63F	I55F	I68F	I43F	F59F	V59F		F59F	I68F	V59F	I55F	L52F	F59F		F59F	I55F	F59F	F59F	V60F	L42F	V42F	V55F	I43F	L52F	F60F	I50F	F52F
I55G	Clotri	-0.0477374	0.0424862	0.0457976	Neutral	F59G	I52G	F59G	L49G	F59G	I64G	I59G	V44G	F59G	I48G	V49G	F59G	L59G	I63G	I55G	I68G	I43G	F59G	V59G		F59G	I68G	V59G	I55G	L52G	F59G		F59G	I55G	F59G	F59G	V60G	L42G	V42G	V55G	I43G	L52G	F60G	I50G	F52G
I55H	Clotri	-0.368161	9.13869e-64	2.29275e-63	Deleterious	F59H	I52H	F59H	L49H	F59H	I64H	I59H	V44H	F59H	I48H	V49H	F59H	L59H	I63H	I55H	I68H	I43H	F59H	V59H		F59H	I68H	V59H	I55H	L52H	F59H		F59H	I55H	F59H	F59H	V60H	L42H	V42H	V55H	I43H	L52H	F60H	I50H	F52H
I55I	Clotri	-0.0258612	1	1	Neutral	F59I	I52I	F59I	L49I	F59I	I64I	I59I	V44I	F59I	I48I	V49I	F59I	L59I	I63I	I55I	I68I	I43I	F59I	V59I		F59I	I68I	V59I	I55I	L52I	F59I		F59I	I55I	F59I	F59I	V60I	L42I	V42I	V55I	I43I	L52I	F60I	I50I	F52I
I55K	Clotri	-0.445417	3.27658e-83	1.07933e-82	Deleterious	F59K	I52K	F59K	L49K	F59K	I64K	I59K	V44K	F59K	I48K	V49K	F59K	L59K	I63K	I55K	I68K	I43K	F59K	V59K		F59K	I68K	V59K	I55K	L52K	F59K		F59K	I55K	F59K	F59K	V60K	L42K	V42K	V55K	I43K	L52K	F60K	I50K	F52K
I55L	Clotri	-0.0324754	0.0415844	0.0448633	Neutral	F59L	I52L	F59L	L49L	F59L	I64L	I59L	V44L	F59L	I48L	V49L	F59L	L59L	I63L	I55L	I68L	I43L	F59L	V59L		F59L	I68L	V59L	I55L	L52L	F59L		F59L	I55L	F59L	F59L	V60L	L42L	V42L	V55L	I43L	L52L	F60L	I50L	F52L
I55M	Clotri	-0.0793237	0.0319006	0.0345717	Neutral	F59M	I52M	F59M	L49M	F59M	I64M	I59M	V44M	F59M	I48M	V49M	F59M	L59M	I63M	I55M	I68M	I43M	F59M	V59M		F59M	I68M	V59M	I55M	L52M	F59M		F59M	I55M	F59M	F59M	V60M	L42M	V42M	V55M	I43M	L52M	F60M	I50M	F52M
I55N	Clotri	-0.381746	1.17161e-63	2.9298e-63	Deleterious	F59N	I52N	F59N	L49N	F59N	I64N	I59N	V44N	F59N	I48N	V49N	F59N	L59N	I63N	I55N	I68N	I43N	F59N	V59N		F59N	I68N	V59N	I55N	L52N	F59N		F59N	I55N	F59N	F59N	V60N	L42N	V42N	V55N	I43N	L52N	F60N	I50N	F52N
I55P	Clotri	-0.269712	3.60565e-33	6.22498e-33	Deleterious	F59P	I52P	F59P	L49P	F59P	I64P	I59P	V44P	F59P	I48P	V49P	F59P	L59P	I63P	I55P	I68P	I43P	F59P	V59P		F59P	I68P	V59P	I55P	L52P	F59P		F59P	I55P	F59P	F59P	V60P	L42P	V42P	V55P	I43P	L52P	F60P	I50P	F52P
I55Q	Clotri	-0.424385	2.09813e-72	5.8886e-72	Deleterious	F59Q	I52Q	F59Q	L49Q	F59Q	I64Q	I59Q	V44Q	F59Q	I48Q	V49Q	F59Q	L59Q	I63Q	I55Q	I68Q	I43Q	F59Q	V59Q		F59Q	I68Q	V59Q	I55Q	L52Q	F59Q		F59Q	I55Q	F59Q	F59Q	V60Q	L42Q	V42Q	V55Q	I43Q	L52Q	F60Q	I50Q	F52Q
I55R	Clotri	-0.436552	3.13741e-86	1.09168e-85	Deleterious	F59R	I52R	F59R	L49R	F59R	I64R	I59R	V44R	F59R	I48R	V49R	F59R	L59R	I63R	I55R	I68R	I43R	F59R	V59R		F59R	I68R	V59R	I55R	L52R	F59R		F59R	I55R	F59R	F59R	V60R	L42R	V42R	V55R	I43R	L52R	F60R	I50R	F52R
I55S	Clotri	-0.302755	1.52491e-41	2.92388e-41	Deleterious	F59S	I52S	F59S	L49S	F59S	I64S	I59S	V44S	F59S	I48S	V49S	F59S	L59S	I63S	I55S	I68S	I43S	F59S	V59S		F59S	I68S	V59S	I55S	L52S	F59S		F59S	I55S	F59S	F59S	V60S	L42S	V42S	V55S	I43S	L52S	F60S	I50S	F52S
I55T	Clotri	-0.102876	4.05981e-09	5.15858e-09	Deleterious	F59T	I52T	F59T	L49T	F59T	I64T	I59T	V44T	F59T	I48T	V49T	F59T	L59T	I63T	I55T	I68T	I43T	F59T	V59T		F59T	I68T	V59T	I55T	L52T	F59T		F59T	I55T	F59T	F59T	V60T	L42T	V42T	V55T	I43T	L52T	F60T	I50T	F52T
I55V	Clotri	-0.0010677	0.476605	0.488463	Neutral	F59V	I52V	F59V	L49V	F59V	I64V	I59V	V44V	F59V	I48V	V49V	F59V	L59V	I63V	I55V	I68V	I43V	F59V	V59V		F59V	I68V	V59V	I55V	L52V	F59V		F59V	I55V	F59V	F59V	V60V	L42V	V42V	V55V	I43V	L52V	F60V	I50V	F52V
I55W	Clotri	-0.154035	1.08692e-08	1.37108e-08	Deleterious	F59W	I52W	F59W	L49W	F59W	I64W	I59W	V44W	F59W	I48W	V49W	F59W	L59W	I63W	I55W	I68W	I43W	F59W	V59W		F59W	I68W	V59W	I55W	L52W	F59W		F59W	I55W	F59W	F59W	V60W	L42W	V42W	V55W	I43W	L52W	F60W	I50W	F52W
I55Y	Clotri	-0.211589	1.30812e-25	2.05807e-25	Deleterious	F59Y	I52Y	F59Y	L49Y	F59Y	I64Y	I59Y	V44Y	F59Y	I48Y	V49Y	F59Y	L59Y	I63Y	I55Y	I68Y	I43Y	F59Y	V59Y		F59Y	I68Y	V59Y	I55Y	L52Y	F59Y		F59Y	I55Y	F59Y	F59Y	V60Y	L42Y	V42Y	V55Y	I43Y	L52Y	F60Y	I50Y	F52Y
W57A	Control	-0.0148718	0.239582	0.466144	Neutral	L61A	F54A	I61A	F51A	I61A	W66A	I61A	Y46A	F61A	F50A	F51A	V61A	V61A	W65A	W57A	W70A	F45A	I61A	I61A		F61A	W70A	F61A	W57A	F54A	F61A		I61A	W57A	I61A	F61A	F62A	F44A	F44A	W57A	F45A	F54A	F62A	F52A	L54A
W57C	Control	-0.005479	0.719938	0.875859	Neutral	L61C	F54C	I61C	F51C	I61C	W66C	I61C	Y46C	F61C	F50C	F51C	V61C	V61C	W65C	W57C	W70C	F45C	I61C	I61C		F61C	W70C	F61C	W57C	F54C	F61C		I61C	W57C	I61C	F61C	F62C	F44C	F44C	W57C	F45C	F54C	F62C	F52C	L54C
W57D	Control	-0.0222551	0.00513612	0.0182075	Neutral	L61D	F54D	I61D	F51D	I61D	W66D	I61D	Y46D	F61D	F50D	F51D	V61D	V61D	W65D	W57D	W70D	F45D	I61D	I61D		F61D	W70D	F61D	W57D	F54D	F61D		I61D	W57D	I61D	F61D	F62D	F44D	F44D	W57D	F45D	F54D	F62D	F52D	L54D
W57E	Control	0.00401716	0.990942	0.997105	Neutral	L61E	F54E	I61E	F51E	I61E	W66E	I61E	Y46E	F61E	F50E	F51E	V61E	V61E	W65E	W57E	W70E	F45E	I61E	I61E		F61E	W70E	F61E	W57E	F54E	F61E		I61E	W57E	I61E	F61E	F62E	F44E	F44E	W57E	F45E	F54E	F62E	F52E	L54E
W57F	Control	0.00615993	0.429714	0.671695	Neutral	L61F	F54F	I61F	F51F	I61F	W66F	I61F	Y46F	F61F	F50F	F51F	V61F	V61F	W65F	W57F	W70F	F45F	I61F	I61F		F61F	W70F	F61F	W57F	F54F	F61F		I61F	W57F	I61F	F61F	F62F	F44F	F44F	W57F	F45F	F54F	F62F	F52F	L54F
W57G	Control	0.00592795	0.83037	0.925988	Neutral	L61G	F54G	I61G	F51G	I61G	W66G	I61G	Y46G	F61G	F50G	F51G	V61G	V61G	W65G	W57G	W70G	F45G	I61G	I61G		F61G	W70G	F61G	W57G	F54G	F61G		I61G	W57G	I61G	F61G	F62G	F44G	F44G	W57G	F45G	F54G	F62G	F52G	L54G
W57H	Control	0.0247861	0.0141658	0.0459493	Neutral	L61H	F54H	I61H	F51H	I61H	W66H	I61H	Y46H	F61H	F50H	F51H	V61H	V61H	W65H	W57H	W70H	F45H	I61H	I61H		F61H	W70H	F61H	W57H	F54H	F61H		I61H	W57H	I61H	F61H	F62H	F44H	F44H	W57H	F45H	F54H	F62H	F52H	L54H
W57I	Control	0.00440969	0.995207	0.997848	Neutral	L61I	F54I	I61I	F51I	I61I	W66I	I61I	Y46I	F61I	F50I	F51I	V61I	V61I	W65I	W57I	W70I	F45I	I61I	I61I		F61I	W70I	F61I	W57I	F54I	F61I		I61I	W57I	I61I	F61I	F62I	F44I	F44I	W57I	F45I	F54I	F62I	F52I	L54I
W57K	Control	0.00791858	0.493931	0.726391	Neutral	L61K	F54K	I61K	F51K	I61K	W66K	I61K	Y46K	F61K	F50K	F51K	V61K	V61K	W65K	W57K	W70K	F45K	I61K	I61K		F61K	W70K	F61K	W57K	F54K	F61K		I61K	W57K	I61K	F61K	F62K	F44K	F44K	W57K	F45K	F54K	F62K	F52K	L54K
W57L	Control	0.00501115	0.907127	0.960035	Neutral	L61L	F54L	I61L	F51L	I61L	W66L	I61L	Y46L	F61L	F50L	F51L	V61L	V61L	W65L	W57L	W70L	F45L	I61L	I61L		F61L	W70L	F61L	W57L	F54L	F61L		I61L	W57L	I61L	F61L	F62L	F44L	F44L	W57L	F45L	F54L	F62L	F52L	L54L
W57M	Control	-0.00558311	0.702954	0.86808	Neutral	L61M	F54M	I61M	F51M	I61M	W66M	I61M	Y46M	F61M	F50M	F51M	V61M	V61M	W65M	W57M	W70M	F45M	I61M	I61M		F61M	W70M	F61M	W57M	F54M	F61M		I61M	W57M	I61M	F61M	F62M	F44M	F44M	W57M	F45M	F54M	F62M	F52M	L54M
W57N	Control	-0.00422127	0.989038	0.996633	Neutral	L61N	F54N	I61N	F51N	I61N	W66N	I61N	Y46N	F61N	F50N	F51N	V61N	V61N	W65N	W57N	W70N	F45N	I61N	I61N		F61N	W70N	F61N	W57N	F54N	F61N		I61N	W57N	I61N	F61N	F62N	F44N	F44N	W57N	F45N	F54N	F62N	F52N	L54N
W57P	Control	0.00482947	0.367888	0.617608	Neutral	L61P	F54P	I61P	F51P	I61P	W66P	I61P	Y46P	F61P	F50P	F51P	V61P	V61P	W65P	W57P	W70P	F45P	I61P	I61P		F61P	W70P	F61P	W57P	F54P	F61P		I61P	W57P	I61P	F61P	F62P	F44P	F44P	W57P	F45P	F54P	F62P	F52P	L54P
W57Q	Control	-0.0058146	0.717163	0.875615	Neutral	L61Q	F54Q	I61Q	F51Q	I61Q	W66Q	I61Q	Y46Q	F61Q	F50Q	F51Q	V61Q	V61Q	W65Q	W57Q	W70Q	F45Q	I61Q	I61Q		F61Q	W70Q	F61Q	W57Q	F54Q	F61Q		I61Q	W57Q	I61Q	F61Q	F62Q	F44Q	F44Q	W57Q	F45Q	F54Q	F62Q	F52Q	L54Q
W57R	Control	0.00622785	0.765104	0.899666	Neutral	L61R	F54R	I61R	F51R	I61R	W66R	I61R	Y46R	F61R	F50R	F51R	V61R	V61R	W65R	W57R	W70R	F45R	I61R	I61R		F61R	W70R	F61R	W57R	F54R	F61R		I61R	W57R	I61R	F61R	F62R	F44R	F44R	W57R	F45R	F54R	F62R	F52R	L54R
W57S	Control	-0.00203391	0.494493	0.72666	Neutral	L61S	F54S	I61S	F51S	I61S	W66S	I61S	Y46S	F61S	F50S	F51S	V61S	V61S	W65S	W57S	W70S	F45S	I61S	I61S		F61S	W70S	F61S	W57S	F54S	F61S		I61S	W57S	I61S	F61S	F62S	F44S	F44S	W57S	F45S	F54S	F62S	F52S	L54S
W57T	Control	0.0151803	0.103775	0.252742	Neutral	L61T	F54T	I61T	F51T	I61T	W66T	I61T	Y46T	F61T	F50T	F51T	V61T	V61T	W65T	W57T	W70T	F45T	I61T	I61T		F61T	W70T	F61T	W57T	F54T	F61T		I61T	W57T	I61T	F61T	F62T	F44T	F44T	W57T	F45T	F54T	F62T	F52T	L54T
W57V	Control	-0.00875555	0.822908	0.925319	Neutral	L61V	F54V	I61V	F51V	I61V	W66V	I61V	Y46V	F61V	F50V	F51V	V61V	V61V	W65V	W57V	W70V	F45V	I61V	I61V		F61V	W70V	F61V	W57V	F54V	F61V		I61V	W57V	I61V	F61V	F62V	F44V	F44V	W57V	F45V	F54V	F62V	F52V	L54V
W57Y	Control	0.00725139	0.39231	0.639465	Neutral	L61Y	F54Y	I61Y	F51Y	I61Y	W66Y	I61Y	Y46Y	F61Y	F50Y	F51Y	V61Y	V61Y	W65Y	W57Y	W70Y	F45Y	I61Y	I61Y		F61Y	W70Y	F61Y	W57Y	F54Y	F61Y		I61Y	W57Y	I61Y	F61Y	F62Y	F44Y	F44Y	W57Y	F45Y	F54Y	F62Y	F52Y	L54Y
W57A	Fluco	-0.153132	6.8672e-28	1.0103e-27	Deleterious	L61A	F54A	I61A	F51A	I61A	W66A	I61A	Y46A	F61A	F50A	F51A	V61A	V61A	W65A	W57A	W70A	F45A	I61A	I61A		F61A	W70A	F61A	W57A	F54A	F61A		I61A	W57A	I61A	F61A	F62A	F44A	F44A	W57A	F45A	F54A	F62A	F52A	L54A
W57C	Fluco	-0.130051	1.9709e-17	2.63727e-17	Deleterious	L61C	F54C	I61C	F51C	I61C	W66C	I61C	Y46C	F61C	F50C	F51C	V61C	V61C	W65C	W57C	W70C	F45C	I61C	I61C		F61C	W70C	F61C	W57C	F54C	F61C		I61C	W57C	I61C	F61C	F62C	F44C	F44C	W57C	F45C	F54C	F62C	F52C	L54C
W57D	Fluco	-0.687281	6.13833e-226	4.03361e-225	Deleterious	L61D	F54D	I61D	F51D	I61D	W66D	I61D	Y46D	F61D	F50D	F51D	V61D	V61D	W65D	W57D	W70D	F45D	I61D	I61D		F61D	W70D	F61D	W57D	F54D	F61D		I61D	W57D	I61D	F61D	F62D	F44D	F44D	W57D	F45D	F54D	F62D	F52D	L54D
W57E	Fluco	-0.537649	1.80273e-173	6.02641e-173	Deleterious	L61E	F54E	I61E	F51E	I61E	W66E	I61E	Y46E	F61E	F50E	F51E	V61E	V61E	W65E	W57E	W70E	F45E	I61E	I61E		F61E	W70E	F61E	W57E	F54E	F61E		I61E	W57E	I61E	F61E	F62E	F44E	F44E	W57E	F45E	F54E	F62E	F52E	L54E
W57F	Fluco	-0.0150194	0.241494	0.251198	Neutral	L61F	F54F	I61F	F51F	I61F	W66F	I61F	Y46F	F61F	F50F	F51F	V61F	V61F	W65F	W57F	W70F	F45F	I61F	I61F		F61F	W70F	F61F	W57F	F54F	F61F		I61F	W57F	I61F	F61F	F62F	F44F	F44F	W57F	F45F	F54F	F62F	F52F	L54F
W57G	Fluco	-0.0905017	5.0473e-10	6.22143e-10	Deleterious	L61G	F54G	I61G	F51G	I61G	W66G	I61G	Y46G	F61G	F50G	F51G	V61G	V61G	W65G	W57G	W70G	F45G	I61G	I61G		F61G	W70G	F61G	W57G	F54G	F61G		I61G	W57G	I61G	F61G	F62G	F44G	F44G	W57G	F45G	F54G	F62G	F52G	L54G
W57H	Fluco	-0.449207	2.07684e-159	6.28962e-159	Deleterious	L61H	F54H	I61H	F51H	I61H	W66H	I61H	Y46H	F61H	F50H	F51H	V61H	V61H	W65H	W57H	W70H	F45H	I61H	I61H		F61H	W70H	F61H	W57H	F54H	F61H		I61H	W57H	I61H	F61H	F62H	F44H	F44H	W57H	F45H	F54H	F62H	F52H	L54H
W57I	Fluco	-0.0651587	4.91312e-08	5.91334e-08	Deleterious	L61I	F54I	I61I	F51I	I61I	W66I	I61I	Y46I	F61I	F50I	F51I	V61I	V61I	W65I	W57I	W70I	F45I	I61I	I61I		F61I	W70I	F61I	W57I	F54I	F61I		I61I	W57I	I61I	F61I	F62I	F44I	F44I	W57I	F45I	F54I	F62I	F52I	L54I
W57K	Fluco	-0.252233	2.06478e-57	3.85298e-57	Deleterious	L61K	F54K	I61K	F51K	I61K	W66K	I61K	Y46K	F61K	F50K	F51K	V61K	V61K	W65K	W57K	W70K	F45K	I61K	I61K		F61K	W70K	F61K	W57K	F54K	F61K		I61K	W57K	I61K	F61K	F62K	F44K	F44K	W57K	F45K	F54K	F62K	F52K	L54K
W57L	Fluco	0.0124927	0.609583	0.620104	Neutral	L61L	F54L	I61L	F51L	I61L	W66L	I61L	Y46L	F61L	F50L	F51L	V61L	V61L	W65L	W57L	W70L	F45L	I61L	I61L		F61L	W70L	F61L	W57L	F54L	F61L		I61L	W57L	I61L	F61L	F62L	F44L	F44L	W57L	F45L	F54L	F62L	F52L	L54L
W57M	Fluco	-0.0834613	3.77253e-06	4.40896e-06	Deleterious	L61M	F54M	I61M	F51M	I61M	W66M	I61M	Y46M	F61M	F50M	F51M	V61M	V61M	W65M	W57M	W70M	F45M	I61M	I61M		F61M	W70M	F61M	W57M	F54M	F61M		I61M	W57M	I61M	F61M	F62M	F44M	F44M	W57M	F45M	F54M	F62M	F52M	L54M
W57N	Fluco	-0.437755	2.35874e-137	6.27089e-137	Deleterious	L61N	F54N	I61N	F51N	I61N	W66N	I61N	Y46N	F61N	F50N	F51N	V61N	V61N	W65N	W57N	W70N	F45N	I61N	I61N		F61N	W70N	F61N	W57N	F54N	F61N		I61N	W57N	I61N	F61N	F62N	F44N	F44N	W57N	F45N	F54N	F62N	F52N	L54N
W57P	Fluco	-0.514419	9.26278e-158	2.77232e-157	Deleterious	L61P	F54P	I61P	F51P	I61P	W66P	I61P	Y46P	F61P	F50P	F51P	V61P	V61P	W65P	W57P	W70P	F45P	I61P	I61P		F61P	W70P	F61P	W57P	F54P	F61P		I61P	W57P	I61P	F61P	F62P	F44P	F44P	W57P	F45P	F54P	F62P	F52P	L54P
W57Q	Fluco	-0.360352	2.44424e-100	5.51791e-100	Deleterious	L61Q	F54Q	I61Q	F51Q	I61Q	W66Q	I61Q	Y46Q	F61Q	F50Q	F51Q	V61Q	V61Q	W65Q	W57Q	W70Q	F45Q	I61Q	I61Q		F61Q	W70Q	F61Q	W57Q	F54Q	F61Q		I61Q	W57Q	I61Q	F61Q	F62Q	F44Q	F44Q	W57Q	F45Q	F54Q	F62Q	F52Q	L54Q
W57R	Fluco	-0.300669	7.18425e-69	1.43125e-68	Deleterious	L61R	F54R	I61R	F51R	I61R	W66R	I61R	Y46R	F61R	F50R	F51R	V61R	V61R	W65R	W57R	W70R	F45R	I61R	I61R		F61R	W70R	F61R	W57R	F54R	F61R		I61R	W57R	I61R	F61R	F62R	F44R	F44R	W57R	F45R	F54R	F62R	F52R	L54R
W57S	Fluco	-0.329622	4.64579e-84	9.84948e-84	Deleterious	L61S	F54S	I61S	F51S	I61S	W66S	I61S	Y46S	F61S	F50S	F51S	V61S	V61S	W65S	W57S	W70S	F45S	I61S	I61S		F61S	W70S	F61S	W57S	F54S	F61S		I61S	W57S	I61S	F61S	F62S	F44S	F44S	W57S	F45S	F54S	F62S	F52S	L54S
W57T	Fluco	-0.327862	1.28762e-86	2.76041e-86	Deleterious	L61T	F54T	I61T	F51T	I61T	W66T	I61T	Y46T	F61T	F50T	F51T	V61T	V61T	W65T	W57T	W70T	F45T	I61T	I61T		F61T	W70T	F61T	W57T	F54T	F61T		I61T	W57T	I61T	F61T	F62T	F44T	F44T	W57T	F45T	F54T	F62T	F52T	L54T
W57V	Fluco	-0.0869353	1.27753e-11	1.60519e-11	Deleterious	L61V	F54V	I61V	F51V	I61V	W66V	I61V	Y46V	F61V	F50V	F51V	V61V	V61V	W65V	W57V	W70V	F45V	I61V	I61V		F61V	W70V	F61V	W57V	F54V	F61V		I61V	W57V	I61V	F61V	F62V	F44V	F44V	W57V	F45V	F54V	F62V	F52V	L54V
W57Y	Fluco	-0.0947913	1.31858e-11	1.65622e-11	Deleterious	L61Y	F54Y	I61Y	F51Y	I61Y	W66Y	I61Y	Y46Y	F61Y	F50Y	F51Y	V61Y	V61Y	W65Y	W57Y	W70Y	F45Y	I61Y	I61Y		F61Y	W70Y	F61Y	W57Y	F54Y	F61Y		I61Y	W57Y	I61Y	F61Y	F62Y	F44Y	F44Y	W57Y	F45Y	F54Y	F62Y	F52Y	L54Y
W57A	Itra	-0.173451	6.84687e-46	1.20102e-45	Deleterious	L61A	F54A	I61A	F51A	I61A	W66A	I61A	Y46A	F61A	F50A	F51A	V61A	V61A	W65A	W57A	W70A	F45A	I61A	I61A		F61A	W70A	F61A	W57A	F54A	F61A		I61A	W57A	I61A	F61A	F62A	F44A	F44A	W57A	F45A	F54A	F62A	F52A	L54A
W57C	Itra	-0.12298	1.88566e-24	2.73118e-24	Deleterious	L61C	F54C	I61C	F51C	I61C	W66C	I61C	Y46C	F61C	F50C	F51C	V61C	V61C	W65C	W57C	W70C	F45C	I61C	I61C		F61C	W70C	F61C	W57C	F54C	F61C		I61C	W57C	I61C	F61C	F62C	F44C	F44C	W57C	F45C	F54C	F62C	F52C	L54C
W57D	Itra	-0.512979	4.24182e-210	2.76838e-209	Deleterious	L61D	F54D	I61D	F51D	I61D	W66D	I61D	Y46D	F61D	F50D	F51D	V61D	V61D	W65D	W57D	W70D	F45D	I61D	I61D		F61D	W70D	F61D	W57D	F54D	F61D		I61D	W57D	I61D	F61D	F62D	F44D	F44D	W57D	F45D	F54D	F62D	F52D	L54D
W57E	Itra	-0.398827	3.49954e-166	1.36664e-165	Deleterious	L61E	F54E	I61E	F51E	I61E	W66E	I61E	Y46E	F61E	F50E	F51E	V61E	V61E	W65E	W57E	W70E	F45E	I61E	I61E		F61E	W70E	F61E	W57E	F54E	F61E		I61E	W57E	I61E	F61E	F62E	F44E	F44E	W57E	F45E	F54E	F62E	F52E	L54E
W57F	Itra	0.0131657	0.159994	0.168436	Neutral	L61F	F54F	I61F	F51F	I61F	W66F	I61F	Y46F	F61F	F50F	F51F	V61F	V61F	W65F	W57F	W70F	F45F	I61F	I61F		F61F	W70F	F61F	W57F	F54F	F61F		I61F	W57F	I61F	F61F	F62F	F44F	F44F	W57F	F45F	F54F	F62F	F52F	L54F
W57G	Itra	-0.114934	1.06443e-20	1.48392e-20	Deleterious	L61G	F54G	I61G	F51G	I61G	W66G	I61G	Y46G	F61G	F50G	F51G	V61G	V61G	W65G	W57G	W70G	F45G	I61G	I61G		F61G	W70G	F61G	W57G	F54G	F61G		I61G	W57G	I61G	F61G	F62G	F44G	F44G	W57G	F45G	F54G	F62G	F52G	L54G
W57H	Itra	-0.265628	1.08503e-86	2.51771e-86	Deleterious	L61H	F54H	I61H	F51H	I61H	W66H	I61H	Y46H	F61H	F50H	F51H	V61H	V61H	W65H	W57H	W70H	F45H	I61H	I61H		F61H	W70H	F61H	W57H	F54H	F61H		I61H	W57H	I61H	F61H	F62H	F44H	F44H	W57H	F45H	F54H	F62H	F52H	L54H
W57I	Itra	-0.0483232	9.95651e-06	1.16575e-05	Deleterious	L61I	F54I	I61I	F51I	I61I	W66I	I61I	Y46I	F61I	F50I	F51I	V61I	V61I	W65I	W57I	W70I	F45I	I61I	I61I		F61I	W70I	F61I	W57I	F54I	F61I		I61I	W57I	I61I	F61I	F62I	F44I	F44I	W57I	F45I	F54I	F62I	F52I	L54I
W57K	Itra	-0.24373	2.18085e-78	4.83778e-78	Deleterious	L61K	F54K	I61K	F51K	I61K	W66K	I61K	Y46K	F61K	F50K	F51K	V61K	V61K	W65K	W57K	W70K	F45K	I61K	I61K		F61K	W70K	F61K	W57K	F54K	F61K		I61K	W57K	I61K	F61K	F62K	F44K	F44K	W57K	F45K	F54K	F62K	F52K	L54K
W57L	Itra	-0.00665404	0.0633632	0.0680147	Neutral	L61L	F54L	I61L	F51L	I61L	W66L	I61L	Y46L	F61L	F50L	F51L	V61L	V61L	W65L	W57L	W70L	F45L	I61L	I61L		F61L	W70L	F61L	W57L	F54L	F61L		I61L	W57L	I61L	F61L	F62L	F44L	F44L	W57L	F45L	F54L	F62L	F52L	L54L
W57M	Itra	-0.0842986	6.6048e-08	8.02251e-08	Deleterious	L61M	F54M	I61M	F51M	I61M	W66M	I61M	Y46M	F61M	F50M	F51M	V61M	V61M	W65M	W57M	W70M	F45M	I61M	I61M		F61M	W70M	F61M	W57M	F54M	F61M		I61M	W57M	I61M	F61M	F62M	F44M	F44M	W57M	F45M	F54M	F62M	F52M	L54M
W57N	Itra	-0.330004	5.73388e-127	1.69757e-126	Deleterious	L61N	F54N	I61N	F51N	I61N	W66N	I61N	Y46N	F61N	F50N	F51N	V61N	V61N	W65N	W57N	W70N	F45N	I61N	I61N		F61N	W70N	F61N	W57N	F54N	F61N		I61N	W57N	I61N	F61N	F62N	F44N	F44N	W57N	F45N	F54N	F62N	F52N	L54N
W57P	Itra	-0.382936	2.33772e-147	7.96781e-147	Deleterious	L61P	F54P	I61P	F51P	I61P	W66P	I61P	Y46P	F61P	F50P	F51P	V61P	V61P	W65P	W57P	W70P	F45P	I61P	I61P		F61P	W70P	F61P	W57P	F54P	F61P		I61P	W57P	I61P	F61P	F62P	F44P	F44P	W57P	F45P	F54P	F62P	F52P	L54P
W57Q	Itra	-0.292889	1.9361e-103	5.03545e-103	Deleterious	L61Q	F54Q	I61Q	F51Q	I61Q	W66Q	I61Q	Y46Q	F61Q	F50Q	F51Q	V61Q	V61Q	W65Q	W57Q	W70Q	F45Q	I61Q	I61Q		F61Q	W70Q	F61Q	W57Q	F54Q	F61Q		I61Q	W57Q	I61Q	F61Q	F62Q	F44Q	F44Q	W57Q	F45Q	F54Q	F62Q	F52Q	L54Q
W57R	Itra	-0.227761	2.93056e-71	6.18565e-71	Deleterious	L61R	F54R	I61R	F51R	I61R	W66R	I61R	Y46R	F61R	F50R	F51R	V61R	V61R	W65R	W57R	W70R	F45R	I61R	I61R		F61R	W70R	F61R	W57R	F54R	F61R		I61R	W57R	I61R	F61R	F62R	F44R	F44R	W57R	F45R	F54R	F62R	F52R	L54R
W57S	Itra	-0.318446	3.22092e-113	8.80753e-113	Deleterious	L61S	F54S	I61S	F51S	I61S	W66S	I61S	Y46S	F61S	F50S	F51S	V61S	V61S	W65S	W57S	W70S	F45S	I61S	I61S		F61S	W70S	F61S	W57S	F54S	F61S		I61S	W57S	I61S	F61S	F62S	F44S	F44S	W57S	F45S	F54S	F62S	F52S	L54S
W57T	Itra	-0.301062	3.17057e-108	8.4175e-108	Deleterious	L61T	F54T	I61T	F51T	I61T	W66T	I61T	Y46T	F61T	F50T	F51T	V61T	V61T	W65T	W57T	W70T	F45T	I61T	I61T		F61T	W70T	F61T	W57T	F54T	F61T		I61T	W57T	I61T	F61T	F62T	F44T	F44T	W57T	F45T	F54T	F62T	F52T	L54T
W57V	Itra	-0.0774417	1.38418e-11	1.76407e-11	Deleterious	L61V	F54V	I61V	F51V	I61V	W66V	I61V	Y46V	F61V	F50V	F51V	V61V	V61V	W65V	W57V	W70V	F45V	I61V	I61V		F61V	W70V	F61V	W57V	F54V	F61V		I61V	W57V	I61V	F61V	F62V	F44V	F44V	W57V	F45V	F54V	F62V	F52V	L54V
W57Y	Itra	-0.0029868	0.918316	0.922167	Neutral	L61Y	F54Y	I61Y	F51Y	I61Y	W66Y	I61Y	Y46Y	F61Y	F50Y	F51Y	V61Y	V61Y	W65Y	W57Y	W70Y	F45Y	I61Y	I61Y		F61Y	W70Y	F61Y	W57Y	F54Y	F61Y		I61Y	W57Y	I61Y	F61Y	F62Y	F44Y	F44Y	W57Y	F45Y	F54Y	F62Y	F52Y	L54Y
W57A	Vorico	-0.141552	3.73627e-20	5.22778e-20	Deleterious	L61A	F54A	I61A	F51A	I61A	W66A	I61A	Y46A	F61A	F50A	F51A	V61A	V61A	W65A	W57A	W70A	F45A	I61A	I61A		F61A	W70A	F61A	W57A	F54A	F61A		I61A	W57A	I61A	F61A	F62A	F44A	F44A	W57A	F45A	F54A	F62A	F52A	L54A
W57C	Vorico	-0.12264	2.35085e-10	2.95378e-10	Deleterious	L61C	F54C	I61C	F51C	I61C	W66C	I61C	Y46C	F61C	F50C	F51C	V61C	V61C	W65C	W57C	W70C	F45C	I61C	I61C		F61C	W70C	F61C	W57C	F54C	F61C		I61C	W57C	I61C	F61C	F62C	F44C	F44C	W57C	F45C	F54C	F62C	F52C	L54C
W57D	Vorico	-0.515263	3.89123e-132	1.57749e-131	Deleterious	L61D	F54D	I61D	F51D	I61D	W66D	I61D	Y46D	F61D	F50D	F51D	V61D	V61D	W65D	W57D	W70D	F45D	I61D	I61D		F61D	W70D	F61D	W57D	F54D	F61D		I61D	W57D	I61D	F61D	F62D	F44D	F44D	W57D	F45D	F54D	F62D	F52D	L54D
W57E	Vorico	-0.391718	3.59744e-89	9.0969e-89	Deleterious	L61E	F54E	I61E	F51E	I61E	W66E	I61E	Y46E	F61E	F50E	F51E	V61E	V61E	W65E	W57E	W70E	F45E	I61E	I61E		F61E	W70E	F61E	W57E	F54E	F61E		I61E	W57E	I61E	F61E	F62E	F44E	F44E	W57E	F45E	F54E	F62E	F52E	L54E
W57F	Vorico	0.0488374	0.00464756	0.0051668	Beneficial	L61F	F54F	I61F	F51F	I61F	W66F	I61F	Y46F	F61F	F50F	F51F	V61F	V61F	W65F	W57F	W70F	F45F	I61F	I61F		F61F	W70F	F61F	W57F	F54F	F61F		I61F	W57F	I61F	F61F	F62F	F44F	F44F	W57F	F45F	F54F	F62F	F52F	L54F
W57G	Vorico	-0.0545321	0.00113513	0.00128053	Deleterious	L61G	F54G	I61G	F51G	I61G	W66G	I61G	Y46G	F61G	F50G	F51G	V61G	V61G	W65G	W57G	W70G	F45G	I61G	I61G		F61G	W70G	F61G	W57G	F54G	F61G		I61G	W57G	I61G	F61G	F62G	F44G	F44G	W57G	F45G	F54G	F62G	F52G	L54G
W57H	Vorico	-0.406722	1.77186e-98	4.88344e-98	Deleterious	L61H	F54H	I61H	F51H	I61H	W66H	I61H	Y46H	F61H	F50H	F51H	V61H	V61H	W65H	W57H	W70H	F45H	I61H	I61H		F61H	W70H	F61H	W57H	F54H	F61H		I61H	W57H	I61H	F61H	F62H	F44H	F44H	W57H	F45H	F54H	F62H	F52H	L54H
W57I	Vorico	-0.00629616	0.576932	0.586657	Neutral	L61I	F54I	I61I	F51I	I61I	W66I	I61I	Y46I	F61I	F50I	F51I	V61I	V61I	W65I	W57I	W70I	F45I	I61I	I61I		F61I	W70I	F61I	W57I	F54I	F61I		I61I	W57I	I61I	F61I	F62I	F44I	F44I	W57I	F45I	F54I	F62I	F52I	L54I
W57K	Vorico	-0.2029	1.6446e-30	2.53132e-30	Deleterious	L61K	F54K	I61K	F51K	I61K	W66K	I61K	Y46K	F61K	F50K	F51K	V61K	V61K	W65K	W57K	W70K	F45K	I61K	I61K		F61K	W70K	F61K	W57K	F54K	F61K		I61K	W57K	I61K	F61K	F62K	F44K	F44K	W57K	F45K	F54K	F62K	F52K	L54K
W57L	Vorico	0.0307072	0.173261	0.181903	Neutral	L61L	F54L	I61L	F51L	I61L	W66L	I61L	Y46L	F61L	F50L	F51L	V61L	V61L	W65L	W57L	W70L	F45L	I61L	I61L		F61L	W70L	F61L	W57L	F54L	F61L		I61L	W57L	I61L	F61L	F62L	F44L	F44L	W57L	F45L	F54L	F62L	F52L	L54L
W57M	Vorico	-0.0400585	0.0798153	0.0851972	Neutral	L61M	F54M	I61M	F51M	I61M	W66M	I61M	Y46M	F61M	F50M	F51M	V61M	V61M	W65M	W57M	W70M	F45M	I61M	I61M		F61M	W70M	F61M	W57M	F54M	F61M		I61M	W57M	I61M	F61M	F62M	F44M	F44M	W57M	F45M	F54M	F62M	F52M	L54M
W57N	Vorico	-0.342269	6.79917e-75	1.5588e-74	Deleterious	L61N	F54N	I61N	F51N	I61N	W66N	I61N	Y46N	F61N	F50N	F51N	V61N	V61N	W65N	W57N	W70N	F45N	I61N	I61N		F61N	W70N	F61N	W57N	F54N	F61N		I61N	W57N	I61N	F61N	F62N	F44N	F44N	W57N	F45N	F54N	F62N	F52N	L54N
W57P	Vorico	-0.414554	9.96525e-100	2.78663e-99	Deleterious	L61P	F54P	I61P	F51P	I61P	W66P	I61P	Y46P	F61P	F50P	F51P	V61P	V61P	W65P	W57P	W70P	F45P	I61P	I61P		F61P	W70P	F61P	W57P	F54P	F61P		I61P	W57P	I61P	F61P	F62P	F44P	F44P	W57P	F45P	F54P	F62P	F52P	L54P
W57Q	Vorico	-0.29327	5.93584e-63	1.2332e-62	Deleterious	L61Q	F54Q	I61Q	F51Q	I61Q	W66Q	I61Q	Y46Q	F61Q	F50Q	F51Q	V61Q	V61Q	W65Q	W57Q	W70Q	F45Q	I61Q	I61Q		F61Q	W70Q	F61Q	W57Q	F54Q	F61Q		I61Q	W57Q	I61Q	F61Q	F62Q	F44Q	F44Q	W57Q	F45Q	F54Q	F62Q	F52Q	L54Q
W57R	Vorico	-0.224813	1.53772e-35	2.49513e-35	Deleterious	L61R	F54R	I61R	F51R	I61R	W66R	I61R	Y46R	F61R	F50R	F51R	V61R	V61R	W65R	W57R	W70R	F45R	I61R	I61R		F61R	W70R	F61R	W57R	F54R	F61R		I61R	W57R	I61R	F61R	F62R	F44R	F44R	W57R	F45R	F54R	F62R	F52R	L54R
W57S	Vorico	-0.290166	1.18768e-53	2.26481e-53	Deleterious	L61S	F54S	I61S	F51S	I61S	W66S	I61S	Y46S	F61S	F50S	F51S	V61S	V61S	W65S	W57S	W70S	F45S	I61S	I61S		F61S	W70S	F61S	W57S	F54S	F61S		I61S	W57S	I61S	F61S	F62S	F44S	F44S	W57S	F45S	F54S	F62S	F52S	L54S
W57T	Vorico	-0.282211	1.93353e-52	3.63105e-52	Deleterious	L61T	F54T	I61T	F51T	I61T	W66T	I61T	Y46T	F61T	F50T	F51T	V61T	V61T	W65T	W57T	W70T	F45T	I61T	I61T		F61T	W70T	F61T	W57T	F54T	F61T		I61T	W57T	I61T	F61T	F62T	F44T	F44T	W57T	F45T	F54T	F62T	F52T	L54T
W57V	Vorico	-0.0181531	0.209833	0.218979	Neutral	L61V	F54V	I61V	F51V	I61V	W66V	I61V	Y46V	F61V	F50V	F51V	V61V	V61V	W65V	W57V	W70V	F45V	I61V	I61V		F61V	W70V	F61V	W57V	F54V	F61V		I61V	W57V	I61V	F61V	F62V	F44V	F44V	W57V	F45V	F54V	F62V	F52V	L54V
W57Y	Vorico	-0.0253024	0.13241	0.139896	Neutral	L61Y	F54Y	I61Y	F51Y	I61Y	W66Y	I61Y	Y46Y	F61Y	F50Y	F51Y	V61Y	V61Y	W65Y	W57Y	W70Y	F45Y	I61Y	I61Y		F61Y	W70Y	F61Y	W57Y	F54Y	F61Y		I61Y	W57Y	I61Y	F61Y	F62Y	F44Y	F44Y	W57Y	F45Y	F54Y	F62Y	F52Y	L54Y
W57A	Posaco	-0.200845	9.45232e-51	1.75786e-50	Deleterious	L61A	F54A	I61A	F51A	I61A	W66A	I61A	Y46A	F61A	F50A	F51A	V61A	V61A	W65A	W57A	W70A	F45A	I61A	I61A		F61A	W70A	F61A	W57A	F54A	F61A		I61A	W57A	I61A	F61A	F62A	F44A	F44A	W57A	F45A	F54A	F62A	F52A	L54A
W57C	Posaco	-0.130881	1.96768e-21	2.75417e-21	Deleterious	L61C	F54C	I61C	F51C	I61C	W66C	I61C	Y46C	F61C	F50C	F51C	V61C	V61C	W65C	W57C	W70C	F45C	I61C	I61C		F61C	W70C	F61C	W57C	F54C	F61C		I61C	W57C	I61C	F61C	F62C	F44C	F44C	W57C	F45C	F54C	F62C	F52C	L54C
W57D	Posaco	-0.40221	2.20335e-149	9.90731e-149	Deleterious	L61D	F54D	I61D	F51D	I61D	W66D	I61D	Y46D	F61D	F50D	F51D	V61D	V61D	W65D	W57D	W70D	F45D	I61D	I61D		F61D	W70D	F61D	W57D	F54D	F61D		I61D	W57D	I61D	F61D	F62D	F44D	F44D	W57D	F45D	F54D	F62D	F52D	L54D
W57E	Posaco	-0.374105	1.47876e-124	4.90488e-124	Deleterious	L61E	F54E	I61E	F51E	I61E	W66E	I61E	Y46E	F61E	F50E	F51E	V61E	V61E	W65E	W57E	W70E	F45E	I61E	I61E		F61E	W70E	F61E	W57E	F54E	F61E		I61E	W57E	I61E	F61E	F62E	F44E	F44E	W57E	F45E	F54E	F62E	F52E	L54E
W57F	Posaco	0.0773096	1.80098e-08	2.20011e-08	Beneficial	L61F	F54F	I61F	F51F	I61F	W66F	I61F	Y46F	F61F	F50F	F51F	V61F	V61F	W65F	W57F	W70F	F45F	I61F	I61F		F61F	W70F	F61F	W57F	F54F	F61F		I61F	W57F	I61F	F61F	F62F	F44F	F44F	W57F	F45F	F54F	F62F	F52F	L54F
W57G	Posaco	-0.0710365	6.90418e-09	8.4857e-09	Deleterious	L61G	F54G	I61G	F51G	I61G	W66G	I61G	Y46G	F61G	F50G	F51G	V61G	V61G	W65G	W57G	W70G	F45G	I61G	I61G		F61G	W70G	F61G	W57G	F54G	F61G		I61G	W57G	I61G	F61G	F62G	F44G	F44G	W57G	F45G	F54G	F62G	F52G	L54G
W57H	Posaco	-0.241601	9.4919e-69	2.06963e-68	Deleterious	L61H	F54H	I61H	F51H	I61H	W66H	I61H	Y46H	F61H	F50H	F51H	V61H	V61H	W65H	W57H	W70H	F45H	I61H	I61H		F61H	W70H	F61H	W57H	F54H	F61H		I61H	W57H	I61H	F61H	F62H	F44H	F44H	W57H	F45H	F54H	F62H	F52H	L54H
W57I	Posaco	-0.061683	2.40708e-05	2.80204e-05	Deleterious	L61I	F54I	I61I	F51I	I61I	W66I	I61I	Y46I	F61I	F50I	F51I	V61I	V61I	W65I	W57I	W70I	F45I	I61I	I61I		F61I	W70I	F61I	W57I	F54I	F61I		I61I	W57I	I61I	F61I	F62I	F44I	F44I	W57I	F45I	F54I	F62I	F52I	L54I
W57K	Posaco	-0.230207	1.05446e-57	2.08013e-57	Deleterious	L61K	F54K	I61K	F51K	I61K	W66K	I61K	Y46K	F61K	F50K	F51K	V61K	V61K	W65K	W57K	W70K	F45K	I61K	I61K		F61K	W70K	F61K	W57K	F54K	F61K		I61K	W57K	I61K	F61K	F62K	F44K	F44K	W57K	F45K	F54K	F62K	F52K	L54K
W57L	Posaco	-0.0319615	0.00490842	0.0054489	Deleterious	L61L	F54L	I61L	F51L	I61L	W66L	I61L	Y46L	F61L	F50L	F51L	V61L	V61L	W65L	W57L	W70L	F45L	I61L	I61L		F61L	W70L	F61L	W57L	F54L	F61L		I61L	W57L	I61L	F61L	F62L	F44L	F44L	W57L	F45L	F54L	F62L	F52L	L54L
W57M	Posaco	-0.0759258	0.00113301	0.00127965	Deleterious	L61M	F54M	I61M	F51M	I61M	W66M	I61M	Y46M	F61M	F50M	F51M	V61M	V61M	W65M	W57M	W70M	F45M	I61M	I61M		F61M	W70M	F61M	W57M	F54M	F61M		I61M	W57M	I61M	F61M	F62M	F44M	F44M	W57M	F45M	F54M	F62M	F52M	L54M
W57N	Posaco	-0.306917	4.80209e-95	1.24471e-94	Deleterious	L61N	F54N	I61N	F51N	I61N	W66N	I61N	Y46N	F61N	F50N	F51N	V61N	V61N	W65N	W57N	W70N	F45N	I61N	I61N		F61N	W70N	F61N	W57N	F54N	F61N		I61N	W57N	I61N	F61N	F62N	F44N	F44N	W57N	F45N	F54N	F62N	F52N	L54N
W57P	Posaco	-0.269442	1.66871e-85	4.03588e-85	Deleterious	L61P	F54P	I61P	F51P	I61P	W66P	I61P	Y46P	F61P	F50P	F51P	V61P	V61P	W65P	W57P	W70P	F45P	I61P	I61P		F61P	W70P	F61P	W57P	F54P	F61P		I61P	W57P	I61P	F61P	F62P	F44P	F44P	W57P	F45P	F54P	F62P	F52P	L54P
W57Q	Posaco	-0.255412	1.00291e-82	2.38643e-82	Deleterious	L61Q	F54Q	I61Q	F51Q	I61Q	W66Q	I61Q	Y46Q	F61Q	F50Q	F51Q	V61Q	V61Q	W65Q	W57Q	W70Q	F45Q	I61Q	I61Q		F61Q	W70Q	F61Q	W57Q	F54Q	F61Q		I61Q	W57Q	I61Q	F61Q	F62Q	F44Q	F44Q	W57Q	F45Q	F54Q	F62Q	F52Q	L54Q
W57R	Posaco	-0.207912	1.35998e-55	2.63268e-55	Deleterious	L61R	F54R	I61R	F51R	I61R	W66R	I61R	Y46R	F61R	F50R	F51R	V61R	V61R	W65R	W57R	W70R	F45R	I61R	I61R		F61R	W70R	F61R	W57R	F54R	F61R		I61R	W57R	I61R	F61R	F62R	F44R	F44R	W57R	F45R	F54R	F62R	F52R	L54R
W57S	Posaco	-0.249936	7.66793e-75	1.73513e-74	Deleterious	L61S	F54S	I61S	F51S	I61S	W66S	I61S	Y46S	F61S	F50S	F51S	V61S	V61S	W65S	W57S	W70S	F45S	I61S	I61S		F61S	W70S	F61S	W57S	F54S	F61S		I61S	W57S	I61S	F61S	F62S	F44S	F44S	W57S	F45S	F54S	F62S	F52S	L54S
W57T	Posaco	-0.270014	5.3565e-79	1.24595e-78	Deleterious	L61T	F54T	I61T	F51T	I61T	W66T	I61T	Y46T	F61T	F50T	F51T	V61T	V61T	W65T	W57T	W70T	F45T	I61T	I61T		F61T	W70T	F61T	W57T	F54T	F61T		I61T	W57T	I61T	F61T	F62T	F44T	F44T	W57T	F45T	F54T	F62T	F52T	L54T
W57V	Posaco	-0.0603123	5.25548e-05	6.08822e-05	Deleterious	L61V	F54V	I61V	F51V	I61V	W66V	I61V	Y46V	F61V	F50V	F51V	V61V	V61V	W65V	W57V	W70V	F45V	I61V	I61V		F61V	W70V	F61V	W57V	F54V	F61V		I61V	W57V	I61V	F61V	F62V	F44V	F44V	W57V	F45V	F54V	F62V	F52V	L54V
W57Y	Posaco	0.0264702	0.113961	0.121139	Neutral	L61Y	F54Y	I61Y	F51Y	I61Y	W66Y	I61Y	Y46Y	F61Y	F50Y	F51Y	V61Y	V61Y	W65Y	W57Y	W70Y	F45Y	I61Y	I61Y		F61Y	W70Y	F61Y	W57Y	F54Y	F61Y		I61Y	W57Y	I61Y	F61Y	F62Y	F44Y	F44Y	W57Y	F45Y	F54Y	F62Y	F52Y	L54Y
W57A	Isa	-0.0630033	1.17982e-18	1.87859e-18	Deleterious	L61A	F54A	I61A	F51A	I61A	W66A	I61A	Y46A	F61A	F50A	F51A	V61A	V61A	W65A	W57A	W70A	F45A	I61A	I61A		F61A	W70A	F61A	W57A	F54A	F61A		I61A	W57A	I61A	F61A	F62A	F44A	F44A	W57A	F45A	F54A	F62A	F52A	L54A
W57C	Isa	-0.0506973	3.82019e-12	5.43856e-12	Deleterious	L61C	F54C	I61C	F51C	I61C	W66C	I61C	Y46C	F61C	F50C	F51C	V61C	V61C	W65C	W57C	W70C	F45C	I61C	I61C		F61C	W70C	F61C	W57C	F54C	F61C		I61C	W57C	I61C	F61C	F62C	F44C	F44C	W57C	F45C	F54C	F62C	F52C	L54C
W57D	Isa	-0.457015	3.39749e-291	1.6049e-290	Deleterious	L61D	F54D	I61D	F51D	I61D	W66D	I61D	Y46D	F61D	F50D	F51D	V61D	V61D	W65D	W57D	W70D	F45D	I61D	I61D		F61D	W70D	F61D	W57D	F54D	F61D		I61D	W57D	I61D	F61D	F62D	F44D	F44D	W57D	F45D	F54D	F62D	F52D	L54D
W57E	Isa	-0.298404	6.07983e-186	1.85003e-185	Deleterious	L61E	F54E	I61E	F51E	I61E	W66E	I61E	Y46E	F61E	F50E	F51E	V61E	V61E	W65E	W57E	W70E	F45E	I61E	I61E		F61E	W70E	F61E	W57E	F54E	F61E		I61E	W57E	I61E	F61E	F62E	F44E	F44E	W57E	F45E	F54E	F62E	F52E	L54E
W57F	Isa	-0.00546831	0.571862	0.585933	Neutral	L61F	F54F	I61F	F51F	I61F	W66F	I61F	Y46F	F61F	F50F	F51F	V61F	V61F	W65F	W57F	W70F	F45F	I61F	I61F		F61F	W70F	F61F	W57F	F54F	F61F		I61F	W57F	I61F	F61F	F62F	F44F	F44F	W57F	F45F	F54F	F62F	F52F	L54F
W57G	Isa	-0.0405437	2.49166e-07	3.17128e-07	Deleterious	L61G	F54G	I61G	F51G	I61G	W66G	I61G	Y46G	F61G	F50G	F51G	V61G	V61G	W65G	W57G	W70G	F45G	I61G	I61G		F61G	W70G	F61G	W57G	F54G	F61G		I61G	W57G	I61G	F61G	F62G	F44G	F44G	W57G	F45G	F54G	F62G	F52G	L54G
W57H	Isa	-0.204094	5.21662e-111	1.30791e-110	Deleterious	L61H	F54H	I61H	F51H	I61H	W66H	I61H	Y46H	F61H	F50H	F51H	V61H	V61H	W65H	W57H	W70H	F45H	I61H	I61H		F61H	W70H	F61H	W57H	F54H	F61H		I61H	W57H	I61H	F61H	F62H	F44H	F44H	W57H	F45H	F54H	F62H	F52H	L54H
W57I	Isa	-0.0208743	0.0041875	0.00479018	Deleterious	L61I	F54I	I61I	F51I	I61I	W66I	I61I	Y46I	F61I	F50I	F51I	V61I	V61I	W65I	W57I	W70I	F45I	I61I	I61I		F61I	W70I	F61I	W57I	F54I	F61I		I61I	W57I	I61I	F61I	F62I	F44I	F44I	W57I	F45I	F54I	F62I	F52I	L54I
W57K	Isa	-0.124368	4.66133e-48	9.75822e-48	Deleterious	L61K	F54K	I61K	F51K	I61K	W66K	I61K	Y46K	F61K	F50K	F51K	V61K	V61K	W65K	W57K	W70K	F45K	I61K	I61K		F61K	W70K	F61K	W57K	F54K	F61K		I61K	W57K	I61K	F61K	F62K	F44K	F44K	W57K	F45K	F54K	F62K	F52K	L54K
W57L	Isa	0.00771439	0.469406	0.484715	Neutral	L61L	F54L	I61L	F51L	I61L	W66L	I61L	Y46L	F61L	F50L	F51L	V61L	V61L	W65L	W57L	W70L	F45L	I61L	I61L		F61L	W70L	F61L	W57L	F54L	F61L		I61L	W57L	I61L	F61L	F62L	F44L	F44L	W57L	F45L	F54L	F62L	F52L	L54L
W57M	Isa	-0.0209272	0.0663341	0.07238	Neutral	L61M	F54M	I61M	F51M	I61M	W66M	I61M	Y46M	F61M	F50M	F51M	V61M	V61M	W65M	W57M	W70M	F45M	I61M	I61M		F61M	W70M	F61M	W57M	F54M	F61M		I61M	W57M	I61M	F61M	F62M	F44M	F44M	W57M	F45M	F54M	F62M	F52M	L54M
W57N	Isa	-0.194919	2.73863e-103	6.74273e-103	Deleterious	L61N	F54N	I61N	F51N	I61N	W66N	I61N	Y46N	F61N	F50N	F51N	V61N	V61N	W65N	W57N	W70N	F45N	I61N	I61N		F61N	W70N	F61N	W57N	F54N	F61N		I61N	W57N	I61N	F61N	F62N	F44N	F44N	W57N	F45N	F54N	F62N	F52N	L54N
W57P	Isa	-0.265322	1.81546e-155	5.07297e-155	Deleterious	L61P	F54P	I61P	F51P	I61P	W66P	I61P	Y46P	F61P	F50P	F51P	V61P	V61P	W65P	W57P	W70P	F45P	I61P	I61P		F61P	W70P	F61P	W57P	F54P	F61P		I61P	W57P	I61P	F61P	F62P	F44P	F44P	W57P	F45P	F54P	F62P	F52P	L54P
W57Q	Isa	-0.1562	4.62924e-77	1.0645e-76	Deleterious	L61Q	F54Q	I61Q	F51Q	I61Q	W66Q	I61Q	Y46Q	F61Q	F50Q	F51Q	V61Q	V61Q	W65Q	W57Q	W70Q	F45Q	I61Q	I61Q		F61Q	W70Q	F61Q	W57Q	F54Q	F61Q		I61Q	W57Q	I61Q	F61Q	F62Q	F44Q	F44Q	W57Q	F45Q	F54Q	F62Q	F52Q	L54Q
W57R	Isa	-0.12336	2.42172e-48	5.07528e-48	Deleterious	L61R	F54R	I61R	F51R	I61R	W66R	I61R	Y46R	F61R	F50R	F51R	V61R	V61R	W65R	W57R	W70R	F45R	I61R	I61R		F61R	W70R	F61R	W57R	F54R	F61R		I61R	W57R	I61R	F61R	F62R	F44R	F44R	W57R	F45R	F54R	F62R	F52R	L54R
W57S	Isa	-0.159578	1.09054e-73	2.4883e-73	Deleterious	L61S	F54S	I61S	F51S	I61S	W66S	I61S	Y46S	F61S	F50S	F51S	V61S	V61S	W65S	W57S	W70S	F45S	I61S	I61S		F61S	W70S	F61S	W57S	F54S	F61S		I61S	W57S	I61S	F61S	F62S	F44S	F44S	W57S	F45S	F54S	F62S	F52S	L54S
W57T	Isa	-0.157455	2.81299e-72	6.38423e-72	Deleterious	L61T	F54T	I61T	F51T	I61T	W66T	I61T	Y46T	F61T	F50T	F51T	V61T	V61T	W65T	W57T	W70T	F45T	I61T	I61T		F61T	W70T	F61T	W57T	F54T	F61T		I61T	W57T	I61T	F61T	F62T	F44T	F44T	W57T	F45T	F54T	F62T	F52T	L54T
W57V	Isa	-0.0227204	2.19473e-05	2.6709e-05	Deleterious	L61V	F54V	I61V	F51V	I61V	W66V	I61V	Y46V	F61V	F50V	F51V	V61V	V61V	W65V	W57V	W70V	F45V	I61V	I61V		F61V	W70V	F61V	W57V	F54V	F61V		I61V	W57V	I61V	F61V	F62V	F44V	F44V	W57V	F45V	F54V	F62V	F52V	L54V
W57Y	Isa	-0.0294829	4.91351e-05	5.92684e-05	Deleterious	L61Y	F54Y	I61Y	F51Y	I61Y	W66Y	I61Y	Y46Y	F61Y	F50Y	F51Y	V61Y	V61Y	W65Y	W57Y	W70Y	F45Y	I61Y	I61Y		F61Y	W70Y	F61Y	W57Y	F54Y	F61Y		I61Y	W57Y	I61Y	F61Y	F62Y	F44Y	F44Y	W57Y	F45Y	F54Y	F62Y	F52Y	L54Y
W57A	Clotri	-0.162393	1.47088e-14	2.02623e-14	Deleterious	L61A	F54A	I61A	F51A	I61A	W66A	I61A	Y46A	F61A	F50A	F51A	V61A	V61A	W65A	W57A	W70A	F45A	I61A	I61A		F61A	W70A	F61A	W57A	F54A	F61A		I61A	W57A	I61A	F61A	F62A	F44A	F44A	W57A	F45A	F54A	F62A	F52A	L54A
W57C	Clotri	-0.0827938	1.1973e-06	1.45846e-06	Deleterious	L61C	F54C	I61C	F51C	I61C	W66C	I61C	Y46C	F61C	F50C	F51C	V61C	V61C	W65C	W57C	W70C	F45C	I61C	I61C		F61C	W70C	F61C	W57C	F54C	F61C		I61C	W57C	I61C	F61C	F62C	F44C	F44C	W57C	F45C	F54C	F62C	F52C	L54C
W57D	Clotri	-0.430692	7.57205e-87	2.66133e-86	Deleterious	L61D	F54D	I61D	F51D	I61D	W66D	I61D	Y46D	F61D	F50D	F51D	V61D	V61D	W65D	W57D	W70D	F45D	I61D	I61D		F61D	W70D	F61D	W57D	F54D	F61D		I61D	W57D	I61D	F61D	F62D	F44D	F44D	W57D	F45D	F54D	F62D	F52D	L54D
W57E	Clotri	-0.451138	3.69947e-84	1.24759e-83	Deleterious	L61E	F54E	I61E	F51E	I61E	W66E	I61E	Y46E	F61E	F50E	F51E	V61E	V61E	W65E	W57E	W70E	F45E	I61E	I61E		F61E	W70E	F61E	W57E	F54E	F61E		I61E	W57E	I61E	F61E	F62E	F44E	F44E	W57E	F45E	F54E	F62E	F52E	L54E
W57F	Clotri	-0.0742485	0.000468662	0.000533564	Deleterious	L61F	F54F	I61F	F51F	I61F	W66F	I61F	Y46F	F61F	F50F	F51F	V61F	V61F	W65F	W57F	W70F	F45F	I61F	I61F		F61F	W70F	F61F	W57F	F54F	F61F		I61F	W57F	I61F	F61F	F62F	F44F	F44F	W57F	F45F	F54F	F62F	F52F	L54F
W57G	Clotri	-0.0185968	0.114257	0.120983	Neutral	L61G	F54G	I61G	F51G	I61G	W66G	I61G	Y46G	F61G	F50G	F51G	V61G	V61G	W65G	W57G	W70G	F45G	I61G	I61G		F61G	W70G	F61G	W57G	F54G	F61G		I61G	W57G	I61G	F61G	F62G	F44G	F44G	W57G	F45G	F54G	F62G	F52G	L54G
W57H	Clotri	-0.364245	6.6776e-66	1.72153e-65	Deleterious	L61H	F54H	I61H	F51H	I61H	W66H	I61H	Y46H	F61H	F50H	F51H	V61H	V61H	W65H	W57H	W70H	F45H	I61H	I61H		F61H	W70H	F61H	W57H	F54H	F61H		I61H	W57H	I61H	F61H	F62H	F44H	F44H	W57H	F45H	F54H	F62H	F52H	L54H
W57I	Clotri	-0.0091173	0.961831	0.964349	Neutral	L61I	F54I	I61I	F51I	I61I	W66I	I61I	Y46I	F61I	F50I	F51I	V61I	V61I	W65I	W57I	W70I	F45I	I61I	I61I		F61I	W70I	F61I	W57I	F54I	F61I		I61I	W57I	I61I	F61I	F62I	F44I	F44I	W57I	F45I	F54I	F62I	F52I	L54I
W57K	Clotri	-0.215267	1.65851e-25	2.60399e-25	Deleterious	L61K	F54K	I61K	F51K	I61K	W66K	I61K	Y46K	F61K	F50K	F51K	V61K	V61K	W65K	W57K	W70K	F45K	I61K	I61K		F61K	W70K	F61K	W57K	F54K	F61K		I61K	W57K	I61K	F61K	F62K	F44K	F44K	W57K	F45K	F54K	F62K	F52K	L54K
W57L	Clotri	0.0937567	4.95506e-07	6.08424e-07	Beneficial	L61L	F54L	I61L	F51L	I61L	W66L	I61L	Y46L	F61L	F50L	F51L	V61L	V61L	W65L	W57L	W70L	F45L	I61L	I61L		F61L	W70L	F61L	W57L	F54L	F61L		I61L	W57L	I61L	F61L	F62L	F44L	F44L	W57L	F45L	F54L	F62L	F52L	L54L
W57M	Clotri	-0.0339068	0.44498	0.457152	Neutral	L61M	F54M	I61M	F51M	I61M	W66M	I61M	Y46M	F61M	F50M	F51M	V61M	V61M	W65M	W57M	W70M	F45M	I61M	I61M		F61M	W70M	F61M	W57M	F54M	F61M		I61M	W57M	I61M	F61M	F62M	F44M	F44M	W57M	F45M	F54M	F62M	F52M	L54M
W57N	Clotri	-0.30993	2.19913e-47	4.47417e-47	Deleterious	L61N	F54N	I61N	F51N	I61N	W66N	I61N	Y46N	F61N	F50N	F51N	V61N	V61N	W65N	W57N	W70N	F45N	I61N	I61N		F61N	W70N	F61N	W57N	F54N	F61N		I61N	W57N	I61N	F61N	F62N	F44N	F44N	W57N	F45N	F54N	F62N	F52N	L54N
W57P	Clotri	-0.288364	9.36995e-36	1.67115e-35	Deleterious	L61P	F54P	I61P	F51P	I61P	W66P	I61P	Y46P	F61P	F50P	F51P	V61P	V61P	W65P	W57P	W70P	F45P	I61P	I61P		F61P	W70P	F61P	W57P	F54P	F61P		I61P	W57P	I61P	F61P	F62P	F44P	F44P	W57P	F45P	F54P	F62P	F52P	L54P
W57Q	Clotri	-0.310638	2.51784e-48	5.19152e-48	Deleterious	L61Q	F54Q	I61Q	F51Q	I61Q	W66Q	I61Q	Y46Q	F61Q	F50Q	F51Q	V61Q	V61Q	W65Q	W57Q	W70Q	F45Q	I61Q	I61Q		F61Q	W70Q	F61Q	W57Q	F54Q	F61Q		I61Q	W57Q	I61Q	F61Q	F62Q	F44Q	F44Q	W57Q	F45Q	F54Q	F62Q	F52Q	L54Q
W57R	Clotri	-0.268215	2.84373e-38	5.23262e-38	Deleterious	L61R	F54R	I61R	F51R	I61R	W66R	I61R	Y46R	F61R	F50R	F51R	V61R	V61R	W65R	W57R	W70R	F45R	I61R	I61R		F61R	W70R	F61R	W57R	F54R	F61R		I61R	W57R	I61R	F61R	F62R	F44R	F44R	W57R	F45R	F54R	F62R	F52R	L54R
W57S	Clotri	-0.260533	2.4107e-32	4.13587e-32	Deleterious	L61S	F54S	I61S	F51S	I61S	W66S	I61S	Y46S	F61S	F50S	F51S	V61S	V61S	W65S	W57S	W70S	F45S	I61S	I61S		F61S	W70S	F61S	W57S	F54S	F61S		I61S	W57S	I61S	F61S	F62S	F44S	F44S	W57S	F45S	F54S	F62S	F52S	L54S
W57T	Clotri	-0.210383	1.9118e-28	3.10607e-28	Deleterious	L61T	F54T	I61T	F51T	I61T	W66T	I61T	Y46T	F61T	F50T	F51T	V61T	V61T	W65T	W57T	W70T	F45T	I61T	I61T		F61T	W70T	F61T	W57T	F54T	F61T		I61T	W57T	I61T	F61T	F62T	F44T	F44T	W57T	F45T	F54T	F62T	F52T	L54T
W57V	Clotri	-0.0377938	0.0318631	0.0345409	Neutral	L61V	F54V	I61V	F51V	I61V	W66V	I61V	Y46V	F61V	F50V	F51V	V61V	V61V	W65V	W57V	W70V	F45V	I61V	I61V		F61V	W70V	F61V	W57V	F54V	F61V		I61V	W57V	I61V	F61V	F62V	F44V	F44V	W57V	F45V	F54V	F62V	F52V	L54V
W57Y	Clotri	-0.212036	3.98888e-24	6.17182e-24	Deleterious	L61Y	F54Y	I61Y	F51Y	I61Y	W66Y	I61Y	Y46Y	F61Y	F50Y	F51Y	V61Y	V61Y	W65Y	W57Y	W70Y	F45Y	I61Y	I61Y		F61Y	W70Y	F61Y	W57Y	F54Y	F61Y		I61Y	W57Y	I61Y	F61Y	F62Y	F44Y	F44Y	W57Y	F45Y	F54Y	F62Y	F52Y	L54Y
F58A	Control	0.00670584	0.364608	0.614254	Neutral	I62A	F55A	I62A	I52A	I62A	V67A	I62A	L47A	I62A	L51A	I52A	V62A	I62A	V66A	F58A	F71A	I46A	I62A	I62A		F62A	F71A	I62A	V58A	I55A	I62A		I62A	F58A	I62A	I62A	I63A	F45A	V45A	V58A	L46A	I55A	V63A	M53A	I55A
F58C	Control	-0.00222572	0.847479	0.931893	Neutral	I62C	F55C	I62C	I52C	I62C	V67C	I62C	L47C	I62C	L51C	I52C	V62C	I62C	V66C	F58C	F71C	I46C	I62C	I62C		F62C	F71C	I62C	V58C	I55C	I62C		I62C	F58C	I62C	I62C	I63C	F45C	V45C	V58C	L46C	I55C	V63C	M53C	I55C
F58D	Control	-0.130006	8.70031e-43	5.42848e-42	Deleterious	I62D	F55D	I62D	I52D	I62D	V67D	I62D	L47D	I62D	L51D	I52D	V62D	I62D	V66D	F58D	F71D	I46D	I62D	I62D		F62D	F71D	I62D	V58D	I55D	I62D		I62D	F58D	I62D	I62D	I63D	F45D	V45D	V58D	L46D	I55D	V63D	M53D	I55D
F58E	Control	-0.0586417	3.00306e-11	1.49412e-10	Deleterious	I62E	F55E	I62E	I52E	I62E	V67E	I62E	L47E	I62E	L51E	I52E	V62E	I62E	V66E	F58E	F71E	I46E	I62E	I62E		F62E	F71E	I62E	V58E	I55E	I62E		I62E	F58E	I62E	I62E	I63E	F45E	V45E	V58E	L46E	I55E	V63E	M53E	I55E
F58F	Control	-0.00581174	1	1	Neutral	I62F	F55F	I62F	I52F	I62F	V67F	I62F	L47F	I62F	L51F	I52F	V62F	I62F	V66F	F58F	F71F	I46F	I62F	I62F		F62F	F71F	I62F	V58F	I55F	I62F		I62F	F58F	I62F	I62F	I63F	F45F	V45F	V58F	L46F	I55F	V63F	M53F	I55F
F58G	Control	0.00744964	0.47504	0.712854	Neutral	I62G	F55G	I62G	I52G	I62G	V67G	I62G	L47G	I62G	L51G	I52G	V62G	I62G	V66G	F58G	F71G	I46G	I62G	I62G		F62G	F71G	I62G	V58G	I55G	I62G		I62G	F58G	I62G	I62G	I63G	F45G	V45G	V58G	L46G	I55G	V63G	M53G	I55G
F58H	Control	-0.00984493	0.0990523	0.242627	Neutral	I62H	F55H	I62H	I52H	I62H	V67H	I62H	L47H	I62H	L51H	I52H	V62H	I62H	V66H	F58H	F71H	I46H	I62H	I62H		F62H	F71H	I62H	V58H	I55H	I62H		I62H	F58H	I62H	I62H	I63H	F45H	V45H	V58H	L46H	I55H	V63H	M53H	I55H
F58I	Control	-0.000433841	0.437316	0.679934	Neutral	I62I	F55I	I62I	I52I	I62I	V67I	I62I	L47I	I62I	L51I	I52I	V62I	I62I	V66I	F58I	F71I	I46I	I62I	I62I		F62I	F71I	I62I	V58I	I55I	I62I		I62I	F58I	I62I	I62I	I63I	F45I	V45I	V58I	L46I	I55I	V63I	M53I	I55I
F58K	Control	-0.0346812	8.91044e-06	3.91467e-05	Deleterious	I62K	F55K	I62K	I52K	I62K	V67K	I62K	L47K	I62K	L51K	I52K	V62K	I62K	V66K	F58K	F71K	I46K	I62K	I62K		F62K	F71K	I62K	V58K	I55K	I62K		I62K	F58K	I62K	I62K	I63K	F45K	V45K	V58K	L46K	I55K	V63K	M53K	I55K
F58L	Control	-0.00234863	0.836541	0.927558	Neutral	I62L	F55L	I62L	I52L	I62L	V67L	I62L	L47L	I62L	L51L	I52L	V62L	I62L	V66L	F58L	F71L	I46L	I62L	I62L		F62L	F71L	I62L	V58L	I55L	I62L		I62L	F58L	I62L	I62L	I63L	F45L	V45L	V58L	L46L	I55L	V63L	M53L	I55L
F58M	Control	0.00473915	0.643704	0.830841	Neutral	I62M	F55M	I62M	I52M	I62M	V67M	I62M	L47M	I62M	L51M	I52M	V62M	I62M	V66M	F58M	F71M	I46M	I62M	I62M		F62M	F71M	I62M	V58M	I55M	I62M		I62M	F58M	I62M	I62M	I63M	F45M	V45M	V58M	L46M	I55M	V63M	M53M	I55M
F58N	Control	-0.0219591	0.0211618	0.0658044	Neutral	I62N	F55N	I62N	I52N	I62N	V67N	I62N	L47N	I62N	L51N	I52N	V62N	I62N	V66N	F58N	F71N	I46N	I62N	I62N		F62N	F71N	I62N	V58N	I55N	I62N		I62N	F58N	I62N	I62N	I63N	F45N	V45N	V58N	L46N	I55N	V63N	M53N	I55N
F58P	Control	-0.0171665	0.0125927	0.0415263	Neutral	I62P	F55P	I62P	I52P	I62P	V67P	I62P	L47P	I62P	L51P	I52P	V62P	I62P	V66P	F58P	F71P	I46P	I62P	I62P		F62P	F71P	I62P	V58P	I55P	I62P		I62P	F58P	I62P	I62P	I63P	F45P	V45P	V58P	L46P	I55P	V63P	M53P	I55P
F58Q	Control	-0.00691822	0.599414	0.803321	Neutral	I62Q	F55Q	I62Q	I52Q	I62Q	V67Q	I62Q	L47Q	I62Q	L51Q	I52Q	V62Q	I62Q	V66Q	F58Q	F71Q	I46Q	I62Q	I62Q		F62Q	F71Q	I62Q	V58Q	I55Q	I62Q		I62Q	F58Q	I62Q	I62Q	I63Q	F45Q	V45Q	V58Q	L46Q	I55Q	V63Q	M53Q	I55Q
F58R	Control	-0.117457	2.06234e-37	1.25809e-36	Deleterious	I62R	F55R	I62R	I52R	I62R	V67R	I62R	L47R	I62R	L51R	I52R	V62R	I62R	V66R	F58R	F71R	I46R	I62R	I62R		F62R	F71R	I62R	V58R	I55R	I62R		I62R	F58R	I62R	I62R	I63R	F45R	V45R	V58R	L46R	I55R	V63R	M53R	I55R
F58S	Control	0.0112484	0.572316	0.782714	Neutral	I62S	F55S	I62S	I52S	I62S	V67S	I62S	L47S	I62S	L51S	I52S	V62S	I62S	V66S	F58S	F71S	I46S	I62S	I62S		F62S	F71S	I62S	V58S	I55S	I62S		I62S	F58S	I62S	I62S	I63S	F45S	V45S	V58S	L46S	I55S	V63S	M53S	I55S
F58T	Control	-0.00364095	0.692732	0.862368	Neutral	I62T	F55T	I62T	I52T	I62T	V67T	I62T	L47T	I62T	L51T	I52T	V62T	I62T	V66T	F58T	F71T	I46T	I62T	I62T		F62T	F71T	I62T	V58T	I55T	I62T		I62T	F58T	I62T	I62T	I63T	F45T	V45T	V58T	L46T	I55T	V63T	M53T	I55T
F58V	Control	-0.00841643	0.210226	0.425312	Neutral	I62V	F55V	I62V	I52V	I62V	V67V	I62V	L47V	I62V	L51V	I52V	V62V	I62V	V66V	F58V	F71V	I46V	I62V	I62V		F62V	F71V	I62V	V58V	I55V	I62V		I62V	F58V	I62V	I62V	I63V	F45V	V45V	V58V	L46V	I55V	V63V	M53V	I55V
F58W	Control	-0.0105656	0.463508	0.704643	Neutral	I62W	F55W	I62W	I52W	I62W	V67W	I62W	L47W	I62W	L51W	I52W	V62W	I62W	V66W	F58W	F71W	I46W	I62W	I62W		F62W	F71W	I62W	V58W	I55W	I62W		I62W	F58W	I62W	I62W	I63W	F45W	V45W	V58W	L46W	I55W	V63W	M53W	I55W
F58Y	Control	-0.00494541	0.500726	0.729939	Neutral	I62Y	F55Y	I62Y	I52Y	I62Y	V67Y	I62Y	L47Y	I62Y	L51Y	I52Y	V62Y	I62Y	V66Y	F58Y	F71Y	I46Y	I62Y	I62Y		F62Y	F71Y	I62Y	V58Y	I55Y	I62Y		I62Y	F58Y	I62Y	I62Y	I63Y	F45Y	V45Y	V58Y	L46Y	I55Y	V63Y	M53Y	I55Y
F58A	Fluco	-0.0365885	0.00129456	0.00145014	Deleterious	I62A	F55A	I62A	I52A	I62A	V67A	I62A	L47A	I62A	L51A	I52A	V62A	I62A	V66A	F58A	F71A	I46A	I62A	I62A		F62A	F71A	I62A	V58A	I55A	I62A		I62A	F58A	I62A	I62A	I63A	F45A	V45A	V58A	L46A	I55A	V63A	M53A	I55A
F58C	Fluco	-0.024372	0.0509678	0.0544044	Neutral	I62C	F55C	I62C	I52C	I62C	V67C	I62C	L47C	I62C	L51C	I52C	V62C	I62C	V66C	F58C	F71C	I46C	I62C	I62C		F62C	F71C	I62C	V58C	I55C	I62C		I62C	F58C	I62C	I62C	I63C	F45C	V45C	V58C	L46C	I55C	V63C	M53C	I55C
F58D	Fluco	-0.738523	1.53387e-250	2.05463e-249	Deleterious	I62D	F55D	I62D	I52D	I62D	V67D	I62D	L47D	I62D	L51D	I52D	V62D	I62D	V66D	F58D	F71D	I46D	I62D	I62D		F62D	F71D	I62D	V58D	I55D	I62D		I62D	F58D	I62D	I62D	I63D	F45D	V45D	V58D	L46D	I55D	V63D	M53D	I55D
F58E	Fluco	-0.681399	7.7722e-231	5.94317e-230	Deleterious	I62E	F55E	I62E	I52E	I62E	V67E	I62E	L47E	I62E	L51E	I52E	V62E	I62E	V66E	F58E	F71E	I46E	I62E	I62E		F62E	F71E	I62E	V58E	I55E	I62E		I62E	F58E	I62E	I62E	I63E	F45E	V45E	V58E	L46E	I55E	V63E	M53E	I55E
F58F	Fluco	-0.04079	1	1	Neutral	I62F	F55F	I62F	I52F	I62F	V67F	I62F	L47F	I62F	L51F	I52F	V62F	I62F	V66F	F58F	F71F	I46F	I62F	I62F		F62F	F71F	I62F	V58F	I55F	I62F		I62F	F58F	I62F	I62F	I63F	F45F	V45F	V58F	L46F	I55F	V63F	M53F	I55F
F58G	Fluco	-0.276207	3.39099e-70	6.79795e-70	Deleterious	I62G	F55G	I62G	I52G	I62G	V67G	I62G	L47G	I62G	L51G	I52G	V62G	I62G	V66G	F58G	F71G	I46G	I62G	I62G		F62G	F71G	I62G	V58G	I55G	I62G		I62G	F58G	I62G	I62G	I63G	F45G	V45G	V58G	L46G	I55G	V63G	M53G	I55G
F58H	Fluco	-0.656293	7.95512e-222	4.76188e-221	Deleterious	I62H	F55H	I62H	I52H	I62H	V67H	I62H	L47H	I62H	L51H	I52H	V62H	I62H	V66H	F58H	F71H	I46H	I62H	I62H		F62H	F71H	I62H	V58H	I55H	I62H		I62H	F58H	I62H	I62H	I63H	F45H	V45H	V58H	L46H	I55H	V63H	M53H	I55H
F58I	Fluco	0.0456718	0.00610845	0.00670721	Beneficial	I62I	F55I	I62I	I52I	I62I	V67I	I62I	L47I	I62I	L51I	I52I	V62I	I62I	V66I	F58I	F71I	I46I	I62I	I62I		F62I	F71I	I62I	V58I	I55I	I62I		I62I	F58I	I62I	I62I	I63I	F45I	V45I	V58I	L46I	I55I	V63I	M53I	I55I
F58K	Fluco	-0.715187	1.44282e-238	1.35145e-237	Deleterious	I62K	F55K	I62K	I52K	I62K	V67K	I62K	L47K	I62K	L51K	I52K	V62K	I62K	V66K	F58K	F71K	I46K	I62K	I62K		F62K	F71K	I62K	V58K	I55K	I62K		I62K	F58K	I62K	I62K	I63K	F45K	V45K	V58K	L46K	I55K	V63K	M53K	I55K
F58L	Fluco	-0.00556537	0.513118	0.524482	Neutral	I62L	F55L	I62L	I52L	I62L	V67L	I62L	L47L	I62L	L51L	I52L	V62L	I62L	V66L	F58L	F71L	I46L	I62L	I62L		F62L	F71L	I62L	V58L	I55L	I62L		I62L	F58L	I62L	I62L	I63L	F45L	V45L	V58L	L46L	I55L	V63L	M53L	I55L
F58M	Fluco	0.0426358	0.102794	0.108485	Neutral	I62M	F55M	I62M	I52M	I62M	V67M	I62M	L47M	I62M	L51M	I52M	V62M	I62M	V66M	F58M	F71M	I46M	I62M	I62M		F62M	F71M	I62M	V58M	I55M	I62M		I62M	F58M	I62M	I62M	I63M	F45M	V45M	V58M	L46M	I55M	V63M	M53M	I55M
F58N	Fluco	-0.644345	3.80137e-218	2.08341e-217	Deleterious	I62N	F55N	I62N	I52N	I62N	V67N	I62N	L47N	I62N	L51N	I52N	V62N	I62N	V66N	F58N	F71N	I46N	I62N	I62N		F62N	F71N	I62N	V58N	I55N	I62N		I62N	F58N	I62N	I62N	I63N	F45N	V45N	V58N	L46N	I55N	V63N	M53N	I55N
F58P	Fluco	-0.633752	8.41543e-207	3.95092e-206	Deleterious	I62P	F55P	I62P	I52P	I62P	V67P	I62P	L47P	I62P	L51P	I52P	V62P	I62P	V66P	F58P	F71P	I46P	I62P	I62P		F62P	F71P	I62P	V58P	I55P	I62P		I62P	F58P	I62P	I62P	I63P	F45P	V45P	V58P	L46P	I55P	V63P	M53P	I55P
F58Q	Fluco	-0.518425	6.90183e-180	2.42577e-179	Deleterious	I62Q	F55Q	I62Q	I52Q	I62Q	V67Q	I62Q	L47Q	I62Q	L51Q	I52Q	V62Q	I62Q	V66Q	F58Q	F71Q	I46Q	I62Q	I62Q		F62Q	F71Q	I62Q	V58Q	I55Q	I62Q		I62Q	F58Q	I62Q	I62Q	I63Q	F45Q	V45Q	V58Q	L46Q	I55Q	V63Q	M53Q	I55Q
F58R	Fluco	-0.632274	5.50747e-216	2.92232e-215	Deleterious	I62R	F55R	I62R	I52R	I62R	V67R	I62R	L47R	I62R	L51R	I52R	V62R	I62R	V66R	F58R	F71R	I46R	I62R	I62R		F62R	F71R	I62R	V58R	I55R	I62R		I62R	F58R	I62R	I62R	I63R	F45R	V45R	V58R	L46R	I55R	V63R	M53R	I55R
F58S	Fluco	-0.346109	6.80694e-93	1.49184e-92	Deleterious	I62S	F55S	I62S	I52S	I62S	V67S	I62S	L47S	I62S	L51S	I52S	V62S	I62S	V66S	F58S	F71S	I46S	I62S	I62S		F62S	F71S	I62S	V58S	I55S	I62S		I62S	F58S	I62S	I62S	I63S	F45S	V45S	V58S	L46S	I55S	V63S	M53S	I55S
F58T	Fluco	-0.197147	4.37823e-46	7.63102e-46	Deleterious	I62T	F55T	I62T	I52T	I62T	V67T	I62T	L47T	I62T	L51T	I52T	V62T	I62T	V66T	F58T	F71T	I46T	I62T	I62T		F62T	F71T	I62T	V58T	I55T	I62T		I62T	F58T	I62T	I62T	I63T	F45T	V45T	V58T	L46T	I55T	V63T	M53T	I55T
F58V	Fluco	0.0827315	1.27578e-07	1.52592e-07	Beneficial	I62V	F55V	I62V	I52V	I62V	V67V	I62V	L47V	I62V	L51V	I52V	V62V	I62V	V66V	F58V	F71V	I46V	I62V	I62V		F62V	F71V	I62V	V58V	I55V	I62V		I62V	F58V	I62V	I62V	I63V	F45V	V45V	V58V	L46V	I55V	V63V	M53V	I55V
F58W	Fluco	-0.35481	1.6958e-55	3.13089e-55	Deleterious	I62W	F55W	I62W	I52W	I62W	V67W	I62W	L47W	I62W	L51W	I52W	V62W	I62W	V66W	F58W	F71W	I46W	I62W	I62W		F62W	F71W	I62W	V58W	I55W	I62W		I62W	F58W	I62W	I62W	I63W	F45W	V45W	V58W	L46W	I55W	V63W	M53W	I55W
F58Y	Fluco	-0.585752	6.21315e-179	2.16781e-178	Deleterious	I62Y	F55Y	I62Y	I52Y	I62Y	V67Y	I62Y	L47Y	I62Y	L51Y	I52Y	V62Y	I62Y	V66Y	F58Y	F71Y	I46Y	I62Y	I62Y		F62Y	F71Y	I62Y	V58Y	I55Y	I62Y		I62Y	F58Y	I62Y	I62Y	I63Y	F45Y	V45Y	V58Y	L46Y	I55Y	V63Y	M53Y	I55Y
F58A	Itra	-0.0141054	0.0534243	0.0574911	Neutral	I62A	F55A	I62A	I52A	I62A	V67A	I62A	L47A	I62A	L51A	I52A	V62A	I62A	V66A	F58A	F71A	I46A	I62A	I62A		F62A	F71A	I62A	V58A	I55A	I62A		I62A	F58A	I62A	I62A	I63A	F45A	V45A	V58A	L46A	I55A	V63A	M53A	I55A
F58C	Itra	-0.0585823	3.49523e-06	4.12897e-06	Deleterious	I62C	F55C	I62C	I52C	I62C	V67C	I62C	L47C	I62C	L51C	I52C	V62C	I62C	V66C	F58C	F71C	I46C	I62C	I62C		F62C	F71C	I62C	V58C	I55C	I62C		I62C	F58C	I62C	I62C	I63C	F45C	V45C	V58C	L46C	I55C	V63C	M53C	I55C
F58D	Itra	-0.585247	5.76658e-242	6.51675e-241	Deleterious	I62D	F55D	I62D	I52D	I62D	V67D	I62D	L47D	I62D	L51D	I52D	V62D	I62D	V66D	F58D	F71D	I46D	I62D	I62D		F62D	F71D	I62D	V58D	I55D	I62D		I62D	F58D	I62D	I62D	I63D	F45D	V45D	V58D	L46D	I55D	V63D	M53D	I55D
F58E	Itra	-0.518858	1.34348e-204	8.05459e-204	Deleterious	I62E	F55E	I62E	I52E	I62E	V67E	I62E	L47E	I62E	L51E	I52E	V62E	I62E	V66E	F58E	F71E	I46E	I62E	I62E		F62E	F71E	I62E	V58E	I55E	I62E		I62E	F58E	I62E	I62E	I63E	F45E	V45E	V58E	L46E	I55E	V63E	M53E	I55E
F58F	Itra	-0.0132304	1	1	Neutral	I62F	F55F	I62F	I52F	I62F	V67F	I62F	L47F	I62F	L51F	I52F	V62F	I62F	V66F	F58F	F71F	I46F	I62F	I62F		F62F	F71F	I62F	V58F	I55F	I62F		I62F	F58F	I62F	I62F	I63F	F45F	V45F	V58F	L46F	I55F	V63F	M53F	I55F
F58G	Itra	-0.158984	1.66342e-37	2.69453e-37	Deleterious	I62G	F55G	I62G	I52G	I62G	V67G	I62G	L47G	I62G	L51G	I52G	V62G	I62G	V66G	F58G	F71G	I46G	I62G	I62G		F62G	F71G	I62G	V58G	I55G	I62G		I62G	F58G	I62G	I62G	I63G	F45G	V45G	V58G	L46G	I55G	V63G	M53G	I55G
F58H	Itra	-0.418685	3.09656e-160	1.15736e-159	Deleterious	I62H	F55H	I62H	I52H	I62H	V67H	I62H	L47H	I62H	L51H	I52H	V62H	I62H	V66H	F58H	F71H	I46H	I62H	I62H		F62H	F71H	I62H	V58H	I55H	I62H		I62H	F58H	I62H	I62H	I63H	F45H	V45H	V58H	L46H	I55H	V63H	M53H	I55H
F58I	Itra	0.0258764	0.0257184	0.0279986	Neutral	I62I	F55I	I62I	I52I	I62I	V67I	I62I	L47I	I62I	L51I	I52I	V62I	I62I	V66I	F58I	F71I	I46I	I62I	I62I		F62I	F71I	I62I	V58I	I55I	I62I		I62I	F58I	I62I	I62I	I63I	F45I	V45I	V58I	L46I	I55I	V63I	M53I	I55I
F58K	Itra	-0.428898	1.10933e-164	4.28412e-164	Deleterious	I62K	F55K	I62K	I52K	I62K	V67K	I62K	L47K	I62K	L51K	I52K	V62K	I62K	V66K	F58K	F71K	I46K	I62K	I62K		F62K	F71K	I62K	V58K	I55K	I62K		I62K	F58K	I62K	I62K	I63K	F45K	V45K	V58K	L46K	I55K	V63K	M53K	I55K
F58L	Itra	-0.00674369	0.0264079	0.028733	Neutral	I62L	F55L	I62L	I52L	I62L	V67L	I62L	L47L	I62L	L51L	I52L	V62L	I62L	V66L	F58L	F71L	I46L	I62L	I62L		F62L	F71L	I62L	V58L	I55L	I62L		I62L	F58L	I62L	I62L	I63L	F45L	V45L	V58L	L46L	I55L	V63L	M53L	I55L
F58M	Itra	-0.0188975	0.167008	0.175579	Neutral	I62M	F55M	I62M	I52M	I62M	V67M	I62M	L47M	I62M	L51M	I52M	V62M	I62M	V66M	F58M	F71M	I46M	I62M	I62M		F62M	F71M	I62M	V58M	I55M	I62M		I62M	F58M	I62M	I62M	I63M	F45M	V45M	V58M	L46M	I55M	V63M	M53M	I55M
F58N	Itra	-0.473431	2.39632e-193	1.23557e-192	Deleterious	I62N	F55N	I62N	I52N	I62N	V67N	I62N	L47N	I62N	L51N	I52N	V62N	I62N	V66N	F58N	F71N	I46N	I62N	I62N		F62N	F71N	I62N	V58N	I55N	I62N		I62N	F58N	I62N	I62N	I63N	F45N	V45N	V58N	L46N	I55N	V63N	M53N	I55N
F58P	Itra	-0.456145	2.42195e-176	1.0437e-175	Deleterious	I62P	F55P	I62P	I52P	I62P	V67P	I62P	L47P	I62P	L51P	I52P	V62P	I62P	V66P	F58P	F71P	I46P	I62P	I62P		F62P	F71P	I62P	V58P	I55P	I62P		I62P	F58P	I62P	I62P	I63P	F45P	V45P	V58P	L46P	I55P	V63P	M53P	I55P
F58Q	Itra	-0.370491	2.32096e-141	7.60615e-141	Deleterious	I62Q	F55Q	I62Q	I52Q	I62Q	V67Q	I62Q	L47Q	I62Q	L51Q	I52Q	V62Q	I62Q	V66Q	F58Q	F71Q	I46Q	I62Q	I62Q		F62Q	F71Q	I62Q	V58Q	I55Q	I62Q		I62Q	F58Q	I62Q	I62Q	I63Q	F45Q	V45Q	V58Q	L46Q	I55Q	V63Q	M53Q	I55Q
F58R	Itra	-0.556737	1.94222e-225	1.6353e-224	Deleterious	I62R	F55R	I62R	I52R	I62R	V67R	I62R	L47R	I62R	L51R	I52R	V62R	I62R	V66R	F58R	F71R	I46R	I62R	I62R		F62R	F71R	I62R	V58R	I55R	I62R		I62R	F58R	I62R	I62R	I63R	F45R	V45R	V58R	L46R	I55R	V63R	M53R	I55R
F58S	Itra	-0.265911	8.296e-92	2.00391e-91	Deleterious	I62S	F55S	I62S	I52S	I62S	V67S	I62S	L47S	I62S	L51S	I52S	V62S	I62S	V66S	F58S	F71S	I46S	I62S	I62S		F62S	F71S	I62S	V58S	I55S	I62S		I62S	F58S	I62S	I62S	I63S	F45S	V45S	V58S	L46S	I55S	V63S	M53S	I55S
F58T	Itra	-0.181726	4.01542e-49	7.21872e-49	Deleterious	I62T	F55T	I62T	I52T	I62T	V67T	I62T	L47T	I62T	L51T	I52T	V62T	I62T	V66T	F58T	F71T	I46T	I62T	I62T		F62T	F71T	I62T	V58T	I55T	I62T		I62T	F58T	I62T	I62T	I63T	F45T	V45T	V58T	L46T	I55T	V63T	M53T	I55T
F58V	Itra	0.0675393	1.19103e-07	1.44075e-07	Beneficial	I62V	F55V	I62V	I52V	I62V	V67V	I62V	L47V	I62V	L51V	I52V	V62V	I62V	V66V	F58V	F71V	I46V	I62V	I62V		F62V	F71V	I62V	V58V	I55V	I62V		I62V	F58V	I62V	I62V	I63V	F45V	V45V	V58V	L46V	I55V	V63V	M53V	I55V
F58W	Itra	-0.141969	4.73393e-19	6.48862e-19	Deleterious	I62W	F55W	I62W	I52W	I62W	V67W	I62W	L47W	I62W	L51W	I52W	V62W	I62W	V66W	F58W	F71W	I46W	I62W	I62W		F62W	F71W	I62W	V58W	I55W	I62W		I62W	F58W	I62W	I62W	I63W	F45W	V45W	V58W	L46W	I55W	V63W	M53W	I55W
F58Y	Itra	-0.334119	7.44699e-128	2.21846e-127	Deleterious	I62Y	F55Y	I62Y	I52Y	I62Y	V67Y	I62Y	L47Y	I62Y	L51Y	I52Y	V62Y	I62Y	V66Y	F58Y	F71Y	I46Y	I62Y	I62Y		F62Y	F71Y	I62Y	V58Y	I55Y	I62Y		I62Y	F58Y	I62Y	I62Y	I63Y	F45Y	V45Y	V58Y	L46Y	I55Y	V63Y	M53Y	I55Y
F58A	Vorico	-0.0075506	0.681043	0.689685	Neutral	I62A	F55A	I62A	I52A	I62A	V67A	I62A	L47A	I62A	L51A	I52A	V62A	I62A	V66A	F58A	F71A	I46A	I62A	I62A		F62A	F71A	I62A	V58A	I55A	I62A		I62A	F58A	I62A	I62A	I63A	F45A	V45A	V58A	L46A	I55A	V63A	M53A	I55A
F58C	Vorico	-0.00922605	0.598977	0.608669	Neutral	I62C	F55C	I62C	I52C	I62C	V67C	I62C	L47C	I62C	L51C	I52C	V62C	I62C	V66C	F58C	F71C	I46C	I62C	I62C		F62C	F71C	I62C	V58C	I55C	I62C		I62C	F58C	I62C	I62C	I63C	F45C	V45C	V58C	L46C	I55C	V63C	M53C	I55C
F58D	Vorico	-0.546828	3.11202e-143	1.49776e-142	Deleterious	I62D	F55D	I62D	I52D	I62D	V67D	I62D	L47D	I62D	L51D	I52D	V62D	I62D	V66D	F58D	F71D	I46D	I62D	I62D		F62D	F71D	I62D	V58D	I55D	I62D		I62D	F58D	I62D	I62D	I63D	F45D	V45D	V58D	L46D	I55D	V63D	M53D	I55D
F58E	Vorico	-0.551222	3.58221e-143	1.72189e-142	Deleterious	I62E	F55E	I62E	I52E	I62E	V67E	I62E	L47E	I62E	L51E	I52E	V62E	I62E	V66E	F58E	F71E	I46E	I62E	I62E		F62E	F71E	I62E	V58E	I55E	I62E		I62E	F58E	I62E	I62E	I63E	F45E	V45E	V58E	L46E	I55E	V63E	M53E	I55E
F58F	Vorico	-0.00808443	1	1	Neutral	I62F	F55F	I62F	I52F	I62F	V67F	I62F	L47F	I62F	L51F	I52F	V62F	I62F	V66F	F58F	F71F	I46F	I62F	I62F		F62F	F71F	I62F	V58F	I55F	I62F		I62F	F58F	I62F	I62F	I63F	F45F	V45F	V58F	L46F	I55F	V63F	M53F	I55F
F58G	Vorico	-0.208343	5.07255e-35	8.18574e-35	Deleterious	I62G	F55G	I62G	I52G	I62G	V67G	I62G	L47G	I62G	L51G	I52G	V62G	I62G	V66G	F58G	F71G	I46G	I62G	I62G		F62G	F71G	I62G	V58G	I55G	I62G		I62G	F58G	I62G	I62G	I63G	F45G	V45G	V58G	L46G	I55G	V63G	M53G	I55G
F58H	Vorico	-0.474005	5.53927e-119	1.90493e-118	Deleterious	I62H	F55H	I62H	I52H	I62H	V67H	I62H	L47H	I62H	L51H	I52H	V62H	I62H	V66H	F58H	F71H	I46H	I62H	I62H		F62H	F71H	I62H	V58H	I55H	I62H		I62H	F58H	I62H	I62H	I63H	F45H	V45H	V58H	L46H	I55H	V63H	M53H	I55H
F58I	Vorico	0.0527445	0.000213709	0.000244686	Beneficial	I62I	F55I	I62I	I52I	I62I	V67I	I62I	L47I	I62I	L51I	I52I	V62I	I62I	V66I	F58I	F71I	I46I	I62I	I62I		F62I	F71I	I62I	V58I	I55I	I62I		I62I	F58I	I62I	I62I	I63I	F45I	V45I	V58I	L46I	I55I	V63I	M53I	I55I
F58K	Vorico	-0.507905	1.62616e-134	6.84594e-134	Deleterious	I62K	F55K	I62K	I52K	I62K	V67K	I62K	L47K	I62K	L51K	I52K	V62K	I62K	V66K	F58K	F71K	I46K	I62K	I62K		F62K	F71K	I62K	V58K	I55K	I62K		I62K	F58K	I62K	I62K	I63K	F45K	V45K	V58K	L46K	I55K	V63K	M53K	I55K
F58L	Vorico	0.0249053	0.160348	0.168716	Neutral	I62L	F55L	I62L	I52L	I62L	V67L	I62L	L47L	I62L	L51L	I52L	V62L	I62L	V66L	F58L	F71L	I46L	I62L	I62L		F62L	F71L	I62L	V58L	I55L	I62L		I62L	F58L	I62L	I62L	I63L	F45L	V45L	V58L	L46L	I55L	V63L	M53L	I55L
F58M	Vorico	0.0827883	0.000748851	0.00084802	Beneficial	I62M	F55M	I62M	I52M	I62M	V67M	I62M	L47M	I62M	L51M	I52M	V62M	I62M	V66M	F58M	F71M	I46M	I62M	I62M		F62M	F71M	I62M	V58M	I55M	I62M		I62M	F58M	I62M	I62M	I63M	F45M	V45M	V58M	L46M	I55M	V63M	M53M	I55M
F58N	Vorico	-0.470038	9.05581e-118	3.06203e-117	Deleterious	I62N	F55N	I62N	I52N	I62N	V67N	I62N	L47N	I62N	L51N	I52N	V62N	I62N	V66N	F58N	F71N	I46N	I62N	I62N		F62N	F71N	I62N	V58N	I55N	I62N		I62N	F58N	I62N	I62N	I63N	F45N	V45N	V58N	L46N	I55N	V63N	M53N	I55N
F58P	Vorico	-0.476684	1.12641e-122	4.04052e-122	Deleterious	I62P	F55P	I62P	I52P	I62P	V67P	I62P	L47P	I62P	L51P	I52P	V62P	I62P	V66P	F58P	F71P	I46P	I62P	I62P		F62P	F71P	I62P	V58P	I55P	I62P		I62P	F58P	I62P	I62P	I63P	F45P	V45P	V58P	L46P	I55P	V63P	M53P	I55P
F58Q	Vorico	-0.396313	1.78897e-87	4.45325e-87	Deleterious	I62Q	F55Q	I62Q	I52Q	I62Q	V67Q	I62Q	L47Q	I62Q	L51Q	I52Q	V62Q	I62Q	V66Q	F58Q	F71Q	I46Q	I62Q	I62Q		F62Q	F71Q	I62Q	V58Q	I55Q	I62Q		I62Q	F58Q	I62Q	I62Q	I63Q	F45Q	V45Q	V58Q	L46Q	I55Q	V63Q	M53Q	I55Q
F58R	Vorico	-0.524922	5.59553e-140	2.53087e-139	Deleterious	I62R	F55R	I62R	I52R	I62R	V67R	I62R	L47R	I62R	L51R	I52R	V62R	I62R	V66R	F58R	F71R	I46R	I62R	I62R		F62R	F71R	I62R	V58R	I55R	I62R		I62R	F58R	I62R	I62R	I63R	F45R	V45R	V58R	L46R	I55R	V63R	M53R	I55R
F58S	Vorico	-0.296902	1.63117e-61	3.35608e-61	Deleterious	I62S	F55S	I62S	I52S	I62S	V67S	I62S	L47S	I62S	L51S	I52S	V62S	I62S	V66S	F58S	F71S	I46S	I62S	I62S		F62S	F71S	I62S	V58S	I55S	I62S		I62S	F58S	I62S	I62S	I63S	F45S	V45S	V58S	L46S	I55S	V63S	M53S	I55S
F58T	Vorico	-0.15678	2.98797e-20	4.18229e-20	Deleterious	I62T	F55T	I62T	I52T	I62T	V67T	I62T	L47T	I62T	L51T	I52T	V62T	I62T	V66T	F58T	F71T	I46T	I62T	I62T		F62T	F71T	I62T	V58T	I55T	I62T		I62T	F58T	I62T	I62T	I63T	F45T	V45T	V58T	L46T	I55T	V63T	M53T	I55T
F58V	Vorico	0.104848	3.64779e-08	4.44912e-08	Beneficial	I62V	F55V	I62V	I52V	I62V	V67V	I62V	L47V	I62V	L51V	I52V	V62V	I62V	V66V	F58V	F71V	I46V	I62V	I62V		F62V	F71V	I62V	V58V	I55V	I62V		I62V	F58V	I62V	I62V	I63V	F45V	V45V	V58V	L46V	I55V	V63V	M53V	I55V
F58W	Vorico	-0.232809	1.97822e-21	2.80168e-21	Deleterious	I62W	F55W	I62W	I52W	I62W	V67W	I62W	L47W	I62W	L51W	I52W	V62W	I62W	V66W	F58W	F71W	I46W	I62W	I62W		F62W	F71W	I62W	V58W	I55W	I62W		I62W	F58W	I62W	I62W	I63W	F45W	V45W	V58W	L46W	I55W	V63W	M53W	I55W
F58Y	Vorico	-0.499493	3.75802e-135	1.59612e-134	Deleterious	I62Y	F55Y	I62Y	I52Y	I62Y	V67Y	I62Y	L47Y	I62Y	L51Y	I52Y	V62Y	I62Y	V66Y	F58Y	F71Y	I46Y	I62Y	I62Y		F62Y	F71Y	I62Y	V58Y	I55Y	I62Y		I62Y	F58Y	I62Y	I62Y	I63Y	F45Y	V45Y	V58Y	L46Y	I55Y	V63Y	M53Y	I55Y
F58A	Posaco	-0.00182745	0.375144	0.388846	Neutral	I62A	F55A	I62A	I52A	I62A	V67A	I62A	L47A	I62A	L51A	I52A	V62A	I62A	V66A	F58A	F71A	I46A	I62A	I62A		F62A	F71A	I62A	V58A	I55A	I62A		I62A	F58A	I62A	I62A	I63A	F45A	V45A	V58A	L46A	I55A	V63A	M53A	I55A
F58C	Posaco	-0.0243586	0.188335	0.198452	Neutral	I62C	F55C	I62C	I52C	I62C	V67C	I62C	L47C	I62C	L51C	I52C	V62C	I62C	V66C	F58C	F71C	I46C	I62C	I62C		F62C	F71C	I62C	V58C	I55C	I62C		I62C	F58C	I62C	I62C	I63C	F45C	V45C	V58C	L46C	I55C	V63C	M53C	I55C
F58D	Posaco	-0.506361	7.61081e-185	7.00889e-184	Deleterious	I62D	F55D	I62D	I52D	I62D	V67D	I62D	L47D	I62D	L51D	I52D	V62D	I62D	V66D	F58D	F71D	I46D	I62D	I62D		F62D	F71D	I62D	V58D	I55D	I62D		I62D	F58D	I62D	I62D	I63D	F45D	V45D	V58D	L46D	I55D	V63D	M53D	I55D
F58E	Posaco	-0.430751	3.09161e-154	1.48794e-153	Deleterious	I62E	F55E	I62E	I52E	I62E	V67E	I62E	L47E	I62E	L51E	I52E	V62E	I62E	V66E	F58E	F71E	I46E	I62E	I62E		F62E	F71E	I62E	V58E	I55E	I62E		I62E	F58E	I62E	I62E	I63E	F45E	V45E	V58E	L46E	I55E	V63E	M53E	I55E
F58F	Posaco	-0.0122618	1	1	Neutral	I62F	F55F	I62F	I52F	I62F	V67F	I62F	L47F	I62F	L51F	I52F	V62F	I62F	V66F	F58F	F71F	I46F	I62F	I62F		F62F	F71F	I62F	V58F	I55F	I62F		I62F	F58F	I62F	I62F	I63F	F45F	V45F	V58F	L46F	I55F	V63F	M53F	I55F
F58G	Posaco	-0.126678	3.36618e-21	4.70651e-21	Deleterious	I62G	F55G	I62G	I52G	I62G	V67G	I62G	L47G	I62G	L51G	I52G	V62G	I62G	V66G	F58G	F71G	I46G	I62G	I62G		F62G	F71G	I62G	V58G	I55G	I62G		I62G	F58G	I62G	I62G	I63G	F45G	V45G	V58G	L46G	I55G	V63G	M53G	I55G
F58H	Posaco	-0.302173	1.23509e-87	3.03505e-87	Deleterious	I62H	F55H	I62H	I52H	I62H	V67H	I62H	L47H	I62H	L51H	I52H	V62H	I62H	V66H	F58H	F71H	I46H	I62H	I62H		F62H	F71H	I62H	V58H	I55H	I62H		I62H	F58H	I62H	I62H	I63H	F45H	V45H	V58H	L46H	I55H	V63H	M53H	I55H
F58I	Posaco	0.0544507	1.35052e-05	1.5774e-05	Beneficial	I62I	F55I	I62I	I52I	I62I	V67I	I62I	L47I	I62I	L51I	I52I	V62I	I62I	V66I	F58I	F71I	I46I	I62I	I62I		F62I	F71I	I62I	V58I	I55I	I62I		I62I	F58I	I62I	I62I	I63I	F45I	V45I	V58I	L46I	I55I	V63I	M53I	I55I
F58K	Posaco	-0.298034	4.11425e-97	1.08105e-96	Deleterious	I62K	F55K	I62K	I52K	I62K	V67K	I62K	L47K	I62K	L51K	I52K	V62K	I62K	V66K	F58K	F71K	I46K	I62K	I62K		F62K	F71K	I62K	V58K	I55K	I62K		I62K	F58K	I62K	I62K	I63K	F45K	V45K	V58K	L46K	I55K	V63K	M53K	I55K
F58L	Posaco	-0.0313992	0.000558181	0.000634538	Deleterious	I62L	F55L	I62L	I52L	I62L	V67L	I62L	L47L	I62L	L51L	I52L	V62L	I62L	V66L	F58L	F71L	I46L	I62L	I62L		F62L	F71L	I62L	V58L	I55L	I62L		I62L	F58L	I62L	I62L	I63L	F45L	V45L	V58L	L46L	I55L	V63L	M53L	I55L
F58M	Posaco	0.016788	0.0838212	0.089573	Neutral	I62M	F55M	I62M	I52M	I62M	V67M	I62M	L47M	I62M	L51M	I52M	V62M	I62M	V66M	F58M	F71M	I46M	I62M	I62M		F62M	F71M	I62M	V58M	I55M	I62M		I62M	F58M	I62M	I62M	I63M	F45M	V45M	V58M	L46M	I55M	V63M	M53M	I55M
F58N	Posaco	-0.328252	2.41087e-113	7.19878e-113	Deleterious	I62N	F55N	I62N	I52N	I62N	V67N	I62N	L47N	I62N	L51N	I52N	V62N	I62N	V66N	F58N	F71N	I46N	I62N	I62N		F62N	F71N	I62N	V58N	I55N	I62N		I62N	F58N	I62N	I62N	I63N	F45N	V45N	V58N	L46N	I55N	V63N	M53N	I55N
F58P	Posaco	-0.344654	1.47652e-116	4.53977e-116	Deleterious	I62P	F55P	I62P	I52P	I62P	V67P	I62P	L47P	I62P	L51P	I52P	V62P	I62P	V66P	F58P	F71P	I46P	I62P	I62P		F62P	F71P	I62P	V58P	I55P	I62P		I62P	F58P	I62P	I62P	I63P	F45P	V45P	V58P	L46P	I55P	V63P	M53P	I55P
F58Q	Posaco	-0.257175	4.52691e-73	1.01716e-72	Deleterious	I62Q	F55Q	I62Q	I52Q	I62Q	V67Q	I62Q	L47Q	I62Q	L51Q	I52Q	V62Q	I62Q	V66Q	F58Q	F71Q	I46Q	I62Q	I62Q		F62Q	F71Q	I62Q	V58Q	I55Q	I62Q		I62Q	F58Q	I62Q	I62Q	I63Q	F45Q	V45Q	V58Q	L46Q	I55Q	V63Q	M53Q	I55Q
F58R	Posaco	-0.386241	6.31696e-148	2.78164e-147	Deleterious	I62R	F55R	I62R	I52R	I62R	V67R	I62R	L47R	I62R	L51R	I52R	V62R	I62R	V66R	F58R	F71R	I46R	I62R	I62R		F62R	F71R	I62R	V58R	I55R	I62R		I62R	F58R	I62R	I62R	I63R	F45R	V45R	V58R	L46R	I55R	V63R	M53R	I55R
F58S	Posaco	-0.201713	3.49592e-49	6.40501e-49	Deleterious	I62S	F55S	I62S	I52S	I62S	V67S	I62S	L47S	I62S	L51S	I52S	V62S	I62S	V66S	F58S	F71S	I46S	I62S	I62S		F62S	F71S	I62S	V58S	I55S	I62S		I62S	F58S	I62S	I62S	I63S	F45S	V45S	V58S	L46S	I55S	V63S	M53S	I55S
F58T	Posaco	-0.126325	2.08296e-19	2.84994e-19	Deleterious	I62T	F55T	I62T	I52T	I62T	V67T	I62T	L47T	I62T	L51T	I52T	V62T	I62T	V66T	F58T	F71T	I46T	I62T	I62T		F62T	F71T	I62T	V58T	I55T	I62T		I62T	F58T	I62T	I62T	I63T	F45T	V45T	V58T	L46T	I55T	V63T	M53T	I55T
F58V	Posaco	0.0896658	7.18887e-15	9.4317e-15	Beneficial	I62V	F55V	I62V	I52V	I62V	V67V	I62V	L47V	I62V	L51V	I52V	V62V	I62V	V66V	F58V	F71V	I46V	I62V	I62V		F62V	F71V	I62V	V58V	I55V	I62V		I62V	F58V	I62V	I62V	I63V	F45V	V45V	V58V	L46V	I55V	V63V	M53V	I55V
F58W	Posaco	-0.135968	2.52935e-17	3.39759e-17	Deleterious	I62W	F55W	I62W	I52W	I62W	V67W	I62W	L47W	I62W	L51W	I52W	V62W	I62W	V66W	F58W	F71W	I46W	I62W	I62W		F62W	F71W	I62W	V58W	I55W	I62W		I62W	F58W	I62W	I62W	I63W	F45W	V45W	V58W	L46W	I55W	V63W	M53W	I55W
F58Y	Posaco	-0.255521	6.05742e-69	1.32379e-68	Deleterious	I62Y	F55Y	I62Y	I52Y	I62Y	V67Y	I62Y	L47Y	I62Y	L51Y	I52Y	V62Y	I62Y	V66Y	F58Y	F71Y	I46Y	I62Y	I62Y		F62Y	F71Y	I62Y	V58Y	I55Y	I62Y		I62Y	F58Y	I62Y	I62Y	I63Y	F45Y	V45Y	V58Y	L46Y	I55Y	V63Y	M53Y	I55Y
F58A	Isa	-0.0225053	0.00517704	0.00589924	Deleterious	I62A	F55A	I62A	I52A	I62A	V67A	I62A	L47A	I62A	L51A	I52A	V62A	I62A	V66A	F58A	F71A	I46A	I62A	I62A		F62A	F71A	I62A	V58A	I55A	I62A		I62A	F58A	I62A	I62A	I63A	F45A	V45A	V58A	L46A	I55A	V63A	M53A	I55A
F58C	Isa	-0.0152033	0.0474979	0.0521836	Neutral	I62C	F55C	I62C	I52C	I62C	V67C	I62C	L47C	I62C	L51C	I52C	V62C	I62C	V66C	F58C	F71C	I46C	I62C	I62C		F62C	F71C	I62C	V58C	I55C	I62C		I62C	F58C	I62C	I62C	I63C	F45C	V45C	V58C	L46C	I55C	V63C	M53C	I55C
F58D	Isa	-0.548668	0	0	Deleterious	I62D	F55D	I62D	I52D	I62D	V67D	I62D	L47D	I62D	L51D	I52D	V62D	I62D	V66D	F58D	F71D	I46D	I62D	I62D		F62D	F71D	I62D	V58D	I55D	I62D		I62D	F58D	I62D	I62D	I63D	F45D	V45D	V58D	L46D	I55D	V63D	M53D	I55D
F58E	Isa	-0.467622	1.86752e-298	9.2915e-298	Deleterious	I62E	F55E	I62E	I52E	I62E	V67E	I62E	L47E	I62E	L51E	I52E	V62E	I62E	V66E	F58E	F71E	I46E	I62E	I62E		F62E	F71E	I62E	V58E	I55E	I62E		I62E	F58E	I62E	I62E	I63E	F45E	V45E	V58E	L46E	I55E	V63E	M53E	I55E
F58F	Isa	-0.00520823	1	1	Neutral	I62F	F55F	I62F	I52F	I62F	V67F	I62F	L47F	I62F	L51F	I52F	V62F	I62F	V66F	F58F	F71F	I46F	I62F	I62F		F62F	F71F	I62F	V58F	I55F	I62F		I62F	F58F	I62F	I62F	I63F	F45F	V45F	V58F	L46F	I55F	V63F	M53F	I55F
F58G	Isa	-0.138299	2.28485e-60	5.01907e-60	Deleterious	I62G	F55G	I62G	I52G	I62G	V67G	I62G	L47G	I62G	L51G	I52G	V62G	I62G	V66G	F58G	F71G	I46G	I62G	I62G		F62G	F71G	I62G	V58G	I55G	I62G		I62G	F58G	I62G	I62G	I63G	F45G	V45G	V58G	L46G	I55G	V63G	M53G	I55G
F58H	Isa	-0.348952	2.00175e-222	6.73876e-222	Deleterious	I62H	F55H	I62H	I52H	I62H	V67H	I62H	L47H	I62H	L51H	I52H	V62H	I62H	V66H	F58H	F71H	I46H	I62H	I62H		F62H	F71H	I62H	V58H	I55H	I62H		I62H	F58H	I62H	I62H	I63H	F45H	V45H	V58H	L46H	I55H	V63H	M53H	I55H
F58I	Isa	0.0135065	0.266421	0.280478	Neutral	I62I	F55I	I62I	I52I	I62I	V67I	I62I	L47I	I62I	L51I	I52I	V62I	I62I	V66I	F58I	F71I	I46I	I62I	I62I		F62I	F71I	I62I	V58I	I55I	I62I		I62I	F58I	I62I	I62I	I63I	F45I	V45I	V58I	L46I	I55I	V63I	M53I	I55I
F58K	Isa	-0.484526	0	0	Deleterious	I62K	F55K	I62K	I52K	I62K	V67K	I62K	L47K	I62K	L51K	I52K	V62K	I62K	V66K	F58K	F71K	I46K	I62K	I62K		F62K	F71K	I62K	V58K	I55K	I62K		I62K	F58K	I62K	I62K	I63K	F45K	V45K	V58K	L46K	I55K	V63K	M53K	I55K
F58L	Isa	-0.018967	0.0537176	0.0588314	Neutral	I62L	F55L	I62L	I52L	I62L	V67L	I62L	L47L	I62L	L51L	I52L	V62L	I62L	V66L	F58L	F71L	I46L	I62L	I62L		F62L	F71L	I62L	V58L	I55L	I62L		I62L	F58L	I62L	I62L	I63L	F45L	V45L	V58L	L46L	I55L	V63L	M53L	I55L
F58M	Isa	0.00687504	0.626929	0.638598	Neutral	I62M	F55M	I62M	I52M	I62M	V67M	I62M	L47M	I62M	L51M	I52M	V62M	I62M	V66M	F58M	F71M	I46M	I62M	I62M		F62M	F71M	I62M	V58M	I55M	I62M		I62M	F58M	I62M	I62M	I63M	F45M	V45M	V58M	L46M	I55M	V63M	M53M	I55M
F58N	Isa	-0.406951	1.67295e-258	6.46727e-258	Deleterious	I62N	F55N	I62N	I52N	I62N	V67N	I62N	L47N	I62N	L51N	I52N	V62N	I62N	V66N	F58N	F71N	I46N	I62N	I62N		F62N	F71N	I62N	V58N	I55N	I62N		I62N	F58N	I62N	I62N	I63N	F45N	V45N	V58N	L46N	I55N	V63N	M53N	I55N
F58P	Isa	-0.436754	2.29737e-291	1.08792e-290	Deleterious	I62P	F55P	I62P	I52P	I62P	V67P	I62P	L47P	I62P	L51P	I52P	V62P	I62P	V66P	F58P	F71P	I46P	I62P	I62P		F62P	F71P	I62P	V58P	I55P	I62P		I62P	F58P	I62P	I62P	I63P	F45P	V45P	V58P	L46P	I55P	V63P	M53P	I55P
F58Q	Isa	-0.258562	4.19019e-147	1.1458e-146	Deleterious	I62Q	F55Q	I62Q	I52Q	I62Q	V67Q	I62Q	L47Q	I62Q	L51Q	I52Q	V62Q	I62Q	V66Q	F58Q	F71Q	I46Q	I62Q	I62Q		F62Q	F71Q	I62Q	V58Q	I55Q	I62Q		I62Q	F58Q	I62Q	I62Q	I63Q	F45Q	V45Q	V58Q	L46Q	I55Q	V63Q	M53Q	I55Q
F58R	Isa	-0.486052	5.42278e-307	2.86943e-306	Deleterious	I62R	F55R	I62R	I52R	I62R	V67R	I62R	L47R	I62R	L51R	I52R	V62R	I62R	V66R	F58R	F71R	I46R	I62R	I62R		F62R	F71R	I62R	V58R	I55R	I62R		I62R	F58R	I62R	I62R	I63R	F45R	V45R	V58R	L46R	I55R	V63R	M53R	I55R
F58S	Isa	-0.166294	2.90493e-82	6.75701e-82	Deleterious	I62S	F55S	I62S	I52S	I62S	V67S	I62S	L47S	I62S	L51S	I52S	V62S	I62S	V66S	F58S	F71S	I46S	I62S	I62S		F62S	F71S	I62S	V58S	I55S	I62S		I62S	F58S	I62S	I62S	I63S	F45S	V45S	V58S	L46S	I55S	V63S	M53S	I55S
F58T	Isa	-0.103801	5.48279e-34	1.04918e-33	Deleterious	I62T	F55T	I62T	I52T	I62T	V67T	I62T	L47T	I62T	L51T	I52T	V62T	I62T	V66T	F58T	F71T	I46T	I62T	I62T		F62T	F71T	I62T	V58T	I55T	I62T		I62T	F58T	I62T	I62T	I63T	F45T	V45T	V58T	L46T	I55T	V63T	M53T	I55T
F58V	Isa	0.0237593	0.00217656	0.00251081	Beneficial	I62V	F55V	I62V	I52V	I62V	V67V	I62V	L47V	I62V	L51V	I52V	V62V	I62V	V66V	F58V	F71V	I46V	I62V	I62V		F62V	F71V	I62V	V58V	I55V	I62V		I62V	F58V	I62V	I62V	I63V	F45V	V45V	V58V	L46V	I55V	V63V	M53V	I55V
F58W	Isa	-0.0789199	3.63058e-15	5.48237e-15	Deleterious	I62W	F55W	I62W	I52W	I62W	V67W	I62W	L47W	I62W	L51W	I52W	V62W	I62W	V66W	F58W	F71W	I46W	I62W	I62W		F62W	F71W	I62W	V58W	I55W	I62W		I62W	F58W	I62W	I62W	I63W	F45W	V45W	V58W	L46W	I55W	V63W	M53W	I55W
F58Y	Isa	-0.282572	2.71884e-170	7.93288e-170	Deleterious	I62Y	F55Y	I62Y	I52Y	I62Y	V67Y	I62Y	L47Y	I62Y	L51Y	I52Y	V62Y	I62Y	V66Y	F58Y	F71Y	I46Y	I62Y	I62Y		F62Y	F71Y	I62Y	V58Y	I55Y	I62Y		I62Y	F58Y	I62Y	I62Y	I63Y	F45Y	V45Y	V58Y	L46Y	I55Y	V63Y	M53Y	I55Y
F58A	Clotri	0.067811	0.00116667	0.00131689	Beneficial	I62A	F55A	I62A	I52A	I62A	V67A	I62A	L47A	I62A	L51A	I52A	V62A	I62A	V66A	F58A	F71A	I46A	I62A	I62A		F62A	F71A	I62A	V58A	I55A	I62A		I62A	F58A	I62A	I62A	I63A	F45A	V45A	V58A	L46A	I55A	V63A	M53A	I55A
F58C	Clotri	0.0825635	1.05848e-05	1.26129e-05	Beneficial	I62C	F55C	I62C	I52C	I62C	V67C	I62C	L47C	I62C	L51C	I52C	V62C	I62C	V66C	F58C	F71C	I46C	I62C	I62C		F62C	F71C	I62C	V58C	I55C	I62C		I62C	F58C	I62C	I62C	I63C	F45C	V45C	V58C	L46C	I55C	V63C	M53C	I55C
F58D	Clotri	-0.495238	2.86382e-92	1.09276e-91	Deleterious	I62D	F55D	I62D	I52D	I62D	V67D	I62D	L47D	I62D	L51D	I52D	V62D	I62D	V66D	F58D	F71D	I46D	I62D	I62D		F62D	F71D	I62D	V58D	I55D	I62D		I62D	F58D	I62D	I62D	I63D	F45D	V45D	V58D	L46D	I55D	V63D	M53D	I55D
F58E	Clotri	-0.47515	1.50695e-97	6.2345e-97	Deleterious	I62E	F55E	I62E	I52E	I62E	V67E	I62E	L47E	I62E	L51E	I52E	V62E	I62E	V66E	F58E	F71E	I46E	I62E	I62E		F62E	F71E	I62E	V58E	I55E	I62E		I62E	F58E	I62E	I62E	I63E	F45E	V45E	V58E	L46E	I55E	V63E	M53E	I55E
F58F	Clotri	-0.00474776	1	1	Neutral	I62F	F55F	I62F	I52F	I62F	V67F	I62F	L47F	I62F	L51F	I52F	V62F	I62F	V66F	F58F	F71F	I46F	I62F	I62F		F62F	F71F	I62F	V58F	I55F	I62F		I62F	F58F	I62F	I62F	I63F	F45F	V45F	V58F	L46F	I55F	V63F	M53F	I55F
F58G	Clotri	-0.221466	1.82349e-27	2.93397e-27	Deleterious	I62G	F55G	I62G	I52G	I62G	V67G	I62G	L47G	I62G	L51G	I52G	V62G	I62G	V66G	F58G	F71G	I46G	I62G	I62G		F62G	F71G	I62G	V58G	I55G	I62G		I62G	F58G	I62G	I62G	I63G	F45G	V45G	V58G	L46G	I55G	V63G	M53G	I55G
F58H	Clotri	-0.351793	5.1271e-71	1.41819e-70	Deleterious	I62H	F55H	I62H	I52H	I62H	V67H	I62H	L47H	I62H	L51H	I52H	V62H	I62H	V66H	F58H	F71H	I46H	I62H	I62H		F62H	F71H	I62H	V58H	I55H	I62H		I62H	F58H	I62H	I62H	I63H	F45H	V45H	V58H	L46H	I55H	V63H	M53H	I55H
F58I	Clotri	0.185643	1.34593e-19	1.96954e-19	Beneficial	I62I	F55I	I62I	I52I	I62I	V67I	I62I	L47I	I62I	L51I	I52I	V62I	I62I	V66I	F58I	F71I	I46I	I62I	I62I		F62I	F71I	I62I	V58I	I55I	I62I		I62I	F58I	I62I	I62I	I63I	F45I	V45I	V58I	L46I	I55I	V63I	M53I	I55I
F58K	Clotri	-0.474481	2.78571e-98	1.17275e-97	Deleterious	I62K	F55K	I62K	I52K	I62K	V67K	I62K	L47K	I62K	L51K	I52K	V62K	I62K	V66K	F58K	F71K	I46K	I62K	I62K		F62K	F71K	I62K	V58K	I55K	I62K		I62K	F58K	I62K	I62K	I63K	F45K	V45K	V58K	L46K	I55K	V63K	M53K	I55K
F58L	Clotri	0.0824834	1.21324e-09	1.55867e-09	Beneficial	I62L	F55L	I62L	I52L	I62L	V67L	I62L	L47L	I62L	L51L	I52L	V62L	I62L	V66L	F58L	F71L	I46L	I62L	I62L		F62L	F71L	I62L	V58L	I55L	I62L		I62L	F58L	I62L	I62L	I63L	F45L	V45L	V58L	L46L	I55L	V63L	M53L	I55L
F58M	Clotri	0.139848	5.52341e-08	6.87688e-08	Beneficial	I62M	F55M	I62M	I52M	I62M	V67M	I62M	L47M	I62M	L51M	I52M	V62M	I62M	V66M	F58M	F71M	I46M	I62M	I62M		F62M	F71M	I62M	V58M	I55M	I62M		I62M	F58M	I62M	I62M	I63M	F45M	V45M	V58M	L46M	I55M	V63M	M53M	I55M
F58N	Clotri	-0.440266	1.15327e-83	3.84191e-83	Deleterious	I62N	F55N	I62N	I52N	I62N	V67N	I62N	L47N	I62N	L51N	I52N	V62N	I62N	V66N	F58N	F71N	I46N	I62N	I62N		F62N	F71N	I62N	V58N	I55N	I62N		I62N	F58N	I62N	I62N	I63N	F45N	V45N	V58N	L46N	I55N	V63N	M53N	I55N
F58P	Clotri	-0.429111	2.86975e-84	9.70347e-84	Deleterious	I62P	F55P	I62P	I52P	I62P	V67P	I62P	L47P	I62P	L51P	I52P	V62P	I62P	V66P	F58P	F71P	I46P	I62P	I62P		F62P	F71P	I62P	V58P	I55P	I62P		I62P	F58P	I62P	I62P	I63P	F45P	V45P	V58P	L46P	I55P	V63P	M53P	I55P
F58Q	Clotri	-0.371126	1.99614e-62	4.91783e-62	Deleterious	I62Q	F55Q	I62Q	I52Q	I62Q	V67Q	I62Q	L47Q	I62Q	L51Q	I52Q	V62Q	I62Q	V66Q	F58Q	F71Q	I46Q	I62Q	I62Q		F62Q	F71Q	I62Q	V58Q	I55Q	I62Q		I62Q	F58Q	I62Q	I62Q	I63Q	F45Q	V45Q	V58Q	L46Q	I55Q	V63Q	M53Q	I55Q
F58R	Clotri	-0.488135	1.37605e-102	6.26088e-102	Deleterious	I62R	F55R	I62R	I52R	I62R	V67R	I62R	L47R	I62R	L51R	I52R	V62R	I62R	V66R	F58R	F71R	I46R	I62R	I62R		F62R	F71R	I62R	V58R	I55R	I62R		I62R	F58R	I62R	I62R	I63R	F45R	V45R	V58R	L46R	I55R	V63R	M53R	I55R
F58S	Clotri	-0.290155	1.1304e-40	2.14598e-40	Deleterious	I62S	F55S	I62S	I52S	I62S	V67S	I62S	L47S	I62S	L51S	I52S	V62S	I62S	V66S	F58S	F71S	I46S	I62S	I62S		F62S	F71S	I62S	V58S	I55S	I62S		I62S	F58S	I62S	I62S	I63S	F45S	V45S	V58S	L46S	I55S	V63S	M53S	I55S
F58T	Clotri	-0.169461	1.86318e-16	2.62613e-16	Deleterious	I62T	F55T	I62T	I52T	I62T	V67T	I62T	L47T	I62T	L51T	I52T	V62T	I62T	V66T	F58T	F71T	I46T	I62T	I62T		F62T	F71T	I62T	V58T	I55T	I62T		I62T	F58T	I62T	I62T	I63T	F45T	V45T	V58T	L46T	I55T	V63T	M53T	I55T
F58V	Clotri	0.23895	4.88952e-26	7.72443e-26	Beneficial	I62V	F55V	I62V	I52V	I62V	V67V	I62V	L47V	I62V	L51V	I52V	V62V	I62V	V66V	F58V	F71V	I46V	I62V	I62V		F62V	F71V	I62V	V58V	I55V	I62V		I62V	F58V	I62V	I62V	I63V	F45V	V45V	V58V	L46V	I55V	V63V	M53V	I55V
F58W	Clotri	-0.369972	2.90633e-38	5.34524e-38	Deleterious	I62W	F55W	I62W	I52W	I62W	V67W	I62W	L47W	I62W	L51W	I52W	V62W	I62W	V66W	F58W	F71W	I46W	I62W	I62W		F62W	F71W	I62W	V58W	I55W	I62W		I62W	F58W	I62W	I62W	I63W	F45W	V45W	V58W	L46W	I55W	V63W	M53W	I55W
F58Y	Clotri	-0.428611	1.65486e-74	4.83582e-74	Deleterious	I62Y	F55Y	I62Y	I52Y	I62Y	V67Y	I62Y	L47Y	I62Y	L51Y	I52Y	V62Y	I62Y	V66Y	F58Y	F71Y	I46Y	I62Y	I62Y		F62Y	F71Y	I62Y	V58Y	I55Y	I62Y		I62Y	F58Y	I62Y	I62Y	I63Y	F45Y	V45Y	V58Y	L46Y	I55Y	V63Y	M53Y	I55Y
G59A	Control	0.0169971	0.094723	0.234759	Neutral	G63A	G56A	G63A	G53A	G63A	G68A	G63A	G48A	G63A	G52A	G53A	G63A	G63A	G67A	G59A	G72A	G47A	G63A	G63A		G63A	G72A	G63A	G59A	G56A	G63A		G63A	G59A	G63A	G63A	G64A	G46A	G46A	G59A	G47A	G56A	G64A	G54A	G56A
G59C	Control	-0.00834067	0.437088	0.679856	Neutral	G63C	G56C	G63C	G53C	G63C	G68C	G63C	G48C	G63C	G52C	G53C	G63C	G63C	G67C	G59C	G72C	G47C	G63C	G63C		G63C	G72C	G63C	G59C	G56C	G63C		G63C	G59C	G63C	G63C	G64C	G46C	G46C	G59C	G47C	G56C	G64C	G54C	G56C
G59D	Control	-0.0784243	5.49525e-18	2.97349e-17	Deleterious	G63D	G56D	G63D	G53D	G63D	G68D	G63D	G48D	G63D	G52D	G53D	G63D	G63D	G67D	G59D	G72D	G47D	G63D	G63D		G63D	G72D	G63D	G59D	G56D	G63D		G63D	G59D	G63D	G63D	G64D	G46D	G46D	G59D	G47D	G56D	G64D	G54D	G56D
G59E	Control	-0.0135013	0.233788	0.457193	Neutral	G63E	G56E	G63E	G53E	G63E	G68E	G63E	G48E	G63E	G52E	G53E	G63E	G63E	G67E	G59E	G72E	G47E	G63E	G63E		G63E	G72E	G63E	G59E	G56E	G63E		G63E	G59E	G63E	G63E	G64E	G46E	G46E	G59E	G47E	G56E	G64E	G54E	G56E
G59F	Control	-0.0373786	0.000272524	0.00112022	Deleterious	G63F	G56F	G63F	G53F	G63F	G68F	G63F	G48F	G63F	G52F	G53F	G63F	G63F	G67F	G59F	G72F	G47F	G63F	G63F		G63F	G72F	G63F	G59F	G56F	G63F		G63F	G59F	G63F	G63F	G64F	G46F	G46F	G59F	G47F	G56F	G64F	G54F	G56F
G59G	Control	0.00495302	1	1	Neutral	G63G	G56G	G63G	G53G	G63G	G68G	G63G	G48G	G63G	G52G	G53G	G63G	G63G	G67G	G59G	G72G	G47G	G63G	G63G		G63G	G72G	G63G	G59G	G56G	G63G		G63G	G59G	G63G	G63G	G64G	G46G	G46G	G59G	G47G	G56G	G64G	G54G	G56G
G59H	Control	-0.00356725	0.216108	0.433989	Neutral	G63H	G56H	G63H	G53H	G63H	G68H	G63H	G48H	G63H	G52H	G53H	G63H	G63H	G67H	G59H	G72H	G47H	G63H	G63H		G63H	G72H	G63H	G59H	G56H	G63H		G63H	G59H	G63H	G63H	G64H	G46H	G46H	G59H	G47H	G56H	G64H	G54H	G56H
G59I	Control	-0.0244761	0.00157149	0.00602641	Deleterious	G63I	G56I	G63I	G53I	G63I	G68I	G63I	G48I	G63I	G52I	G53I	G63I	G63I	G67I	G59I	G72I	G47I	G63I	G63I		G63I	G72I	G63I	G59I	G56I	G63I		G63I	G59I	G63I	G63I	G64I	G46I	G46I	G59I	G47I	G56I	G64I	G54I	G56I
G59K	Control	-0.0401805	5.82225e-06	2.5697e-05	Deleterious	G63K	G56K	G63K	G53K	G63K	G68K	G63K	G48K	G63K	G52K	G53K	G63K	G63K	G67K	G59K	G72K	G47K	G63K	G63K		G63K	G72K	G63K	G59K	G56K	G63K		G63K	G59K	G63K	G63K	G64K	G46K	G46K	G59K	G47K	G56K	G64K	G54K	G56K
G59L	Control	-0.033585	0.00017554	0.000729384	Deleterious	G63L	G56L	G63L	G53L	G63L	G68L	G63L	G48L	G63L	G52L	G53L	G63L	G63L	G67L	G59L	G72L	G47L	G63L	G63L		G63L	G72L	G63L	G59L	G56L	G63L		G63L	G59L	G63L	G63L	G64L	G46L	G46L	G59L	G47L	G56L	G64L	G54L	G56L
G59M	Control	-0.0364878	0.0100613	0.03399	Neutral	G63M	G56M	G63M	G53M	G63M	G68M	G63M	G48M	G63M	G52M	G53M	G63M	G63M	G67M	G59M	G72M	G47M	G63M	G63M		G63M	G72M	G63M	G59M	G56M	G63M		G63M	G59M	G63M	G63M	G64M	G46M	G46M	G59M	G47M	G56M	G64M	G54M	G56M
G59N	Control	0.00994411	0.539952	0.757457	Neutral	G63N	G56N	G63N	G53N	G63N	G68N	G63N	G48N	G63N	G52N	G53N	G63N	G63N	G67N	G59N	G72N	G47N	G63N	G63N		G63N	G72N	G63N	G59N	G56N	G63N		G63N	G59N	G63N	G63N	G64N	G46N	G46N	G59N	G47N	G56N	G64N	G54N	G56N
G59P	Control	-0.123691	8.23642e-38	5.03249e-37	Deleterious	G63P	G56P	G63P	G53P	G63P	G68P	G63P	G48P	G63P	G52P	G53P	G63P	G63P	G67P	G59P	G72P	G47P	G63P	G63P		G63P	G72P	G63P	G59P	G56P	G63P		G63P	G59P	G63P	G63P	G64P	G46P	G46P	G59P	G47P	G56P	G64P	G54P	G56P
G59Q	Control	0.00585381	0.170325	0.365146	Neutral	G63Q	G56Q	G63Q	G53Q	G63Q	G68Q	G63Q	G48Q	G63Q	G52Q	G53Q	G63Q	G63Q	G67Q	G59Q	G72Q	G47Q	G63Q	G63Q		G63Q	G72Q	G63Q	G59Q	G56Q	G63Q		G63Q	G59Q	G63Q	G63Q	G64Q	G46Q	G46Q	G59Q	G47Q	G56Q	G64Q	G54Q	G56Q
G59R	Control	-0.0258582	0.00213562	0.00803691	Deleterious	G63R	G56R	G63R	G53R	G63R	G68R	G63R	G48R	G63R	G52R	G53R	G63R	G63R	G67R	G59R	G72R	G47R	G63R	G63R		G63R	G72R	G63R	G59R	G56R	G63R		G63R	G59R	G63R	G63R	G64R	G46R	G46R	G59R	G47R	G56R	G64R	G54R	G56R
G59S	Control	0.0124696	0.293294	0.535053	Neutral	G63S	G56S	G63S	G53S	G63S	G68S	G63S	G48S	G63S	G52S	G53S	G63S	G63S	G67S	G59S	G72S	G47S	G63S	G63S		G63S	G72S	G63S	G59S	G56S	G63S		G63S	G59S	G63S	G63S	G64S	G46S	G46S	G59S	G47S	G56S	G64S	G54S	G56S
G59T	Control	-0.023661	0.0203352	0.0635951	Neutral	G63T	G56T	G63T	G53T	G63T	G68T	G63T	G48T	G63T	G52T	G53T	G63T	G63T	G67T	G59T	G72T	G47T	G63T	G63T		G63T	G72T	G63T	G59T	G56T	G63T		G63T	G59T	G63T	G63T	G64T	G46T	G46T	G59T	G47T	G56T	G64T	G54T	G56T
G59V	Control	-0.0455646	1.16356e-05	5.08858e-05	Deleterious	G63V	G56V	G63V	G53V	G63V	G68V	G63V	G48V	G63V	G52V	G53V	G63V	G63V	G67V	G59V	G72V	G47V	G63V	G63V		G63V	G72V	G63V	G59V	G56V	G63V		G63V	G59V	G63V	G63V	G64V	G46V	G46V	G59V	G47V	G56V	G64V	G54V	G56V
G59W	Control	-0.0289685	0.00915805	0.0311862	Neutral	G63W	G56W	G63W	G53W	G63W	G68W	G63W	G48W	G63W	G52W	G53W	G63W	G63W	G67W	G59W	G72W	G47W	G63W	G63W		G63W	G72W	G63W	G59W	G56W	G63W		G63W	G59W	G63W	G63W	G64W	G46W	G46W	G59W	G47W	G56W	G64W	G54W	G56W
G59Y	Control	-0.00401784	0.584091	0.79097	Neutral	G63Y	G56Y	G63Y	G53Y	G63Y	G68Y	G63Y	G48Y	G63Y	G52Y	G53Y	G63Y	G63Y	G67Y	G59Y	G72Y	G47Y	G63Y	G63Y		G63Y	G72Y	G63Y	G59Y	G56Y	G63Y		G63Y	G59Y	G63Y	G63Y	G64Y	G46Y	G46Y	G59Y	G47Y	G56Y	G64Y	G54Y	G56Y
G59A	Fluco	-0.130165	7.18285e-21	9.91264e-21	Deleterious	G63A	G56A	G63A	G53A	G63A	G68A	G63A	G48A	G63A	G52A	G53A	G63A	G63A	G67A	G59A	G72A	G47A	G63A	G63A		G63A	G72A	G63A	G59A	G56A	G63A		G63A	G59A	G63A	G63A	G64A	G46A	G46A	G59A	G47A	G56A	G64A	G54A	G56A
G59C	Fluco	-0.466602	2.67961e-136	7.08459e-136	Deleterious	G63C	G56C	G63C	G53C	G63C	G68C	G63C	G48C	G63C	G52C	G53C	G63C	G63C	G67C	G59C	G72C	G47C	G63C	G63C		G63C	G72C	G63C	G59C	G56C	G63C		G63C	G59C	G63C	G63C	G64C	G46C	G46C	G59C	G47C	G56C	G64C	G54C	G56C
G59D	Fluco	-0.560295	3.39163e-167	1.08278e-166	Deleterious	G63D	G56D	G63D	G53D	G63D	G68D	G63D	G48D	G63D	G52D	G53D	G63D	G63D	G67D	G59D	G72D	G47D	G63D	G63D		G63D	G72D	G63D	G59D	G56D	G63D		G63D	G59D	G63D	G63D	G64D	G46D	G46D	G59D	G47D	G56D	G64D	G54D	G56D
G59E	Fluco	-0.714303	2.00226e-241	2.04551e-240	Deleterious	G63E	G56E	G63E	G53E	G63E	G68E	G63E	G48E	G63E	G52E	G53E	G63E	G63E	G67E	G59E	G72E	G47E	G63E	G63E		G63E	G72E	G63E	G59E	G56E	G63E		G63E	G59E	G63E	G63E	G64E	G46E	G46E	G59E	G47E	G56E	G64E	G54E	G56E
G59F	Fluco	-0.795496	4.1716e-271	1.03775e-269	Deleterious	G63F	G56F	G63F	G53F	G63F	G68F	G63F	G48F	G63F	G52F	G53F	G63F	G63F	G67F	G59F	G72F	G47F	G63F	G63F		G63F	G72F	G63F	G59F	G56F	G63F		G63F	G59F	G63F	G63F	G64F	G46F	G46F	G59F	G47F	G56F	G64F	G54F	G56F
G59G	Fluco	-0.0336911	1	1	Neutral	G63G	G56G	G63G	G53G	G63G	G68G	G63G	G48G	G63G	G52G	G53G	G63G	G63G	G67G	G59G	G72G	G47G	G63G	G63G		G63G	G72G	G63G	G59G	G56G	G63G		G63G	G59G	G63G	G63G	G64G	G46G	G46G	G59G	G47G	G56G	G64G	G54G	G56G
G59H	Fluco	-0.439249	9.73605e-137	2.58481e-136	Deleterious	G63H	G56H	G63H	G53H	G63H	G68H	G63H	G48H	G63H	G52H	G53H	G63H	G63H	G67H	G59H	G72H	G47H	G63H	G63H		G63H	G72H	G63H	G59H	G56H	G63H		G63H	G59H	G63H	G63H	G64H	G46H	G46H	G59H	G47H	G56H	G64H	G54H	G56H
G59I	Fluco	-0.718599	7.97746e-250	1.02556e-248	Deleterious	G63I	G56I	G63I	G53I	G63I	G68I	G63I	G48I	G63I	G52I	G53I	G63I	G63I	G67I	G59I	G72I	G47I	G63I	G63I		G63I	G72I	G63I	G59I	G56I	G63I		G63I	G59I	G63I	G63I	G64I	G46I	G46I	G59I	G47I	G56I	G64I	G54I	G56I
G59K	Fluco	-0.752555	6.84099e-257	1.09656e-255	Deleterious	G63K	G56K	G63K	G53K	G63K	G68K	G63K	G48K	G63K	G52K	G53K	G63K	G63K	G67K	G59K	G72K	G47K	G63K	G63K		G63K	G72K	G63K	G59K	G56K	G63K		G63K	G59K	G63K	G63K	G64K	G46K	G46K	G59K	G47K	G56K	G64K	G54K	G56K
G59L	Fluco	-0.759623	4.14406e-255	6.40156e-254	Deleterious	G63L	G56L	G63L	G53L	G63L	G68L	G63L	G48L	G63L	G52L	G53L	G63L	G63L	G67L	G59L	G72L	G47L	G63L	G63L		G63L	G72L	G63L	G59L	G56L	G63L		G63L	G59L	G63L	G63L	G64L	G46L	G46L	G59L	G47L	G56L	G64L	G54L	G56L
G59M	Fluco	-0.715461	3.24172e-152	9.35168e-152	Deleterious	G63M	G56M	G63M	G53M	G63M	G68M	G63M	G48M	G63M	G52M	G53M	G63M	G63M	G67M	G59M	G72M	G47M	G63M	G63M		G63M	G72M	G63M	G59M	G56M	G63M		G63M	G59M	G63M	G63M	G64M	G46M	G46M	G59M	G47M	G56M	G64M	G54M	G56M
G59N	Fluco	-0.645762	4.01515e-214	2.10306e-213	Deleterious	G63N	G56N	G63N	G53N	G63N	G68N	G63N	G48N	G63N	G52N	G53N	G63N	G63N	G67N	G59N	G72N	G47N	G63N	G63N		G63N	G72N	G63N	G59N	G56N	G63N		G63N	G59N	G63N	G63N	G64N	G46N	G46N	G59N	G47N	G56N	G64N	G54N	G56N
G59P	Fluco	-0.895023	4.16685e-301	3.25779e-299	Deleterious	G63P	G56P	G63P	G53P	G63P	G68P	G63P	G48P	G63P	G52P	G53P	G63P	G63P	G67P	G59P	G72P	G47P	G63P	G63P		G63P	G72P	G63P	G59P	G56P	G63P		G63P	G59P	G63P	G63P	G64P	G46P	G46P	G59P	G47P	G56P	G64P	G54P	G56P
G59Q	Fluco	-0.302805	1.32205e-83	2.79512e-83	Deleterious	G63Q	G56Q	G63Q	G53Q	G63Q	G68Q	G63Q	G48Q	G63Q	G52Q	G53Q	G63Q	G63Q	G67Q	G59Q	G72Q	G47Q	G63Q	G63Q		G63Q	G72Q	G63Q	G59Q	G56Q	G63Q		G63Q	G59Q	G63Q	G63Q	G64Q	G46Q	G46Q	G59Q	G47Q	G56Q	G64Q	G54Q	G56Q
G59R	Fluco	-0.690214	4.90142e-242	5.11644e-241	Deleterious	G63R	G56R	G63R	G53R	G63R	G68R	G63R	G48R	G63R	G52R	G53R	G63R	G63R	G67R	G59R	G72R	G47R	G63R	G63R		G63R	G72R	G63R	G59R	G56R	G63R		G63R	G59R	G63R	G63R	G64R	G46R	G46R	G59R	G47R	G56R	G64R	G54R	G56R
G59S	Fluco	-0.515008	2.34318e-157	6.98578e-157	Deleterious	G63S	G56S	G63S	G53S	G63S	G68S	G63S	G48S	G63S	G52S	G53S	G63S	G63S	G67S	G59S	G72S	G47S	G63S	G63S		G63S	G72S	G63S	G59S	G56S	G63S		G63S	G59S	G63S	G63S	G64S	G46S	G46S	G59S	G47S	G56S	G64S	G54S	G56S
G59T	Fluco	-0.719315	1.8179e-251	2.51421e-250	Deleterious	G63T	G56T	G63T	G53T	G63T	G68T	G63T	G48T	G63T	G52T	G53T	G63T	G63T	G67T	G59T	G72T	G47T	G63T	G63T		G63T	G72T	G63T	G59T	G56T	G63T		G63T	G59T	G63T	G63T	G64T	G46T	G46T	G59T	G47T	G56T	G64T	G54T	G56T
G59V	Fluco	-0.585672	7.78327e-171	2.542e-170	Deleterious	G63V	G56V	G63V	G53V	G63V	G68V	G63V	G48V	G63V	G52V	G53V	G63V	G63V	G67V	G59V	G72V	G47V	G63V	G63V		G63V	G72V	G63V	G59V	G56V	G63V		G63V	G59V	G63V	G63V	G64V	G46V	G46V	G59V	G47V	G56V	G64V	G54V	G56V
G59W	Fluco	-0.769449	1.77678e-171	5.8428e-171	Deleterious	G63W	G56W	G63W	G53W	G63W	G68W	G63W	G48W	G63W	G52W	G53W	G63W	G63W	G67W	G59W	G72W	G47W	G63W	G63W		G63W	G72W	G63W	G59W	G56W	G63W		G63W	G59W	G63W	G63W	G64W	G46W	G46W	G59W	G47W	G56W	G64W	G54W	G56W
G59Y	Fluco	-0.682945	1.14495e-224	7.29837e-224	Deleterious	G63Y	G56Y	G63Y	G53Y	G63Y	G68Y	G63Y	G48Y	G63Y	G52Y	G53Y	G63Y	G63Y	G67Y	G59Y	G72Y	G47Y	G63Y	G63Y		G63Y	G72Y	G63Y	G59Y	G56Y	G63Y		G63Y	G59Y	G63Y	G63Y	G64Y	G46Y	G46Y	G59Y	G47Y	G56Y	G64Y	G54Y	G56Y
G59A	Itra	-0.00768618	0.876224	0.881517	Neutral	G63A	G56A	G63A	G53A	G63A	G68A	G63A	G48A	G63A	G52A	G53A	G63A	G63A	G67A	G59A	G72A	G47A	G63A	G63A		G63A	G72A	G63A	G59A	G56A	G63A		G63A	G59A	G63A	G63A	G64A	G46A	G46A	G59A	G47A	G56A	G64A	G54A	G56A
G59C	Itra	-0.29955	3.08467e-79	6.89463e-79	Deleterious	G63C	G56C	G63C	G53C	G63C	G68C	G63C	G48C	G63C	G52C	G53C	G63C	G63C	G67C	G59C	G72C	G47C	G63C	G63C		G63C	G72C	G63C	G59C	G56C	G63C		G63C	G59C	G63C	G63C	G64C	G46C	G46C	G59C	G47C	G56C	G64C	G54C	G56C
G59D	Itra	-0.346432	2.02354e-113	5.5452e-113	Deleterious	G63D	G56D	G63D	G53D	G63D	G68D	G63D	G48D	G63D	G52D	G53D	G63D	G63D	G67D	G59D	G72D	G47D	G63D	G63D		G63D	G72D	G63D	G59D	G56D	G63D		G63D	G59D	G63D	G63D	G64D	G46D	G46D	G59D	G47D	G56D	G64D	G54D	G56D
G59E	Itra	-0.443907	6.51925e-184	3.07199e-183	Deleterious	G63E	G56E	G63E	G53E	G63E	G68E	G63E	G48E	G63E	G52E	G53E	G63E	G63E	G67E	G59E	G72E	G47E	G63E	G63E		G63E	G72E	G63E	G59E	G56E	G63E		G63E	G59E	G63E	G63E	G64E	G46E	G46E	G59E	G47E	G56E	G64E	G54E	G56E
G59F	Itra	-0.53015	1.87883e-217	1.36322e-216	Deleterious	G63F	G56F	G63F	G53F	G63F	G68F	G63F	G48F	G63F	G52F	G53F	G63F	G63F	G67F	G59F	G72F	G47F	G63F	G63F		G63F	G72F	G63F	G59F	G56F	G63F		G63F	G59F	G63F	G63F	G64F	G46F	G46F	G59F	G47F	G56F	G64F	G54F	G56F
G59G	Itra	-0.0114654	1	1	Neutral	G63G	G56G	G63G	G53G	G63G	G68G	G63G	G48G	G63G	G52G	G53G	G63G	G63G	G67G	G59G	G72G	G47G	G63G	G63G		G63G	G72G	G63G	G59G	G56G	G63G		G63G	G59G	G63G	G63G	G64G	G46G	G46G	G59G	G47G	G56G	G64G	G54G	G56G
G59H	Itra	-0.238923	2.87307e-74	6.19399e-74	Deleterious	G63H	G56H	G63H	G53H	G63H	G68H	G63H	G48H	G63H	G52H	G53H	G63H	G63H	G67H	G59H	G72H	G47H	G63H	G63H		G63H	G72H	G63H	G59H	G56H	G63H		G63H	G59H	G63H	G63H	G64H	G46H	G46H	G59H	G47H	G56H	G64H	G54H	G56H
G59I	Itra	-0.533036	2.36463e-216	1.68695e-215	Deleterious	G63I	G56I	G63I	G53I	G63I	G68I	G63I	G48I	G63I	G52I	G53I	G63I	G63I	G67I	G59I	G72I	G47I	G63I	G63I		G63I	G72I	G63I	G59I	G56I	G63I		G63I	G59I	G63I	G63I	G64I	G46I	G46I	G59I	G47I	G56I	G64I	G54I	G56I
G59K	Itra	-0.449207	1.92739e-186	9.35848e-186	Deleterious	G63K	G56K	G63K	G53K	G63K	G68K	G63K	G48K	G63K	G52K	G53K	G63K	G63K	G67K	G59K	G72K	G47K	G63K	G63K		G63K	G72K	G63K	G59K	G56K	G63K		G63K	G59K	G63K	G63K	G64K	G46K	G46K	G59K	G47K	G56K	G64K	G54K	G56K
G59L	Itra	-0.538449	1.07818e-222	8.60521e-222	Deleterious	G63L	G56L	G63L	G53L	G63L	G68L	G63L	G48L	G63L	G52L	G53L	G63L	G63L	G67L	G59L	G72L	G47L	G63L	G63L		G63L	G72L	G63L	G59L	G56L	G63L		G63L	G59L	G63L	G63L	G64L	G46L	G46L	G59L	G47L	G56L	G64L	G54L	G56L
G59M	Itra	-0.298218	6.05924e-62	1.19964e-61	Deleterious	G63M	G56M	G63M	G53M	G63M	G68M	G63M	G48M	G63M	G52M	G53M	G63M	G63M	G67M	G59M	G72M	G47M	G63M	G63M		G63M	G72M	G63M	G59M	G56M	G63M		G63M	G59M	G63M	G63M	G64M	G46M	G46M	G59M	G47M	G56M	G64M	G54M	G56M
G59N	Itra	-0.357112	1.20553e-134	3.7701e-134	Deleterious	G63N	G56N	G63N	G53N	G63N	G68N	G63N	G48N	G63N	G52N	G53N	G63N	G63N	G67N	G59N	G72N	G47N	G63N	G63N		G63N	G72N	G63N	G59N	G56N	G63N		G63N	G59N	G63N	G63N	G64N	G46N	G46N	G59N	G47N	G56N	G64N	G54N	G56N
G59P	Itra	-0.649613	2.19828e-262	4.50353e-261	Deleterious	G63P	G56P	G63P	G53P	G63P	G68P	G63P	G48P	G63P	G52P	G53P	G63P	G63P	G67P	G59P	G72P	G47P	G63P	G63P		G63P	G72P	G63P	G59P	G56P	G63P		G63P	G59P	G63P	G63P	G64P	G46P	G46P	G59P	G47P	G56P	G64P	G54P	G56P
G59Q	Itra	-0.222696	6.59906e-65	1.33409e-64	Deleterious	G63Q	G56Q	G63Q	G53Q	G63Q	G68Q	G63Q	G48Q	G63Q	G52Q	G53Q	G63Q	G63Q	G67Q	G59Q	G72Q	G47Q	G63Q	G63Q		G63Q	G72Q	G63Q	G59Q	G56Q	G63Q		G63Q	G59Q	G63Q	G63Q	G64Q	G46Q	G46Q	G59Q	G47Q	G56Q	G64Q	G54Q	G56Q
G59R	Itra	-0.412086	1.17903e-159	4.38529e-159	Deleterious	G63R	G56R	G63R	G53R	G63R	G68R	G63R	G48R	G63R	G52R	G53R	G63R	G63R	G67R	G59R	G72R	G47R	G63R	G63R		G63R	G72R	G63R	G59R	G56R	G63R		G63R	G59R	G63R	G63R	G64R	G46R	G46R	G59R	G47R	G56R	G64R	G54R	G56R
G59S	Itra	-0.266203	4.58596e-90	1.096e-89	Deleterious	G63S	G56S	G63S	G53S	G63S	G68S	G63S	G48S	G63S	G52S	G53S	G63S	G63S	G67S	G59S	G72S	G47S	G63S	G63S		G63S	G72S	G63S	G59S	G56S	G63S		G63S	G59S	G63S	G63S	G64S	G46S	G46S	G59S	G47S	G56S	G64S	G54S	G56S
G59T	Itra	-0.399498	1.76514e-157	6.45255e-157	Deleterious	G63T	G56T	G63T	G53T	G63T	G68T	G63T	G48T	G63T	G52T	G53T	G63T	G63T	G67T	G59T	G72T	G47T	G63T	G63T		G63T	G72T	G63T	G59T	G56T	G63T		G63T	G59T	G63T	G63T	G64T	G46T	G46T	G59T	G47T	G56T	G64T	G54T	G56T
G59V	Itra	-0.40937	4.39647e-143	1.45826e-142	Deleterious	G63V	G56V	G63V	G53V	G63V	G68V	G63V	G48V	G63V	G52V	G53V	G63V	G63V	G67V	G59V	G72V	G47V	G63V	G63V		G63V	G72V	G63V	G59V	G56V	G63V		G63V	G59V	G63V	G63V	G64V	G46V	G46V	G59V	G47V	G56V	G64V	G54V	G56V
G59W	Itra	-0.535748	3.27494e-139	1.05431e-138	Deleterious	G63W	G56W	G63W	G53W	G63W	G68W	G63W	G48W	G63W	G52W	G53W	G63W	G63W	G67W	G59W	G72W	G47W	G63W	G63W		G63W	G72W	G63W	G59W	G56W	G63W		G63W	G59W	G63W	G63W	G64W	G46W	G46W	G59W	G47W	G56W	G64W	G54W	G56W
G59Y	Itra	-0.424133	1.34685e-173	5.60846e-173	Deleterious	G63Y	G56Y	G63Y	G53Y	G63Y	G68Y	G63Y	G48Y	G63Y	G52Y	G53Y	G63Y	G63Y	G67Y	G59Y	G72Y	G47Y	G63Y	G63Y		G63Y	G72Y	G63Y	G59Y	G56Y	G63Y		G63Y	G59Y	G63Y	G63Y	G64Y	G46Y	G46Y	G59Y	G47Y	G56Y	G64Y	G54Y	G56Y
G59A	Vorico	-0.0465132	0.00203452	0.00228303	Deleterious	G63A	G56A	G63A	G53A	G63A	G68A	G63A	G48A	G63A	G52A	G53A	G63A	G63A	G67A	G59A	G72A	G47A	G63A	G63A		G63A	G72A	G63A	G59A	G56A	G63A		G63A	G59A	G63A	G63A	G64A	G46A	G46A	G59A	G47A	G56A	G64A	G54A	G56A
G59C	Vorico	-0.19615	1.68167e-27	2.51561e-27	Deleterious	G63C	G56C	G63C	G53C	G63C	G68C	G63C	G48C	G63C	G52C	G53C	G63C	G63C	G67C	G59C	G72C	G47C	G63C	G63C		G63C	G72C	G63C	G59C	G56C	G63C		G63C	G59C	G63C	G63C	G64C	G46C	G46C	G59C	G47C	G56C	G64C	G54C	G56C
G59D	Vorico	-0.316099	1.3562e-68	2.94703e-68	Deleterious	G63D	G56D	G63D	G53D	G63D	G68D	G63D	G48D	G63D	G52D	G53D	G63D	G63D	G67D	G59D	G72D	G47D	G63D	G63D		G63D	G72D	G63D	G59D	G56D	G63D		G63D	G59D	G63D	G63D	G64D	G46D	G46D	G59D	G47D	G56D	G64D	G54D	G56D
G59E	Vorico	-0.476762	2.35151e-121	8.32592e-121	Deleterious	G63E	G56E	G63E	G53E	G63E	G68E	G63E	G48E	G63E	G52E	G53E	G63E	G63E	G67E	G59E	G72E	G47E	G63E	G63E		G63E	G72E	G63E	G59E	G56E	G63E		G63E	G59E	G63E	G63E	G64E	G46E	G46E	G59E	G47E	G56E	G64E	G54E	G56E
G59F	Vorico	-0.555972	3.74873e-150	2.02558e-149	Deleterious	G63F	G56F	G63F	G53F	G63F	G68F	G63F	G48F	G63F	G52F	G53F	G63F	G63F	G67F	G59F	G72F	G47F	G63F	G63F		G63F	G72F	G63F	G59F	G56F	G63F		G63F	G59F	G63F	G63F	G64F	G46F	G46F	G59F	G47F	G56F	G64F	G54F	G56F
G59G	Vorico	-0.0092559	1	1	Neutral	G63G	G56G	G63G	G53G	G63G	G68G	G63G	G48G	G63G	G52G	G53G	G63G	G63G	G67G	G59G	G72G	G47G	G63G	G63G		G63G	G72G	G63G	G59G	G56G	G63G		G63G	G59G	G63G	G63G	G64G	G46G	G46G	G59G	G47G	G56G	G64G	G54G	G56G
G59H	Vorico	-0.288126	2.52872e-53	4.79819e-53	Deleterious	G63H	G56H	G63H	G53H	G63H	G68H	G63H	G48H	G63H	G52H	G53H	G63H	G63H	G67H	G59H	G72H	G47H	G63H	G63H		G63H	G72H	G63H	G59H	G56H	G63H		G63H	G59H	G63H	G63H	G64H	G46H	G46H	G59H	G47H	G56H	G64H	G54H	G56H
G59I	Vorico	-0.532282	8.5009e-141	3.89092e-140	Deleterious	G63I	G56I	G63I	G53I	G63I	G68I	G63I	G48I	G63I	G52I	G53I	G63I	G63I	G67I	G59I	G72I	G47I	G63I	G63I		G63I	G72I	G63I	G59I	G56I	G63I		G63I	G59I	G63I	G63I	G64I	G46I	G46I	G59I	G47I	G56I	G64I	G54I	G56I
G59K	Vorico	-0.559551	4.24695e-148	2.22268e-147	Deleterious	G63K	G56K	G63K	G53K	G63K	G68K	G63K	G48K	G63K	G52K	G53K	G63K	G63K	G67K	G59K	G72K	G47K	G63K	G63K		G63K	G72K	G63K	G59K	G56K	G63K		G63K	G59K	G63K	G63K	G64K	G46K	G46K	G59K	G47K	G56K	G64K	G54K	G56K
G59L	Vorico	-0.641754	7.86207e-172	6.42209e-171	Deleterious	G63L	G56L	G63L	G53L	G63L	G68L	G63L	G48L	G63L	G52L	G53L	G63L	G63L	G67L	G59L	G72L	G47L	G63L	G63L		G63L	G72L	G63L	G59L	G56L	G63L		G63L	G59L	G63L	G63L	G64L	G46L	G46L	G59L	G47L	G56L	G64L	G54L	G56L
G59M	Vorico	-0.422416	1.71191e-58	3.43727e-58	Deleterious	G63M	G56M	G63M	G53M	G63M	G68M	G63M	G48M	G63M	G52M	G53M	G63M	G63M	G67M	G59M	G72M	G47M	G63M	G63M		G63M	G72M	G63M	G59M	G56M	G63M		G63M	G59M	G63M	G63M	G64M	G46M	G46M	G59M	G47M	G56M	G64M	G54M	G56M
G59N	Vorico	-0.451233	9.26154e-109	2.81149e-108	Deleterious	G63N	G56N	G63N	G53N	G63N	G68N	G63N	G48N	G63N	G52N	G53N	G63N	G63N	G67N	G59N	G72N	G47N	G63N	G63N		G63N	G72N	G63N	G59N	G56N	G63N		G63N	G59N	G63N	G63N	G64N	G46N	G46N	G59N	G47N	G56N	G64N	G54N	G56N
G59P	Vorico	-0.618447	4.33463e-151	2.37228e-150	Deleterious	G63P	G56P	G63P	G53P	G63P	G68P	G63P	G48P	G63P	G52P	G53P	G63P	G63P	G67P	G59P	G72P	G47P	G63P	G63P		G63P	G72P	G63P	G59P	G56P	G63P		G63P	G59P	G63P	G63P	G64P	G46P	G46P	G59P	G47P	G56P	G64P	G54P	G56P
G59Q	Vorico	-0.219536	6.1071e-35	9.84693e-35	Deleterious	G63Q	G56Q	G63Q	G53Q	G63Q	G68Q	G63Q	G48Q	G63Q	G52Q	G53Q	G63Q	G63Q	G67Q	G59Q	G72Q	G47Q	G63Q	G63Q		G63Q	G72Q	G63Q	G59Q	G56Q	G63Q		G63Q	G59Q	G63Q	G63Q	G64Q	G46Q	G46Q	G59Q	G47Q	G56Q	G64Q	G54Q	G56Q
G59R	Vorico	-0.472281	1.12104e-115	3.65818e-115	Deleterious	G63R	G56R	G63R	G53R	G63R	G68R	G63R	G48R	G63R	G52R	G53R	G63R	G63R	G67R	G59R	G72R	G47R	G63R	G63R		G63R	G72R	G63R	G59R	G56R	G63R		G63R	G59R	G63R	G63R	G64R	G46R	G46R	G59R	G47R	G56R	G64R	G54R	G56R
G59S	Vorico	-0.40091	7.8331e-93	2.03586e-92	Deleterious	G63S	G56S	G63S	G53S	G63S	G68S	G63S	G48S	G63S	G52S	G53S	G63S	G63S	G67S	G59S	G72S	G47S	G63S	G63S		G63S	G72S	G63S	G59S	G56S	G63S		G63S	G59S	G63S	G63S	G64S	G46S	G46S	G59S	G47S	G56S	G64S	G54S	G56S
G59T	Vorico	-0.458416	6.08307e-115	1.95669e-114	Deleterious	G63T	G56T	G63T	G53T	G63T	G68T	G63T	G48T	G63T	G52T	G53T	G63T	G63T	G67T	G59T	G72T	G47T	G63T	G63T		G63T	G72T	G63T	G59T	G56T	G63T		G63T	G59T	G63T	G63T	G64T	G46T	G46T	G59T	G47T	G56T	G64T	G54T	G56T
G59V	Vorico	-0.30967	3.88045e-63	8.08814e-63	Deleterious	G63V	G56V	G63V	G53V	G63V	G68V	G63V	G48V	G63V	G52V	G53V	G63V	G63V	G67V	G59V	G72V	G47V	G63V	G63V		G63V	G72V	G63V	G59V	G56V	G63V		G63V	G59V	G63V	G63V	G64V	G46V	G46V	G59V	G47V	G56V	G64V	G54V	G56V
G59W	Vorico	-0.589834	4.92123e-98	1.3457e-97	Deleterious	G63W	G56W	G63W	G53W	G63W	G68W	G63W	G48W	G63W	G52W	G53W	G63W	G63W	G67W	G59W	G72W	G47W	G63W	G63W		G63W	G72W	G63W	G59W	G56W	G63W		G63W	G59W	G63W	G63W	G64W	G46W	G46W	G59W	G47W	G56W	G64W	G54W	G56W
G59Y	Vorico	-0.44068	2.34511e-110	7.22195e-110	Deleterious	G63Y	G56Y	G63Y	G53Y	G63Y	G68Y	G63Y	G48Y	G63Y	G52Y	G53Y	G63Y	G63Y	G67Y	G59Y	G72Y	G47Y	G63Y	G63Y		G63Y	G72Y	G63Y	G59Y	G56Y	G63Y		G63Y	G59Y	G63Y	G63Y	G64Y	G46Y	G46Y	G59Y	G47Y	G56Y	G64Y	G54Y	G56Y
G59A	Posaco	0.0447641	0.000231165	0.000264751	Beneficial	G63A	G56A	G63A	G53A	G63A	G68A	G63A	G48A	G63A	G52A	G53A	G63A	G63A	G67A	G59A	G72A	G47A	G63A	G63A		G63A	G72A	G63A	G59A	G56A	G63A		G63A	G59A	G63A	G63A	G64A	G46A	G46A	G59A	G47A	G56A	G64A	G54A	G56A
G59C	Posaco	-0.235591	5.32918e-60	1.0751e-59	Deleterious	G63C	G56C	G63C	G53C	G63C	G68C	G63C	G48C	G63C	G52C	G53C	G63C	G63C	G67C	G59C	G72C	G47C	G63C	G63C		G63C	G72C	G63C	G59C	G56C	G63C		G63C	G59C	G63C	G63C	G64C	G46C	G46C	G59C	G47C	G56C	G64C	G54C	G56C
G59D	Posaco	-0.324564	2.90884e-99	7.80924e-99	Deleterious	G63D	G56D	G63D	G53D	G63D	G68D	G63D	G48D	G63D	G52D	G53D	G63D	G63D	G67D	G59D	G72D	G47D	G63D	G63D		G63D	G72D	G63D	G59D	G56D	G63D		G63D	G59D	G63D	G63D	G64D	G46D	G46D	G59D	G47D	G56D	G64D	G54D	G56D
G59E	Posaco	-0.319959	9.47414e-111	2.76221e-110	Deleterious	G63E	G56E	G63E	G53E	G63E	G68E	G63E	G48E	G63E	G52E	G53E	G63E	G63E	G67E	G59E	G72E	G47E	G63E	G63E		G63E	G72E	G63E	G59E	G56E	G63E		G63E	G59E	G63E	G63E	G64E	G46E	G46E	G59E	G47E	G56E	G64E	G54E	G56E
G59F	Posaco	-0.452346	1.01499e-168	6.26153e-168	Deleterious	G63F	G56F	G63F	G53F	G63F	G68F	G63F	G48F	G63F	G52F	G53F	G63F	G63F	G67F	G59F	G72F	G47F	G63F	G63F		G63F	G72F	G63F	G59F	G56F	G63F		G63F	G59F	G63F	G63F	G64F	G46F	G46F	G59F	G47F	G56F	G64F	G54F	G56F
G59G	Posaco	-0.0183604	1	1	Neutral	G63G	G56G	G63G	G53G	G63G	G68G	G63G	G48G	G63G	G52G	G53G	G63G	G63G	G67G	G59G	G72G	G47G	G63G	G63G		G63G	G72G	G63G	G59G	G56G	G63G		G63G	G59G	G63G	G63G	G64G	G46G	G46G	G59G	G47G	G56G	G64G	G54G	G56G
G59H	Posaco	-0.13825	2.38623e-26	3.49853e-26	Deleterious	G63H	G56H	G63H	G53H	G63H	G68H	G63H	G48H	G63H	G52H	G53H	G63H	G63H	G67H	G59H	G72H	G47H	G63H	G63H		G63H	G72H	G63H	G59H	G56H	G63H		G63H	G59H	G63H	G63H	G64H	G46H	G46H	G59H	G47H	G56H	G64H	G54H	G56H
G59I	Posaco	-0.400401	7.56998e-153	3.5759e-152	Deleterious	G63I	G56I	G63I	G53I	G63I	G68I	G63I	G48I	G63I	G52I	G53I	G63I	G63I	G67I	G59I	G72I	G47I	G63I	G63I		G63I	G72I	G63I	G59I	G56I	G63I		G63I	G59I	G63I	G63I	G64I	G46I	G46I	G59I	G47I	G56I	G64I	G54I	G56I
G59K	Posaco	-0.386706	5.8618e-142	2.389e-141	Deleterious	G63K	G56K	G63K	G53K	G63K	G68K	G63K	G48K	G63K	G52K	G53K	G63K	G63K	G67K	G59K	G72K	G47K	G63K	G63K		G63K	G72K	G63K	G59K	G56K	G63K		G63K	G59K	G63K	G63K	G64K	G46K	G46K	G59K	G47K	G56K	G64K	G54K	G56K
G59L	Posaco	-0.420576	1.34505e-144	5.71275e-144	Deleterious	G63L	G56L	G63L	G53L	G63L	G68L	G63L	G48L	G63L	G52L	G53L	G63L	G63L	G67L	G59L	G72L	G47L	G63L	G63L		G63L	G72L	G63L	G59L	G56L	G63L		G63L	G59L	G63L	G63L	G64L	G46L	G46L	G59L	G47L	G56L	G64L	G54L	G56L
G59M	Posaco	-0.218328	1.18125e-30	1.80509e-30	Deleterious	G63M	G56M	G63M	G53M	G63M	G68M	G63M	G48M	G63M	G52M	G53M	G63M	G63M	G67M	G59M	G72M	G47M	G63M	G63M		G63M	G72M	G63M	G59M	G56M	G63M		G63M	G59M	G63M	G63M	G64M	G46M	G46M	G59M	G47M	G56M	G64M	G54M	G56M
G59N	Posaco	-0.287401	1.3806e-79	3.22505e-79	Deleterious	G63N	G56N	G63N	G53N	G63N	G68N	G63N	G48N	G63N	G52N	G53N	G63N	G63N	G67N	G59N	G72N	G47N	G63N	G63N		G63N	G72N	G63N	G59N	G56N	G63N		G63N	G59N	G63N	G63N	G64N	G46N	G46N	G59N	G47N	G56N	G64N	G54N	G56N
G59P	Posaco	-0.455451	2.69703e-161	1.45526e-160	Deleterious	G63P	G56P	G63P	G53P	G63P	G68P	G63P	G48P	G63P	G52P	G53P	G63P	G63P	G67P	G59P	G72P	G47P	G63P	G63P		G63P	G72P	G63P	G59P	G56P	G63P		G63P	G59P	G63P	G63P	G64P	G46P	G46P	G59P	G47P	G56P	G64P	G54P	G56P
G59Q	Posaco	-0.15	6.90182e-30	1.04799e-29	Deleterious	G63Q	G56Q	G63Q	G53Q	G63Q	G68Q	G63Q	G48Q	G63Q	G52Q	G53Q	G63Q	G63Q	G67Q	G59Q	G72Q	G47Q	G63Q	G63Q		G63Q	G72Q	G63Q	G59Q	G56Q	G63Q		G63Q	G59Q	G63Q	G63Q	G64Q	G46Q	G46Q	G59Q	G47Q	G56Q	G64Q	G54Q	G56Q
G59R	Posaco	-0.3277	2.23179e-113	6.66926e-113	Deleterious	G63R	G56R	G63R	G53R	G63R	G68R	G63R	G48R	G63R	G52R	G53R	G63R	G63R	G67R	G59R	G72R	G47R	G63R	G63R		G63R	G72R	G63R	G59R	G56R	G63R		G63R	G59R	G63R	G63R	G64R	G46R	G46R	G59R	G47R	G56R	G64R	G54R	G56R
G59S	Posaco	-0.207339	2.73039e-50	5.05321e-50	Deleterious	G63S	G56S	G63S	G53S	G63S	G68S	G63S	G48S	G63S	G52S	G53S	G63S	G63S	G67S	G59S	G72S	G47S	G63S	G63S		G63S	G72S	G63S	G59S	G56S	G63S		G63S	G59S	G63S	G63S	G64S	G46S	G46S	G59S	G47S	G56S	G64S	G54S	G56S
G59T	Posaco	-0.344072	2.09536e-127	7.15447e-127	Deleterious	G63T	G56T	G63T	G53T	G63T	G68T	G63T	G48T	G63T	G52T	G53T	G63T	G63T	G67T	G59T	G72T	G47T	G63T	G63T		G63T	G72T	G63T	G59T	G56T	G63T		G63T	G59T	G63T	G63T	G64T	G46T	G46T	G59T	G47T	G56T	G64T	G54T	G56T
G59V	Posaco	-0.294414	3.41018e-94	8.77393e-94	Deleterious	G63V	G56V	G63V	G53V	G63V	G68V	G63V	G48V	G63V	G52V	G53V	G63V	G63V	G67V	G59V	G72V	G47V	G63V	G63V		G63V	G72V	G63V	G59V	G56V	G63V		G63V	G59V	G63V	G63V	G64V	G46V	G46V	G59V	G47V	G56V	G64V	G54V	G56V
G59W	Posaco	-0.433256	9.92779e-102	2.707e-101	Deleterious	G63W	G56W	G63W	G53W	G63W	G68W	G63W	G48W	G63W	G52W	G53W	G63W	G63W	G67W	G59W	G72W	G47W	G63W	G63W		G63W	G72W	G63W	G59W	G56W	G63W		G63W	G59W	G63W	G63W	G64W	G46W	G46W	G59W	G47W	G56W	G64W	G54W	G56W
G59Y	Posaco	-0.335413	2.31868e-107	6.5653e-107	Deleterious	G63Y	G56Y	G63Y	G53Y	G63Y	G68Y	G63Y	G48Y	G63Y	G52Y	G53Y	G63Y	G63Y	G67Y	G59Y	G72Y	G47Y	G63Y	G63Y		G63Y	G72Y	G63Y	G59Y	G56Y	G63Y		G63Y	G59Y	G63Y	G63Y	G64Y	G46Y	G46Y	G59Y	G47Y	G56Y	G64Y	G54Y	G56Y
G59A	Isa	-0.0366517	3.32123e-07	4.21732e-07	Deleterious	G63A	G56A	G63A	G53A	G63A	G68A	G63A	G48A	G63A	G52A	G53A	G63A	G63A	G67A	G59A	G72A	G47A	G63A	G63A		G63A	G72A	G63A	G59A	G56A	G63A		G63A	G59A	G63A	G63A	G64A	G46A	G46A	G59A	G47A	G56A	G64A	G54A	G56A
G59C	Isa	-0.19346	1.3952e-63	3.09857e-63	Deleterious	G63C	G56C	G63C	G53C	G63C	G68C	G63C	G48C	G63C	G52C	G53C	G63C	G63C	G67C	G59C	G72C	G47C	G63C	G63C		G63C	G72C	G63C	G59C	G56C	G63C		G63C	G59C	G63C	G63C	G64C	G46C	G46C	G59C	G47C	G56C	G64C	G54C	G56C
G59D	Isa	-0.356301	1.53154e-174	4.52727e-174	Deleterious	G63D	G56D	G63D	G53D	G63D	G68D	G63D	G48D	G63D	G52D	G53D	G63D	G63D	G67D	G59D	G72D	G47D	G63D	G63D		G63D	G72D	G63D	G59D	G56D	G63D		G63D	G59D	G63D	G63D	G64D	G46D	G46D	G59D	G47D	G56D	G64D	G54D	G56D
G59E	Isa	-0.460438	2.03945e-303	1.05583e-302	Deleterious	G63E	G56E	G63E	G53E	G63E	G68E	G63E	G48E	G63E	G52E	G53E	G63E	G63E	G67E	G59E	G72E	G47E	G63E	G63E		G63E	G72E	G63E	G59E	G56E	G63E		G63E	G59E	G63E	G63E	G64E	G46E	G46E	G59E	G47E	G56E	G64E	G54E	G56E
G59F	Isa	-0.494295	0	0	Deleterious	G63F	G56F	G63F	G53F	G63F	G68F	G63F	G48F	G63F	G52F	G53F	G63F	G63F	G67F	G59F	G72F	G47F	G63F	G63F		G63F	G72F	G63F	G59F	G56F	G63F		G63F	G59F	G63F	G63F	G64F	G46F	G46F	G59F	G47F	G56F	G64F	G54F	G56F
G59G	Isa	-0.00886292	1	1	Neutral	G63G	G56G	G63G	G53G	G63G	G68G	G63G	G48G	G63G	G52G	G53G	G63G	G63G	G67G	G59G	G72G	G47G	G63G	G63G		G63G	G72G	G63G	G59G	G56G	G63G		G63G	G59G	G63G	G63G	G64G	G46G	G46G	G59G	G47G	G56G	G64G	G54G	G56G
G59H	Isa	-0.162125	1.7769e-72	4.03754e-72	Deleterious	G63H	G56H	G63H	G53H	G63H	G68H	G63H	G48H	G63H	G52H	G53H	G63H	G63H	G67H	G59H	G72H	G47H	G63H	G63H		G63H	G72H	G63H	G59H	G56H	G63H		G63H	G59H	G63H	G63H	G64H	G46H	G46H	G59H	G47H	G56H	G64H	G54H	G56H
G59I	Isa	-0.521601	0	0	Deleterious	G63I	G56I	G63I	G53I	G63I	G68I	G63I	G48I	G63I	G52I	G53I	G63I	G63I	G67I	G59I	G72I	G47I	G63I	G63I		G63I	G72I	G63I	G59I	G56I	G63I		G63I	G59I	G63I	G63I	G64I	G46I	G46I	G59I	G47I	G56I	G64I	G54I	G56I
G59K	Isa	-0.531797	0	0	Deleterious	G63K	G56K	G63K	G53K	G63K	G68K	G63K	G48K	G63K	G52K	G53K	G63K	G63K	G67K	G59K	G72K	G47K	G63K	G63K		G63K	G72K	G63K	G59K	G56K	G63K		G63K	G59K	G63K	G63K	G64K	G46K	G46K	G59K	G47K	G56K	G64K	G54K	G56K
G59L	Isa	-0.569269	0	0	Deleterious	G63L	G56L	G63L	G53L	G63L	G68L	G63L	G48L	G63L	G52L	G53L	G63L	G63L	G67L	G59L	G72L	G47L	G63L	G63L		G63L	G72L	G63L	G59L	G56L	G63L		G63L	G59L	G63L	G63L	G64L	G46L	G46L	G59L	G47L	G56L	G64L	G54L	G56L
G59M	Isa	-0.277485	1.7147e-105	4.24905e-105	Deleterious	G63M	G56M	G63M	G53M	G63M	G68M	G63M	G48M	G63M	G52M	G53M	G63M	G63M	G67M	G59M	G72M	G47M	G63M	G63M		G63M	G72M	G63M	G59M	G56M	G63M		G63M	G59M	G63M	G63M	G64M	G46M	G46M	G59M	G47M	G56M	G64M	G54M	G56M
G59N	Isa	-0.339445	1.31545e-214	4.33317e-214	Deleterious	G63N	G56N	G63N	G53N	G63N	G68N	G63N	G48N	G63N	G52N	G53N	G63N	G63N	G67N	G59N	G72N	G47N	G63N	G63N		G63N	G72N	G63N	G59N	G56N	G63N		G63N	G59N	G63N	G63N	G64N	G46N	G46N	G59N	G47N	G56N	G64N	G54N	G56N
G59P	Isa	-0.635446	0	0	Deleterious	G63P	G56P	G63P	G53P	G63P	G68P	G63P	G48P	G63P	G52P	G53P	G63P	G63P	G67P	G59P	G72P	G47P	G63P	G63P		G63P	G72P	G63P	G59P	G56P	G63P		G63P	G59P	G63P	G63P	G64P	G46P	G46P	G59P	G47P	G56P	G64P	G54P	G56P
G59Q	Isa	-0.111546	1.02386e-39	2.04612e-39	Deleterious	G63Q	G56Q	G63Q	G53Q	G63Q	G68Q	G63Q	G48Q	G63Q	G52Q	G53Q	G63Q	G63Q	G67Q	G59Q	G72Q	G47Q	G63Q	G63Q		G63Q	G72Q	G63Q	G59Q	G56Q	G63Q		G63Q	G59Q	G63Q	G63Q	G64Q	G46Q	G46Q	G59Q	G47Q	G56Q	G64Q	G54Q	G56Q
G59R	Isa	-0.51183	0	0	Deleterious	G63R	G56R	G63R	G53R	G63R	G68R	G63R	G48R	G63R	G52R	G53R	G63R	G63R	G67R	G59R	G72R	G47R	G63R	G63R		G63R	G72R	G63R	G59R	G56R	G63R		G63R	G59R	G63R	G63R	G64R	G46R	G46R	G59R	G47R	G56R	G64R	G54R	G56R
G59S	Isa	-0.213849	3.39938e-120	8.71106e-120	Deleterious	G63S	G56S	G63S	G53S	G63S	G68S	G63S	G48S	G63S	G52S	G53S	G63S	G63S	G67S	G59S	G72S	G47S	G63S	G63S		G63S	G72S	G63S	G59S	G56S	G63S		G63S	G59S	G63S	G63S	G64S	G46S	G46S	G59S	G47S	G56S	G64S	G54S	G56S
G59T	Isa	-0.440324	9.09739e-286	4.05257e-285	Deleterious	G63T	G56T	G63T	G53T	G63T	G68T	G63T	G48T	G63T	G52T	G53T	G63T	G63T	G67T	G59T	G72T	G47T	G63T	G63T		G63T	G72T	G63T	G59T	G56T	G63T		G63T	G59T	G63T	G63T	G64T	G46T	G46T	G59T	G47T	G56T	G64T	G54T	G56T
G59V	Isa	-0.328736	4.70912e-135	1.24676e-134	Deleterious	G63V	G56V	G63V	G53V	G63V	G68V	G63V	G48V	G63V	G52V	G53V	G63V	G63V	G67V	G59V	G72V	G47V	G63V	G63V		G63V	G72V	G63V	G59V	G56V	G63V		G63V	G59V	G63V	G63V	G64V	G46V	G46V	G59V	G47V	G56V	G64V	G54V	G56V
G59W	Isa	-0.499842	1.45041e-235	5.0468e-235	Deleterious	G63W	G56W	G63W	G53W	G63W	G68W	G63W	G48W	G63W	G52W	G53W	G63W	G63W	G67W	G59W	G72W	G47W	G63W	G63W		G63W	G72W	G63W	G59W	G56W	G63W		G63W	G59W	G63W	G63W	G64W	G46W	G46W	G59W	G47W	G56W	G64W	G54W	G56W
G59Y	Isa	-0.479905	0	0	Deleterious	G63Y	G56Y	G63Y	G53Y	G63Y	G68Y	G63Y	G48Y	G63Y	G52Y	G53Y	G63Y	G63Y	G67Y	G59Y	G72Y	G47Y	G63Y	G63Y		G63Y	G72Y	G63Y	G59Y	G56Y	G63Y		G63Y	G59Y	G63Y	G63Y	G64Y	G46Y	G46Y	G59Y	G47Y	G56Y	G64Y	G54Y	G56Y
G59A	Clotri	-0.137567	5.4843e-09	6.95246e-09	Deleterious	G63A	G56A	G63A	G53A	G63A	G68A	G63A	G48A	G63A	G52A	G53A	G63A	G63A	G67A	G59A	G72A	G47A	G63A	G63A		G63A	G72A	G63A	G59A	G56A	G63A		G63A	G59A	G63A	G63A	G64A	G46A	G46A	G59A	G47A	G56A	G64A	G54A	G56A
G59C	Clotri	-0.183923	3.99094e-12	5.33658e-12	Deleterious	G63C	G56C	G63C	G53C	G63C	G68C	G63C	G48C	G63C	G52C	G53C	G63C	G63C	G67C	G59C	G72C	G47C	G63C	G63C		G63C	G72C	G63C	G59C	G56C	G63C		G63C	G59C	G63C	G63C	G64C	G46C	G46C	G59C	G47C	G56C	G64C	G54C	G56C
G59D	Clotri	-0.369906	1.36308e-58	3.16674e-58	Deleterious	G63D	G56D	G63D	G53D	G63D	G68D	G63D	G48D	G63D	G52D	G53D	G63D	G63D	G67D	G59D	G72D	G47D	G63D	G63D		G63D	G72D	G63D	G59D	G56D	G63D		G63D	G59D	G63D	G63D	G64D	G46D	G46D	G59D	G47D	G56D	G64D	G54D	G56D
G59E	Clotri	-0.413651	3.45192e-79	1.07253e-78	Deleterious	G63E	G56E	G63E	G53E	G63E	G68E	G63E	G48E	G63E	G52E	G53E	G63E	G63E	G67E	G59E	G72E	G47E	G63E	G63E		G63E	G72E	G63E	G59E	G56E	G63E		G63E	G59E	G63E	G63E	G64E	G46E	G46E	G59E	G47E	G56E	G64E	G54E	G56E
G59F	Clotri	-0.586151	3.61748e-128	2.91759e-127	Deleterious	G63F	G56F	G63F	G53F	G63F	G68F	G63F	G48F	G63F	G52F	G53F	G63F	G63F	G67F	G59F	G72F	G47F	G63F	G63F		G63F	G72F	G63F	G59F	G56F	G63F		G63F	G59F	G63F	G63F	G64F	G46F	G46F	G59F	G47F	G56F	G64F	G54F	G56F
G59G	Clotri	0.00508809	1	1	Neutral	G63G	G56G	G63G	G53G	G63G	G68G	G63G	G48G	G63G	G52G	G53G	G63G	G63G	G67G	G59G	G72G	G47G	G63G	G63G		G63G	G72G	G63G	G59G	G56G	G63G		G63G	G59G	G63G	G63G	G64G	G46G	G46G	G59G	G47G	G56G	G64G	G54G	G56G
G59H	Clotri	-0.401854	2.82031e-66	7.3103e-66	Deleterious	G63H	G56H	G63H	G53H	G63H	G68H	G63H	G48H	G63H	G52H	G53H	G63H	G63H	G67H	G59H	G72H	G47H	G63H	G63H		G63H	G72H	G63H	G59H	G56H	G63H		G63H	G59H	G63H	G63H	G64H	G46H	G46H	G59H	G47H	G56H	G64H	G54H	G56H
G59I	Clotri	-0.538913	4.65637e-109	2.39122e-108	Deleterious	G63I	G56I	G63I	G53I	G63I	G68I	G63I	G48I	G63I	G52I	G53I	G63I	G63I	G67I	G59I	G72I	G47I	G63I	G63I		G63I	G72I	G63I	G59I	G56I	G63I		G63I	G59I	G63I	G63I	G64I	G46I	G46I	G59I	G47I	G56I	G64I	G54I	G56I
G59K	Clotri	-0.525606	2.53472e-105	1.20329e-104	Deleterious	G63K	G56K	G63K	G53K	G63K	G68K	G63K	G48K	G63K	G52K	G53K	G63K	G63K	G67K	G59K	G72K	G47K	G63K	G63K		G63K	G72K	G63K	G59K	G56K	G63K		G63K	G59K	G63K	G63K	G64K	G46K	G46K	G59K	G47K	G56K	G64K	G54K	G56K
G59L	Clotri	-0.470399	4.32488e-94	1.6976e-93	Deleterious	G63L	G56L	G63L	G53L	G63L	G68L	G63L	G48L	G63L	G52L	G53L	G63L	G63L	G67L	G59L	G72L	G47L	G63L	G63L		G63L	G72L	G63L	G59L	G56L	G63L		G63L	G59L	G63L	G63L	G64L	G46L	G46L	G59L	G47L	G56L	G64L	G54L	G56L
G59M	Clotri	-0.526007	1.69908e-72	4.79674e-72	Deleterious	G63M	G56M	G63M	G53M	G63M	G68M	G63M	G48M	G63M	G52M	G53M	G63M	G63M	G67M	G59M	G72M	G47M	G63M	G63M		G63M	G72M	G63M	G59M	G56M	G63M		G63M	G59M	G63M	G63M	G64M	G46M	G46M	G59M	G47M	G56M	G64M	G54M	G56M
G59N	Clotri	-0.431042	8.30232e-82	2.67504e-81	Deleterious	G63N	G56N	G63N	G53N	G63N	G68N	G63N	G48N	G63N	G52N	G53N	G63N	G63N	G67N	G59N	G72N	G47N	G63N	G63N		G63N	G72N	G63N	G59N	G56N	G63N		G63N	G59N	G63N	G63N	G64N	G46N	G46N	G59N	G47N	G56N	G64N	G54N	G56N
G59P	Clotri	-0.570551	1.46891e-127	1.16994e-126	Deleterious	G63P	G56P	G63P	G53P	G63P	G68P	G63P	G48P	G63P	G52P	G53P	G63P	G63P	G67P	G59P	G72P	G47P	G63P	G63P		G63P	G72P	G63P	G59P	G56P	G63P		G63P	G59P	G63P	G63P	G64P	G46P	G46P	G59P	G47P	G56P	G64P	G54P	G56P
G59Q	Clotri	-0.343695	1.22446e-57	2.80893e-57	Deleterious	G63Q	G56Q	G63Q	G53Q	G63Q	G68Q	G63Q	G48Q	G63Q	G52Q	G53Q	G63Q	G63Q	G67Q	G59Q	G72Q	G47Q	G63Q	G63Q		G63Q	G72Q	G63Q	G59Q	G56Q	G63Q		G63Q	G59Q	G63Q	G63Q	G64Q	G46Q	G46Q	G59Q	G47Q	G56Q	G64Q	G54Q	G56Q
G59R	Clotri	-0.504004	6.58395e-92	2.49734e-91	Deleterious	G63R	G56R	G63R	G53R	G63R	G68R	G63R	G48R	G63R	G52R	G53R	G63R	G63R	G67R	G59R	G72R	G47R	G63R	G63R		G63R	G72R	G63R	G59R	G56R	G63R		G63R	G59R	G63R	G63R	G64R	G46R	G46R	G59R	G47R	G56R	G64R	G54R	G56R
G59S	Clotri	-0.384353	2.18816e-68	5.84985e-68	Deleterious	G63S	G56S	G63S	G53S	G63S	G68S	G63S	G48S	G63S	G52S	G53S	G63S	G63S	G67S	G59S	G72S	G47S	G63S	G63S		G63S	G72S	G63S	G59S	G56S	G63S		G63S	G59S	G63S	G63S	G64S	G46S	G46S	G59S	G47S	G56S	G64S	G54S	G56S
G59T	Clotri	-0.545508	1.37277e-106	6.69949e-106	Deleterious	G63T	G56T	G63T	G53T	G63T	G68T	G63T	G48T	G63T	G52T	G53T	G63T	G63T	G67T	G59T	G72T	G47T	G63T	G63T		G63T	G72T	G63T	G59T	G56T	G63T		G63T	G59T	G63T	G63T	G64T	G46T	G46T	G59T	G47T	G56T	G64T	G54T	G56T
G59V	Clotri	-0.373934	1.30706e-52	2.82581e-52	Deleterious	G63V	G56V	G63V	G53V	G63V	G68V	G63V	G48V	G63V	G52V	G53V	G63V	G63V	G67V	G59V	G72V	G47V	G63V	G63V		G63V	G72V	G63V	G59V	G56V	G63V		G63V	G59V	G63V	G63V	G64V	G46V	G46V	G59V	G47V	G56V	G64V	G54V	G56V
G59W	Clotri	-0.464266	7.7392e-56	1.73385e-55	Deleterious	G63W	G56W	G63W	G53W	G63W	G68W	G63W	G48W	G63W	G52W	G53W	G63W	G63W	G67W	G59W	G72W	G47W	G63W	G63W		G63W	G72W	G63W	G59W	G56W	G63W		G63W	G59W	G63W	G63W	G64W	G46W	G46W	G59W	G47W	G56W	G64W	G54W	G56W
G59Y	Clotri	-0.410436	8.40988e-85	2.8613e-84	Deleterious	G63Y	G56Y	G63Y	G53Y	G63Y	G68Y	G63Y	G48Y	G63Y	G52Y	G53Y	G63Y	G63Y	G67Y	G59Y	G72Y	G47Y	G63Y	G63Y		G63Y	G72Y	G63Y	G59Y	G56Y	G63Y		G63Y	G59Y	G63Y	G63Y	G64Y	G46Y	G46Y	G59Y	G47Y	G56Y	G64Y	G54Y	G56Y
S60A	Control	-0.00732033	0.518426	0.744691	Neutral	S64A	N57A	S64A	N54A	S64A	S69A	S64A	S49A	S64A	S53A	S54A	S64A	S64A	S68A	S60A	S73A	S48A	S64A	S64A		S64A	S73A	S64A	S60A	S57A	S64A		S64A	S60A	S64A	S64A	S65A	N47A	S47A	S60A	S48A	S57A	S65A	N55A	S57A
S60C	Control	0.0135736	0.212629	0.428585	Neutral	S64C	N57C	S64C	N54C	S64C	S69C	S64C	S49C	S64C	S53C	S54C	S64C	S64C	S68C	S60C	S73C	S48C	S64C	S64C		S64C	S73C	S64C	S60C	S57C	S64C		S64C	S60C	S64C	S64C	S65C	N47C	S47C	S60C	S48C	S57C	S65C	N55C	S57C
S60D	Control	0.00860096	0.432332	0.673826	Neutral	S64D	N57D	S64D	N54D	S64D	S69D	S64D	S49D	S64D	S53D	S54D	S64D	S64D	S68D	S60D	S73D	S48D	S64D	S64D		S64D	S73D	S64D	S60D	S57D	S64D		S64D	S60D	S64D	S64D	S65D	N47D	S47D	S60D	S48D	S57D	S65D	N55D	S57D
S60E	Control	0.00554749	0.602634	0.804836	Neutral	S64E	N57E	S64E	N54E	S64E	S69E	S64E	S49E	S64E	S53E	S54E	S64E	S64E	S68E	S60E	S73E	S48E	S64E	S64E		S64E	S73E	S64E	S60E	S57E	S64E		S64E	S60E	S64E	S64E	S65E	N47E	S47E	S60E	S48E	S57E	S65E	N55E	S57E
S60F	Control	0.00502847	0.551126	0.766474	Neutral	S64F	N57F	S64F	N54F	S64F	S69F	S64F	S49F	S64F	S53F	S54F	S64F	S64F	S68F	S60F	S73F	S48F	S64F	S64F		S64F	S73F	S64F	S60F	S57F	S64F		S64F	S60F	S64F	S64F	S65F	N47F	S47F	S60F	S48F	S57F	S65F	N55F	S57F
S60G	Control	-0.0189328	0.044276	0.124083	Neutral	S64G	N57G	S64G	N54G	S64G	S69G	S64G	S49G	S64G	S53G	S54G	S64G	S64G	S68G	S60G	S73G	S48G	S64G	S64G		S64G	S73G	S64G	S60G	S57G	S64G		S64G	S60G	S64G	S64G	S65G	N47G	S47G	S60G	S48G	S57G	S65G	N55G	S57G
S60H	Control	0.0137107	0.175766	0.37385	Neutral	S64H	N57H	S64H	N54H	S64H	S69H	S64H	S49H	S64H	S53H	S54H	S64H	S64H	S68H	S60H	S73H	S48H	S64H	S64H		S64H	S73H	S64H	S60H	S57H	S64H		S64H	S60H	S64H	S64H	S65H	N47H	S47H	S60H	S48H	S57H	S65H	N55H	S57H
S60I	Control	0.012503	0.14347	0.325118	Neutral	S64I	N57I	S64I	N54I	S64I	S69I	S64I	S49I	S64I	S53I	S54I	S64I	S64I	S68I	S60I	S73I	S48I	S64I	S64I		S64I	S73I	S64I	S60I	S57I	S64I		S64I	S60I	S64I	S64I	S65I	N47I	S47I	S60I	S48I	S57I	S65I	N55I	S57I
S60K	Control	0.0197766	0.0276712	0.0832091	Neutral	S64K	N57K	S64K	N54K	S64K	S69K	S64K	S49K	S64K	S53K	S54K	S64K	S64K	S68K	S60K	S73K	S48K	S64K	S64K		S64K	S73K	S64K	S60K	S57K	S64K		S64K	S60K	S64K	S64K	S65K	N47K	S47K	S60K	S48K	S57K	S65K	N55K	S57K
S60L	Control	0.00113787	0.820577	0.924821	Neutral	S64L	N57L	S64L	N54L	S64L	S69L	S64L	S49L	S64L	S53L	S54L	S64L	S64L	S68L	S60L	S73L	S48L	S64L	S64L		S64L	S73L	S64L	S60L	S57L	S64L		S64L	S60L	S64L	S64L	S65L	N47L	S47L	S60L	S48L	S57L	S65L	N55L	S57L
S60M	Control	-0.0117472	0.423326	0.665202	Neutral	S64M	N57M	S64M	N54M	S64M	S69M	S64M	S49M	S64M	S53M	S54M	S64M	S64M	S68M	S60M	S73M	S48M	S64M	S64M		S64M	S73M	S64M	S60M	S57M	S64M		S64M	S60M	S64M	S64M	S65M	N47M	S47M	S60M	S48M	S57M	S65M	N55M	S57M
S60N	Control	-0.00343542	0.423687	0.665496	Neutral	S64N	N57N	S64N	N54N	S64N	S69N	S64N	S49N	S64N	S53N	S54N	S64N	S64N	S68N	S60N	S73N	S48N	S64N	S64N		S64N	S73N	S64N	S60N	S57N	S64N		S64N	S60N	S64N	S64N	S65N	N47N	S47N	S60N	S48N	S57N	S65N	N55N	S57N
S60P	Control	0.00765147	0.392426	0.639465	Neutral	S64P	N57P	S64P	N54P	S64P	S69P	S64P	S49P	S64P	S53P	S54P	S64P	S64P	S68P	S60P	S73P	S48P	S64P	S64P		S64P	S73P	S64P	S60P	S57P	S64P		S64P	S60P	S64P	S64P	S65P	N47P	S47P	S60P	S48P	S57P	S65P	N55P	S57P
S60Q	Control	0.00687198	0.800973	0.916818	Neutral	S64Q	N57Q	S64Q	N54Q	S64Q	S69Q	S64Q	S49Q	S64Q	S53Q	S54Q	S64Q	S64Q	S68Q	S60Q	S73Q	S48Q	S64Q	S64Q		S64Q	S73Q	S64Q	S60Q	S57Q	S64Q		S64Q	S60Q	S64Q	S64Q	S65Q	N47Q	S47Q	S60Q	S48Q	S57Q	S65Q	N55Q	S57Q
S60R	Control	0.00652463	0.530566	0.753092	Neutral	S64R	N57R	S64R	N54R	S64R	S69R	S64R	S49R	S64R	S53R	S54R	S64R	S64R	S68R	S60R	S73R	S48R	S64R	S64R		S64R	S73R	S64R	S60R	S57R	S64R		S64R	S60R	S64R	S64R	S65R	N47R	S47R	S60R	S48R	S57R	S65R	N55R	S57R
S60S	Control	-0.0103897	1	1	Neutral	S64S	N57S	S64S	N54S	S64S	S69S	S64S	S49S	S64S	S53S	S54S	S64S	S64S	S68S	S60S	S73S	S48S	S64S	S64S		S64S	S73S	S64S	S60S	S57S	S64S		S64S	S60S	S64S	S64S	S65S	N47S	S47S	S60S	S48S	S57S	S65S	N55S	S57S
S60T	Control	-0.0049016	0.825947	0.925743	Neutral	S64T	N57T	S64T	N54T	S64T	S69T	S64T	S49T	S64T	S53T	S54T	S64T	S64T	S68T	S60T	S73T	S48T	S64T	S64T		S64T	S73T	S64T	S60T	S57T	S64T		S64T	S60T	S64T	S64T	S65T	N47T	S47T	S60T	S48T	S57T	S65T	N55T	S57T
S60V	Control	0.000123924	0.875758	0.947915	Neutral	S64V	N57V	S64V	N54V	S64V	S69V	S64V	S49V	S64V	S53V	S54V	S64V	S64V	S68V	S60V	S73V	S48V	S64V	S64V		S64V	S73V	S64V	S60V	S57V	S64V		S64V	S60V	S64V	S64V	S65V	N47V	S47V	S60V	S48V	S57V	S65V	N55V	S57V
S60W	Control	0.000940293	0.832008	0.925988	Neutral	S64W	N57W	S64W	N54W	S64W	S69W	S64W	S49W	S64W	S53W	S54W	S64W	S64W	S68W	S60W	S73W	S48W	S64W	S64W		S64W	S73W	S64W	S60W	S57W	S64W		S64W	S60W	S64W	S64W	S65W	N47W	S47W	S60W	S48W	S57W	S65W	N55W	S57W
S60Y	Control	0.00603847	0.408115	0.652268	Neutral	S64Y	N57Y	S64Y	N54Y	S64Y	S69Y	S64Y	S49Y	S64Y	S53Y	S54Y	S64Y	S64Y	S68Y	S60Y	S73Y	S48Y	S64Y	S64Y		S64Y	S73Y	S64Y	S60Y	S57Y	S64Y		S64Y	S60Y	S64Y	S64Y	S65Y	N47Y	S47Y	S60Y	S48Y	S57Y	S65Y	N55Y	S57Y
S60A	Fluco	-0.0250057	0.0417992	0.0447423	Neutral	S64A	N57A	S64A	N54A	S64A	S69A	S64A	S49A	S64A	S53A	S54A	S64A	S64A	S68A	S60A	S73A	S48A	S64A	S64A		S64A	S73A	S64A	S60A	S57A	S64A		S64A	S60A	S64A	S64A	S65A	N47A	S47A	S60A	S48A	S57A	S65A	N55A	S57A
S60C	Fluco	0.00230829	0.878072	0.88268	Neutral	S64C	N57C	S64C	N54C	S64C	S69C	S64C	S49C	S64C	S53C	S54C	S64C	S64C	S68C	S60C	S73C	S48C	S64C	S64C		S64C	S73C	S64C	S60C	S57C	S64C		S64C	S60C	S64C	S64C	S65C	N47C	S47C	S60C	S48C	S57C	S65C	N55C	S57C
S60D	Fluco	-0.0331401	0.00685304	0.00751187	Deleterious	S64D	N57D	S64D	N54D	S64D	S69D	S64D	S49D	S64D	S53D	S54D	S64D	S64D	S68D	S60D	S73D	S48D	S64D	S64D		S64D	S73D	S64D	S60D	S57D	S64D		S64D	S60D	S64D	S64D	S65D	N47D	S47D	S60D	S48D	S57D	S65D	N55D	S57D
S60E	Fluco	-0.150736	1.62954e-25	2.34426e-25	Deleterious	S64E	N57E	S64E	N54E	S64E	S69E	S64E	S49E	S64E	S53E	S54E	S64E	S64E	S68E	S60E	S73E	S48E	S64E	S64E		S64E	S73E	S64E	S60E	S57E	S64E		S64E	S60E	S64E	S64E	S65E	N47E	S47E	S60E	S48E	S57E	S65E	N55E	S57E
S60F	Fluco	-0.134232	1.70302e-22	2.37764e-22	Deleterious	S64F	N57F	S64F	N54F	S64F	S69F	S64F	S49F	S64F	S53F	S54F	S64F	S64F	S68F	S60F	S73F	S48F	S64F	S64F		S64F	S73F	S64F	S60F	S57F	S64F		S64F	S60F	S64F	S64F	S65F	N47F	S47F	S60F	S48F	S57F	S65F	N55F	S57F
S60G	Fluco	-0.122865	6.19245e-17	8.24297e-17	Deleterious	S64G	N57G	S64G	N54G	S64G	S69G	S64G	S49G	S64G	S53G	S54G	S64G	S64G	S68G	S60G	S73G	S48G	S64G	S64G		S64G	S73G	S64G	S60G	S57G	S64G		S64G	S60G	S64G	S64G	S65G	N47G	S47G	S60G	S48G	S57G	S65G	N55G	S57G
S60H	Fluco	0.0815351	1.04093e-06	1.22966e-06	Beneficial	S64H	N57H	S64H	N54H	S64H	S69H	S64H	S49H	S64H	S53H	S54H	S64H	S64H	S68H	S60H	S73H	S48H	S64H	S64H		S64H	S73H	S64H	S60H	S57H	S64H		S64H	S60H	S64H	S64H	S65H	N47H	S47H	S60H	S48H	S57H	S65H	N55H	S57H
S60I	Fluco	-0.488686	1.66005e-147	4.65228e-147	Deleterious	S64I	N57I	S64I	N54I	S64I	S69I	S64I	S49I	S64I	S53I	S54I	S64I	S64I	S68I	S60I	S73I	S48I	S64I	S64I		S64I	S73I	S64I	S60I	S57I	S64I		S64I	S60I	S64I	S64I	S65I	N47I	S47I	S60I	S48I	S57I	S65I	N55I	S57I
S60K	Fluco	-0.0263439	0.0309469	0.0332933	Neutral	S64K	N57K	S64K	N54K	S64K	S69K	S64K	S49K	S64K	S53K	S54K	S64K	S64K	S68K	S60K	S73K	S48K	S64K	S64K		S64K	S73K	S64K	S60K	S57K	S64K		S64K	S60K	S64K	S64K	S65K	N47K	S47K	S60K	S48K	S57K	S65K	N55K	S57K
S60L	Fluco	-0.0727853	4.42383e-09	5.38706e-09	Deleterious	S64L	N57L	S64L	N54L	S64L	S69L	S64L	S49L	S64L	S53L	S54L	S64L	S64L	S68L	S60L	S73L	S48L	S64L	S64L		S64L	S73L	S64L	S60L	S57L	S64L		S64L	S60L	S64L	S64L	S65L	N47L	S47L	S60L	S48L	S57L	S65L	N55L	S57L
S60M	Fluco	-0.0406219	0.012304	0.0133987	Neutral	S64M	N57M	S64M	N54M	S64M	S69M	S64M	S49M	S64M	S53M	S54M	S64M	S64M	S68M	S60M	S73M	S48M	S64M	S64M		S64M	S73M	S64M	S60M	S57M	S64M		S64M	S60M	S64M	S64M	S65M	N47M	S47M	S60M	S48M	S57M	S65M	N55M	S57M
S60N	Fluco	-0.0846833	2.7708e-11	3.46215e-11	Deleterious	S64N	N57N	S64N	N54N	S64N	S69N	S64N	S49N	S64N	S53N	S54N	S64N	S64N	S68N	S60N	S73N	S48N	S64N	S64N		S64N	S73N	S64N	S60N	S57N	S64N		S64N	S60N	S64N	S64N	S65N	N47N	S47N	S60N	S48N	S57N	S65N	N55N	S57N
S60P	Fluco	-0.233619	1.24589e-51	2.25354e-51	Deleterious	S64P	N57P	S64P	N54P	S64P	S69P	S64P	S49P	S64P	S53P	S54P	S64P	S64P	S68P	S60P	S73P	S48P	S64P	S64P		S64P	S73P	S64P	S60P	S57P	S64P		S64P	S60P	S64P	S64P	S65P	N47P	S47P	S60P	S48P	S57P	S65P	N55P	S57P
S60Q	Fluco	-0.0622685	1.34852e-06	1.58911e-06	Deleterious	S64Q	N57Q	S64Q	N54Q	S64Q	S69Q	S64Q	S49Q	S64Q	S53Q	S54Q	S64Q	S64Q	S68Q	S60Q	S73Q	S48Q	S64Q	S64Q		S64Q	S73Q	S64Q	S60Q	S57Q	S64Q		S64Q	S60Q	S64Q	S64Q	S65Q	N47Q	S47Q	S60Q	S48Q	S57Q	S65Q	N55Q	S57Q
S60R	Fluco	-0.113653	1.41592e-16	1.87761e-16	Deleterious	S64R	N57R	S64R	N54R	S64R	S69R	S64R	S49R	S64R	S53R	S54R	S64R	S64R	S68R	S60R	S73R	S48R	S64R	S64R		S64R	S73R	S64R	S60R	S57R	S64R		S64R	S60R	S64R	S64R	S65R	N47R	S47R	S60R	S48R	S57R	S65R	N55R	S57R
S60S	Fluco	-0.022836	1	1	Neutral	S64S	N57S	S64S	N54S	S64S	S69S	S64S	S49S	S64S	S53S	S54S	S64S	S64S	S68S	S60S	S73S	S48S	S64S	S64S		S64S	S73S	S64S	S60S	S57S	S64S		S64S	S60S	S64S	S64S	S65S	N47S	S47S	S60S	S48S	S57S	S65S	N55S	S57S
S60T	Fluco	-0.234812	8.10951e-56	1.50012e-55	Deleterious	S64T	N57T	S64T	N54T	S64T	S69T	S64T	S49T	S64T	S53T	S54T	S64T	S64T	S68T	S60T	S73T	S48T	S64T	S64T		S64T	S73T	S64T	S60T	S57T	S64T		S64T	S60T	S64T	S64T	S65T	N47T	S47T	S60T	S48T	S57T	S65T	N55T	S57T
S60V	Fluco	-0.236999	1.93209e-53	3.5331e-53	Deleterious	S64V	N57V	S64V	N54V	S64V	S69V	S64V	S49V	S64V	S53V	S54V	S64V	S64V	S68V	S60V	S73V	S48V	S64V	S64V		S64V	S73V	S64V	S60V	S57V	S64V		S64V	S60V	S64V	S64V	S65V	N47V	S47V	S60V	S48V	S57V	S65V	N55V	S57V
S60W	Fluco	-0.121791	2.35443e-11	2.94765e-11	Deleterious	S64W	N57W	S64W	N54W	S64W	S69W	S64W	S49W	S64W	S53W	S54W	S64W	S64W	S68W	S60W	S73W	S48W	S64W	S64W		S64W	S73W	S64W	S60W	S57W	S64W		S64W	S60W	S64W	S64W	S65W	N47W	S47W	S60W	S48W	S57W	S65W	N55W	S57W
S60Y	Fluco	-0.0497224	3.06798e-08	3.7042e-08	Deleterious	S64Y	N57Y	S64Y	N54Y	S64Y	S69Y	S64Y	S49Y	S64Y	S53Y	S54Y	S64Y	S64Y	S68Y	S60Y	S73Y	S48Y	S64Y	S64Y		S64Y	S73Y	S64Y	S60Y	S57Y	S64Y		S64Y	S60Y	S64Y	S64Y	S65Y	N47Y	S47Y	S60Y	S48Y	S57Y	S65Y	N55Y	S57Y
S60A	Itra	0.0492968	0.000345274	0.000393206	Beneficial	S64A	N57A	S64A	N54A	S64A	S69A	S64A	S49A	S64A	S53A	S54A	S64A	S64A	S68A	S60A	S73A	S48A	S64A	S64A		S64A	S73A	S64A	S60A	S57A	S64A		S64A	S60A	S64A	S64A	S65A	N47A	S47A	S60A	S48A	S57A	S65A	N55A	S57A
S60C	Itra	0.0719489	2.35892e-08	2.88446e-08	Beneficial	S64C	N57C	S64C	N54C	S64C	S69C	S64C	S49C	S64C	S53C	S54C	S64C	S64C	S68C	S60C	S73C	S48C	S64C	S64C		S64C	S73C	S64C	S60C	S57C	S64C		S64C	S60C	S64C	S64C	S65C	N47C	S47C	S60C	S48C	S57C	S65C	N55C	S57C
S60D	Itra	0.0741642	3.63886e-10	4.56317e-10	Beneficial	S64D	N57D	S64D	N54D	S64D	S69D	S64D	S49D	S64D	S53D	S54D	S64D	S64D	S68D	S60D	S73D	S48D	S64D	S64D		S64D	S73D	S64D	S60D	S57D	S64D		S64D	S60D	S64D	S64D	S65D	N47D	S47D	S60D	S48D	S57D	S65D	N55D	S57D
S60E	Itra	0.0276793	0.0855067	0.0912723	Neutral	S64E	N57E	S64E	N54E	S64E	S69E	S64E	S49E	S64E	S53E	S54E	S64E	S64E	S68E	S60E	S73E	S48E	S64E	S64E		S64E	S73E	S64E	S60E	S57E	S64E		S64E	S60E	S64E	S64E	S65E	N47E	S47E	S60E	S48E	S57E	S65E	N55E	S57E
S60F	Itra	0.0520335	7.31378e-06	8.57903e-06	Beneficial	S64F	N57F	S64F	N54F	S64F	S69F	S64F	S49F	S64F	S53F	S54F	S64F	S64F	S68F	S60F	S73F	S48F	S64F	S64F		S64F	S73F	S64F	S60F	S57F	S64F		S64F	S60F	S64F	S64F	S65F	N47F	S47F	S60F	S48F	S57F	S65F	N55F	S57F
S60G	Itra	-0.0393382	0.00078064	0.000881932	Deleterious	S64G	N57G	S64G	N54G	S64G	S69G	S64G	S49G	S64G	S53G	S54G	S64G	S64G	S68G	S60G	S73G	S48G	S64G	S64G		S64G	S73G	S64G	S60G	S57G	S64G		S64G	S60G	S64G	S64G	S65G	N47G	S47G	S60G	S48G	S57G	S65G	N55G	S57G
S60H	Itra	0.152056	2.39788e-36	3.84685e-36	Beneficial	S64H	N57H	S64H	N54H	S64H	S69H	S64H	S49H	S64H	S53H	S54H	S64H	S64H	S68H	S60H	S73H	S48H	S64H	S64H		S64H	S73H	S64H	S60H	S57H	S64H		S64H	S60H	S64H	S64H	S65H	N47H	S47H	S60H	S48H	S57H	S65H	N55H	S57H
S60I	Itra	-0.268206	3.36734e-89	7.99274e-89	Deleterious	S64I	N57I	S64I	N54I	S64I	S69I	S64I	S49I	S64I	S53I	S54I	S64I	S64I	S68I	S60I	S73I	S48I	S64I	S64I		S64I	S73I	S64I	S60I	S57I	S64I		S64I	S60I	S64I	S64I	S65I	N47I	S47I	S60I	S48I	S57I	S65I	N55I	S57I
S60K	Itra	0.0315746	0.0206325	0.0225258	Neutral	S64K	N57K	S64K	N54K	S64K	S69K	S64K	S49K	S64K	S53K	S54K	S64K	S64K	S68K	S60K	S73K	S48K	S64K	S64K		S64K	S73K	S64K	S60K	S57K	S64K		S64K	S60K	S64K	S64K	S65K	N47K	S47K	S60K	S48K	S57K	S65K	N55K	S57K
S60L	Itra	0.0503816	2.23731e-05	2.60363e-05	Beneficial	S64L	N57L	S64L	N54L	S64L	S69L	S64L	S49L	S64L	S53L	S54L	S64L	S64L	S68L	S60L	S73L	S48L	S64L	S64L		S64L	S73L	S64L	S60L	S57L	S64L		S64L	S60L	S64L	S64L	S65L	N47L	S47L	S60L	S48L	S57L	S65L	N55L	S57L
S60M	Itra	0.0913293	3.0247e-07	3.63476e-07	Beneficial	S64M	N57M	S64M	N54M	S64M	S69M	S64M	S49M	S64M	S53M	S54M	S64M	S64M	S68M	S60M	S73M	S48M	S64M	S64M		S64M	S73M	S64M	S60M	S57M	S64M		S64M	S60M	S64M	S64M	S65M	N47M	S47M	S60M	S48M	S57M	S65M	N55M	S57M
S60N	Itra	-0.065696	1.75533e-07	2.11667e-07	Deleterious	S64N	N57N	S64N	N54N	S64N	S69N	S64N	S49N	S64N	S53N	S54N	S64N	S64N	S68N	S60N	S73N	S48N	S64N	S64N		S64N	S73N	S64N	S60N	S57N	S64N		S64N	S60N	S64N	S64N	S65N	N47N	S47N	S60N	S48N	S57N	S65N	N55N	S57N
S60P	Itra	-0.146892	3.28982e-32	5.09842e-32	Deleterious	S64P	N57P	S64P	N54P	S64P	S69P	S64P	S49P	S64P	S53P	S54P	S64P	S64P	S68P	S60P	S73P	S48P	S64P	S64P		S64P	S73P	S64P	S60P	S57P	S64P		S64P	S60P	S64P	S64P	S65P	N47P	S47P	S60P	S48P	S57P	S65P	N55P	S57P
S60Q	Itra	0.0139328	0.256095	0.266966	Neutral	S64Q	N57Q	S64Q	N54Q	S64Q	S69Q	S64Q	S49Q	S64Q	S53Q	S54Q	S64Q	S64Q	S68Q	S60Q	S73Q	S48Q	S64Q	S64Q		S64Q	S73Q	S64Q	S60Q	S57Q	S64Q		S64Q	S60Q	S64Q	S64Q	S65Q	N47Q	S47Q	S60Q	S48Q	S57Q	S65Q	N55Q	S57Q
S60R	Itra	-0.0230197	0.00676442	0.00747677	Deleterious	S64R	N57R	S64R	N54R	S64R	S69R	S64R	S49R	S64R	S53R	S54R	S64R	S64R	S68R	S60R	S73R	S48R	S64R	S64R		S64R	S73R	S64R	S60R	S57R	S64R		S64R	S60R	S64R	S64R	S65R	N47R	S47R	S60R	S48R	S57R	S65R	N55R	S57R
S60S	Itra	-0.0173687	1	1	Neutral	S64S	N57S	S64S	N54S	S64S	S69S	S64S	S49S	S64S	S53S	S54S	S64S	S64S	S68S	S60S	S73S	S48S	S64S	S64S		S64S	S73S	S64S	S60S	S57S	S64S		S64S	S60S	S64S	S64S	S65S	N47S	S47S	S60S	S48S	S57S	S65S	N55S	S57S
S60T	Itra	-0.145482	4.2847e-33	6.6835e-33	Deleterious	S64T	N57T	S64T	N54T	S64T	S69T	S64T	S49T	S64T	S53T	S54T	S64T	S64T	S68T	S60T	S73T	S48T	S64T	S64T		S64T	S73T	S64T	S60T	S57T	S64T		S64T	S60T	S64T	S64T	S65T	N47T	S47T	S60T	S48T	S57T	S65T	N55T	S57T
S60V	Itra	-0.0794085	4.65019e-12	5.95417e-12	Deleterious	S64V	N57V	S64V	N54V	S64V	S69V	S64V	S49V	S64V	S53V	S54V	S64V	S64V	S68V	S60V	S73V	S48V	S64V	S64V		S64V	S73V	S64V	S60V	S57V	S64V		S64V	S60V	S64V	S64V	S65V	N47V	S47V	S60V	S48V	S57V	S65V	N55V	S57V
S60W	Itra	0.0331591	0.0153312	0.0167811	Neutral	S64W	N57W	S64W	N54W	S64W	S69W	S64W	S49W	S64W	S53W	S54W	S64W	S64W	S68W	S60W	S73W	S48W	S64W	S64W		S64W	S73W	S64W	S60W	S57W	S64W		S64W	S60W	S64W	S64W	S65W	N47W	S47W	S60W	S48W	S57W	S65W	N55W	S57W
S60Y	Itra	0.0869335	1.1105e-12	1.43388e-12	Beneficial	S64Y	N57Y	S64Y	N54Y	S64Y	S69Y	S64Y	S49Y	S64Y	S53Y	S54Y	S64Y	S64Y	S68Y	S60Y	S73Y	S48Y	S64Y	S64Y		S64Y	S73Y	S64Y	S60Y	S57Y	S64Y		S64Y	S60Y	S64Y	S64Y	S65Y	N47Y	S47Y	S60Y	S48Y	S57Y	S65Y	N55Y	S57Y
S60A	Vorico	0.0287035	0.0502378	0.0541077	Neutral	S64A	N57A	S64A	N54A	S64A	S69A	S64A	S49A	S64A	S53A	S54A	S64A	S64A	S68A	S60A	S73A	S48A	S64A	S64A		S64A	S73A	S64A	S60A	S57A	S64A		S64A	S60A	S64A	S64A	S65A	N47A	S47A	S60A	S48A	S57A	S65A	N55A	S57A
S60C	Vorico	0.0844635	2.72363e-06	3.2304e-06	Beneficial	S64C	N57C	S64C	N54C	S64C	S69C	S64C	S49C	S64C	S53C	S54C	S64C	S64C	S68C	S60C	S73C	S48C	S64C	S64C		S64C	S73C	S64C	S60C	S57C	S64C		S64C	S60C	S64C	S64C	S65C	N47C	S47C	S60C	S48C	S57C	S65C	N55C	S57C
S60D	Vorico	0.0355704	0.0152777	0.0167082	Neutral	S64D	N57D	S64D	N54D	S64D	S69D	S64D	S49D	S64D	S53D	S54D	S64D	S64D	S68D	S60D	S73D	S48D	S64D	S64D		S64D	S73D	S64D	S60D	S57D	S64D		S64D	S60D	S64D	S64D	S65D	N47D	S47D	S60D	S48D	S57D	S65D	N55D	S57D
S60E	Vorico	-0.0517506	0.000513851	0.000584144	Deleterious	S64E	N57E	S64E	N54E	S64E	S69E	S64E	S49E	S64E	S53E	S54E	S64E	S64E	S68E	S60E	S73E	S48E	S64E	S64E		S64E	S73E	S64E	S60E	S57E	S64E		S64E	S60E	S64E	S64E	S65E	N47E	S47E	S60E	S48E	S57E	S65E	N55E	S57E
S60F	Vorico	-0.0167608	0.0661448	0.0708615	Neutral	S64F	N57F	S64F	N54F	S64F	S69F	S64F	S49F	S64F	S53F	S54F	S64F	S64F	S68F	S60F	S73F	S48F	S64F	S64F		S64F	S73F	S64F	S60F	S57F	S64F		S64F	S60F	S64F	S64F	S65F	N47F	S47F	S60F	S48F	S57F	S65F	N55F	S57F
S60G	Vorico	-0.0266278	0.0039155	0.00436562	Deleterious	S64G	N57G	S64G	N54G	S64G	S69G	S64G	S49G	S64G	S53G	S54G	S64G	S64G	S68G	S60G	S73G	S48G	S64G	S64G		S64G	S73G	S64G	S60G	S57G	S64G		S64G	S60G	S64G	S64G	S65G	N47G	S47G	S60G	S48G	S57G	S65G	N55G	S57G
S60H	Vorico	0.146288	1.10862e-15	1.47984e-15	Beneficial	S64H	N57H	S64H	N54H	S64H	S69H	S64H	S49H	S64H	S53H	S54H	S64H	S64H	S68H	S60H	S73H	S48H	S64H	S64H		S64H	S73H	S64H	S60H	S57H	S64H		S64H	S60H	S64H	S64H	S65H	N47H	S47H	S60H	S48H	S57H	S65H	N55H	S57H
S60I	Vorico	-0.399765	9.52716e-91	2.43974e-90	Deleterious	S64I	N57I	S64I	N54I	S64I	S69I	S64I	S49I	S64I	S53I	S54I	S64I	S64I	S68I	S60I	S73I	S48I	S64I	S64I		S64I	S73I	S64I	S60I	S57I	S64I		S64I	S60I	S64I	S64I	S65I	N47I	S47I	S60I	S48I	S57I	S65I	N55I	S57I
S60K	Vorico	-0.00884512	0.830912	0.83681	Neutral	S64K	N57K	S64K	N54K	S64K	S69K	S64K	S49K	S64K	S53K	S54K	S64K	S64K	S68K	S60K	S73K	S48K	S64K	S64K		S64K	S73K	S64K	S60K	S57K	S64K		S64K	S60K	S64K	S64K	S65K	N47K	S47K	S60K	S48K	S57K	S65K	N55K	S57K
S60L	Vorico	-0.00447243	0.817414	0.823433	Neutral	S64L	N57L	S64L	N54L	S64L	S69L	S64L	S49L	S64L	S53L	S54L	S64L	S64L	S68L	S60L	S73L	S48L	S64L	S64L		S64L	S73L	S64L	S60L	S57L	S64L		S64L	S60L	S64L	S64L	S65L	N47L	S47L	S60L	S48L	S57L	S65L	N55L	S57L
S60M	Vorico	0.0461973	0.0640988	0.0686888	Neutral	S64M	N57M	S64M	N54M	S64M	S69M	S64M	S49M	S64M	S53M	S54M	S64M	S64M	S68M	S60M	S73M	S48M	S64M	S64M		S64M	S73M	S64M	S60M	S57M	S64M		S64M	S60M	S64M	S64M	S65M	N47M	S47M	S60M	S48M	S57M	S65M	N55M	S57M
S60N	Vorico	-0.00876249	0.562057	0.572518	Neutral	S64N	N57N	S64N	N54N	S64N	S69N	S64N	S49N	S64N	S53N	S54N	S64N	S64N	S68N	S60N	S73N	S48N	S64N	S64N		S64N	S73N	S64N	S60N	S57N	S64N		S64N	S60N	S64N	S64N	S65N	N47N	S47N	S60N	S48N	S57N	S65N	N55N	S57N
S60P	Vorico	-0.169175	2.81951e-20	3.95083e-20	Deleterious	S64P	N57P	S64P	N54P	S64P	S69P	S64P	S49P	S64P	S53P	S54P	S64P	S64P	S68P	S60P	S73P	S48P	S64P	S64P		S64P	S73P	S64P	S60P	S57P	S64P		S64P	S60P	S64P	S64P	S65P	N47P	S47P	S60P	S48P	S57P	S65P	N55P	S57P
S60Q	Vorico	0.00927685	0.96471	0.966476	Neutral	S64Q	N57Q	S64Q	N54Q	S64Q	S69Q	S64Q	S49Q	S64Q	S53Q	S54Q	S64Q	S64Q	S68Q	S60Q	S73Q	S48Q	S64Q	S64Q		S64Q	S73Q	S64Q	S60Q	S57Q	S64Q		S64Q	S60Q	S64Q	S64Q	S65Q	N47Q	S47Q	S60Q	S48Q	S57Q	S65Q	N55Q	S57Q
S60R	Vorico	-0.076406	7.61479e-06	8.97884e-06	Deleterious	S64R	N57R	S64R	N54R	S64R	S69R	S64R	S49R	S64R	S53R	S54R	S64R	S64R	S68R	S60R	S73R	S48R	S64R	S64R		S64R	S73R	S64R	S60R	S57R	S64R		S64R	S60R	S64R	S64R	S65R	N47R	S47R	S60R	S48R	S57R	S65R	N55R	S57R
S60S	Vorico	1.17091e-05	1	1	Neutral	S64S	N57S	S64S	N54S	S64S	S69S	S64S	S49S	S64S	S53S	S54S	S64S	S64S	S68S	S60S	S73S	S48S	S64S	S64S		S64S	S73S	S64S	S60S	S57S	S64S		S64S	S60S	S64S	S64S	S65S	N47S	S47S	S60S	S48S	S57S	S65S	N55S	S57S
S60T	Vorico	-0.198747	5.33668e-28	8.01443e-28	Deleterious	S64T	N57T	S64T	N54T	S64T	S69T	S64T	S49T	S64T	S53T	S54T	S64T	S64T	S68T	S60T	S73T	S48T	S64T	S64T		S64T	S73T	S64T	S60T	S57T	S64T		S64T	S60T	S64T	S64T	S65T	N47T	S47T	S60T	S48T	S57T	S65T	N55T	S57T
S60V	Vorico	-0.19291	1.37235e-27	2.05369e-27	Deleterious	S64V	N57V	S64V	N54V	S64V	S69V	S64V	S49V	S64V	S53V	S54V	S64V	S64V	S68V	S60V	S73V	S48V	S64V	S64V		S64V	S73V	S64V	S60V	S57V	S64V		S64V	S60V	S64V	S64V	S65V	N47V	S47V	S60V	S48V	S57V	S65V	N55V	S57V
S60W	Vorico	-0.0428764	0.0615807	0.0660274	Neutral	S64W	N57W	S64W	N54W	S64W	S69W	S64W	S49W	S64W	S53W	S54W	S64W	S64W	S68W	S60W	S73W	S48W	S64W	S64W		S64W	S73W	S64W	S60W	S57W	S64W		S64W	S60W	S64W	S64W	S65W	N47W	S47W	S60W	S48W	S57W	S65W	N55W	S57W
S60Y	Vorico	0.01131	0.33019	0.341511	Neutral	S64Y	N57Y	S64Y	N54Y	S64Y	S69Y	S64Y	S49Y	S64Y	S53Y	S54Y	S64Y	S64Y	S68Y	S60Y	S73Y	S48Y	S64Y	S64Y		S64Y	S73Y	S64Y	S60Y	S57Y	S64Y		S64Y	S60Y	S64Y	S64Y	S65Y	N47Y	S47Y	S60Y	S48Y	S57Y	S65Y	N55Y	S57Y
S60A	Posaco	0.0624758	2.04586e-05	2.383e-05	Beneficial	S64A	N57A	S64A	N54A	S64A	S69A	S64A	S49A	S64A	S53A	S54A	S64A	S64A	S68A	S60A	S73A	S48A	S64A	S64A		S64A	S73A	S64A	S60A	S57A	S64A		S64A	S60A	S64A	S64A	S65A	N47A	S47A	S60A	S48A	S57A	S65A	N55A	S57A
S60C	Posaco	0.105943	7.21094e-17	9.64564e-17	Beneficial	S64C	N57C	S64C	N54C	S64C	S69C	S64C	S49C	S64C	S53C	S54C	S64C	S64C	S68C	S60C	S73C	S48C	S64C	S64C		S64C	S73C	S64C	S60C	S57C	S64C		S64C	S60C	S64C	S64C	S65C	N47C	S47C	S60C	S48C	S57C	S65C	N55C	S57C
S60D	Posaco	0.0756481	3.96952e-10	4.95349e-10	Beneficial	S64D	N57D	S64D	N54D	S64D	S69D	S64D	S49D	S64D	S53D	S54D	S64D	S64D	S68D	S60D	S73D	S48D	S64D	S64D		S64D	S73D	S64D	S60D	S57D	S64D		S64D	S60D	S64D	S64D	S65D	N47D	S47D	S60D	S48D	S57D	S65D	N55D	S57D
S60E	Posaco	0.0446192	0.000130898	0.000150727	Beneficial	S64E	N57E	S64E	N54E	S64E	S69E	S64E	S49E	S64E	S53E	S54E	S64E	S64E	S68E	S60E	S73E	S48E	S64E	S64E		S64E	S73E	S64E	S60E	S57E	S64E		S64E	S60E	S64E	S64E	S65E	N47E	S47E	S60E	S48E	S57E	S65E	N55E	S57E
S60F	Posaco	0.0962645	2.51746e-11	3.17772e-11	Beneficial	S64F	N57F	S64F	N54F	S64F	S69F	S64F	S49F	S64F	S53F	S54F	S64F	S64F	S68F	S60F	S73F	S48F	S64F	S64F		S64F	S73F	S64F	S60F	S57F	S64F		S64F	S60F	S64F	S64F	S65F	N47F	S47F	S60F	S48F	S57F	S65F	N55F	S57F
S60G	Posaco	0.00769037	0.422949	0.436861	Neutral	S64G	N57G	S64G	N54G	S64G	S69G	S64G	S49G	S64G	S53G	S54G	S64G	S64G	S68G	S60G	S73G	S48G	S64G	S64G		S64G	S73G	S64G	S60G	S57G	S64G		S64G	S60G	S64G	S64G	S65G	N47G	S47G	S60G	S48G	S57G	S65G	N55G	S57G
S60H	Posaco	0.177741	1.93888e-41	3.28085e-41	Beneficial	S64H	N57H	S64H	N54H	S64H	S69H	S64H	S49H	S64H	S53H	S54H	S64H	S64H	S68H	S60H	S73H	S48H	S64H	S64H		S64H	S73H	S64H	S60H	S57H	S64H		S64H	S60H	S64H	S64H	S65H	N47H	S47H	S60H	S48H	S57H	S65H	N55H	S57H
S60I	Posaco	-0.226965	5.21145e-62	1.07397e-61	Deleterious	S64I	N57I	S64I	N54I	S64I	S69I	S64I	S49I	S64I	S53I	S54I	S64I	S64I	S68I	S60I	S73I	S48I	S64I	S64I		S64I	S73I	S64I	S60I	S57I	S64I		S64I	S60I	S64I	S64I	S65I	N47I	S47I	S60I	S48I	S57I	S65I	N55I	S57I
S60K	Posaco	0.0994584	9.4503e-12	1.19802e-11	Beneficial	S64K	N57K	S64K	N54K	S64K	S69K	S64K	S49K	S64K	S53K	S54K	S64K	S64K	S68K	S60K	S73K	S48K	S64K	S64K		S64K	S73K	S64K	S60K	S57K	S64K		S64K	S60K	S64K	S64K	S65K	N47K	S47K	S60K	S48K	S57K	S65K	N55K	S57K
S60L	Posaco	0.0601844	4.39225e-06	5.17586e-06	Beneficial	S64L	N57L	S64L	N54L	S64L	S69L	S64L	S49L	S64L	S53L	S54L	S64L	S64L	S68L	S60L	S73L	S48L	S64L	S64L		S64L	S73L	S64L	S60L	S57L	S64L		S64L	S60L	S64L	S64L	S65L	N47L	S47L	S60L	S48L	S57L	S65L	N55L	S57L
S60M	Posaco	0.103665	3.42665e-07	4.11134e-07	Beneficial	S64M	N57M	S64M	N54M	S64M	S69M	S64M	S49M	S64M	S53M	S54M	S64M	S64M	S68M	S60M	S73M	S48M	S64M	S64M		S64M	S73M	S64M	S60M	S57M	S64M		S64M	S60M	S64M	S64M	S65M	N47M	S47M	S60M	S48M	S57M	S65M	N55M	S57M
S60N	Posaco	-0.0209131	0.0233739	0.0254679	Neutral	S64N	N57N	S64N	N54N	S64N	S69N	S64N	S49N	S64N	S53N	S54N	S64N	S64N	S68N	S60N	S73N	S48N	S64N	S64N		S64N	S73N	S64N	S60N	S57N	S64N		S64N	S60N	S64N	S64N	S65N	N47N	S47N	S60N	S48N	S57N	S65N	N55N	S57N
S60P	Posaco	-0.129391	3.44239e-21	4.8113e-21	Deleterious	S64P	N57P	S64P	N54P	S64P	S69P	S64P	S49P	S64P	S53P	S54P	S64P	S64P	S68P	S60P	S73P	S48P	S64P	S64P		S64P	S73P	S64P	S60P	S57P	S64P		S64P	S60P	S64P	S64P	S65P	N47P	S47P	S60P	S48P	S57P	S65P	N55P	S57P
S60Q	Posaco	0.0532615	1.98809e-05	2.31641e-05	Beneficial	S64Q	N57Q	S64Q	N54Q	S64Q	S69Q	S64Q	S49Q	S64Q	S53Q	S54Q	S64Q	S64Q	S68Q	S60Q	S73Q	S48Q	S64Q	S64Q		S64Q	S73Q	S64Q	S60Q	S57Q	S64Q		S64Q	S60Q	S64Q	S64Q	S65Q	N47Q	S47Q	S60Q	S48Q	S57Q	S65Q	N55Q	S57Q
S60R	Posaco	0.0301978	0.00172091	0.00193621	Beneficial	S64R	N57R	S64R	N54R	S64R	S69R	S64R	S49R	S64R	S53R	S54R	S64R	S64R	S68R	S60R	S73R	S48R	S64R	S64R		S64R	S73R	S64R	S60R	S57R	S64R		S64R	S60R	S64R	S64R	S65R	N47R	S47R	S60R	S48R	S57R	S65R	N55R	S57R
S60S	Posaco	0.00101421	1	1	Neutral	S64S	N57S	S64S	N54S	S64S	S69S	S64S	S49S	S64S	S53S	S54S	S64S	S64S	S68S	S60S	S73S	S48S	S64S	S64S		S64S	S73S	S64S	S60S	S57S	S64S		S64S	S60S	S64S	S64S	S65S	N47S	S47S	S60S	S48S	S57S	S65S	N55S	S57S
S60T	Posaco	-0.142508	2.87966e-25	4.1772e-25	Deleterious	S64T	N57T	S64T	N54T	S64T	S69T	S64T	S49T	S64T	S53T	S54T	S64T	S64T	S68T	S60T	S73T	S48T	S64T	S64T		S64T	S73T	S64T	S60T	S57T	S64T		S64T	S60T	S64T	S64T	S65T	N47T	S47T	S60T	S48T	S57T	S65T	N55T	S57T
S60V	Posaco	-0.0853868	1.03631e-09	1.28899e-09	Deleterious	S64V	N57V	S64V	N54V	S64V	S69V	S64V	S49V	S64V	S53V	S54V	S64V	S64V	S68V	S60V	S73V	S48V	S64V	S64V		S64V	S73V	S64V	S60V	S57V	S64V		S64V	S60V	S64V	S64V	S65V	N47V	S47V	S60V	S48V	S57V	S65V	N55V	S57V
S60W	Posaco	0.076426	1.07513e-06	1.27994e-06	Beneficial	S64W	N57W	S64W	N54W	S64W	S69W	S64W	S49W	S64W	S53W	S54W	S64W	S64W	S68W	S60W	S73W	S48W	S64W	S64W		S64W	S73W	S64W	S60W	S57W	S64W		S64W	S60W	S64W	S64W	S65W	N47W	S47W	S60W	S48W	S57W	S65W	N55W	S57W
S60Y	Posaco	0.128534	4.25784e-21	5.94452e-21	Beneficial	S64Y	N57Y	S64Y	N54Y	S64Y	S69Y	S64Y	S49Y	S64Y	S53Y	S54Y	S64Y	S64Y	S68Y	S60Y	S73Y	S48Y	S64Y	S64Y		S64Y	S73Y	S64Y	S60Y	S57Y	S64Y		S64Y	S60Y	S64Y	S64Y	S65Y	N47Y	S47Y	S60Y	S48Y	S57Y	S65Y	N55Y	S57Y
S60A	Isa	0.00638004	0.579976	0.593136	Neutral	S64A	N57A	S64A	N54A	S64A	S69A	S64A	S49A	S64A	S53A	S54A	S64A	S64A	S68A	S60A	S73A	S48A	S64A	S64A		S64A	S73A	S64A	S60A	S57A	S64A		S64A	S60A	S64A	S64A	S65A	N47A	S47A	S60A	S48A	S57A	S65A	N55A	S57A
S60C	Isa	0.00439688	0.630828	0.642228	Neutral	S64C	N57C	S64C	N54C	S64C	S69C	S64C	S49C	S64C	S53C	S54C	S64C	S64C	S68C	S60C	S73C	S48C	S64C	S64C		S64C	S73C	S64C	S60C	S57C	S64C		S64C	S60C	S64C	S64C	S65C	N47C	S47C	S60C	S48C	S57C	S65C	N55C	S57C
S60D	Isa	0.0180493	0.055123	0.0603361	Neutral	S64D	N57D	S64D	N54D	S64D	S69D	S64D	S49D	S64D	S53D	S54D	S64D	S64D	S68D	S60D	S73D	S48D	S64D	S64D		S64D	S73D	S64D	S60D	S57D	S64D		S64D	S60D	S64D	S64D	S65D	N47D	S47D	S60D	S48D	S57D	S65D	N55D	S57D
S60E	Isa	-0.0256474	0.0610924	0.0667937	Neutral	S64E	N57E	S64E	N54E	S64E	S69E	S64E	S49E	S64E	S53E	S54E	S64E	S64E	S68E	S60E	S73E	S48E	S64E	S64E		S64E	S73E	S64E	S60E	S57E	S64E		S64E	S60E	S64E	S64E	S65E	N47E	S47E	S60E	S48E	S57E	S65E	N55E	S57E
S60F	Isa	-0.000479931	0.21206	0.224544	Neutral	S64F	N57F	S64F	N54F	S64F	S69F	S64F	S49F	S64F	S53F	S54F	S64F	S64F	S68F	S60F	S73F	S48F	S64F	S64F		S64F	S73F	S64F	S60F	S57F	S64F		S64F	S60F	S64F	S64F	S65F	N47F	S47F	S60F	S48F	S57F	S65F	N55F	S57F
S60G	Isa	-0.050412	8.50404e-14	1.25304e-13	Deleterious	S64G	N57G	S64G	N54G	S64G	S69G	S64G	S49G	S64G	S53G	S54G	S64G	S64G	S68G	S60G	S73G	S48G	S64G	S64G		S64G	S73G	S64G	S60G	S57G	S64G		S64G	S60G	S64G	S64G	S65G	N47G	S47G	S60G	S48G	S57G	S65G	N55G	S57G
S60H	Isa	0.0600731	1.12535e-13	1.65307e-13	Beneficial	S64H	N57H	S64H	N54H	S64H	S69H	S64H	S49H	S64H	S53H	S54H	S64H	S64H	S68H	S60H	S73H	S48H	S64H	S64H		S64H	S73H	S64H	S60H	S57H	S64H		S64H	S60H	S64H	S64H	S65H	N47H	S47H	S60H	S48H	S57H	S65H	N55H	S57H
S60I	Isa	-0.203499	1.20292e-97	2.9167e-97	Deleterious	S64I	N57I	S64I	N54I	S64I	S69I	S64I	S49I	S64I	S53I	S54I	S64I	S64I	S68I	S60I	S73I	S48I	S64I	S64I		S64I	S73I	S64I	S60I	S57I	S64I		S64I	S60I	S64I	S64I	S65I	N47I	S47I	S60I	S48I	S57I	S65I	N55I	S57I
S60K	Isa	0.00852038	0.246414	0.26013	Neutral	S64K	N57K	S64K	N54K	S64K	S69K	S64K	S49K	S64K	S53K	S54K	S64K	S64K	S68K	S60K	S73K	S48K	S64K	S64K		S64K	S73K	S64K	S60K	S57K	S64K		S64K	S60K	S64K	S64K	S65K	N47K	S47K	S60K	S48K	S57K	S65K	N55K	S57K
S60L	Isa	-0.0235169	0.00474992	0.00542383	Deleterious	S64L	N57L	S64L	N54L	S64L	S69L	S64L	S49L	S64L	S53L	S54L	S64L	S64L	S68L	S60L	S73L	S48L	S64L	S64L		S64L	S73L	S64L	S60L	S57L	S64L		S64L	S60L	S64L	S64L	S65L	N47L	S47L	S60L	S48L	S57L	S65L	N55L	S57L
S60M	Isa	0.0177046	0.465797	0.481248	Neutral	S64M	N57M	S64M	N54M	S64M	S69M	S64M	S49M	S64M	S53M	S54M	S64M	S64M	S68M	S60M	S73M	S48M	S64M	S64M		S64M	S73M	S64M	S60M	S57M	S64M		S64M	S60M	S64M	S64M	S65M	N47M	S47M	S60M	S48M	S57M	S65M	N55M	S57M
S60N	Isa	-0.0184386	0.00992159	0.0111958	Neutral	S64N	N57N	S64N	N54N	S64N	S69N	S64N	S49N	S64N	S53N	S54N	S64N	S64N	S68N	S60N	S73N	S48N	S64N	S64N		S64N	S73N	S64N	S60N	S57N	S64N		S64N	S60N	S64N	S64N	S65N	N47N	S47N	S60N	S48N	S57N	S65N	N55N	S57N
S60P	Isa	-0.118408	8.81593e-48	1.84355e-47	Deleterious	S64P	N57P	S64P	N54P	S64P	S69P	S64P	S49P	S64P	S53P	S54P	S64P	S64P	S68P	S60P	S73P	S48P	S64P	S64P		S64P	S73P	S64P	S60P	S57P	S64P		S64P	S60P	S64P	S64P	S65P	N47P	S47P	S60P	S48P	S57P	S65P	N55P	S57P
S60Q	Isa	0.00962257	0.263313	0.277398	Neutral	S64Q	N57Q	S64Q	N54Q	S64Q	S69Q	S64Q	S49Q	S64Q	S53Q	S54Q	S64Q	S64Q	S68Q	S60Q	S73Q	S48Q	S64Q	S64Q		S64Q	S73Q	S64Q	S60Q	S57Q	S64Q		S64Q	S60Q	S64Q	S64Q	S65Q	N47Q	S47Q	S60Q	S48Q	S57Q	S65Q	N55Q	S57Q
S60R	Isa	-0.0281774	0.000661056	0.000772812	Deleterious	S64R	N57R	S64R	N54R	S64R	S69R	S64R	S49R	S64R	S53R	S54R	S64R	S64R	S68R	S60R	S73R	S48R	S64R	S64R		S64R	S73R	S64R	S60R	S57R	S64R		S64R	S60R	S64R	S64R	S65R	N47R	S47R	S60R	S48R	S57R	S65R	N55R	S57R
S60S	Isa	-0.0251884	1	1	Neutral	S64S	N57S	S64S	N54S	S64S	S69S	S64S	S49S	S64S	S53S	S54S	S64S	S64S	S68S	S60S	S73S	S48S	S64S	S64S		S64S	S73S	S64S	S60S	S57S	S64S		S64S	S60S	S64S	S64S	S65S	N47S	S47S	S60S	S48S	S57S	S65S	N55S	S57S
S60T	Isa	-0.104143	1.54617e-36	3.0175e-36	Deleterious	S64T	N57T	S64T	N54T	S64T	S69T	S64T	S49T	S64T	S53T	S54T	S64T	S64T	S68T	S60T	S73T	S48T	S64T	S64T		S64T	S73T	S64T	S60T	S57T	S64T		S64T	S60T	S64T	S64T	S65T	N47T	S47T	S60T	S48T	S57T	S65T	N55T	S57T
S60V	Isa	-0.0625086	7.59973e-14	1.12065e-13	Deleterious	S64V	N57V	S64V	N54V	S64V	S69V	S64V	S49V	S64V	S53V	S54V	S64V	S64V	S68V	S60V	S73V	S48V	S64V	S64V		S64V	S73V	S64V	S60V	S57V	S64V		S64V	S60V	S64V	S64V	S65V	N47V	S47V	S60V	S48V	S57V	S65V	N55V	S57V
S60W	Isa	-0.023441	0.0699595	0.0761189	Neutral	S64W	N57W	S64W	N54W	S64W	S69W	S64W	S49W	S64W	S53W	S54W	S64W	S64W	S68W	S60W	S73W	S48W	S64W	S64W		S64W	S73W	S64W	S60W	S57W	S64W		S64W	S60W	S64W	S64W	S65W	N47W	S47W	S60W	S48W	S57W	S65W	N55W	S57W
S60Y	Isa	0.0162336	0.116154	0.124856	Neutral	S64Y	N57Y	S64Y	N54Y	S64Y	S69Y	S64Y	S49Y	S64Y	S53Y	S54Y	S64Y	S64Y	S68Y	S60Y	S73Y	S48Y	S64Y	S64Y		S64Y	S73Y	S64Y	S60Y	S57Y	S64Y		S64Y	S60Y	S64Y	S64Y	S65Y	N47Y	S47Y	S60Y	S48Y	S57Y	S65Y	N55Y	S57Y
S60A	Clotri	0.0700824	0.00695073	0.00769158	Beneficial	S64A	N57A	S64A	N54A	S64A	S69A	S64A	S49A	S64A	S53A	S54A	S64A	S64A	S68A	S60A	S73A	S48A	S64A	S64A		S64A	S73A	S64A	S60A	S57A	S64A		S64A	S60A	S64A	S64A	S65A	N47A	S47A	S60A	S48A	S57A	S65A	N55A	S57A
S60C	Clotri	0.159142	1.71294e-16	2.41526e-16	Beneficial	S64C	N57C	S64C	N54C	S64C	S69C	S64C	S49C	S64C	S53C	S54C	S64C	S64C	S68C	S60C	S73C	S48C	S64C	S64C		S64C	S73C	S64C	S60C	S57C	S64C		S64C	S60C	S64C	S64C	S65C	N47C	S47C	S60C	S48C	S57C	S65C	N55C	S57C
S60D	Clotri	0.186074	2.69043e-16	3.78795e-16	Beneficial	S64D	N57D	S64D	N54D	S64D	S69D	S64D	S49D	S64D	S53D	S54D	S64D	S64D	S68D	S60D	S73D	S48D	S64D	S64D		S64D	S73D	S64D	S60D	S57D	S64D		S64D	S60D	S64D	S64D	S65D	N47D	S47D	S60D	S48D	S57D	S65D	N55D	S57D
S60E	Clotri	0.0343575	0.101296	0.107498	Neutral	S64E	N57E	S64E	N54E	S64E	S69E	S64E	S49E	S64E	S53E	S54E	S64E	S64E	S68E	S60E	S73E	S48E	S64E	S64E		S64E	S73E	S64E	S60E	S57E	S64E		S64E	S60E	S64E	S64E	S65E	N47E	S47E	S60E	S48E	S57E	S65E	N55E	S57E
S60F	Clotri	0.0537632	0.00362923	0.00404174	Beneficial	S64F	N57F	S64F	N54F	S64F	S69F	S64F	S49F	S64F	S53F	S54F	S64F	S64F	S68F	S60F	S73F	S48F	S64F	S64F		S64F	S73F	S64F	S60F	S57F	S64F		S64F	S60F	S64F	S64F	S65F	N47F	S47F	S60F	S48F	S57F	S65F	N55F	S57F
S60G	Clotri	-0.113128	6.9121e-05	8.07571e-05	Deleterious	S64G	N57G	S64G	N54G	S64G	S69G	S64G	S49G	S64G	S53G	S54G	S64G	S64G	S68G	S60G	S73G	S48G	S64G	S64G		S64G	S73G	S64G	S60G	S57G	S64G		S64G	S60G	S64G	S64G	S65G	N47G	S47G	S60G	S48G	S57G	S65G	N55G	S57G
S60H	Clotri	0.266121	5.93133e-35	1.04907e-34	Beneficial	S64H	N57H	S64H	N54H	S64H	S69H	S64H	S49H	S64H	S53H	S54H	S64H	S64H	S68H	S60H	S73H	S48H	S64H	S64H		S64H	S73H	S64H	S60H	S57H	S64H		S64H	S60H	S64H	S64H	S65H	N47H	S47H	S60H	S48H	S57H	S65H	N55H	S57H
S60I	Clotri	-0.360324	6.7047e-60	1.60435e-59	Deleterious	S64I	N57I	S64I	N54I	S64I	S69I	S64I	S49I	S64I	S53I	S54I	S64I	S64I	S68I	S60I	S73I	S48I	S64I	S64I		S64I	S73I	S64I	S60I	S57I	S64I		S64I	S60I	S64I	S64I	S65I	N47I	S47I	S60I	S48I	S57I	S65I	N55I	S57I
S60K	Clotri	0.114972	1.50474e-09	1.92797e-09	Beneficial	S64K	N57K	S64K	N54K	S64K	S69K	S64K	S49K	S64K	S53K	S54K	S64K	S64K	S68K	S60K	S73K	S48K	S64K	S64K		S64K	S73K	S64K	S60K	S57K	S64K		S64K	S60K	S64K	S64K	S65K	N47K	S47K	S60K	S48K	S57K	S65K	N55K	S57K
S60L	Clotri	-0.00264701	0.772442	0.778538	Neutral	S64L	N57L	S64L	N54L	S64L	S69L	S64L	S49L	S64L	S53L	S54L	S64L	S64L	S68L	S60L	S73L	S48L	S64L	S64L		S64L	S73L	S64L	S60L	S57L	S64L		S64L	S60L	S64L	S64L	S65L	N47L	S47L	S60L	S48L	S57L	S65L	N55L	S57L
S60M	Clotri	0.135727	8.1289e-07	9.93042e-07	Beneficial	S64M	N57M	S64M	N54M	S64M	S69M	S64M	S49M	S64M	S53M	S54M	S64M	S64M	S68M	S60M	S73M	S48M	S64M	S64M		S64M	S73M	S64M	S60M	S57M	S64M		S64M	S60M	S64M	S64M	S65M	N47M	S47M	S60M	S48M	S57M	S65M	N55M	S57M
S60N	Clotri	0.000473737	0.995167	0.995687	Neutral	S64N	N57N	S64N	N54N	S64N	S69N	S64N	S49N	S64N	S53N	S54N	S64N	S64N	S68N	S60N	S73N	S48N	S64N	S64N		S64N	S73N	S64N	S60N	S57N	S64N		S64N	S60N	S64N	S64N	S65N	N47N	S47N	S60N	S48N	S57N	S65N	N55N	S57N
S60P	Clotri	-0.193566	5.34668e-20	7.84795e-20	Deleterious	S64P	N57P	S64P	N54P	S64P	S69P	S64P	S49P	S64P	S53P	S54P	S64P	S64P	S68P	S60P	S73P	S48P	S64P	S64P		S64P	S73P	S64P	S60P	S57P	S64P		S64P	S60P	S64P	S64P	S65P	N47P	S47P	S60P	S48P	S57P	S65P	N55P	S57P
S60Q	Clotri	0.0950217	1.58758e-08	1.99606e-08	Beneficial	S64Q	N57Q	S64Q	N54Q	S64Q	S69Q	S64Q	S49Q	S64Q	S53Q	S54Q	S64Q	S64Q	S68Q	S60Q	S73Q	S48Q	S64Q	S64Q		S64Q	S73Q	S64Q	S60Q	S57Q	S64Q		S64Q	S60Q	S64Q	S64Q	S65Q	N47Q	S47Q	S60Q	S48Q	S57Q	S65Q	N55Q	S57Q
S60R	Clotri	-0.00969674	0.715684	0.724191	Neutral	S64R	N57R	S64R	N54R	S64R	S69R	S64R	S49R	S64R	S53R	S54R	S64R	S64R	S68R	S60R	S73R	S48R	S64R	S64R		S64R	S73R	S64R	S60R	S57R	S64R		S64R	S60R	S64R	S64R	S65R	N47R	S47R	S60R	S48R	S57R	S65R	N55R	S57R
S60S	Clotri	-0.0082827	1	1	Neutral	S64S	N57S	S64S	N54S	S64S	S69S	S64S	S49S	S64S	S53S	S54S	S64S	S64S	S68S	S60S	S73S	S48S	S64S	S64S		S64S	S73S	S64S	S60S	S57S	S64S		S64S	S60S	S64S	S64S	S65S	N47S	S47S	S60S	S48S	S57S	S65S	N55S	S57S
S60T	Clotri	-0.215327	3.39844e-26	5.39106e-26	Deleterious	S64T	N57T	S64T	N54T	S64T	S69T	S64T	S49T	S64T	S53T	S54T	S64T	S64T	S68T	S60T	S73T	S48T	S64T	S64T		S64T	S73T	S64T	S60T	S57T	S64T		S64T	S60T	S64T	S64T	S65T	N47T	S47T	S60T	S48T	S57T	S65T	N55T	S57T
S60V	Clotri	-0.217686	6.75884e-30	1.11994e-29	Deleterious	S64V	N57V	S64V	N54V	S64V	S69V	S64V	S49V	S64V	S53V	S54V	S64V	S64V	S68V	S60V	S73V	S48V	S64V	S64V		S64V	S73V	S64V	S60V	S57V	S64V		S64V	S60V	S64V	S64V	S65V	N47V	S47V	S60V	S48V	S57V	S65V	N55V	S57V
S60W	Clotri	0.0748272	0.0153917	0.0168377	Neutral	S64W	N57W	S64W	N54W	S64W	S69W	S64W	S49W	S64W	S53W	S54W	S64W	S64W	S68W	S60W	S73W	S48W	S64W	S64W		S64W	S73W	S64W	S60W	S57W	S64W		S64W	S60W	S64W	S64W	S65W	N47W	S47W	S60W	S48W	S57W	S65W	N55W	S57W
S60Y	Clotri	0.0420073	0.12374	0.130844	Neutral	S64Y	N57Y	S64Y	N54Y	S64Y	S69Y	S64Y	S49Y	S64Y	S53Y	S54Y	S64Y	S64Y	S68Y	S60Y	S73Y	S48Y	S64Y	S64Y		S64Y	S73Y	S64Y	S60Y	S57Y	S64Y		S64Y	S60Y	S64Y	S64Y	S65Y	N47Y	S47Y	S60Y	S48Y	S57Y	S65Y	N55Y	S57Y
A61A	Control	-0.0240177	1	1	Neutral	T65A	A58A	T65A	A55A	T65A	A70A	T65A	T50A	T65A	T54A	A55A	T65A	T65A	A69A	A61A	A74A	T49A	T65A	T65A		T65A	A74A	T65A	A61A	T58A	T65A		T65A	A61A	T65A	T65A	T66A	A48A	T48A	A61A	T49A	T58A	T66A	A56A	T58A
A61C	Control	0.00596083	0.494363	0.72666	Neutral	T65C	A58C	T65C	A55C	T65C	A70C	T65C	T50C	T65C	T54C	A55C	T65C	T65C	A69C	A61C	A74C	T49C	T65C	T65C		T65C	A74C	T65C	A61C	T58C	T65C		T65C	A61C	T65C	T65C	T66C	A48C	T48C	A61C	T49C	T58C	T66C	A56C	T58C
A61D	Control	-0.126557	1.73745e-41	1.0788e-40	Deleterious	T65D	A58D	T65D	A55D	T65D	A70D	T65D	T50D	T65D	T54D	A55D	T65D	T65D	A69D	A61D	A74D	T49D	T65D	T65D		T65D	A74D	T65D	A61D	T58D	T65D		T65D	A61D	T65D	T65D	T66D	A48D	T48D	A61D	T49D	T58D	T66D	A56D	T58D
A61E	Control	-0.0680754	1.09068e-13	5.60856e-13	Deleterious	T65E	A58E	T65E	A55E	T65E	A70E	T65E	T50E	T65E	T54E	A55E	T65E	T65E	A69E	A61E	A74E	T49E	T65E	T65E		T65E	A74E	T65E	A61E	T58E	T65E		T65E	A61E	T65E	T65E	T66E	A48E	T48E	A61E	T49E	T58E	T66E	A56E	T58E
A61F	Control	0.0018561	0.78805	0.910166	Neutral	T65F	A58F	T65F	A55F	T65F	A70F	T65F	T50F	T65F	T54F	A55F	T65F	T65F	A69F	A61F	A74F	T49F	T65F	T65F		T65F	A74F	T65F	A61F	T58F	T65F		T65F	A61F	T65F	T65F	T66F	A48F	T48F	A61F	T49F	T58F	T66F	A56F	T58F
A61G	Control	-0.00321483	0.349359	0.597498	Neutral	T65G	A58G	T65G	A55G	T65G	A70G	T65G	T50G	T65G	T54G	A55G	T65G	T65G	A69G	A61G	A74G	T49G	T65G	T65G		T65G	A74G	T65G	A61G	T58G	T65G		T65G	A61G	T65G	T65G	T66G	A48G	T48G	A61G	T49G	T58G	T66G	A56G	T58G
A61H	Control	-0.00894222	0.300451	0.542843	Neutral	T65H	A58H	T65H	A55H	T65H	A70H	T65H	T50H	T65H	T54H	A55H	T65H	T65H	A69H	A61H	A74H	T49H	T65H	T65H		T65H	A74H	T65H	A61H	T58H	T65H		T65H	A61H	T65H	T65H	T66H	A48H	T48H	A61H	T49H	T58H	T66H	A56H	T58H
A61I	Control	0.0100264	0.246389	0.475525	Neutral	T65I	A58I	T65I	A55I	T65I	A70I	T65I	T50I	T65I	T54I	A55I	T65I	T65I	A69I	A61I	A74I	T49I	T65I	T65I		T65I	A74I	T65I	A61I	T58I	T65I		T65I	A61I	T65I	T65I	T66I	A48I	T48I	A61I	T49I	T58I	T66I	A56I	T58I
A61K	Control	-0.269662	2.90952e-139	2.42312e-138	Deleterious	T65K	A58K	T65K	A55K	T65K	A70K	T65K	T50K	T65K	T54K	A55K	T65K	T65K	A69K	A61K	A74K	T49K	T65K	T65K		T65K	A74K	T65K	A61K	T58K	T65K		T65K	A61K	T65K	T65K	T66K	A48K	T48K	A61K	T49K	T58K	T66K	A56K	T58K
A61L	Control	0.00379389	0.498108	0.729215	Neutral	T65L	A58L	T65L	A55L	T65L	A70L	T65L	T50L	T65L	T54L	A55L	T65L	T65L	A69L	A61L	A74L	T49L	T65L	T65L		T65L	A74L	T65L	A61L	T58L	T65L		T65L	A61L	T65L	T65L	T66L	A48L	T48L	A61L	T49L	T58L	T66L	A56L	T58L
A61M	Control	0.0186007	0.381394	0.62925	Neutral	T65M	A58M	T65M	A55M	T65M	A70M	T65M	T50M	T65M	T54M	A55M	T65M	T65M	A69M	A61M	A74M	T49M	T65M	T65M		T65M	A74M	T65M	A61M	T58M	T65M		T65M	A61M	T65M	T65M	T66M	A48M	T48M	A61M	T49M	T58M	T66M	A56M	T58M
A61N	Control	-0.0297539	0.000694764	0.00276678	Deleterious	T65N	A58N	T65N	A55N	T65N	A70N	T65N	T50N	T65N	T54N	A55N	T65N	T65N	A69N	A61N	A74N	T49N	T65N	T65N		T65N	A74N	T65N	A61N	T58N	T65N		T65N	A61N	T65N	T65N	T66N	A48N	T48N	A61N	T49N	T58N	T66N	A56N	T58N
A61P	Control	0.010689	0.245336	0.474209	Neutral	T65P	A58P	T65P	A55P	T65P	A70P	T65P	T50P	T65P	T54P	A55P	T65P	T65P	A69P	A61P	A74P	T49P	T65P	T65P		T65P	A74P	T65P	A61P	T58P	T65P		T65P	A61P	T65P	T65P	T66P	A48P	T48P	A61P	T49P	T58P	T66P	A56P	T58P
A61Q	Control	-0.019213	0.0663568	0.175078	Neutral	T65Q	A58Q	T65Q	A55Q	T65Q	A70Q	T65Q	T50Q	T65Q	T54Q	A55Q	T65Q	T65Q	A69Q	A61Q	A74Q	T49Q	T65Q	T65Q		T65Q	A74Q	T65Q	A61Q	T58Q	T65Q		T65Q	A61Q	T65Q	T65Q	T66Q	A48Q	T48Q	A61Q	T49Q	T58Q	T66Q	A56Q	T58Q
A61R	Control	-0.17053	2.92066e-68	1.99448e-67	Deleterious	T65R	A58R	T65R	A55R	T65R	A70R	T65R	T50R	T65R	T54R	A55R	T65R	T65R	A69R	A61R	A74R	T49R	T65R	T65R		T65R	A74R	T65R	A61R	T58R	T65R		T65R	A61R	T65R	T65R	T66R	A48R	T48R	A61R	T49R	T58R	T66R	A56R	T58R
A61S	Control	-0.00165274	0.371616	0.62135	Neutral	T65S	A58S	T65S	A55S	T65S	A70S	T65S	T50S	T65S	T54S	A55S	T65S	T65S	A69S	A61S	A74S	T49S	T65S	T65S		T65S	A74S	T65S	A61S	T58S	T65S		T65S	A61S	T65S	T65S	T66S	A48S	T48S	A61S	T49S	T58S	T66S	A56S	T58S
A61T	Control	0.0132236	0.135563	0.311544	Neutral	T65T	A58T	T65T	A55T	T65T	A70T	T65T	T50T	T65T	T54T	A55T	T65T	T65T	A69T	A61T	A74T	T49T	T65T	T65T		T65T	A74T	T65T	A61T	T58T	T65T		T65T	A61T	T65T	T65T	T66T	A48T	T48T	A61T	T49T	T58T	T66T	A56T	T58T
A61V	Control	0.00644153	0.708342	0.871438	Neutral	T65V	A58V	T65V	A55V	T65V	A70V	T65V	T50V	T65V	T54V	A55V	T65V	T65V	A69V	A61V	A74V	T49V	T65V	T65V		T65V	A74V	T65V	A61V	T58V	T65V		T65V	A61V	T65V	T65V	T66V	A48V	T48V	A61V	T49V	T58V	T66V	A56V	T58V
A61W	Control	-0.00828745	0.316469	0.560515	Neutral	T65W	A58W	T65W	A55W	T65W	A70W	T65W	T50W	T65W	T54W	A55W	T65W	T65W	A69W	A61W	A74W	T49W	T65W	T65W		T65W	A74W	T65W	A61W	T58W	T65W		T65W	A61W	T65W	T65W	T66W	A48W	T48W	A61W	T49W	T58W	T66W	A56W	T58W
A61Y	Control	-0.0293127	0.000387045	0.0015724	Deleterious	T65Y	A58Y	T65Y	A55Y	T65Y	A70Y	T65Y	T50Y	T65Y	T54Y	A55Y	T65Y	T65Y	A69Y	A61Y	A74Y	T49Y	T65Y	T65Y		T65Y	A74Y	T65Y	A61Y	T58Y	T65Y		T65Y	A61Y	T65Y	T65Y	T66Y	A48Y	T48Y	A61Y	T49Y	T58Y	T66Y	A56Y	T58Y
A61A	Fluco	-0.0347572	1	1	Neutral	T65A	A58A	T65A	A55A	T65A	A70A	T65A	T50A	T65A	T54A	A55A	T65A	T65A	A69A	A61A	A74A	T49A	T65A	T65A		T65A	A74A	T65A	A61A	T58A	T65A		T65A	A61A	T65A	T65A	T66A	A48A	T48A	A61A	T49A	T58A	T66A	A56A	T58A
A61C	Fluco	0.0313812	0.0387553	0.0415305	Neutral	T65C	A58C	T65C	A55C	T65C	A70C	T65C	T50C	T65C	T54C	A55C	T65C	T65C	A69C	A61C	A74C	T49C	T65C	T65C		T65C	A74C	T65C	A61C	T58C	T65C		T65C	A61C	T65C	T65C	T66C	A48C	T48C	A61C	T49C	T58C	T66C	A56C	T58C
A61D	Fluco	-0.628636	1.58953e-201	6.99139e-201	Deleterious	T65D	A58D	T65D	A55D	T65D	A70D	T65D	T50D	T65D	T54D	A55D	T65D	T65D	A69D	A61D	A74D	T49D	T65D	T65D		T65D	A74D	T65D	A61D	T58D	T65D		T65D	A61D	T65D	T65D	T66D	A48D	T48D	A61D	T49D	T58D	T66D	A56D	T58D
A61E	Fluco	-0.585951	1.39392e-182	5.06171e-182	Deleterious	T65E	A58E	T65E	A55E	T65E	A70E	T65E	T50E	T65E	T54E	A55E	T65E	T65E	A69E	A61E	A74E	T49E	T65E	T65E		T65E	A74E	T65E	A61E	T58E	T65E		T65E	A61E	T65E	T65E	T66E	A48E	T48E	A61E	T49E	T58E	T66E	A56E	T58E
A61F	Fluco	-0.349211	3.48552e-96	7.7364e-96	Deleterious	T65F	A58F	T65F	A55F	T65F	A70F	T65F	T50F	T65F	T54F	A55F	T65F	T65F	A69F	A61F	A74F	T49F	T65F	T65F		T65F	A74F	T65F	A61F	T58F	T65F		T65F	A61F	T65F	T65F	T66F	A48F	T48F	A61F	T49F	T58F	T66F	A56F	T58F
A61G	Fluco	-0.413032	2.36461e-119	5.81813e-119	Deleterious	T65G	A58G	T65G	A55G	T65G	A70G	T65G	T50G	T65G	T54G	A55G	T65G	T65G	A69G	A61G	A74G	T49G	T65G	T65G		T65G	A74G	T65G	A61G	T58G	T65G		T65G	A61G	T65G	T65G	T66G	A48G	T48G	A61G	T49G	T58G	T66G	A56G	T58G
A61H	Fluco	-0.718563	1.47396e-242	1.56854e-241	Deleterious	T65H	A58H	T65H	A55H	T65H	A70H	T65H	T50H	T65H	T54H	A55H	T65H	T65H	A69H	A61H	A74H	T49H	T65H	T65H		T65H	A74H	T65H	A61H	T58H	T65H		T65H	A61H	T65H	T65H	T66H	A48H	T48H	A61H	T49H	T58H	T66H	A56H	T58H
A61I	Fluco	-0.0954933	4.87058e-11	6.06606e-11	Deleterious	T65I	A58I	T65I	A55I	T65I	A70I	T65I	T50I	T65I	T54I	A55I	T65I	T65I	A69I	A61I	A74I	T49I	T65I	T65I		T65I	A74I	T65I	A61I	T58I	T65I		T65I	A61I	T65I	T65I	T66I	A48I	T48I	A61I	T49I	T58I	T66I	A56I	T58I
A61K	Fluco	-0.699003	7.44099e-244	8.31091e-243	Deleterious	T65K	A58K	T65K	A55K	T65K	A70K	T65K	T50K	T65K	T54K	A55K	T65K	T65K	A69K	A61K	A74K	T49K	T65K	T65K		T65K	A74K	T65K	A61K	T58K	T65K		T65K	A61K	T65K	T65K	T66K	A48K	T48K	A61K	T49K	T58K	T66K	A56K	T58K
A61L	Fluco	-0.116921	3.66595e-17	4.88496e-17	Deleterious	T65L	A58L	T65L	A55L	T65L	A70L	T65L	T50L	T65L	T54L	A55L	T65L	T65L	A69L	A61L	A74L	T49L	T65L	T65L		T65L	A74L	T65L	A61L	T58L	T65L		T65L	A61L	T65L	T65L	T66L	A48L	T48L	A61L	T49L	T58L	T66L	A56L	T58L
A61M	Fluco	-0.263774	3.9181e-34	6.12413e-34	Deleterious	T65M	A58M	T65M	A55M	T65M	A70M	T65M	T50M	T65M	T54M	A55M	T65M	T65M	A69M	A61M	A74M	T49M	T65M	T65M		T65M	A74M	T65M	A61M	T58M	T65M		T65M	A61M	T65M	T65M	T66M	A48M	T48M	A61M	T49M	T58M	T66M	A56M	T58M
A61N	Fluco	-0.743118	5.14769e-254	7.67346e-253	Deleterious	T65N	A58N	T65N	A55N	T65N	A70N	T65N	T50N	T65N	T54N	A55N	T65N	T65N	A69N	A61N	A74N	T49N	T65N	T65N		T65N	A74N	T65N	A61N	T58N	T65N		T65N	A61N	T65N	T65N	T66N	A48N	T48N	A61N	T49N	T58N	T66N	A56N	T58N
A61P	Fluco	-0.0836752	1.05989e-07	1.27008e-07	Deleterious	T65P	A58P	T65P	A55P	T65P	A70P	T65P	T50P	T65P	T54P	A55P	T65P	T65P	A69P	A61P	A74P	T49P	T65P	T65P		T65P	A74P	T65P	A61P	T58P	T65P		T65P	A61P	T65P	T65P	T66P	A48P	T48P	A61P	T49P	T58P	T66P	A56P	T58P
A61Q	Fluco	-0.673522	1.70623e-238	1.59428e-237	Deleterious	T65Q	A58Q	T65Q	A55Q	T65Q	A70Q	T65Q	T50Q	T65Q	T54Q	A55Q	T65Q	T65Q	A69Q	A61Q	A74Q	T49Q	T65Q	T65Q		T65Q	A74Q	T65Q	A61Q	T58Q	T65Q		T65Q	A61Q	T65Q	T65Q	T66Q	A48Q	T48Q	A61Q	T49Q	T58Q	T66Q	A56Q	T58Q
A61R	Fluco	-0.703765	6.17521e-235	5.31623e-234	Deleterious	T65R	A58R	T65R	A55R	T65R	A70R	T65R	T50R	T65R	T54R	A55R	T65R	T65R	A69R	A61R	A74R	T49R	T65R	T65R		T65R	A74R	T65R	A61R	T58R	T65R		T65R	A61R	T65R	T65R	T66R	A48R	T48R	A61R	T49R	T58R	T66R	A56R	T58R
A61S	Fluco	-0.280561	2.66756e-67	5.2596e-67	Deleterious	T65S	A58S	T65S	A55S	T65S	A70S	T65S	T50S	T65S	T54S	A55S	T65S	T65S	A69S	A61S	A74S	T49S	T65S	T65S		T65S	A74S	T65S	A61S	T58S	T65S		T65S	A61S	T65S	T65S	T66S	A48S	T48S	A61S	T49S	T58S	T66S	A56S	T58S
A61T	Fluco	0.0545677	0.00385822	0.00426329	Beneficial	T65T	A58T	T65T	A55T	T65T	A70T	T65T	T50T	T65T	T54T	A55T	T65T	T65T	A69T	A61T	A74T	T49T	T65T	T65T		T65T	A74T	T65T	A61T	T58T	T65T		T65T	A61T	T65T	T65T	T66T	A48T	T48T	A61T	T49T	T58T	T66T	A56T	T58T
A61V	Fluco	0.0301129	0.0904412	0.0955543	Neutral	T65V	A58V	T65V	A55V	T65V	A70V	T65V	T50V	T65V	T54V	A55V	T65V	T65V	A69V	A61V	A74V	T49V	T65V	T65V		T65V	A74V	T65V	A61V	T58V	T65V		T65V	A61V	T65V	T65V	T66V	A48V	T48V	A61V	T49V	T58V	T66V	A56V	T58V
A61W	Fluco	-0.690719	1.4103e-142	3.84545e-142	Deleterious	T65W	A58W	T65W	A55W	T65W	A70W	T65W	T50W	T65W	T54W	A55W	T65W	T65W	A69W	A61W	A74W	T49W	T65W	T65W		T65W	A74W	T65W	A61W	T58W	T65W		T65W	A61W	T65W	T65W	T66W	A48W	T48W	A61W	T49W	T58W	T66W	A56W	T58W
A61Y	Fluco	-0.692594	2.99242e-228	2.11123e-227	Deleterious	T65Y	A58Y	T65Y	A55Y	T65Y	A70Y	T65Y	T50Y	T65Y	T54Y	A55Y	T65Y	T65Y	A69Y	A61Y	A74Y	T49Y	T65Y	T65Y		T65Y	A74Y	T65Y	A61Y	T58Y	T65Y		T65Y	A61Y	T65Y	T65Y	T66Y	A48Y	T48Y	A61Y	T49Y	T58Y	T66Y	A56Y	T58Y
A61A	Itra	-0.00409193	1	1	Neutral	T65A	A58A	T65A	A55A	T65A	A70A	T65A	T50A	T65A	T54A	A55A	T65A	T65A	A69A	A61A	A74A	T49A	T65A	T65A		T65A	A74A	T65A	A61A	T58A	T65A		T65A	A61A	T65A	T65A	T66A	A48A	T48A	A61A	T49A	T58A	T66A	A56A	T58A
A61C	Itra	0.075878	7.82464e-09	9.64485e-09	Beneficial	T65C	A58C	T65C	A55C	T65C	A70C	T65C	T50C	T65C	T54C	A55C	T65C	T65C	A69C	A61C	A74C	T49C	T65C	T65C		T65C	A74C	T65C	A61C	T58C	T65C		T65C	A61C	T65C	T65C	T66C	A48C	T48C	A61C	T49C	T58C	T66C	A56C	T58C
A61D	Itra	-0.448171	2.87689e-174	1.21114e-173	Deleterious	T65D	A58D	T65D	A55D	T65D	A70D	T65D	T50D	T65D	T54D	A55D	T65D	T65D	A69D	A61D	A74D	T49D	T65D	T65D		T65D	A74D	T65D	A61D	T58D	T65D		T65D	A61D	T65D	T65D	T66D	A48D	T48D	A61D	T49D	T58D	T66D	A56D	T58D
A61E	Itra	-0.250411	2.32197e-82	5.2792e-82	Deleterious	T65E	A58E	T65E	A55E	T65E	A70E	T65E	T50E	T65E	T54E	A55E	T65E	T65E	A69E	A61E	A74E	T49E	T65E	T65E		T65E	A74E	T65E	A61E	T58E	T65E		T65E	A61E	T65E	T65E	T66E	A48E	T48E	A61E	T49E	T58E	T66E	A56E	T58E
A61F	Itra	-0.0389365	0.00474102	0.00526611	Deleterious	T65F	A58F	T65F	A55F	T65F	A70F	T65F	T50F	T65F	T54F	A55F	T65F	T65F	A69F	A61F	A74F	T49F	T65F	T65F		T65F	A74F	T65F	A61F	T58F	T65F		T65F	A61F	T65F	T65F	T66F	A48F	T48F	A61F	T49F	T58F	T66F	A56F	T58F
A61G	Itra	-0.260668	2.48668e-88	5.85524e-88	Deleterious	T65G	A58G	T65G	A55G	T65G	A70G	T65G	T50G	T65G	T54G	A55G	T65G	T65G	A69G	A61G	A74G	T49G	T65G	T65G		T65G	A74G	T65G	A61G	T58G	T65G		T65G	A61G	T65G	T65G	T66G	A48G	T48G	A61G	T49G	T58G	T66G	A56G	T58G
A61H	Itra	-0.336001	9.64704e-122	2.77878e-121	Deleterious	T65H	A58H	T65H	A55H	T65H	A70H	T65H	T50H	T65H	T54H	A55H	T65H	T65H	A69H	A61H	A74H	T49H	T65H	T65H		T65H	A74H	T65H	A61H	T58H	T65H		T65H	A61H	T65H	T65H	T66H	A48H	T48H	A61H	T49H	T58H	T66H	A56H	T58H
A61I	Itra	0.127798	1.37197e-24	1.99091e-24	Beneficial	T65I	A58I	T65I	A55I	T65I	A70I	T65I	T50I	T65I	T54I	A55I	T65I	T65I	A69I	A61I	A74I	T49I	T65I	T65I		T65I	A74I	T65I	A61I	T58I	T65I		T65I	A61I	T65I	T65I	T66I	A48I	T48I	A61I	T49I	T58I	T66I	A56I	T58I
A61K	Itra	-0.476241	2.56031e-184	1.20795e-183	Deleterious	T65K	A58K	T65K	A55K	T65K	A70K	T65K	T50K	T65K	T54K	A55K	T65K	T65K	A69K	A61K	A74K	T49K	T65K	T65K		T65K	A74K	T65K	A61K	T58K	T65K		T65K	A61K	T65K	T65K	T66K	A48K	T48K	A61K	T49K	T58K	T66K	A56K	T58K
A61L	Itra	0.106174	6.52507e-18	8.8581e-18	Beneficial	T65L	A58L	T65L	A55L	T65L	A70L	T65L	T50L	T65L	T54L	A55L	T65L	T65L	A69L	A61L	A74L	T49L	T65L	T65L		T65L	A74L	T65L	A61L	T58L	T65L		T65L	A61L	T65L	T65L	T66L	A48L	T48L	A61L	T49L	T58L	T66L	A56L	T58L
A61M	Itra	0.00305453	0.663359	0.673735	Neutral	T65M	A58M	T65M	A55M	T65M	A70M	T65M	T50M	T65M	T54M	A55M	T65M	T65M	A69M	A61M	A74M	T49M	T65M	T65M		T65M	A74M	T65M	A61M	T58M	T65M		T65M	A61M	T65M	T65M	T66M	A48M	T48M	A61M	T49M	T58M	T66M	A56M	T58M
A61N	Itra	-0.507953	4.34289e-212	2.91888e-211	Deleterious	T65N	A58N	T65N	A55N	T65N	A70N	T65N	T50N	T65N	T54N	A55N	T65N	T65N	A69N	A61N	A74N	T49N	T65N	T65N		T65N	A74N	T65N	A61N	T58N	T65N		T65N	A61N	T65N	T65N	T66N	A48N	T48N	A61N	T49N	T58N	T66N	A56N	T58N
A61P	Itra	0.000878882	0.368944	0.381388	Neutral	T65P	A58P	T65P	A55P	T65P	A70P	T65P	T50P	T65P	T54P	A55P	T65P	T65P	A69P	A61P	A74P	T49P	T65P	T65P		T65P	A74P	T65P	A61P	T58P	T65P		T65P	A61P	T65P	T65P	T66P	A48P	T48P	A61P	T49P	T58P	T66P	A56P	T58P
A61Q	Itra	-0.443013	4.36972e-177	1.90665e-176	Deleterious	T65Q	A58Q	T65Q	A55Q	T65Q	A70Q	T65Q	T50Q	T65Q	T54Q	A55Q	T65Q	T65Q	A69Q	A61Q	A74Q	T49Q	T65Q	T65Q		T65Q	A74Q	T65Q	A61Q	T58Q	T65Q		T65Q	A61Q	T65Q	T65Q	T66Q	A48Q	T48Q	A61Q	T49Q	T58Q	T66Q	A56Q	T58Q
A61R	Itra	-0.462183	1.61256e-185	7.7029e-185	Deleterious	T65R	A58R	T65R	A55R	T65R	A70R	T65R	T50R	T65R	T54R	A55R	T65R	T65R	A69R	A61R	A74R	T49R	T65R	T65R		T65R	A74R	T65R	A61R	T58R	T65R		T65R	A61R	T65R	T65R	T66R	A48R	T48R	A61R	T49R	T58R	T66R	A56R	T58R
A61S	Itra	-0.178107	1.6672e-44	2.89399e-44	Deleterious	T65S	A58S	T65S	A55S	T65S	A70S	T65S	T50S	T65S	T54S	A55S	T65S	T65S	A69S	A61S	A74S	T49S	T65S	T65S		T65S	A74S	T65S	A61S	T58S	T65S		T65S	A61S	T65S	T65S	T66S	A48S	T48S	A61S	T49S	T58S	T66S	A56S	T58S
A61T	Itra	0.167445	8.98101e-43	1.53874e-42	Beneficial	T65T	A58T	T65T	A55T	T65T	A70T	T65T	T50T	T65T	T54T	A55T	T65T	T65T	A69T	A61T	A74T	T49T	T65T	T65T		T65T	A74T	T65T	A61T	T58T	T65T		T65T	A61T	T65T	T65T	T66T	A48T	T48T	A61T	T49T	T58T	T66T	A56T	T58T
A61V	Itra	0.182331	9.95661e-50	1.79839e-49	Beneficial	T65V	A58V	T65V	A55V	T65V	A70V	T65V	T50V	T65V	T54V	A55V	T65V	T65V	A69V	A61V	A74V	T49V	T65V	T65V		T65V	A74V	T65V	A61V	T58V	T65V		T65V	A61V	T65V	T65V	T66V	A48V	T48V	A61V	T49V	T58V	T66V	A56V	T58V
A61W	Itra	-0.364646	5.62939e-84	1.28753e-83	Deleterious	T65W	A58W	T65W	A55W	T65W	A70W	T65W	T50W	T65W	T54W	A55W	T65W	T65W	A69W	A61W	A74W	T49W	T65W	T65W		T65W	A74W	T65W	A61W	T58W	T65W		T65W	A61W	T65W	T65W	T66W	A48W	T48W	A61W	T49W	T58W	T66W	A56W	T58W
A61Y	Itra	-0.169573	4.12159e-40	6.85322e-40	Deleterious	T65Y	A58Y	T65Y	A55Y	T65Y	A70Y	T65Y	T50Y	T65Y	T54Y	A55Y	T65Y	T65Y	A69Y	A61Y	A74Y	T49Y	T65Y	T65Y		T65Y	A74Y	T65Y	A61Y	T58Y	T65Y		T65Y	A61Y	T65Y	T65Y	T66Y	A48Y	T48Y	A61Y	T49Y	T58Y	T66Y	A56Y	T58Y
A61A	Vorico	-0.00982135	1	1	Neutral	T65A	A58A	T65A	A55A	T65A	A70A	T65A	T50A	T65A	T54A	A55A	T65A	T65A	A69A	A61A	A74A	T49A	T65A	T65A		T65A	A74A	T65A	A61A	T58A	T65A		T65A	A61A	T65A	T65A	T66A	A48A	T48A	A61A	T49A	T58A	T66A	A56A	T58A
A61C	Vorico	0.113981	7.13848e-12	9.14021e-12	Beneficial	T65C	A58C	T65C	A55C	T65C	A70C	T65C	T50C	T65C	T54C	A55C	T65C	T65C	A69C	A61C	A74C	T49C	T65C	T65C		T65C	A74C	T65C	A61C	T58C	T65C		T65C	A61C	T65C	T65C	T66C	A48C	T48C	A61C	T49C	T58C	T66C	A56C	T58C
A61D	Vorico	-0.514905	4.92626e-136	2.11575e-135	Deleterious	T65D	A58D	T65D	A55D	T65D	A70D	T65D	T50D	T65D	T54D	A55D	T65D	T65D	A69D	A61D	A74D	T49D	T65D	T65D		T65D	A74D	T65D	A61D	T58D	T65D		T65D	A61D	T65D	T65D	T66D	A48D	T48D	A61D	T49D	T58D	T66D	A56D	T58D
A61E	Vorico	-0.26581	3.48263e-45	6.1286e-45	Deleterious	T65E	A58E	T65E	A55E	T65E	A70E	T65E	T50E	T65E	T54E	A55E	T65E	T65E	A69E	A61E	A74E	T49E	T65E	T65E		T65E	A74E	T65E	A61E	T58E	T65E		T65E	A61E	T65E	T65E	T66E	A48E	T48E	A61E	T49E	T58E	T66E	A56E	T58E
A61F	Vorico	-0.213983	9.33563e-38	1.54358e-37	Deleterious	T65F	A58F	T65F	A55F	T65F	A70F	T65F	T50F	T65F	T54F	A55F	T65F	T65F	A69F	A61F	A74F	T49F	T65F	T65F		T65F	A74F	T65F	A61F	T58F	T65F		T65F	A61F	T65F	T65F	T66F	A48F	T48F	A61F	T49F	T58F	T66F	A56F	T58F
A61G	Vorico	-0.321902	1.04391e-62	2.16642e-62	Deleterious	T65G	A58G	T65G	A55G	T65G	A70G	T65G	T50G	T65G	T54G	A55G	T65G	T65G	A69G	A61G	A74G	T49G	T65G	T65G		T65G	A74G	T65G	A61G	T58G	T65G		T65G	A61G	T65G	T65G	T66G	A48G	T48G	A61G	T49G	T58G	T66G	A56G	T58G
A61H	Vorico	-0.517604	2.30131e-125	8.58453e-125	Deleterious	T65H	A58H	T65H	A55H	T65H	A70H	T65H	T50H	T65H	T54H	A55H	T65H	T65H	A69H	A61H	A74H	T49H	T65H	T65H		T65H	A74H	T65H	A61H	T58H	T65H		T65H	A61H	T65H	T65H	T66H	A48H	T48H	A61H	T49H	T58H	T66H	A56H	T58H
A61I	Vorico	0.0819964	7.98839e-06	9.40779e-06	Beneficial	T65I	A58I	T65I	A55I	T65I	A70I	T65I	T50I	T65I	T54I	A55I	T65I	T65I	A69I	A61I	A74I	T49I	T65I	T65I		T65I	A74I	T65I	A61I	T58I	T65I		T65I	A61I	T65I	T65I	T66I	A48I	T48I	A61I	T49I	T58I	T66I	A56I	T58I
A61K	Vorico	-0.499107	1.42749e-123	5.1984e-123	Deleterious	T65K	A58K	T65K	A55K	T65K	A70K	T65K	T50K	T65K	T54K	A55K	T65K	T65K	A69K	A61K	A74K	T49K	T65K	T65K		T65K	A74K	T65K	A61K	T58K	T65K		T65K	A61K	T65K	T65K	T66K	A48K	T48K	A61K	T49K	T58K	T66K	A56K	T58K
A61L	Vorico	0.0650678	0.000373535	0.00042577	Beneficial	T65L	A58L	T65L	A55L	T65L	A70L	T65L	T50L	T65L	T54L	A55L	T65L	T65L	A69L	A61L	A74L	T49L	T65L	T65L		T65L	A74L	T65L	A61L	T58L	T65L		T65L	A61L	T65L	T65L	T66L	A48L	T48L	A61L	T49L	T58L	T66L	A56L	T58L
A61M	Vorico	-0.0763945	0.00110831	0.00125064	Deleterious	T65M	A58M	T65M	A55M	T65M	A70M	T65M	T50M	T65M	T54M	A55M	T65M	T65M	A69M	A61M	A74M	T49M	T65M	T65M		T65M	A74M	T65M	A61M	T58M	T65M		T65M	A61M	T65M	T65M	T66M	A48M	T48M	A61M	T49M	T58M	T66M	A56M	T58M
A61N	Vorico	-0.539786	1.74337e-134	7.33133e-134	Deleterious	T65N	A58N	T65N	A55N	T65N	A70N	T65N	T50N	T65N	T54N	A55N	T65N	T65N	A69N	A61N	A74N	T49N	T65N	T65N		T65N	A74N	T65N	A61N	T58N	T65N		T65N	A61N	T65N	T65N	T66N	A48N	T48N	A61N	T49N	T58N	T66N	A56N	T58N
A61P	Vorico	0.0150602	0.438782	0.450905	Neutral	T65P	A58P	T65P	A55P	T65P	A70P	T65P	T50P	T65P	T54P	A55P	T65P	T65P	A69P	A61P	A74P	T49P	T65P	T65P		T65P	A74P	T65P	A61P	T58P	T65P		T65P	A61P	T65P	T65P	T66P	A48P	T48P	A61P	T49P	T58P	T66P	A56P	T58P
A61Q	Vorico	-0.477696	1.316e-121	4.66815e-121	Deleterious	T65Q	A58Q	T65Q	A55Q	T65Q	A70Q	T65Q	T50Q	T65Q	T54Q	A55Q	T65Q	T65Q	A69Q	A61Q	A74Q	T49Q	T65Q	T65Q		T65Q	A74Q	T65Q	A61Q	T58Q	T65Q		T65Q	A61Q	T65Q	T65Q	T66Q	A48Q	T48Q	A61Q	T49Q	T58Q	T66Q	A56Q	T58Q
A61R	Vorico	-0.587231	8.49405e-148	4.43334e-147	Deleterious	T65R	A58R	T65R	A55R	T65R	A70R	T65R	T50R	T65R	T54R	A55R	T65R	T65R	A69R	A61R	A74R	T49R	T65R	T65R		T65R	A74R	T65R	A61R	T58R	T65R		T65R	A61R	T65R	T65R	T66R	A48R	T48R	A61R	T49R	T58R	T66R	A56R	T58R
A61S	Vorico	-0.182474	1.21448e-25	1.78673e-25	Deleterious	T65S	A58S	T65S	A55S	T65S	A70S	T65S	T50S	T65S	T54S	A55S	T65S	T65S	A69S	A61S	A74S	T49S	T65S	T65S		T65S	A74S	T65S	A61S	T58S	T65S		T65S	A61S	T65S	T65S	T66S	A48S	T48S	A61S	T49S	T58S	T66S	A56S	T58S
A61T	Vorico	0.123716	4.75521e-13	6.17114e-13	Beneficial	T65T	A58T	T65T	A55T	T65T	A70T	T65T	T50T	T65T	T54T	A55T	T65T	T65T	A69T	A61T	A74T	T49T	T65T	T65T		T65T	A74T	T65T	A61T	T58T	T65T		T65T	A61T	T65T	T65T	T66T	A48T	T48T	A61T	T49T	T58T	T66T	A56T	T58T
A61V	Vorico	0.125007	1.39871e-12	1.80177e-12	Beneficial	T65V	A58V	T65V	A55V	T65V	A70V	T65V	T50V	T65V	T54V	A55V	T65V	T65V	A69V	A61V	A74V	T49V	T65V	T65V		T65V	A74V	T65V	A61V	T58V	T65V		T65V	A61V	T65V	T65V	T66V	A48V	T48V	A61V	T49V	T58V	T66V	A56V	T58V
A61W	Vorico	-0.429448	3.36476e-60	6.83841e-60	Deleterious	T65W	A58W	T65W	A55W	T65W	A70W	T65W	T50W	T65W	T54W	A55W	T65W	T65W	A69W	A61W	A74W	T49W	T65W	T65W		T65W	A74W	T65W	A61W	T58W	T65W		T65W	A61W	T65W	T65W	T66W	A48W	T48W	A61W	T49W	T58W	T66W	A56W	T58W
A61Y	Vorico	-0.467869	4.62493e-117	1.54879e-116	Deleterious	T65Y	A58Y	T65Y	A55Y	T65Y	A70Y	T65Y	T50Y	T65Y	T54Y	A55Y	T65Y	T65Y	A69Y	A61Y	A74Y	T49Y	T65Y	T65Y		T65Y	A74Y	T65Y	A61Y	T58Y	T65Y		T65Y	A61Y	T65Y	T65Y	T66Y	A48Y	T48Y	A61Y	T49Y	T58Y	T66Y	A56Y	T58Y
A61A	Posaco	-0.00814227	1	1	Neutral	T65A	A58A	T65A	A55A	T65A	A70A	T65A	T50A	T65A	T54A	A55A	T65A	T65A	A69A	A61A	A74A	T49A	T65A	T65A		T65A	A74A	T65A	A61A	T58A	T65A		T65A	A61A	T65A	T65A	T66A	A48A	T48A	A61A	T49A	T58A	T66A	A56A	T58A
A61C	Posaco	0.111887	7.14137e-18	9.65371e-18	Beneficial	T65C	A58C	T65C	A55C	T65C	A70C	T65C	T50C	T65C	T54C	A55C	T65C	T65C	A69C	A61C	A74C	T49C	T65C	T65C		T65C	A74C	T65C	A61C	T58C	T65C		T65C	A61C	T65C	T65C	T66C	A48C	T48C	A61C	T49C	T58C	T66C	A56C	T58C
A61D	Posaco	-0.340939	1.04698e-113	3.13603e-113	Deleterious	T65D	A58D	T65D	A55D	T65D	A70D	T65D	T50D	T65D	T54D	A55D	T65D	T65D	A69D	A61D	A74D	T49D	T65D	T65D		T65D	A74D	T65D	A61D	T58D	T65D		T65D	A61D	T65D	T65D	T66D	A48D	T48D	A61D	T49D	T58D	T66D	A56D	T58D
A61E	Posaco	-0.210706	8.60628e-52	1.61938e-51	Deleterious	T65E	A58E	T65E	A55E	T65E	A70E	T65E	T50E	T65E	T54E	A55E	T65E	T65E	A69E	A61E	A74E	T49E	T65E	T65E		T65E	A74E	T65E	A61E	T58E	T65E		T65E	A61E	T65E	T65E	T66E	A48E	T48E	A61E	T49E	T58E	T66E	A56E	T58E
A61F	Posaco	-0.060928	2.16121e-07	2.60201e-07	Deleterious	T65F	A58F	T65F	A55F	T65F	A70F	T65F	T50F	T65F	T54F	A55F	T65F	T65F	A69F	A61F	A74F	T49F	T65F	T65F		T65F	A74F	T65F	A61F	T58F	T65F		T65F	A61F	T65F	T65F	T66F	A48F	T48F	A61F	T49F	T58F	T66F	A56F	T58F
A61G	Posaco	-0.266741	4.29754e-76	9.79992e-76	Deleterious	T65G	A58G	T65G	A55G	T65G	A70G	T65G	T50G	T65G	T54G	A55G	T65G	T65G	A69G	A61G	A74G	T49G	T65G	T65G		T65G	A74G	T65G	A61G	T58G	T65G		T65G	A61G	T65G	T65G	T66G	A48G	T48G	A61G	T49G	T58G	T66G	A56G	T58G
A61H	Posaco	-0.180821	8.33496e-42	1.41602e-41	Deleterious	T65H	A58H	T65H	A55H	T65H	A70H	T65H	T50H	T65H	T54H	A55H	T65H	T65H	A69H	A61H	A74H	T49H	T65H	T65H		T65H	A74H	T65H	A61H	T58H	T65H		T65H	A61H	T65H	T65H	T66H	A48H	T48H	A61H	T49H	T58H	T66H	A56H	T58H
A61I	Posaco	0.103059	2.78493e-15	3.67139e-15	Beneficial	T65I	A58I	T65I	A55I	T65I	A70I	T65I	T50I	T65I	T54I	A55I	T65I	T65I	A69I	A61I	A74I	T49I	T65I	T65I		T65I	A74I	T65I	A61I	T58I	T65I		T65I	A61I	T65I	T65I	T66I	A48I	T48I	A61I	T49I	T58I	T66I	A56I	T58I
A61K	Posaco	-0.408383	6.59779e-137	2.53268e-136	Deleterious	T65K	A58K	T65K	A55K	T65K	A70K	T65K	T50K	T65K	T54K	A55K	T65K	T65K	A69K	A61K	A74K	T49K	T65K	T65K		T65K	A74K	T65K	A61K	T58K	T65K		T65K	A61K	T65K	T65K	T66K	A48K	T48K	A61K	T49K	T58K	T66K	A56K	T58K
A61L	Posaco	0.0634432	1.18371e-07	1.42873e-07	Beneficial	T65L	A58L	T65L	A55L	T65L	A70L	T65L	T50L	T65L	T54L	A55L	T65L	T65L	A69L	A61L	A74L	T49L	T65L	T65L		T65L	A74L	T65L	A61L	T58L	T65L		T65L	A61L	T65L	T65L	T66L	A48L	T48L	A61L	T49L	T58L	T66L	A56L	T58L
A61M	Posaco	-0.0299049	0.037238	0.0403561	Neutral	T65M	A58M	T65M	A55M	T65M	A70M	T65M	T50M	T65M	T54M	A55M	T65M	T65M	A69M	A61M	A74M	T49M	T65M	T65M		T65M	A74M	T65M	A61M	T58M	T65M		T65M	A61M	T65M	T65M	T66M	A48M	T48M	A61M	T49M	T58M	T66M	A56M	T58M
A61N	Posaco	-0.370318	2.77485e-126	9.36603e-126	Deleterious	T65N	A58N	T65N	A55N	T65N	A70N	T65N	T50N	T65N	T54N	A55N	T65N	T65N	A69N	A61N	A74N	T49N	T65N	T65N		T65N	A74N	T65N	A61N	T58N	T65N		T65N	A61N	T65N	T65N	T66N	A48N	T48N	A61N	T49N	T58N	T66N	A56N	T58N
A61P	Posaco	0.0247573	0.0760405	0.0814173	Neutral	T65P	A58P	T65P	A55P	T65P	A70P	T65P	T50P	T65P	T54P	A55P	T65P	T65P	A69P	A61P	A74P	T49P	T65P	T65P		T65P	A74P	T65P	A61P	T58P	T65P		T65P	A61P	T65P	T65P	T66P	A48P	T48P	A61P	T49P	T58P	T66P	A56P	T58P
A61Q	Posaco	-0.320963	2.27029e-101	6.17282e-101	Deleterious	T65Q	A58Q	T65Q	A55Q	T65Q	A70Q	T65Q	T50Q	T65Q	T54Q	A55Q	T65Q	T65Q	A69Q	A61Q	A74Q	T49Q	T65Q	T65Q		T65Q	A74Q	T65Q	A61Q	T58Q	T65Q		T65Q	A61Q	T65Q	T65Q	T66Q	A48Q	T48Q	A61Q	T49Q	T58Q	T66Q	A56Q	T58Q
A61R	Posaco	-0.324394	3.47588e-111	1.01961e-110	Deleterious	T65R	A58R	T65R	A55R	T65R	A70R	T65R	T50R	T65R	T54R	A55R	T65R	T65R	A69R	A61R	A74R	T49R	T65R	T65R		T65R	A74R	T65R	A61R	T58R	T65R		T65R	A61R	T65R	T65R	T66R	A48R	T48R	A61R	T49R	T58R	T66R	A56R	T58R
A61S	Posaco	-0.117803	5.18999e-21	7.23013e-21	Deleterious	T65S	A58S	T65S	A55S	T65S	A70S	T65S	T50S	T65S	T54S	A55S	T65S	T65S	A69S	A61S	A74S	T49S	T65S	T65S		T65S	A74S	T65S	A61S	T58S	T65S		T65S	A61S	T65S	T65S	T66S	A48S	T48S	A61S	T49S	T58S	T66S	A56S	T58S
A61T	Posaco	0.183633	2.63298e-44	4.59542e-44	Beneficial	T65T	A58T	T65T	A55T	T65T	A70T	T65T	T50T	T65T	T54T	A55T	T65T	T65T	A69T	A61T	A74T	T49T	T65T	T65T		T65T	A74T	T65T	A61T	T58T	T65T		T65T	A61T	T65T	T65T	T66T	A48T	T48T	A61T	T49T	T58T	T66T	A56T	T58T
A61V	Posaco	0.131469	2.06753e-26	3.03243e-26	Beneficial	T65V	A58V	T65V	A55V	T65V	A70V	T65V	T50V	T65V	T54V	A55V	T65V	T65V	A69V	A61V	A74V	T49V	T65V	T65V		T65V	A74V	T65V	A61V	T58V	T65V		T65V	A61V	T65V	T65V	T66V	A48V	T48V	A61V	T49V	T58V	T66V	A56V	T58V
A61W	Posaco	-0.293823	2.10088e-52	3.97455e-52	Deleterious	T65W	A58W	T65W	A55W	T65W	A70W	T65W	T50W	T65W	T54W	A55W	T65W	T65W	A69W	A61W	A74W	T49W	T65W	T65W		T65W	A74W	T65W	A61W	T58W	T65W		T65W	A61W	T65W	T65W	T66W	A48W	T48W	A61W	T49W	T58W	T66W	A56W	T58W
A61Y	Posaco	-0.0868663	3.58216e-15	4.71266e-15	Deleterious	T65Y	A58Y	T65Y	A55Y	T65Y	A70Y	T65Y	T50Y	T65Y	T54Y	A55Y	T65Y	T65Y	A69Y	A61Y	A74Y	T49Y	T65Y	T65Y		T65Y	A74Y	T65Y	A61Y	T58Y	T65Y		T65Y	A61Y	T65Y	T65Y	T66Y	A48Y	T48Y	A61Y	T49Y	T58Y	T66Y	A56Y	T58Y
A61A	Isa	-0.00972274	1	1	Neutral	T65A	A58A	T65A	A55A	T65A	A70A	T65A	T50A	T65A	T54A	A55A	T65A	T65A	A69A	A61A	A74A	T49A	T65A	T65A		T65A	A74A	T65A	A61A	T58A	T65A		T65A	A61A	T65A	T65A	T66A	A48A	T48A	A61A	T49A	T58A	T66A	A56A	T58A
A61C	Isa	0.0304628	0.00033727	0.000397564	Beneficial	T65C	A58C	T65C	A55C	T65C	A70C	T65C	T50C	T65C	T54C	A55C	T65C	T65C	A69C	A61C	A74C	T49C	T65C	T65C		T65C	A74C	T65C	A61C	T58C	T65C		T65C	A61C	T65C	T65C	T66C	A48C	T48C	A61C	T49C	T58C	T66C	A56C	T58C
A61D	Isa	-0.486661	5.91153e-306	3.1066e-305	Deleterious	T65D	A58D	T65D	A55D	T65D	A70D	T65D	T50D	T65D	T54D	A55D	T65D	T65D	A69D	A61D	A74D	T49D	T65D	T65D		T65D	A74D	T65D	A61D	T58D	T65D		T65D	A61D	T65D	T65D	T66D	A48D	T48D	A61D	T49D	T58D	T66D	A56D	T58D
A61E	Isa	-0.293539	6.02869e-131	1.58191e-130	Deleterious	T65E	A58E	T65E	A55E	T65E	A70E	T65E	T50E	T65E	T54E	A55E	T65E	T65E	A69E	A61E	A74E	T49E	T65E	T65E		T65E	A74E	T65E	A61E	T58E	T65E		T65E	A61E	T65E	T65E	T66E	A48E	T48E	A61E	T49E	T58E	T66E	A56E	T58E
A61F	Isa	-0.0597441	2.49046e-09	3.32785e-09	Deleterious	T65F	A58F	T65F	A55F	T65F	A70F	T65F	T50F	T65F	T54F	A55F	T65F	T65F	A69F	A61F	A74F	T49F	T65F	T65F		T65F	A74F	T65F	A61F	T58F	T65F		T65F	A61F	T65F	T65F	T66F	A48F	T48F	A61F	T49F	T58F	T66F	A56F	T58F
A61G	Isa	-0.171178	9.8876e-84	2.31113e-83	Deleterious	T65G	A58G	T65G	A55G	T65G	A70G	T65G	T50G	T65G	T54G	A55G	T65G	T65G	A69G	A61G	A74G	T49G	T65G	T65G		T65G	A74G	T65G	A61G	T58G	T65G		T65G	A61G	T65G	T65G	T66G	A48G	T48G	A61G	T49G	T58G	T66G	A56G	T58G
A61H	Isa	-0.443105	3.57509e-276	1.51506e-275	Deleterious	T65H	A58H	T65H	A55H	T65H	A70H	T65H	T50H	T65H	T54H	A55H	T65H	T65H	A69H	A61H	A74H	T49H	T65H	T65H		T65H	A74H	T65H	A61H	T58H	T65H		T65H	A61H	T65H	T65H	T66H	A48H	T48H	A61H	T49H	T58H	T66H	A56H	T58H
A61I	Isa	0.0403049	1.96373e-06	2.4529e-06	Beneficial	T65I	A58I	T65I	A55I	T65I	A70I	T65I	T50I	T65I	T54I	A55I	T65I	T65I	A69I	A61I	A74I	T49I	T65I	T65I		T65I	A74I	T65I	A61I	T58I	T65I		T65I	A61I	T65I	T65I	T66I	A48I	T48I	A61I	T49I	T58I	T66I	A56I	T58I
A61K	Isa	-0.510325	0	0	Deleterious	T65K	A58K	T65K	A55K	T65K	A70K	T65K	T50K	T65K	T54K	A55K	T65K	T65K	A69K	A61K	A74K	T49K	T65K	T65K		T65K	A74K	T65K	A61K	T58K	T65K		T65K	A61K	T65K	T65K	T66K	A48K	T48K	A61K	T49K	T58K	T66K	A56K	T58K
A61L	Isa	0.0198269	0.0152754	0.0170862	Neutral	T65L	A58L	T65L	A55L	T65L	A70L	T65L	T50L	T65L	T54L	A55L	T65L	T65L	A69L	A61L	A74L	T49L	T65L	T65L		T65L	A74L	T65L	A61L	T58L	T65L		T65L	A61L	T65L	T65L	T66L	A48L	T48L	A61L	T49L	T58L	T66L	A56L	T58L
A61M	Isa	0.00916349	0.77394	0.782106	Neutral	T65M	A58M	T65M	A55M	T65M	A70M	T65M	T50M	T65M	T54M	A55M	T65M	T65M	A69M	A61M	A74M	T49M	T65M	T65M		T65M	A74M	T65M	A61M	T58M	T65M		T65M	A61M	T65M	T65M	T66M	A48M	T48M	A61M	T49M	T58M	T66M	A56M	T58M
A61N	Isa	-0.469067	1.19896e-292	5.73434e-292	Deleterious	T65N	A58N	T65N	A55N	T65N	A70N	T65N	T50N	T65N	T54N	A55N	T65N	T65N	A69N	A61N	A74N	T49N	T65N	T65N		T65N	A74N	T65N	A61N	T58N	T65N		T65N	A61N	T65N	T65N	T66N	A48N	T48N	A61N	T49N	T58N	T66N	A56N	T58N
A61P	Isa	-0.0257037	0.00119507	0.00138695	Deleterious	T65P	A58P	T65P	A55P	T65P	A70P	T65P	T50P	T65P	T54P	A55P	T65P	T65P	A69P	A61P	A74P	T49P	T65P	T65P		T65P	A74P	T65P	A61P	T58P	T65P		T65P	A61P	T65P	T65P	T66P	A48P	T48P	A61P	T49P	T58P	T66P	A56P	T58P
A61Q	Isa	-0.472842	9.14667e-286	4.06979e-285	Deleterious	T65Q	A58Q	T65Q	A55Q	T65Q	A70Q	T65Q	T50Q	T65Q	T54Q	A55Q	T65Q	T65Q	A69Q	A61Q	A74Q	T49Q	T65Q	T65Q		T65Q	A74Q	T65Q	A61Q	T58Q	T65Q		T65Q	A61Q	T65Q	T65Q	T66Q	A48Q	T48Q	A61Q	T49Q	T58Q	T66Q	A56Q	T58Q
A61R	Isa	-0.554828	0	0	Deleterious	T65R	A58R	T65R	A55R	T65R	A70R	T65R	T50R	T65R	T54R	A55R	T65R	T65R	A69R	A61R	A74R	T49R	T65R	T65R		T65R	A74R	T65R	A61R	T58R	T65R		T65R	A61R	T65R	T65R	T66R	A48R	T48R	A61R	T49R	T58R	T66R	A56R	T58R
A61S	Isa	-0.0845636	3.04438e-22	5.08193e-22	Deleterious	T65S	A58S	T65S	A55S	T65S	A70S	T65S	T50S	T65S	T54S	A55S	T65S	T65S	A69S	A61S	A74S	T49S	T65S	T65S		T65S	A74S	T65S	A61S	T58S	T65S		T65S	A61S	T65S	T65S	T66S	A48S	T48S	A61S	T49S	T58S	T66S	A56S	T58S
A61T	Isa	0.0534113	2.62243e-10	3.58421e-10	Beneficial	T65T	A58T	T65T	A55T	T65T	A70T	T65T	T50T	T65T	T54T	A55T	T65T	T65T	A69T	A61T	A74T	T49T	T65T	T65T		T65T	A74T	T65T	A61T	T58T	T65T		T65T	A61T	T65T	T65T	T66T	A48T	T48T	A61T	T49T	T58T	T66T	A56T	T58T
A61V	Isa	0.0426981	3.0768e-08	4.0079e-08	Beneficial	T65V	A58V	T65V	A55V	T65V	A70V	T65V	T50V	T65V	T54V	A55V	T65V	T65V	A69V	A61V	A74V	T49V	T65V	T65V		T65V	A74V	T65V	A61V	T58V	T65V		T65V	A61V	T65V	T65V	T66V	A48V	T48V	A61V	T49V	T58V	T66V	A56V	T58V
A61W	Isa	-0.275584	5.50423e-105	1.36219e-104	Deleterious	T65W	A58W	T65W	A55W	T65W	A70W	T65W	T50W	T65W	T54W	A55W	T65W	T65W	A69W	A61W	A74W	T49W	T65W	T65W		T65W	A74W	T65W	A61W	T58W	T65W		T65W	A61W	T65W	T65W	T66W	A48W	T48W	A61W	T49W	T58W	T66W	A56W	T58W
A61Y	Isa	-0.344071	1.14428e-216	3.78888e-216	Deleterious	T65Y	A58Y	T65Y	A55Y	T65Y	A70Y	T65Y	T50Y	T65Y	T54Y	A55Y	T65Y	T65Y	A69Y	A61Y	A74Y	T49Y	T65Y	T65Y		T65Y	A74Y	T65Y	A61Y	T58Y	T65Y		T65Y	A61Y	T65Y	T65Y	T66Y	A48Y	T48Y	A61Y	T49Y	T58Y	T66Y	A56Y	T58Y
A61A	Clotri	0.0190699	1	1	Neutral	T65A	A58A	T65A	A55A	T65A	A70A	T65A	T50A	T65A	T54A	A55A	T65A	T65A	A69A	A61A	A74A	T49A	T65A	T65A		T65A	A74A	T65A	A61A	T58A	T65A		T65A	A61A	T65A	T65A	T66A	A48A	T48A	A61A	T49A	T58A	T66A	A56A	T58A
A61C	Clotri	0.218044	1.45229e-28	2.36453e-28	Beneficial	T65C	A58C	T65C	A55C	T65C	A70C	T65C	T50C	T65C	T54C	A55C	T65C	T65C	A69C	A61C	A74C	T49C	T65C	T65C		T65C	A74C	T65C	A61C	T58C	T65C		T65C	A61C	T65C	T65C	T66C	A48C	T48C	A61C	T49C	T58C	T66C	A56C	T58C
A61D	Clotri	-0.400004	3.47168e-80	1.09285e-79	Deleterious	T65D	A58D	T65D	A55D	T65D	A70D	T65D	T50D	T65D	T54D	A55D	T65D	T65D	A69D	A61D	A74D	T49D	T65D	T65D		T65D	A74D	T65D	A61D	T58D	T65D		T65D	A61D	T65D	T65D	T66D	A48D	T48D	A61D	T49D	T58D	T66D	A56D	T58D
A61E	Clotri	-0.250044	3.92597e-35	6.96314e-35	Deleterious	T65E	A58E	T65E	A55E	T65E	A70E	T65E	T50E	T65E	T54E	A55E	T65E	T65E	A69E	A61E	A74E	T49E	T65E	T65E		T65E	A74E	T65E	A61E	T58E	T65E		T65E	A61E	T65E	T65E	T66E	A48E	T48E	A61E	T49E	T58E	T66E	A56E	T58E
A61F	Clotri	-0.189216	3.23374e-19	4.71941e-19	Deleterious	T65F	A58F	T65F	A55F	T65F	A70F	T65F	T50F	T65F	T54F	A55F	T65F	T65F	A69F	A61F	A74F	T49F	T65F	T65F		T65F	A74F	T65F	A61F	T58F	T65F		T65F	A61F	T65F	T65F	T66F	A48F	T48F	A61F	T49F	T58F	T66F	A56F	T58F
A61G	Clotri	-0.283673	1.90124e-39	3.5582e-39	Deleterious	T65G	A58G	T65G	A55G	T65G	A70G	T65G	T50G	T65G	T54G	A55G	T65G	T65G	A69G	A61G	A74G	T49G	T65G	T65G		T65G	A74G	T65G	A61G	T58G	T65G		T65G	A61G	T65G	T65G	T66G	A48G	T48G	A61G	T49G	T58G	T66G	A56G	T58G
A61H	Clotri	-0.419768	3.57655e-71	9.91445e-71	Deleterious	T65H	A58H	T65H	A55H	T65H	A70H	T65H	T50H	T65H	T54H	A55H	T65H	T65H	A69H	A61H	A74H	T49H	T65H	T65H		T65H	A74H	T65H	A61H	T58H	T65H		T65H	A61H	T65H	T65H	T66H	A48H	T48H	A61H	T49H	T58H	T66H	A56H	T58H
A61I	Clotri	0.0477664	0.13366	0.140983	Neutral	T65I	A58I	T65I	A55I	T65I	A70I	T65I	T50I	T65I	T54I	A55I	T65I	T65I	A69I	A61I	A74I	T49I	T65I	T65I		T65I	A74I	T65I	A61I	T58I	T65I		T65I	A61I	T65I	T65I	T66I	A48I	T48I	A61I	T49I	T58I	T66I	A56I	T58I
A61K	Clotri	-0.559124	2.42002e-116	1.45543e-115	Deleterious	T65K	A58K	T65K	A55K	T65K	A70K	T65K	T50K	T65K	T54K	A55K	T65K	T65K	A69K	A61K	A74K	T49K	T65K	T65K		T65K	A74K	T65K	A61K	T58K	T65K		T65K	A61K	T65K	T65K	T66K	A48K	T48K	A61K	T49K	T58K	T66K	A56K	T58K
A61L	Clotri	-0.0434975	0.0377587	0.0407934	Neutral	T65L	A58L	T65L	A55L	T65L	A70L	T65L	T50L	T65L	T54L	A55L	T65L	T65L	A69L	A61L	A74L	T49L	T65L	T65L		T65L	A74L	T65L	A61L	T58L	T65L		T65L	A61L	T65L	T65L	T66L	A48L	T48L	A61L	T49L	T58L	T66L	A56L	T58L
A61M	Clotri	-0.223645	1.57765e-14	2.17254e-14	Deleterious	T65M	A58M	T65M	A55M	T65M	A70M	T65M	T50M	T65M	T54M	A55M	T65M	T65M	A69M	A61M	A74M	T49M	T65M	T65M		T65M	A74M	T65M	A61M	T58M	T65M		T65M	A61M	T65M	T65M	T66M	A48M	T48M	A61M	T49M	T58M	T66M	A56M	T58M
A61N	Clotri	-0.483589	2.68484e-101	1.1755e-100	Deleterious	T65N	A58N	T65N	A55N	T65N	A70N	T65N	T50N	T65N	T54N	A55N	T65N	T65N	A69N	A61N	A74N	T49N	T65N	T65N		T65N	A74N	T65N	A61N	T58N	T65N		T65N	A61N	T65N	T65N	T66N	A48N	T48N	A61N	T49N	T58N	T66N	A56N	T58N
A61P	Clotri	0.038024	0.066736	0.0714549	Neutral	T65P	A58P	T65P	A55P	T65P	A70P	T65P	T50P	T65P	T54P	A55P	T65P	T65P	A69P	A61P	A74P	T49P	T65P	T65P		T65P	A74P	T65P	A61P	T58P	T65P		T65P	A61P	T65P	T65P	T66P	A48P	T48P	A61P	T49P	T58P	T66P	A56P	T58P
A61Q	Clotri	-0.432106	5.54815e-83	1.81977e-82	Deleterious	T65Q	A58Q	T65Q	A55Q	T65Q	A70Q	T65Q	T50Q	T65Q	T54Q	A55Q	T65Q	T65Q	A69Q	A61Q	A74Q	T49Q	T65Q	T65Q		T65Q	A74Q	T65Q	A61Q	T58Q	T65Q		T65Q	A61Q	T65Q	T65Q	T66Q	A48Q	T48Q	A61Q	T49Q	T58Q	T66Q	A56Q	T58Q
A61R	Clotri	-0.467528	9.51888e-102	4.21582e-101	Deleterious	T65R	A58R	T65R	A55R	T65R	A70R	T65R	T50R	T65R	T54R	A55R	T65R	T65R	A69R	A61R	A74R	T49R	T65R	T65R		T65R	A74R	T65R	A61R	T58R	T65R		T65R	A61R	T65R	T65R	T66R	A48R	T48R	A61R	T49R	T58R	T66R	A56R	T58R
A61S	Clotri	-0.265747	7.30795e-39	1.35578e-38	Deleterious	T65S	A58S	T65S	A55S	T65S	A70S	T65S	T50S	T65S	T54S	A55S	T65S	T65S	A69S	A61S	A74S	T49S	T65S	T65S		T65S	A74S	T65S	A61S	T58S	T65S		T65S	A61S	T65S	T65S	T66S	A48S	T48S	A61S	T49S	T58S	T66S	A56S	T58S
A61T	Clotri	0.185155	3.95701e-19	5.77057e-19	Beneficial	T65T	A58T	T65T	A55T	T65T	A70T	T65T	T50T	T65T	T54T	A55T	T65T	T65T	A69T	A61T	A74T	T49T	T65T	T65T		T65T	A74T	T65T	A61T	T58T	T65T		T65T	A61T	T65T	T65T	T66T	A48T	T48T	A61T	T49T	T58T	T66T	A56T	T58T
A61V	Clotri	0.293604	3.90035e-44	7.69822e-44	Beneficial	T65V	A58V	T65V	A55V	T65V	A70V	T65V	T50V	T65V	T54V	A55V	T65V	T65V	A69V	A61V	A74V	T49V	T65V	T65V		T65V	A74V	T65V	A61V	T58V	T65V		T65V	A61V	T65V	T65V	T66V	A48V	T48V	A61V	T49V	T58V	T66V	A56V	T58V
A61W	Clotri	-0.449839	2.19123e-48	4.52295e-48	Deleterious	T65W	A58W	T65W	A55W	T65W	A70W	T65W	T50W	T65W	T54W	A55W	T65W	T65W	A69W	A61W	A74W	T49W	T65W	T65W		T65W	A74W	T65W	A61W	T58W	T65W		T65W	A61W	T65W	T65W	T66W	A48W	T48W	A61W	T49W	T58W	T66W	A56W	T58W
A61Y	Clotri	-0.503384	8.96369e-107	4.40255e-106	Deleterious	T65Y	A58Y	T65Y	A55Y	T65Y	A70Y	T65Y	T50Y	T65Y	T54Y	A55Y	T65Y	T65Y	A69Y	A61Y	A74Y	T49Y	T65Y	T65Y		T65Y	A74Y	T65Y	A61Y	T58Y	T65Y		T65Y	A61Y	T65Y	T65Y	T66Y	A48Y	T48Y	A61Y	T49Y	T58Y	T66Y	A56Y	T58Y
A62A	Control	-0.00230007	1	1	Neutral	I66A	I59A	I66A	V56A	I66A	I71A	I66A	I51A	I66A	V55A	I56A	V66A	I66A	V70A	A62A	A75A	I50A	I66A	I66A		V66A	A75A	I66A	V62A	I59A	I66A		I66A	A62A	I66A	I66A	I67A	V49A	I49A	V62A	I50A	I59A	I67A	I57A	V59A
A62C	Control	0.0205938	0.0874873	0.220503	Neutral	I66C	I59C	I66C	V56C	I66C	I71C	I66C	I51C	I66C	V55C	I56C	V66C	I66C	V70C	A62C	A75C	I50C	I66C	I66C		V66C	A75C	I66C	V62C	I59C	I66C		I66C	A62C	I66C	I66C	I67C	V49C	I49C	V62C	I50C	I59C	I67C	I57C	V59C
A62D	Control	0.00676652	0.47417	0.71265	Neutral	I66D	I59D	I66D	V56D	I66D	I71D	I66D	I51D	I66D	V55D	I56D	V66D	I66D	V70D	A62D	A75D	I50D	I66D	I66D		V66D	A75D	I66D	V62D	I59D	I66D		I66D	A62D	I66D	I66D	I67D	V49D	I49D	V62D	I50D	I59D	I67D	I57D	V59D
A62E	Control	0.00623605	0.637628	0.828561	Neutral	I66E	I59E	I66E	V56E	I66E	I71E	I66E	I51E	I66E	V55E	I56E	V66E	I66E	V70E	A62E	A75E	I50E	I66E	I66E		V66E	A75E	I66E	V62E	I59E	I66E		I66E	A62E	I66E	I66E	I67E	V49E	I49E	V62E	I50E	I59E	I67E	I57E	V59E
A62F	Control	0.0162764	0.0550088	0.149566	Neutral	I66F	I59F	I66F	V56F	I66F	I71F	I66F	I51F	I66F	V55F	I56F	V66F	I66F	V70F	A62F	A75F	I50F	I66F	I66F		V66F	A75F	I66F	V62F	I59F	I66F		I66F	A62F	I66F	I66F	I67F	V49F	I49F	V62F	I50F	I59F	I67F	I57F	V59F
A62G	Control	0.00752751	0.554496	0.769944	Neutral	I66G	I59G	I66G	V56G	I66G	I71G	I66G	I51G	I66G	V55G	I56G	V66G	I66G	V70G	A62G	A75G	I50G	I66G	I66G		V66G	A75G	I66G	V62G	I59G	I66G		I66G	A62G	I66G	I66G	I67G	V49G	I49G	V62G	I50G	I59G	I67G	I57G	V59G
A62H	Control	0.00788102	0.483334	0.718741	Neutral	I66H	I59H	I66H	V56H	I66H	I71H	I66H	I51H	I66H	V55H	I56H	V66H	I66H	V70H	A62H	A75H	I50H	I66H	I66H		V66H	A75H	I66H	V62H	I59H	I66H		I66H	A62H	I66H	I66H	I67H	V49H	I49H	V62H	I50H	I59H	I67H	I57H	V59H
A62I	Control	0.00413086	0.344802	0.592614	Neutral	I66I	I59I	I66I	V56I	I66I	I71I	I66I	I51I	I66I	V55I	I56I	V66I	I66I	V70I	A62I	A75I	I50I	I66I	I66I		V66I	A75I	I66I	V62I	I59I	I66I		I66I	A62I	I66I	I66I	I67I	V49I	I49I	V62I	I50I	I59I	I67I	I57I	V59I
A62K	Control	0.00580022	0.179999	0.378887	Neutral	I66K	I59K	I66K	V56K	I66K	I71K	I66K	I51K	I66K	V55K	I56K	V66K	I66K	V70K	A62K	A75K	I50K	I66K	I66K		V66K	A75K	I66K	V62K	I59K	I66K		I66K	A62K	I66K	I66K	I67K	V49K	I49K	V62K	I50K	I59K	I67K	I57K	V59K
A62L	Control	0.00420785	0.0933784	0.233203	Neutral	I66L	I59L	I66L	V56L	I66L	I71L	I66L	I51L	I66L	V55L	I56L	V66L	I66L	V70L	A62L	A75L	I50L	I66L	I66L		V66L	A75L	I66L	V62L	I59L	I66L		I66L	A62L	I66L	I66L	I67L	V49L	I49L	V62L	I50L	I59L	I67L	I57L	V59L
A62M	Control	0.00975497	0.708137	0.871438	Neutral	I66M	I59M	I66M	V56M	I66M	I71M	I66M	I51M	I66M	V55M	I56M	V66M	I66M	V70M	A62M	A75M	I50M	I66M	I66M		V66M	A75M	I66M	V62M	I59M	I66M		I66M	A62M	I66M	I66M	I67M	V49M	I49M	V62M	I50M	I59M	I67M	I57M	V59M
A62N	Control	0.0120866	0.275751	0.512127	Neutral	I66N	I59N	I66N	V56N	I66N	I71N	I66N	I51N	I66N	V55N	I56N	V66N	I66N	V70N	A62N	A75N	I50N	I66N	I66N		V66N	A75N	I66N	V62N	I59N	I66N		I66N	A62N	I66N	I66N	I67N	V49N	I49N	V62N	I50N	I59N	I67N	I57N	V59N
A62P	Control	0.0100289	0.332076	0.579253	Neutral	I66P	I59P	I66P	V56P	I66P	I71P	I66P	I51P	I66P	V55P	I56P	V66P	I66P	V70P	A62P	A75P	I50P	I66P	I66P		V66P	A75P	I66P	V62P	I59P	I66P		I66P	A62P	I66P	I66P	I67P	V49P	I49P	V62P	I50P	I59P	I67P	I57P	V59P
A62Q	Control	0.0226469	0.00608974	0.0213498	Neutral	I66Q	I59Q	I66Q	V56Q	I66Q	I71Q	I66Q	I51Q	I66Q	V55Q	I56Q	V66Q	I66Q	V70Q	A62Q	A75Q	I50Q	I66Q	I66Q		V66Q	A75Q	I66Q	V62Q	I59Q	I66Q		I66Q	A62Q	I66Q	I66Q	I67Q	V49Q	I49Q	V62Q	I50Q	I59Q	I67Q	I57Q	V59Q
A62R	Control	0.0160807	0.0650444	0.172089	Neutral	I66R	I59R	I66R	V56R	I66R	I71R	I66R	I51R	I66R	V55R	I56R	V66R	I66R	V70R	A62R	A75R	I50R	I66R	I66R		V66R	A75R	I66R	V62R	I59R	I66R		I66R	A62R	I66R	I66R	I67R	V49R	I49R	V62R	I50R	I59R	I67R	I57R	V59R
A62S	Control	0.00557026	0.416731	0.658768	Neutral	I66S	I59S	I66S	V56S	I66S	I71S	I66S	I51S	I66S	V55S	I56S	V66S	I66S	V70S	A62S	A75S	I50S	I66S	I66S		V66S	A75S	I66S	V62S	I59S	I66S		I66S	A62S	I66S	I66S	I67S	V49S	I49S	V62S	I50S	I59S	I67S	I57S	V59S
A62T	Control	0.0293027	0.0262916	0.0794347	Neutral	I66T	I59T	I66T	V56T	I66T	I71T	I66T	I51T	I66T	V55T	I56T	V66T	I66T	V70T	A62T	A75T	I50T	I66T	I66T		V66T	A75T	I66T	V62T	I59T	I66T		I66T	A62T	I66T	I66T	I67T	V49T	I49T	V62T	I50T	I59T	I67T	I57T	V59T
A62V	Control	0.00734191	0.316139	0.560188	Neutral	I66V	I59V	I66V	V56V	I66V	I71V	I66V	I51V	I66V	V55V	I56V	V66V	I66V	V70V	A62V	A75V	I50V	I66V	I66V		V66V	A75V	I66V	V62V	I59V	I66V		I66V	A62V	I66V	I66V	I67V	V49V	I49V	V62V	I50V	I59V	I67V	I57V	V59V
A62W	Control	0.0150047	0.612601	0.813757	Neutral	I66W	I59W	I66W	V56W	I66W	I71W	I66W	I51W	I66W	V55W	I56W	V66W	I66W	V70W	A62W	A75W	I50W	I66W	I66W		V66W	A75W	I66W	V62W	I59W	I66W		I66W	A62W	I66W	I66W	I67W	V49W	I49W	V62W	I50W	I59W	I67W	I57W	V59W
A62Y	Control	0.00296629	0.929819	0.972617	Neutral	I66Y	I59Y	I66Y	V56Y	I66Y	I71Y	I66Y	I51Y	I66Y	V55Y	I56Y	V66Y	I66Y	V70Y	A62Y	A75Y	I50Y	I66Y	I66Y		V66Y	A75Y	I66Y	V62Y	I59Y	I66Y		I66Y	A62Y	I66Y	I66Y	I67Y	V49Y	I49Y	V62Y	I50Y	I59Y	I67Y	I57Y	V59Y
A62A	Fluco	-0.00698451	1	1	Neutral	I66A	I59A	I66A	V56A	I66A	I71A	I66A	I51A	I66A	V55A	I56A	V66A	I66A	V70A	A62A	A75A	I50A	I66A	I66A		V66A	A75A	I66A	V62A	I59A	I66A		I66A	A62A	I66A	I66A	I67A	V49A	I49A	V62A	I50A	I59A	I67A	I57A	V59A
A62C	Fluco	-0.0942852	4.08524e-12	5.17032e-12	Deleterious	I66C	I59C	I66C	V56C	I66C	I71C	I66C	I51C	I66C	V55C	I56C	V66C	I66C	V70C	A62C	A75C	I50C	I66C	I66C		V66C	A75C	I66C	V62C	I59C	I66C		I66C	A62C	I66C	I66C	I67C	V49C	I49C	V62C	I50C	I59C	I67C	I57C	V59C
A62D	Fluco	-0.306813	9.72937e-75	1.98367e-74	Deleterious	I66D	I59D	I66D	V56D	I66D	I71D	I66D	I51D	I66D	V55D	I56D	V66D	I66D	V70D	A62D	A75D	I50D	I66D	I66D		V66D	A75D	I66D	V62D	I59D	I66D		I66D	A62D	I66D	I66D	I67D	V49D	I49D	V62D	I50D	I59D	I67D	I57D	V59D
A62E	Fluco	-0.25097	8.19061e-59	1.54193e-58	Deleterious	I66E	I59E	I66E	V56E	I66E	I71E	I66E	I51E	I66E	V55E	I56E	V66E	I66E	V70E	A62E	A75E	I50E	I66E	I66E		V66E	A75E	I66E	V62E	I59E	I66E		I66E	A62E	I66E	I66E	I67E	V49E	I49E	V62E	I50E	I59E	I67E	I57E	V59E
A62F	Fluco	-0.219196	1.29829e-50	2.33619e-50	Deleterious	I66F	I59F	I66F	V56F	I66F	I71F	I66F	I51F	I66F	V55F	I56F	V66F	I66F	V70F	A62F	A75F	I50F	I66F	I66F		V66F	A75F	I66F	V62F	I59F	I66F		I66F	A62F	I66F	I66F	I67F	V49F	I49F	V62F	I50F	I59F	I67F	I57F	V59F
A62G	Fluco	-0.135383	1.86304e-20	2.56645e-20	Deleterious	I66G	I59G	I66G	V56G	I66G	I71G	I66G	I51G	I66G	V55G	I56G	V66G	I66G	V70G	A62G	A75G	I50G	I66G	I66G		V66G	A75G	I66G	V62G	I59G	I66G		I66G	A62G	I66G	I66G	I67G	V49G	I49G	V62G	I50G	I59G	I67G	I57G	V59G
A62H	Fluco	-0.173965	5.70939e-33	8.82318e-33	Deleterious	I66H	I59H	I66H	V56H	I66H	I71H	I66H	I51H	I66H	V55H	I56H	V66H	I66H	V70H	A62H	A75H	I50H	I66H	I66H		V66H	A75H	I66H	V62H	I59H	I66H		I66H	A62H	I66H	I66H	I67H	V49H	I49H	V62H	I50H	I59H	I67H	I57H	V59H
A62I	Fluco	-0.113852	2.55778e-16	3.38475e-16	Deleterious	I66I	I59I	I66I	V56I	I66I	I71I	I66I	I51I	I66I	V55I	I56I	V66I	I66I	V70I	A62I	A75I	I50I	I66I	I66I		V66I	A75I	I66I	V62I	I59I	I66I		I66I	A62I	I66I	I66I	I67I	V49I	I49I	V62I	I50I	I59I	I67I	I57I	V59I
A62K	Fluco	-0.159685	8.4048e-30	1.26072e-29	Deleterious	I66K	I59K	I66K	V56K	I66K	I71K	I66K	I51K	I66K	V55K	I56K	V66K	I66K	V70K	A62K	A75K	I50K	I66K	I66K		V66K	A75K	I66K	V62K	I59K	I66K		I66K	A62K	I66K	I66K	I67K	V49K	I49K	V62K	I50K	I59K	I67K	I57K	V59K
A62L	Fluco	-0.123321	6.46013e-19	8.79175e-19	Deleterious	I66L	I59L	I66L	V56L	I66L	I71L	I66L	I51L	I66L	V55L	I56L	V66L	I66L	V70L	A62L	A75L	I50L	I66L	I66L		V66L	A75L	I66L	V62L	I59L	I66L		I66L	A62L	I66L	I66L	I67L	V49L	I49L	V62L	I50L	I59L	I67L	I57L	V59L
A62M	Fluco	-0.103173	2.21093e-07	2.63865e-07	Deleterious	I66M	I59M	I66M	V56M	I66M	I71M	I66M	I51M	I66M	V55M	I56M	V66M	I66M	V70M	A62M	A75M	I50M	I66M	I66M		V66M	A75M	I66M	V62M	I59M	I66M		I66M	A62M	I66M	I66M	I67M	V49M	I49M	V62M	I50M	I59M	I67M	I57M	V59M
A62N	Fluco	-0.246782	3.26141e-63	6.29762e-63	Deleterious	I66N	I59N	I66N	V56N	I66N	I71N	I66N	I51N	I66N	V55N	I56N	V66N	I66N	V70N	A62N	A75N	I50N	I66N	I66N		V66N	A75N	I66N	V62N	I59N	I66N		I66N	A62N	I66N	I66N	I67N	V49N	I49N	V62N	I50N	I59N	I67N	I57N	V59N
A62P	Fluco	-0.149813	7.08628e-24	1.00323e-23	Deleterious	I66P	I59P	I66P	V56P	I66P	I71P	I66P	I51P	I66P	V55P	I56P	V66P	I66P	V70P	A62P	A75P	I50P	I66P	I66P		V66P	A75P	I66P	V62P	I59P	I66P		I66P	A62P	I66P	I66P	I67P	V49P	I49P	V62P	I50P	I59P	I67P	I57P	V59P
A62Q	Fluco	-0.24231	1.4349e-57	2.6789e-57	Deleterious	I66Q	I59Q	I66Q	V56Q	I66Q	I71Q	I66Q	I51Q	I66Q	V55Q	I56Q	V66Q	I66Q	V70Q	A62Q	A75Q	I50Q	I66Q	I66Q		V66Q	A75Q	I66Q	V62Q	I59Q	I66Q		I66Q	A62Q	I66Q	I66Q	I67Q	V49Q	I49Q	V62Q	I50Q	I59Q	I67Q	I57Q	V59Q
A62R	Fluco	-0.257036	1.20594e-55	2.22757e-55	Deleterious	I66R	I59R	I66R	V56R	I66R	I71R	I66R	I51R	I66R	V55R	I56R	V66R	I66R	V70R	A62R	A75R	I50R	I66R	I66R		V66R	A75R	I66R	V62R	I59R	I66R		I66R	A62R	I66R	I66R	I67R	V49R	I49R	V62R	I50R	I59R	I67R	I57R	V59R
A62S	Fluco	-0.158149	1.49014e-30	2.25463e-30	Deleterious	I66S	I59S	I66S	V56S	I66S	I71S	I66S	I51S	I66S	V55S	I56S	V66S	I66S	V70S	A62S	A75S	I50S	I66S	I66S		V66S	A75S	I66S	V62S	I59S	I66S		I66S	A62S	I66S	I66S	I67S	V49S	I49S	V62S	I50S	I59S	I67S	I57S	V59S
A62T	Fluco	-0.13036	9.5383e-17	1.26703e-16	Deleterious	I66T	I59T	I66T	V56T	I66T	I71T	I66T	I51T	I66T	V55T	I56T	V66T	I66T	V70T	A62T	A75T	I50T	I66T	I66T		V66T	A75T	I66T	V62T	I59T	I66T		I66T	A62T	I66T	I66T	I67T	V49T	I49T	V62T	I50T	I59T	I67T	I57T	V59T
A62V	Fluco	-0.0994953	1.1221e-12	1.43102e-12	Deleterious	I66V	I59V	I66V	V56V	I66V	I71V	I66V	I51V	I66V	V55V	I56V	V66V	I66V	V70V	A62V	A75V	I50V	I66V	I66V		V66V	A75V	I66V	V62V	I59V	I66V		I66V	A62V	I66V	I66V	I67V	V49V	I49V	V62V	I50V	I59V	I67V	I57V	V59V
A62W	Fluco	-0.131231	2.68388e-10	3.32426e-10	Deleterious	I66W	I59W	I66W	V56W	I66W	I71W	I66W	I51W	I66W	V55W	I56W	V66W	I66W	V70W	A62W	A75W	I50W	I66W	I66W		V66W	A75W	I66W	V62W	I59W	I66W		I66W	A62W	I66W	I66W	I67W	V49W	I49W	V62W	I50W	I59W	I67W	I57W	V59W
A62Y	Fluco	-0.12951	1.18493e-19	1.61858e-19	Deleterious	I66Y	I59Y	I66Y	V56Y	I66Y	I71Y	I66Y	I51Y	I66Y	V55Y	I56Y	V66Y	I66Y	V70Y	A62Y	A75Y	I50Y	I66Y	I66Y		V66Y	A75Y	I66Y	V62Y	I59Y	I66Y		I66Y	A62Y	I66Y	I66Y	I67Y	V49Y	I49Y	V62Y	I50Y	I59Y	I67Y	I57Y	V59Y
A62A	Itra	-0.0277018	1	1	Neutral	I66A	I59A	I66A	V56A	I66A	I71A	I66A	I51A	I66A	V55A	I56A	V66A	I66A	V70A	A62A	A75A	I50A	I66A	I66A		V66A	A75A	I66A	V62A	I59A	I66A		I66A	A62A	I66A	I66A	I67A	V49A	I49A	V62A	I50A	I59A	I67A	I57A	V59A
A62C	Itra	-0.078909	2.09576e-11	2.66739e-11	Deleterious	I66C	I59C	I66C	V56C	I66C	I71C	I66C	I51C	I66C	V55C	I56C	V66C	I66C	V70C	A62C	A75C	I50C	I66C	I66C		V66C	A75C	I66C	V62C	I59C	I66C		I66C	A62C	I66C	I66C	I67C	V49C	I49C	V62C	I50C	I59C	I67C	I57C	V59C
A62D	Itra	-0.0865658	2.7139e-12	3.4936e-12	Deleterious	I66D	I59D	I66D	V56D	I66D	I71D	I66D	I51D	I66D	V55D	I56D	V66D	I66D	V70D	A62D	A75D	I50D	I66D	I66D		V66D	A75D	I66D	V62D	I59D	I66D		I66D	A62D	I66D	I66D	I67D	V49D	I49D	V62D	I50D	I59D	I67D	I57D	V59D
A62E	Itra	-0.0868585	7.80721e-15	1.03243e-14	Deleterious	I66E	I59E	I66E	V56E	I66E	I71E	I66E	I51E	I66E	V55E	I56E	V66E	I66E	V70E	A62E	A75E	I50E	I66E	I66E		V66E	A75E	I66E	V62E	I59E	I66E		I66E	A62E	I66E	I66E	I67E	V49E	I49E	V62E	I50E	I59E	I67E	I57E	V59E
A62F	Itra	-0.0512112	5.88013e-06	6.92279e-06	Deleterious	I66F	I59F	I66F	V56F	I66F	I71F	I66F	I51F	I66F	V55F	I56F	V66F	I66F	V70F	A62F	A75F	I50F	I66F	I66F		V66F	A75F	I66F	V62F	I59F	I66F		I66F	A62F	I66F	I66F	I67F	V49F	I49F	V62F	I50F	I59F	I67F	I57F	V59F
A62G	Itra	-0.0449749	2.33093e-05	2.71175e-05	Deleterious	I66G	I59G	I66G	V56G	I66G	I71G	I66G	I51G	I66G	V55G	I56G	V66G	I66G	V70G	A62G	A75G	I50G	I66G	I66G		V66G	A75G	I66G	V62G	I59G	I66G		I66G	A62G	I66G	I66G	I67G	V49G	I49G	V62G	I50G	I59G	I67G	I57G	V59G
A62H	Itra	-0.0241918	0.0243808	0.0265651	Neutral	I66H	I59H	I66H	V56H	I66H	I71H	I66H	I51H	I66H	V55H	I56H	V66H	I66H	V70H	A62H	A75H	I50H	I66H	I66H		V66H	A75H	I66H	V62H	I59H	I66H		I66H	A62H	I66H	I66H	I67H	V49H	I49H	V62H	I50H	I59H	I67H	I57H	V59H
A62I	Itra	-0.0296611	0.010424	0.0114656	Neutral	I66I	I59I	I66I	V56I	I66I	I71I	I66I	I51I	I66I	V55I	I56I	V66I	I66I	V70I	A62I	A75I	I50I	I66I	I66I		V66I	A75I	I66I	V62I	I59I	I66I		I66I	A62I	I66I	I66I	I67I	V49I	I49I	V62I	I50I	I59I	I67I	I57I	V59I
A62K	Itra	-0.0387741	0.00117021	0.00131546	Deleterious	I66K	I59K	I66K	V56K	I66K	I71K	I66K	I51K	I66K	V55K	I56K	V66K	I66K	V70K	A62K	A75K	I50K	I66K	I66K		V66K	A75K	I66K	V62K	I59K	I66K		I66K	A62K	I66K	I66K	I67K	V49K	I49K	V62K	I50K	I59K	I67K	I57K	V59K
A62L	Itra	0.0144809	0.165586	0.174131	Neutral	I66L	I59L	I66L	V56L	I66L	I71L	I66L	I51L	I66L	V55L	I56L	V66L	I66L	V70L	A62L	A75L	I50L	I66L	I66L		V66L	A75L	I66L	V62L	I59L	I66L		I66L	A62L	I66L	I66L	I67L	V49L	I49L	V62L	I50L	I59L	I67L	I57L	V59L
A62M	Itra	-0.029067	0.0544713	0.0586014	Neutral	I66M	I59M	I66M	V56M	I66M	I71M	I66M	I51M	I66M	V55M	I56M	V66M	I66M	V70M	A62M	A75M	I50M	I66M	I66M		V66M	A75M	I66M	V62M	I59M	I66M		I66M	A62M	I66M	I66M	I67M	V49M	I49M	V62M	I50M	I59M	I67M	I57M	V59M
A62N	Itra	-0.120399	3.4251e-24	4.94221e-24	Deleterious	I66N	I59N	I66N	V56N	I66N	I71N	I66N	I51N	I66N	V55N	I56N	V66N	I66N	V70N	A62N	A75N	I50N	I66N	I66N		V66N	A75N	I66N	V62N	I59N	I66N		I66N	A62N	I66N	I66N	I67N	V49N	I49N	V62N	I50N	I59N	I67N	I57N	V59N
A62P	Itra	-0.0928598	1.40742e-15	1.87476e-15	Deleterious	I66P	I59P	I66P	V56P	I66P	I71P	I66P	I51P	I66P	V55P	I56P	V66P	I66P	V70P	A62P	A75P	I50P	I66P	I66P		V66P	A75P	I66P	V62P	I59P	I66P		I66P	A62P	I66P	I66P	I67P	V49P	I49P	V62P	I50P	I59P	I67P	I57P	V59P
A62Q	Itra	-0.0759376	9.33974e-11	1.17971e-10	Deleterious	I66Q	I59Q	I66Q	V56Q	I66Q	I71Q	I66Q	I51Q	I66Q	V55Q	I56Q	V66Q	I66Q	V70Q	A62Q	A75Q	I50Q	I66Q	I66Q		V66Q	A75Q	I66Q	V62Q	I59Q	I66Q		I66Q	A62Q	I66Q	I66Q	I67Q	V49Q	I49Q	V62Q	I50Q	I59Q	I67Q	I57Q	V59Q
A62R	Itra	-0.0417685	0.000588903	0.000668471	Deleterious	I66R	I59R	I66R	V56R	I66R	I71R	I66R	I51R	I66R	V55R	I56R	V66R	I66R	V70R	A62R	A75R	I50R	I66R	I66R		V66R	A75R	I66R	V62R	I59R	I66R		I66R	A62R	I66R	I66R	I67R	V49R	I49R	V62R	I50R	I59R	I67R	I57R	V59R
A62S	Itra	-0.0597322	2.20903e-07	2.65874e-07	Deleterious	I66S	I59S	I66S	V56S	I66S	I71S	I66S	I51S	I66S	V55S	I56S	V66S	I66S	V70S	A62S	A75S	I50S	I66S	I66S		V66S	A75S	I66S	V62S	I59S	I66S		I66S	A62S	I66S	I66S	I67S	V49S	I49S	V62S	I50S	I59S	I67S	I57S	V59S
A62T	Itra	-0.0590767	1.28535e-07	1.55386e-07	Deleterious	I66T	I59T	I66T	V56T	I66T	I71T	I66T	I51T	I66T	V55T	I56T	V66T	I66T	V70T	A62T	A75T	I50T	I66T	I66T		V66T	A75T	I66T	V62T	I59T	I66T		I66T	A62T	I66T	I66T	I67T	V49T	I49T	V62T	I50T	I59T	I67T	I57T	V59T
A62V	Itra	-0.0421921	0.00330824	0.00368641	Deleterious	I66V	I59V	I66V	V56V	I66V	I71V	I66V	I51V	I66V	V55V	I56V	V66V	I66V	V70V	A62V	A75V	I50V	I66V	I66V		V66V	A75V	I66V	V62V	I59V	I66V		I66V	A62V	I66V	I66V	I67V	V49V	I49V	V62V	I50V	I59V	I67V	I57V	V59V
A62W	Itra	0.064621	6.48858e-05	7.48276e-05	Beneficial	I66W	I59W	I66W	V56W	I66W	I71W	I66W	I51W	I66W	V55W	I56W	V66W	I66W	V70W	A62W	A75W	I50W	I66W	I66W		V66W	A75W	I66W	V62W	I59W	I66W		I66W	A62W	I66W	I66W	I67W	V49W	I49W	V62W	I50W	I59W	I67W	I57W	V59W
A62Y	Itra	0.0188991	0.15931	0.167762	Neutral	I66Y	I59Y	I66Y	V56Y	I66Y	I71Y	I66Y	I51Y	I66Y	V55Y	I56Y	V66Y	I66Y	V70Y	A62Y	A75Y	I50Y	I66Y	I66Y		V66Y	A75Y	I66Y	V62Y	I59Y	I66Y		I66Y	A62Y	I66Y	I66Y	I67Y	V49Y	I49Y	V62Y	I50Y	I59Y	I67Y	I57Y	V59Y
A62A	Vorico	0.0130863	1	1	Neutral	I66A	I59A	I66A	V56A	I66A	I71A	I66A	I51A	I66A	V55A	I56A	V66A	I66A	V70A	A62A	A75A	I50A	I66A	I66A		V66A	A75A	I66A	V62A	I59A	I66A		I66A	A62A	I66A	I66A	I67A	V49A	I49A	V62A	I50A	I59A	I67A	I57A	V59A
A62C	Vorico	-0.0850198	1.68458e-07	2.03971e-07	Deleterious	I66C	I59C	I66C	V56C	I66C	I71C	I66C	I51C	I66C	V55C	I56C	V66C	I66C	V70C	A62C	A75C	I50C	I66C	I66C		V66C	A75C	I66C	V62C	I59C	I66C		I66C	A62C	I66C	I66C	I67C	V49C	I49C	V62C	I50C	I59C	I67C	I57C	V59C
A62D	Vorico	-0.234989	1.83419e-36	2.9965e-36	Deleterious	I66D	I59D	I66D	V56D	I66D	I71D	I66D	I51D	I66D	V55D	I56D	V66D	I66D	V70D	A62D	A75D	I50D	I66D	I66D		V66D	A75D	I66D	V62D	I59D	I66D		I66D	A62D	I66D	I66D	I67D	V49D	I49D	V62D	I50D	I59D	I67D	I57D	V59D
A62E	Vorico	-0.145562	4.01323e-19	5.5766e-19	Deleterious	I66E	I59E	I66E	V56E	I66E	I71E	I66E	I51E	I66E	V55E	I56E	V66E	I66E	V70E	A62E	A75E	I50E	I66E	I66E		V66E	A75E	I66E	V62E	I59E	I66E		I66E	A62E	I66E	I66E	I67E	V49E	I49E	V62E	I50E	I59E	I67E	I57E	V59E
A62F	Vorico	-0.174878	5.14757e-28	7.73346e-28	Deleterious	I66F	I59F	I66F	V56F	I66F	I71F	I66F	I51F	I66F	V55F	I56F	V66F	I66F	V70F	A62F	A75F	I50F	I66F	I66F		V66F	A75F	I66F	V62F	I59F	I66F		I66F	A62F	I66F	I66F	I67F	V49F	I49F	V62F	I50F	I59F	I67F	I57F	V59F
A62G	Vorico	-0.10389	1.57847e-08	1.93384e-08	Deleterious	I66G	I59G	I66G	V56G	I66G	I71G	I66G	I51G	I66G	V55G	I56G	V66G	I66G	V70G	A62G	A75G	I50G	I66G	I66G		V66G	A75G	I66G	V62G	I59G	I66G		I66G	A62G	I66G	I66G	I67G	V49G	I49G	V62G	I50G	I59G	I67G	I57G	V59G
A62H	Vorico	-0.127952	9.89393e-15	1.30747e-14	Deleterious	I66H	I59H	I66H	V56H	I66H	I71H	I66H	I51H	I66H	V55H	I56H	V66H	I66H	V70H	A62H	A75H	I50H	I66H	I66H		V66H	A75H	I66H	V62H	I59H	I66H		I66H	A62H	I66H	I66H	I67H	V49H	I49H	V62H	I50H	I59H	I67H	I57H	V59H
A62I	Vorico	-0.060365	8.23013e-05	9.51407e-05	Deleterious	I66I	I59I	I66I	V56I	I66I	I71I	I66I	I51I	I66I	V55I	I56I	V66I	I66I	V70I	A62I	A75I	I50I	I66I	I66I		V66I	A75I	I66I	V62I	I59I	I66I		I66I	A62I	I66I	I66I	I67I	V49I	I49I	V62I	I50I	I59I	I67I	I57I	V59I
A62K	Vorico	-0.0882279	1.82815e-07	2.21145e-07	Deleterious	I66K	I59K	I66K	V56K	I66K	I71K	I66K	I51K	I66K	V55K	I56K	V66K	I66K	V70K	A62K	A75K	I50K	I66K	I66K		V66K	A75K	I66K	V62K	I59K	I66K		I66K	A62K	I66K	I66K	I67K	V49K	I49K	V62K	I50K	I59K	I67K	I57K	V59K
A62L	Vorico	-0.0775879	2.43812e-06	2.89357e-06	Deleterious	I66L	I59L	I66L	V56L	I66L	I71L	I66L	I51L	I66L	V55L	I56L	V66L	I66L	V70L	A62L	A75L	I50L	I66L	I66L		V66L	A75L	I66L	V62L	I59L	I66L		I66L	A62L	I66L	I66L	I67L	V49L	I49L	V62L	I50L	I59L	I67L	I57L	V59L
A62M	Vorico	-0.0515286	0.0257679	0.0279651	Neutral	I66M	I59M	I66M	V56M	I66M	I71M	I66M	I51M	I66M	V55M	I56M	V66M	I66M	V70M	A62M	A75M	I50M	I66M	I66M		V66M	A75M	I66M	V62M	I59M	I66M		I66M	A62M	I66M	I66M	I67M	V49M	I49M	V62M	I50M	I59M	I67M	I57M	V59M
A62N	Vorico	-0.19542	5.49589e-29	8.33852e-29	Deleterious	I66N	I59N	I66N	V56N	I66N	I71N	I66N	I51N	I66N	V55N	I56N	V66N	I66N	V70N	A62N	A75N	I50N	I66N	I66N		V66N	A75N	I66N	V62N	I59N	I66N		I66N	A62N	I66N	I66N	I67N	V49N	I49N	V62N	I50N	I59N	I67N	I57N	V59N
A62P	Vorico	-0.0426221	0.00477405	0.00530434	Deleterious	I66P	I59P	I66P	V56P	I66P	I71P	I66P	I51P	I66P	V55P	I56P	V66P	I66P	V70P	A62P	A75P	I50P	I66P	I66P		V66P	A75P	I66P	V62P	I59P	I66P		I66P	A62P	I66P	I66P	I67P	V49P	I49P	V62P	I50P	I59P	I67P	I57P	V59P
A62Q	Vorico	-0.1734	1.15379e-24	1.68387e-24	Deleterious	I66Q	I59Q	I66Q	V56Q	I66Q	I71Q	I66Q	I51Q	I66Q	V55Q	I56Q	V66Q	I66Q	V70Q	A62Q	A75Q	I50Q	I66Q	I66Q		V66Q	A75Q	I66Q	V62Q	I59Q	I66Q		I66Q	A62Q	I66Q	I66Q	I67Q	V49Q	I49Q	V62Q	I50Q	I59Q	I67Q	I57Q	V59Q
A62R	Vorico	-0.19681	3.22195e-21	4.548e-21	Deleterious	I66R	I59R	I66R	V56R	I66R	I71R	I66R	I51R	I66R	V55R	I56R	V66R	I66R	V70R	A62R	A75R	I50R	I66R	I66R		V66R	A75R	I66R	V62R	I59R	I66R		I66R	A62R	I66R	I66R	I67R	V49R	I49R	V62R	I50R	I59R	I67R	I57R	V59R
A62S	Vorico	-0.0985569	6.00961e-09	7.42193e-09	Deleterious	I66S	I59S	I66S	V56S	I66S	I71S	I66S	I51S	I66S	V55S	I56S	V66S	I66S	V70S	A62S	A75S	I50S	I66S	I66S		V66S	A75S	I66S	V62S	I59S	I66S		I66S	A62S	I66S	I66S	I67S	V49S	I49S	V62S	I50S	I59S	I67S	I57S	V59S
A62T	Vorico	-0.0490192	0.00135153	0.00152196	Deleterious	I66T	I59T	I66T	V56T	I66T	I71T	I66T	I51T	I66T	V55T	I56T	V66T	I66T	V70T	A62T	A75T	I50T	I66T	I66T		V66T	A75T	I66T	V62T	I59T	I66T		I66T	A62T	I66T	I66T	I67T	V49T	I49T	V62T	I50T	I59T	I67T	I57T	V59T
A62V	Vorico	-0.0397424	0.016516	0.0180418	Neutral	I66V	I59V	I66V	V56V	I66V	I71V	I66V	I51V	I66V	V55V	I56V	V66V	I66V	V70V	A62V	A75V	I50V	I66V	I66V		V66V	A75V	I66V	V62V	I59V	I66V		I66V	A62V	I66V	I66V	I67V	V49V	I49V	V62V	I50V	I59V	I67V	I57V	V59V
A62W	Vorico	-0.0970716	3.88417e-05	4.52013e-05	Deleterious	I66W	I59W	I66W	V56W	I66W	I71W	I66W	I51W	I66W	V55W	I56W	V66W	I66W	V70W	A62W	A75W	I50W	I66W	I66W		V66W	A75W	I66W	V62W	I59W	I66W		I66W	A62W	I66W	I66W	I67W	V49W	I49W	V62W	I50W	I59W	I67W	I57W	V59W
A62Y	Vorico	-0.0715667	1.60445e-05	1.87799e-05	Deleterious	I66Y	I59Y	I66Y	V56Y	I66Y	I71Y	I66Y	I51Y	I66Y	V55Y	I56Y	V66Y	I66Y	V70Y	A62Y	A75Y	I50Y	I66Y	I66Y		V66Y	A75Y	I66Y	V62Y	I59Y	I66Y		I66Y	A62Y	I66Y	I66Y	I67Y	V49Y	I49Y	V62Y	I50Y	I59Y	I67Y	I57Y	V59Y
A62A	Posaco	-0.00630829	1	1	Neutral	I66A	I59A	I66A	V56A	I66A	I71A	I66A	I51A	I66A	V55A	I56A	V66A	I66A	V70A	A62A	A75A	I50A	I66A	I66A		V66A	A75A	I66A	V62A	I59A	I66A		I66A	A62A	I66A	I66A	I67A	V49A	I49A	V62A	I50A	I59A	I67A	I57A	V59A
A62C	Posaco	-0.0435485	0.000443725	0.000505324	Deleterious	I66C	I59C	I66C	V56C	I66C	I71C	I66C	I51C	I66C	V55C	I56C	V66C	I66C	V70C	A62C	A75C	I50C	I66C	I66C		V66C	A75C	I66C	V62C	I59C	I66C		I66C	A62C	I66C	I66C	I67C	V49C	I49C	V62C	I50C	I59C	I67C	I57C	V59C
A62D	Posaco	-0.0933358	1.39963e-12	1.79091e-12	Deleterious	I66D	I59D	I66D	V56D	I66D	I71D	I66D	I51D	I66D	V55D	I56D	V66D	I66D	V70D	A62D	A75D	I50D	I66D	I66D		V66D	A75D	I66D	V62D	I59D	I66D		I66D	A62D	I66D	I66D	I67D	V49D	I49D	V62D	I50D	I59D	I67D	I57D	V59D
A62E	Posaco	-0.073832	7.21686e-12	9.16097e-12	Deleterious	I66E	I59E	I66E	V56E	I66E	I71E	I66E	I51E	I66E	V55E	I56E	V66E	I66E	V70E	A62E	A75E	I50E	I66E	I66E		V66E	A75E	I66E	V62E	I59E	I66E		I66E	A62E	I66E	I66E	I67E	V49E	I49E	V62E	I50E	I59E	I67E	I57E	V59E
A62F	Posaco	-0.0628537	3.00679e-05	3.49803e-05	Deleterious	I66F	I59F	I66F	V56F	I66F	I71F	I66F	I51F	I66F	V55F	I56F	V66F	I66F	V70F	A62F	A75F	I50F	I66F	I66F		V66F	A75F	I66F	V62F	I59F	I66F		I66F	A62F	I66F	I66F	I67F	V49F	I49F	V62F	I50F	I59F	I67F	I57F	V59F
A62G	Posaco	-0.0282525	0.00479364	0.00532457	Deleterious	I66G	I59G	I66G	V56G	I66G	I71G	I66G	I51G	I66G	V55G	I56G	V66G	I66G	V70G	A62G	A75G	I50G	I66G	I66G		V66G	A75G	I66G	V62G	I59G	I66G		I66G	A62G	I66G	I66G	I67G	V49G	I49G	V62G	I50G	I59G	I67G	I57G	V59G
A62H	Posaco	-0.00306581	0.809238	0.81713	Neutral	I66H	I59H	I66H	V56H	I66H	I71H	I66H	I51H	I66H	V55H	I56H	V66H	I66H	V70H	A62H	A75H	I50H	I66H	I66H		V66H	A75H	I66H	V62H	I59H	I66H		I66H	A62H	I66H	I66H	I67H	V49H	I49H	V62H	I50H	I59H	I67H	I57H	V59H
A62I	Posaco	-0.00775785	0.473517	0.486731	Neutral	I66I	I59I	I66I	V56I	I66I	I71I	I66I	I51I	I66I	V55I	I56I	V66I	I66I	V70I	A62I	A75I	I50I	I66I	I66I		V66I	A75I	I66I	V62I	I59I	I66I		I66I	A62I	I66I	I66I	I67I	V49I	I49I	V62I	I50I	I59I	I67I	I57I	V59I
A62K	Posaco	0.0422872	0.0102023	0.011212	Neutral	I66K	I59K	I66K	V56K	I66K	I71K	I66K	I51K	I66K	V55K	I56K	V66K	I66K	V70K	A62K	A75K	I50K	I66K	I66K		V66K	A75K	I66K	V62K	I59K	I66K		I66K	A62K	I66K	I66K	I67K	V49K	I49K	V62K	I50K	I59K	I67K	I57K	V59K
A62L	Posaco	0.00873023	0.628223	0.641451	Neutral	I66L	I59L	I66L	V56L	I66L	I71L	I66L	I51L	I66L	V55L	I56L	V66L	I66L	V70L	A62L	A75L	I50L	I66L	I66L		V66L	A75L	I66L	V62L	I59L	I66L		I66L	A62L	I66L	I66L	I67L	V49L	I49L	V62L	I50L	I59L	I67L	I57L	V59L
A62M	Posaco	-0.00569879	0.655571	0.668127	Neutral	I66M	I59M	I66M	V56M	I66M	I71M	I66M	I51M	I66M	V55M	I56M	V66M	I66M	V70M	A62M	A75M	I50M	I66M	I66M		V66M	A75M	I66M	V62M	I59M	I66M		I66M	A62M	I66M	I66M	I67M	V49M	I49M	V62M	I50M	I59M	I67M	I57M	V59M
A62N	Posaco	-0.105147	1.94352e-14	2.53598e-14	Deleterious	I66N	I59N	I66N	V56N	I66N	I71N	I66N	I51N	I66N	V55N	I56N	V66N	I66N	V70N	A62N	A75N	I50N	I66N	I66N		V66N	A75N	I66N	V62N	I59N	I66N		I66N	A62N	I66N	I66N	I67N	V49N	I49N	V62N	I50N	I59N	I67N	I57N	V59N
A62P	Posaco	-0.0306636	0.0133118	0.0145832	Neutral	I66P	I59P	I66P	V56P	I66P	I71P	I66P	I51P	I66P	V55P	I56P	V66P	I66P	V70P	A62P	A75P	I50P	I66P	I66P		V66P	A75P	I66P	V62P	I59P	I66P		I66P	A62P	I66P	I66P	I67P	V49P	I49P	V62P	I50P	I59P	I67P	I57P	V59P
A62Q	Posaco	-0.0313485	0.00103458	0.0011702	Deleterious	I66Q	I59Q	I66Q	V56Q	I66Q	I71Q	I66Q	I51Q	I66Q	V55Q	I56Q	V66Q	I66Q	V70Q	A62Q	A75Q	I50Q	I66Q	I66Q		V66Q	A75Q	I66Q	V62Q	I59Q	I66Q		I66Q	A62Q	I66Q	I66Q	I67Q	V49Q	I49Q	V62Q	I50Q	I59Q	I67Q	I57Q	V59Q
A62R	Posaco	0.0321706	0.0600152	0.0646019	Neutral	I66R	I59R	I66R	V56R	I66R	I71R	I66R	I51R	I66R	V55R	I56R	V66R	I66R	V70R	A62R	A75R	I50R	I66R	I66R		V66R	A75R	I66R	V62R	I59R	I66R		I66R	A62R	I66R	I66R	I67R	V49R	I49R	V62R	I50R	I59R	I67R	I57R	V59R
A62S	Posaco	-0.0465231	0.000174511	0.000200345	Deleterious	I66S	I59S	I66S	V56S	I66S	I71S	I66S	I51S	I66S	V55S	I56S	V66S	I66S	V70S	A62S	A75S	I50S	I66S	I66S		V66S	A75S	I66S	V62S	I59S	I66S		I66S	A62S	I66S	I66S	I67S	V49S	I49S	V62S	I50S	I59S	I67S	I57S	V59S
A62T	Posaco	-0.0223514	0.317598	0.33117	Neutral	I66T	I59T	I66T	V56T	I66T	I71T	I66T	I51T	I66T	V55T	I56T	V66T	I66T	V70T	A62T	A75T	I50T	I66T	I66T		V66T	A75T	I66T	V62T	I59T	I66T		I66T	A62T	I66T	I66T	I67T	V49T	I49T	V62T	I50T	I59T	I67T	I57T	V59T
A62V	Posaco	-0.0192024	0.294701	0.307629	Neutral	I66V	I59V	I66V	V56V	I66V	I71V	I66V	I51V	I66V	V55V	I56V	V66V	I66V	V70V	A62V	A75V	I50V	I66V	I66V		V66V	A75V	I66V	V62V	I59V	I66V		I66V	A62V	I66V	I66V	I67V	V49V	I49V	V62V	I50V	I59V	I67V	I57V	V59V
A62W	Posaco	0.0556197	0.0036545	0.00407224	Beneficial	I66W	I59W	I66W	V56W	I66W	I71W	I66W	I51W	I66W	V55W	I56W	V66W	I66W	V70W	A62W	A75W	I50W	I66W	I66W		V66W	A75W	I66W	V62W	I59W	I66W		I66W	A62W	I66W	I66W	I67W	V49W	I49W	V62W	I50W	I59W	I67W	I57W	V59W
A62Y	Posaco	0.0183415	0.241555	0.253395	Neutral	I66Y	I59Y	I66Y	V56Y	I66Y	I71Y	I66Y	I51Y	I66Y	V55Y	I56Y	V66Y	I66Y	V70Y	A62Y	A75Y	I50Y	I66Y	I66Y		V66Y	A75Y	I66Y	V62Y	I59Y	I66Y		I66Y	A62Y	I66Y	I66Y	I67Y	V49Y	I49Y	V62Y	I50Y	I59Y	I67Y	I57Y	V59Y
A62A	Isa	0.00227674	1	1	Neutral	I66A	I59A	I66A	V56A	I66A	I71A	I66A	I51A	I66A	V55A	I56A	V66A	I66A	V70A	A62A	A75A	I50A	I66A	I66A		V66A	A75A	I66A	V62A	I59A	I66A		I66A	A62A	I66A	I66A	I67A	V49A	I49A	V62A	I50A	I59A	I67A	I57A	V59A
A62C	Isa	-0.0434078	3.549e-07	4.50057e-07	Deleterious	I66C	I59C	I66C	V56C	I66C	I71C	I66C	I51C	I66C	V55C	I56C	V66C	I66C	V70C	A62C	A75C	I50C	I66C	I66C		V66C	A75C	I66C	V62C	I59C	I66C		I66C	A62C	I66C	I66C	I67C	V49C	I49C	V62C	I50C	I59C	I67C	I57C	V59C
A62D	Isa	-0.10264	1.47291e-30	2.72991e-30	Deleterious	I66D	I59D	I66D	V56D	I66D	I71D	I66D	I51D	I66D	V55D	I56D	V66D	I66D	V70D	A62D	A75D	I50D	I66D	I66D		V66D	A75D	I66D	V62D	I59D	I66D		I66D	A62D	I66D	I66D	I67D	V49D	I49D	V62D	I50D	I59D	I67D	I57D	V59D
A62E	Isa	-0.0805974	2.22139e-23	3.75062e-23	Deleterious	I66E	I59E	I66E	V56E	I66E	I71E	I66E	I51E	I66E	V55E	I56E	V66E	I66E	V70E	A62E	A75E	I50E	I66E	I66E		V66E	A75E	I66E	V62E	I59E	I66E		I66E	A62E	I66E	I66E	I67E	V49E	I49E	V62E	I50E	I59E	I67E	I57E	V59E
A62F	Isa	-0.0729578	6.68741e-25	1.15351e-24	Deleterious	I66F	I59F	I66F	V56F	I66F	I71F	I66F	I51F	I66F	V55F	I56F	V66F	I66F	V70F	A62F	A75F	I50F	I66F	I66F		V66F	A75F	I66F	V62F	I59F	I66F		I66F	A62F	I66F	I66F	I67F	V49F	I49F	V62F	I50F	I59F	I67F	I57F	V59F
A62G	Isa	-0.0585358	8.94695e-15	1.34204e-14	Deleterious	I66G	I59G	I66G	V56G	I66G	I71G	I66G	I51G	I66G	V55G	I56G	V66G	I66G	V70G	A62G	A75G	I50G	I66G	I66G		V66G	A75G	I66G	V62G	I59G	I66G		I66G	A62G	I66G	I66G	I67G	V49G	I49G	V62G	I50G	I59G	I67G	I57G	V59G
A62H	Isa	-0.0654398	4.39751e-15	6.6274e-15	Deleterious	I66H	I59H	I66H	V56H	I66H	I71H	I66H	I51H	I66H	V55H	I56H	V66H	I66H	V70H	A62H	A75H	I50H	I66H	I66H		V66H	A75H	I66H	V62H	I59H	I66H		I66H	A62H	I66H	I66H	I67H	V49H	I49H	V62H	I50H	I59H	I67H	I57H	V59H
A62I	Isa	-0.0407766	2.37246e-07	3.02157e-07	Deleterious	I66I	I59I	I66I	V56I	I66I	I71I	I66I	I51I	I66I	V55I	I56I	V66I	I66I	V70I	A62I	A75I	I50I	I66I	I66I		V66I	A75I	I66I	V62I	I59I	I66I		I66I	A62I	I66I	I66I	I67I	V49I	I49I	V62I	I50I	I59I	I67I	I57I	V59I
A62K	Isa	-0.0439636	3.92349e-09	5.21725e-09	Deleterious	I66K	I59K	I66K	V56K	I66K	I71K	I66K	I51K	I66K	V55K	I56K	V66K	I66K	V70K	A62K	A75K	I50K	I66K	I66K		V66K	A75K	I66K	V62K	I59K	I66K		I66K	A62K	I66K	I66K	I67K	V49K	I49K	V62K	I50K	I59K	I67K	I57K	V59K
A62L	Isa	-0.0350097	1.48891e-05	1.82295e-05	Deleterious	I66L	I59L	I66L	V56L	I66L	I71L	I66L	I51L	I66L	V55L	I56L	V66L	I66L	V70L	A62L	A75L	I50L	I66L	I66L		V66L	A75L	I66L	V62L	I59L	I66L		I66L	A62L	I66L	I66L	I67L	V49L	I49L	V62L	I50L	I59L	I67L	I57L	V59L
A62M	Isa	-0.0445904	2.12906e-05	2.59346e-05	Deleterious	I66M	I59M	I66M	V56M	I66M	I71M	I66M	I51M	I66M	V55M	I56M	V66M	I66M	V70M	A62M	A75M	I50M	I66M	I66M		V66M	A75M	I66M	V62M	I59M	I66M		I66M	A62M	I66M	I66M	I67M	V49M	I49M	V62M	I50M	I59M	I67M	I57M	V59M
A62N	Isa	-0.124052	6.6695e-56	1.43786e-55	Deleterious	I66N	I59N	I66N	V56N	I66N	I71N	I66N	I51N	I66N	V55N	I56N	V66N	I66N	V70N	A62N	A75N	I50N	I66N	I66N		V66N	A75N	I66N	V62N	I59N	I66N		I66N	A62N	I66N	I66N	I67N	V49N	I49N	V62N	I50N	I59N	I67N	I57N	V59N
A62P	Isa	-0.0920166	2.25677e-27	4.03439e-27	Deleterious	I66P	I59P	I66P	V56P	I66P	I71P	I66P	I51P	I66P	V55P	I56P	V66P	I66P	V70P	A62P	A75P	I50P	I66P	I66P		V66P	A75P	I66P	V62P	I59P	I66P		I66P	A62P	I66P	I66P	I67P	V49P	I49P	V62P	I50P	I59P	I67P	I57P	V59P
A62Q	Isa	-0.0732036	1.06987e-22	1.79216e-22	Deleterious	I66Q	I59Q	I66Q	V56Q	I66Q	I71Q	I66Q	I51Q	I66Q	V55Q	I56Q	V66Q	I66Q	V70Q	A62Q	A75Q	I50Q	I66Q	I66Q		V66Q	A75Q	I66Q	V62Q	I59Q	I66Q		I66Q	A62Q	I66Q	I66Q	I67Q	V49Q	I49Q	V62Q	I50Q	I59Q	I67Q	I57Q	V59Q
A62R	Isa	-0.0739862	3.40663e-18	5.39512e-18	Deleterious	I66R	I59R	I66R	V56R	I66R	I71R	I66R	I51R	I66R	V55R	I56R	V66R	I66R	V70R	A62R	A75R	I50R	I66R	I66R		V66R	A75R	I66R	V62R	I59R	I66R		I66R	A62R	I66R	I66R	I67R	V49R	I49R	V62R	I50R	I59R	I67R	I57R	V59R
A62S	Isa	-0.0284463	0.000522242	0.000612587	Deleterious	I66S	I59S	I66S	V56S	I66S	I71S	I66S	I51S	I66S	V55S	I56S	V66S	I66S	V70S	A62S	A75S	I50S	I66S	I66S		V66S	A75S	I66S	V62S	I59S	I66S		I66S	A62S	I66S	I66S	I67S	V49S	I49S	V62S	I50S	I59S	I67S	I57S	V59S
A62T	Isa	-0.0342398	3.81373e-05	4.61187e-05	Deleterious	I66T	I59T	I66T	V56T	I66T	I71T	I66T	I51T	I66T	V55T	I56T	V66T	I66T	V70T	A62T	A75T	I50T	I66T	I66T		V66T	A75T	I66T	V62T	I59T	I66T		I66T	A62T	I66T	I66T	I67T	V49T	I49T	V62T	I50T	I59T	I67T	I57T	V59T
A62V	Isa	-0.0233161	0.0296427	0.0328307	Neutral	I66V	I59V	I66V	V56V	I66V	I71V	I66V	I51V	I66V	V55V	I56V	V66V	I66V	V70V	A62V	A75V	I50V	I66V	I66V		V66V	A75V	I66V	V62V	I59V	I66V		I66V	A62V	I66V	I66V	I67V	V49V	I49V	V62V	I50V	I59V	I67V	I57V	V59V
A62W	Isa	-0.0557121	1.39466e-06	1.74663e-06	Deleterious	I66W	I59W	I66W	V56W	I66W	I71W	I66W	I51W	I66W	V55W	I56W	V66W	I66W	V70W	A62W	A75W	I50W	I66W	I66W		V66W	A75W	I66W	V62W	I59W	I66W		I66W	A62W	I66W	I66W	I67W	V49W	I49W	V62W	I50W	I59W	I67W	I57W	V59W
A62Y	Isa	-0.0434749	1.85602e-09	2.49139e-09	Deleterious	I66Y	I59Y	I66Y	V56Y	I66Y	I71Y	I66Y	I51Y	I66Y	V55Y	I56Y	V66Y	I66Y	V70Y	A62Y	A75Y	I50Y	I66Y	I66Y		V66Y	A75Y	I66Y	V62Y	I59Y	I66Y		I66Y	A62Y	I66Y	I66Y	I67Y	V49Y	I49Y	V62Y	I50Y	I59Y	I67Y	I57Y	V59Y
A62A	Clotri	0.0140079	1	1	Neutral	I66A	I59A	I66A	V56A	I66A	I71A	I66A	I51A	I66A	V55A	I56A	V66A	I66A	V70A	A62A	A75A	I50A	I66A	I66A		V66A	A75A	I66A	V62A	I59A	I66A		I66A	A62A	I66A	I66A	I67A	V49A	I49A	V62A	I50A	I59A	I67A	I57A	V59A
A62C	Clotri	-0.108479	1.31978e-09	1.6944e-09	Deleterious	I66C	I59C	I66C	V56C	I66C	I71C	I66C	I51C	I66C	V55C	I56C	V66C	I66C	V70C	A62C	A75C	I50C	I66C	I66C		V66C	A75C	I66C	V62C	I59C	I66C		I66C	A62C	I66C	I66C	I67C	V49C	I49C	V62C	I50C	I59C	I67C	I57C	V59C
A62D	Clotri	-0.243755	5.08255e-35	8.9978e-35	Deleterious	I66D	I59D	I66D	V56D	I66D	I71D	I66D	I51D	I66D	V55D	I56D	V66D	I66D	V70D	A62D	A75D	I50D	I66D	I66D		V66D	A75D	I66D	V62D	I59D	I66D		I66D	A62D	I66D	I66D	I67D	V49D	I49D	V62D	I50D	I59D	I67D	I57D	V59D
A62E	Clotri	-0.190078	1.3321e-17	1.90349e-17	Deleterious	I66E	I59E	I66E	V56E	I66E	I71E	I66E	I51E	I66E	V55E	I56E	V66E	I66E	V70E	A62E	A75E	I50E	I66E	I66E		V66E	A75E	I66E	V62E	I59E	I66E		I66E	A62E	I66E	I66E	I67E	V49E	I49E	V62E	I50E	I59E	I67E	I57E	V59E
A62F	Clotri	-0.219778	2.28705e-32	3.92549e-32	Deleterious	I66F	I59F	I66F	V56F	I66F	I71F	I66F	I51F	I66F	V55F	I56F	V66F	I66F	V70F	A62F	A75F	I50F	I66F	I66F		V66F	A75F	I66F	V62F	I59F	I66F		I66F	A62F	I66F	I66F	I67F	V49F	I49F	V62F	I50F	I59F	I67F	I57F	V59F
A62G	Clotri	-0.107704	1.01147e-08	1.27676e-08	Deleterious	I66G	I59G	I66G	V56G	I66G	I71G	I66G	I51G	I66G	V55G	I56G	V66G	I66G	V70G	A62G	A75G	I50G	I66G	I66G		V66G	A75G	I66G	V62G	I59G	I66G		I66G	A62G	I66G	I66G	I67G	V49G	I49G	V62G	I50G	I59G	I67G	I57G	V59G
A62H	Clotri	-0.186411	7.67816e-22	1.15218e-21	Deleterious	I66H	I59H	I66H	V56H	I66H	I71H	I66H	I51H	I66H	V55H	I56H	V66H	I66H	V70H	A62H	A75H	I50H	I66H	I66H		V66H	A75H	I66H	V62H	I59H	I66H		I66H	A62H	I66H	I66H	I67H	V49H	I49H	V62H	I50H	I59H	I67H	I57H	V59H
A62I	Clotri	-0.0683532	0.00031553	0.000361807	Deleterious	I66I	I59I	I66I	V56I	I66I	I71I	I66I	I51I	I66I	V55I	I56I	V66I	I66I	V70I	A62I	A75I	I50I	I66I	I66I		V66I	A75I	I66I	V62I	I59I	I66I		I66I	A62I	I66I	I66I	I67I	V49I	I49I	V62I	I50I	I59I	I67I	I57I	V59I
A62K	Clotri	-0.131096	6.49875e-11	8.52627e-11	Deleterious	I66K	I59K	I66K	V56K	I66K	I71K	I66K	I51K	I66K	V55K	I56K	V66K	I66K	V70K	A62K	A75K	I50K	I66K	I66K		V66K	A75K	I66K	V62K	I59K	I66K		I66K	A62K	I66K	I66K	I67K	V49K	I49K	V62K	I50K	I59K	I67K	I57K	V59K
A62L	Clotri	-0.116632	2.54563e-10	3.30475e-10	Deleterious	I66L	I59L	I66L	V56L	I66L	I71L	I66L	I51L	I66L	V55L	I56L	V66L	I66L	V70L	A62L	A75L	I50L	I66L	I66L		V66L	A75L	I66L	V62L	I59L	I66L		I66L	A62L	I66L	I66L	I67L	V49L	I49L	V62L	I50L	I59L	I67L	I57L	V59L
A62M	Clotri	-0.142167	2.05142e-09	2.62229e-09	Deleterious	I66M	I59M	I66M	V56M	I66M	I71M	I66M	I51M	I66M	V55M	I56M	V66M	I66M	V70M	A62M	A75M	I50M	I66M	I66M		V66M	A75M	I66M	V62M	I59M	I66M		I66M	A62M	I66M	I66M	I67M	V49M	I49M	V62M	I50M	I59M	I67M	I57M	V59M
A62N	Clotri	-0.224875	1.78998e-29	2.94562e-29	Deleterious	I66N	I59N	I66N	V56N	I66N	I71N	I66N	I51N	I66N	V55N	I56N	V66N	I66N	V70N	A62N	A75N	I50N	I66N	I66N		V66N	A75N	I66N	V62N	I59N	I66N		I66N	A62N	I66N	I66N	I67N	V49N	I49N	V62N	I50N	I59N	I67N	I57N	V59N
A62P	Clotri	-0.131756	1.56889e-11	2.08045e-11	Deleterious	I66P	I59P	I66P	V56P	I66P	I71P	I66P	I51P	I66P	V55P	I56P	V66P	I66P	V70P	A62P	A75P	I50P	I66P	I66P		V66P	A75P	I66P	V62P	I59P	I66P		I66P	A62P	I66P	I66P	I67P	V49P	I49P	V62P	I50P	I59P	I67P	I57P	V59P
A62Q	Clotri	-0.22815	3.08996e-28	5.00111e-28	Deleterious	I66Q	I59Q	I66Q	V56Q	I66Q	I71Q	I66Q	I51Q	I66Q	V55Q	I56Q	V66Q	I66Q	V70Q	A62Q	A75Q	I50Q	I66Q	I66Q		V66Q	A75Q	I66Q	V62Q	I59Q	I66Q		I66Q	A62Q	I66Q	I66Q	I67Q	V49Q	I49Q	V62Q	I50Q	I59Q	I67Q	I57Q	V59Q
A62R	Clotri	-0.178816	4.15338e-21	6.18166e-21	Deleterious	I66R	I59R	I66R	V56R	I66R	I71R	I66R	I51R	I66R	V55R	I56R	V66R	I66R	V70R	A62R	A75R	I50R	I66R	I66R		V66R	A75R	I66R	V62R	I59R	I66R		I66R	A62R	I66R	I66R	I67R	V49R	I49R	V62R	I50R	I59R	I67R	I57R	V59R
A62S	Clotri	-0.134261	6.00117e-13	8.11237e-13	Deleterious	I66S	I59S	I66S	V56S	I66S	I71S	I66S	I51S	I66S	V55S	I56S	V66S	I66S	V70S	A62S	A75S	I50S	I66S	I66S		V66S	A75S	I66S	V62S	I59S	I66S		I66S	A62S	I66S	I66S	I67S	V49S	I49S	V62S	I50S	I59S	I67S	I57S	V59S
A62T	Clotri	-0.128019	1.51505e-11	2.01045e-11	Deleterious	I66T	I59T	I66T	V56T	I66T	I71T	I66T	I51T	I66T	V55T	I56T	V66T	I66T	V70T	A62T	A75T	I50T	I66T	I66T		V66T	A75T	I66T	V62T	I59T	I66T		I66T	A62T	I66T	I66T	I67T	V49T	I49T	V62T	I50T	I59T	I67T	I57T	V59T
A62V	Clotri	0.0257126	0.47396	0.486142	Neutral	I66V	I59V	I66V	V56V	I66V	I71V	I66V	I51V	I66V	V55V	I56V	V66V	I66V	V70V	A62V	A75V	I50V	I66V	I66V		V66V	A75V	I66V	V62V	I59V	I66V		I66V	A62V	I66V	I66V	I67V	V49V	I49V	V62V	I50V	I59V	I67V	I57V	V59V
A62W	Clotri	-0.14041	1.48492e-06	1.80194e-06	Deleterious	I66W	I59W	I66W	V56W	I66W	I71W	I66W	I51W	I66W	V55W	I56W	V66W	I66W	V70W	A62W	A75W	I50W	I66W	I66W		V66W	A75W	I66W	V62W	I59W	I66W		I66W	A62W	I66W	I66W	I67W	V49W	I49W	V62W	I50W	I59W	I67W	I57W	V59W
A62Y	Clotri	-0.104486	1.64434e-08	2.06608e-08	Deleterious	I66Y	I59Y	I66Y	V56Y	I66Y	I71Y	I66Y	I51Y	I66Y	V55Y	I56Y	V66Y	I66Y	V70Y	A62Y	A75Y	I50Y	I66Y	I66Y		V66Y	A75Y	I66Y	V62Y	I59Y	I66Y		I66Y	A62Y	I66Y	I66Y	I67Y	V49Y	I49Y	V62Y	I50Y	I59Y	I67Y	I57Y	V59Y
S63A	Control	0.010335	0.221461	0.441195	Neutral	T67A	E60A	S67A	S57A	S67A	P72A	S67A	S52A	S67A	T56A	S57A	T67A	T67A	V71A	S63A	Y76A	H51A	S67A	S67A		E67A	Y76A	S67A	S63A	Q60A	S67A		S67A	S63A	S67A	S67A	T68A	A50A	S50A	V63A	R51A	Q60A	T68A	E58A	Q60A
S63C	Control	0.00442109	0.638961	0.82894	Neutral	T67C	E60C	S67C	S57C	S67C	P72C	S67C	S52C	S67C	T56C	S57C	T67C	T67C	V71C	S63C	Y76C	H51C	S67C	S67C		E67C	Y76C	S67C	S63C	Q60C	S67C		S67C	S63C	S67C	S67C	T68C	A50C	S50C	V63C	R51C	Q60C	T68C	E58C	Q60C
S63D	Control	0.012592	0.144118	0.32623	Neutral	T67D	E60D	S67D	S57D	S67D	P72D	S67D	S52D	S67D	T56D	S57D	T67D	T67D	V71D	S63D	Y76D	H51D	S67D	S67D		E67D	Y76D	S67D	S63D	Q60D	S67D		S67D	S63D	S67D	S67D	T68D	A50D	S50D	V63D	R51D	Q60D	T68D	E58D	Q60D
S63E	Control	0.011663	0.123897	0.290128	Neutral	T67E	E60E	S67E	S57E	S67E	P72E	S67E	S52E	S67E	T56E	S57E	T67E	T67E	V71E	S63E	Y76E	H51E	S67E	S67E		E67E	Y76E	S67E	S63E	Q60E	S67E		S67E	S63E	S67E	S67E	T68E	A50E	S50E	V63E	R51E	Q60E	T68E	E58E	Q60E
S63F	Control	0.00920628	0.284851	0.52364	Neutral	T67F	E60F	S67F	S57F	S67F	P72F	S67F	S52F	S67F	T56F	S57F	T67F	T67F	V71F	S63F	Y76F	H51F	S67F	S67F		E67F	Y76F	S67F	S63F	Q60F	S67F		S67F	S63F	S67F	S67F	T68F	A50F	S50F	V63F	R51F	Q60F	T68F	E58F	Q60F
S63G	Control	0.0139211	0.253207	0.484292	Neutral	T67G	E60G	S67G	S57G	S67G	P72G	S67G	S52G	S67G	T56G	S57G	T67G	T67G	V71G	S63G	Y76G	H51G	S67G	S67G		E67G	Y76G	S67G	S63G	Q60G	S67G		S67G	S63G	S67G	S67G	T68G	A50G	S50G	V63G	R51G	Q60G	T68G	E58G	Q60G
S63H	Control	-0.00168371	0.876594	0.947915	Neutral	T67H	E60H	S67H	S57H	S67H	P72H	S67H	S52H	S67H	T56H	S57H	T67H	T67H	V71H	S63H	Y76H	H51H	S67H	S67H		E67H	Y76H	S67H	S63H	Q60H	S67H		S67H	S63H	S67H	S67H	T68H	A50H	S50H	V63H	R51H	Q60H	T68H	E58H	Q60H
S63I	Control	0.00572567	0.711396	0.873793	Neutral	T67I	E60I	S67I	S57I	S67I	P72I	S67I	S52I	S67I	T56I	S57I	T67I	T67I	V71I	S63I	Y76I	H51I	S67I	S67I		E67I	Y76I	S67I	S63I	Q60I	S67I		S67I	S63I	S67I	S67I	T68I	A50I	S50I	V63I	R51I	Q60I	T68I	E58I	Q60I
S63K	Control	0.0177217	0.245948	0.474913	Neutral	T67K	E60K	S67K	S57K	S67K	P72K	S67K	S52K	S67K	T56K	S57K	T67K	T67K	V71K	S63K	Y76K	H51K	S67K	S67K		E67K	Y76K	S67K	S63K	Q60K	S67K		S67K	S63K	S67K	S67K	T68K	A50K	S50K	V63K	R51K	Q60K	T68K	E58K	Q60K
S63L	Control	0.0100699	0.169542	0.364486	Neutral	T67L	E60L	S67L	S57L	S67L	P72L	S67L	S52L	S67L	T56L	S57L	T67L	T67L	V71L	S63L	Y76L	H51L	S67L	S67L		E67L	Y76L	S67L	S63L	Q60L	S67L		S67L	S63L	S67L	S67L	T68L	A50L	S50L	V63L	R51L	Q60L	T68L	E58L	Q60L
S63M	Control	0.0164627	0.242469	0.470567	Neutral	T67M	E60M	S67M	S57M	S67M	P72M	S67M	S52M	S67M	T56M	S57M	T67M	T67M	V71M	S63M	Y76M	H51M	S67M	S67M		E67M	Y76M	S67M	S63M	Q60M	S67M		S67M	S63M	S67M	S67M	T68M	A50M	S50M	V63M	R51M	Q60M	T68M	E58M	Q60M
S63N	Control	0.00860623	0.386585	0.6346	Neutral	T67N	E60N	S67N	S57N	S67N	P72N	S67N	S52N	S67N	T56N	S57N	T67N	T67N	V71N	S63N	Y76N	H51N	S67N	S67N		E67N	Y76N	S67N	S63N	Q60N	S67N		S67N	S63N	S67N	S67N	T68N	A50N	S50N	V63N	R51N	Q60N	T68N	E58N	Q60N
S63P	Control	0.0155833	0.0275536	0.0829205	Neutral	T67P	E60P	S67P	S57P	S67P	P72P	S67P	S52P	S67P	T56P	S57P	T67P	T67P	V71P	S63P	Y76P	H51P	S67P	S67P		E67P	Y76P	S67P	S63P	Q60P	S67P		S67P	S63P	S67P	S67P	T68P	A50P	S50P	V63P	R51P	Q60P	T68P	E58P	Q60P
S63Q	Control	0.00860177	0.193366	0.399776	Neutral	T67Q	E60Q	S67Q	S57Q	S67Q	P72Q	S67Q	S52Q	S67Q	T56Q	S57Q	T67Q	T67Q	V71Q	S63Q	Y76Q	H51Q	S67Q	S67Q		E67Q	Y76Q	S67Q	S63Q	Q60Q	S67Q		S67Q	S63Q	S67Q	S67Q	T68Q	A50Q	S50Q	V63Q	R51Q	Q60Q	T68Q	E58Q	Q60Q
S63R	Control	0.00882855	0.451121	0.694631	Neutral	T67R	E60R	S67R	S57R	S67R	P72R	S67R	S52R	S67R	T56R	S57R	T67R	T67R	V71R	S63R	Y76R	H51R	S67R	S67R		E67R	Y76R	S67R	S63R	Q60R	S67R		S67R	S63R	S67R	S67R	T68R	A50R	S50R	V63R	R51R	Q60R	T68R	E58R	Q60R
S63S	Control	-0.0124104	1	1	Neutral	T67S	E60S	S67S	S57S	S67S	P72S	S67S	S52S	S67S	T56S	S57S	T67S	T67S	V71S	S63S	Y76S	H51S	S67S	S67S		E67S	Y76S	S67S	S63S	Q60S	S67S		S67S	S63S	S67S	S67S	T68S	A50S	S50S	V63S	R51S	Q60S	T68S	E58S	Q60S
S63T	Control	0.00674829	0.661948	0.843902	Neutral	T67T	E60T	S67T	S57T	S67T	P72T	S67T	S52T	S67T	T56T	S57T	T67T	T67T	V71T	S63T	Y76T	H51T	S67T	S67T		E67T	Y76T	S67T	S63T	Q60T	S67T		S67T	S63T	S67T	S67T	T68T	A50T	S50T	V63T	R51T	Q60T	T68T	E58T	Q60T
S63V	Control	0.00709824	0.398121	0.643199	Neutral	T67V	E60V	S67V	S57V	S67V	P72V	S67V	S52V	S67V	T56V	S57V	T67V	T67V	V71V	S63V	Y76V	H51V	S67V	S67V		E67V	Y76V	S67V	S63V	Q60V	S67V		S67V	S63V	S67V	S67V	T68V	A50V	S50V	V63V	R51V	Q60V	T68V	E58V	Q60V
S63W	Control	0.000195201	0.995194	0.997848	Neutral	T67W	E60W	S67W	S57W	S67W	P72W	S67W	S52W	S67W	T56W	S57W	T67W	T67W	V71W	S63W	Y76W	H51W	S67W	S67W		E67W	Y76W	S67W	S63W	Q60W	S67W		S67W	S63W	S67W	S67W	T68W	A50W	S50W	V63W	R51W	Q60W	T68W	E58W	Q60W
S63Y	Control	0.0129328	0.18242	0.381886	Neutral	T67Y	E60Y	S67Y	S57Y	S67Y	P72Y	S67Y	S52Y	S67Y	T56Y	S57Y	T67Y	T67Y	V71Y	S63Y	Y76Y	H51Y	S67Y	S67Y		E67Y	Y76Y	S67Y	S63Y	Q60Y	S67Y		S67Y	S63Y	S67Y	S67Y	T68Y	A50Y	S50Y	V63Y	R51Y	Q60Y	T68Y	E58Y	Q60Y
S63A	Fluco	-0.0258054	0.0590766	0.0629723	Neutral	T67A	E60A	S67A	S57A	S67A	P72A	S67A	S52A	S67A	T56A	S57A	T67A	T67A	V71A	S63A	Y76A	H51A	S67A	S67A		E67A	Y76A	S67A	S63A	Q60A	S67A		S67A	S63A	S67A	S67A	T68A	A50A	S50A	V63A	R51A	Q60A	T68A	E58A	Q60A
S63C	Fluco	-0.0571941	1.26977e-06	1.49723e-06	Deleterious	T67C	E60C	S67C	S57C	S67C	P72C	S67C	S52C	S67C	T56C	S57C	T67C	T67C	V71C	S63C	Y76C	H51C	S67C	S67C		E67C	Y76C	S67C	S63C	Q60C	S67C		S67C	S63C	S67C	S67C	T68C	A50C	S50C	V63C	R51C	Q60C	T68C	E58C	Q60C
S63D	Fluco	-0.0954567	1.8228e-12	2.31921e-12	Deleterious	T67D	E60D	S67D	S57D	S67D	P72D	S67D	S52D	S67D	T56D	S57D	T67D	T67D	V71D	S63D	Y76D	H51D	S67D	S67D		E67D	Y76D	S67D	S63D	Q60D	S67D		S67D	S63D	S67D	S67D	T68D	A50D	S50D	V63D	R51D	Q60D	T68D	E58D	Q60D
S63E	Fluco	-0.107314	1.76474e-14	2.29099e-14	Deleterious	T67E	E60E	S67E	S57E	S67E	P72E	S67E	S52E	S67E	T56E	S57E	T67E	T67E	V71E	S63E	Y76E	H51E	S67E	S67E		E67E	Y76E	S67E	S63E	Q60E	S67E		S67E	S63E	S67E	S67E	T68E	A50E	S50E	V63E	R51E	Q60E	T68E	E58E	Q60E
S63F	Fluco	-0.0101641	0.228451	0.238149	Neutral	T67F	E60F	S67F	S57F	S67F	P72F	S67F	S52F	S67F	T56F	S57F	T67F	T67F	V71F	S63F	Y76F	H51F	S67F	S67F		E67F	Y76F	S67F	S63F	Q60F	S67F		S67F	S63F	S67F	S67F	T68F	A50F	S50F	V63F	R51F	Q60F	T68F	E58F	Q60F
S63G	Fluco	0.0125764	0.982975	0.984775	Neutral	T67G	E60G	S67G	S57G	S67G	P72G	S67G	S52G	S67G	T56G	S57G	T67G	T67G	V71G	S63G	Y76G	H51G	S67G	S67G		E67G	Y76G	S67G	S63G	Q60G	S67G		S67G	S63G	S67G	S67G	T68G	A50G	S50G	V63G	R51G	Q60G	T68G	E58G	Q60G
S63H	Fluco	-0.0246673	0.0465442	0.0497241	Neutral	T67H	E60H	S67H	S57H	S67H	P72H	S67H	S52H	S67H	T56H	S57H	T67H	T67H	V71H	S63H	Y76H	H51H	S67H	S67H		E67H	Y76H	S67H	S63H	Q60H	S67H		S67H	S63H	S67H	S67H	T68H	A50H	S50H	V63H	R51H	Q60H	T68H	E58H	Q60H
S63I	Fluco	-0.198431	6.17522e-44	1.05896e-43	Deleterious	T67I	E60I	S67I	S57I	S67I	P72I	S67I	S52I	S67I	T56I	S57I	T67I	T67I	V71I	S63I	Y76I	H51I	S67I	S67I		E67I	Y76I	S67I	S63I	Q60I	S67I		S67I	S63I	S67I	S67I	T68I	A50I	S50I	V63I	R51I	Q60I	T68I	E58I	Q60I
S63K	Fluco	-0.0895437	3.73356e-12	4.72678e-12	Deleterious	T67K	E60K	S67K	S57K	S67K	P72K	S67K	S52K	S67K	T56K	S57K	T67K	T67K	V71K	S63K	Y76K	H51K	S67K	S67K		E67K	Y76K	S67K	S63K	Q60K	S67K		S67K	S63K	S67K	S67K	T68K	A50K	S50K	V63K	R51K	Q60K	T68K	E58K	Q60K
S63L	Fluco	-0.0494128	0.000159762	0.000182646	Deleterious	T67L	E60L	S67L	S57L	S67L	P72L	S67L	S52L	S67L	T56L	S57L	T67L	T67L	V71L	S63L	Y76L	H51L	S67L	S67L		E67L	Y76L	S67L	S63L	Q60L	S67L		S67L	S63L	S67L	S67L	T68L	A50L	S50L	V63L	R51L	Q60L	T68L	E58L	Q60L
S63M	Fluco	-0.0348166	0.0203317	0.0219782	Neutral	T67M	E60M	S67M	S57M	S67M	P72M	S67M	S52M	S67M	T56M	S57M	T67M	T67M	V71M	S63M	Y76M	H51M	S67M	S67M		E67M	Y76M	S67M	S63M	Q60M	S67M		S67M	S63M	S67M	S67M	T68M	A50M	S50M	V63M	R51M	Q60M	T68M	E58M	Q60M
S63N	Fluco	-0.0563486	5.20936e-06	6.07521e-06	Deleterious	T67N	E60N	S67N	S57N	S67N	P72N	S67N	S52N	S67N	T56N	S57N	T67N	T67N	V71N	S63N	Y76N	H51N	S67N	S67N		E67N	Y76N	S67N	S63N	Q60N	S67N		S67N	S63N	S67N	S67N	T68N	A50N	S50N	V63N	R51N	Q60N	T68N	E58N	Q60N
S63P	Fluco	-0.126662	2.90873e-22	4.05655e-22	Deleterious	T67P	E60P	S67P	S57P	S67P	P72P	S67P	S52P	S67P	T56P	S57P	T67P	T67P	V71P	S63P	Y76P	H51P	S67P	S67P		E67P	Y76P	S67P	S63P	Q60P	S67P		S67P	S63P	S67P	S67P	T68P	A50P	S50P	V63P	R51P	Q60P	T68P	E58P	Q60P
S63Q	Fluco	-0.0380465	0.00153883	0.00171973	Deleterious	T67Q	E60Q	S67Q	S57Q	S67Q	P72Q	S67Q	S52Q	S67Q	T56Q	S57Q	T67Q	T67Q	V71Q	S63Q	Y76Q	H51Q	S67Q	S67Q		E67Q	Y76Q	S67Q	S63Q	Q60Q	S67Q		S67Q	S63Q	S67Q	S67Q	T68Q	A50Q	S50Q	V63Q	R51Q	Q60Q	T68Q	E58Q	Q60Q
S63R	Fluco	-0.0552802	5.84545e-06	6.80874e-06	Deleterious	T67R	E60R	S67R	S57R	S67R	P72R	S67R	S52R	S67R	T56R	S57R	T67R	T67R	V71R	S63R	Y76R	H51R	S67R	S67R		E67R	Y76R	S67R	S63R	Q60R	S67R		S67R	S63R	S67R	S67R	T68R	A50R	S50R	V63R	R51R	Q60R	T68R	E58R	Q60R
S63S	Fluco	-0.0233531	1	1	Neutral	T67S	E60S	S67S	S57S	S67S	P72S	S67S	S52S	S67S	T56S	S57S	T67S	T67S	V71S	S63S	Y76S	H51S	S67S	S67S		E67S	Y76S	S67S	S63S	Q60S	S67S		S67S	S63S	S67S	S67S	T68S	A50S	S50S	V63S	R51S	Q60S	T68S	E58S	Q60S
S63T	Fluco	-0.180077	3.80339e-29	5.65197e-29	Deleterious	T67T	E60T	S67T	S57T	S67T	P72T	S67T	S52T	S67T	T56T	S57T	T67T	T67T	V71T	S63T	Y76T	H51T	S67T	S67T		E67T	Y76T	S67T	S63T	Q60T	S67T		S67T	S63T	S67T	S67T	T68T	A50T	S50T	V63T	R51T	Q60T	T68T	E58T	Q60T
S63V	Fluco	-0.185691	1.26516e-37	2.03734e-37	Deleterious	T67V	E60V	S67V	S57V	S67V	P72V	S67V	S52V	S67V	T56V	S57V	T67V	T67V	V71V	S63V	Y76V	H51V	S67V	S67V		E67V	Y76V	S67V	S63V	Q60V	S67V		S67V	S63V	S67V	S67V	T68V	A50V	S50V	V63V	R51V	Q60V	T68V	E58V	Q60V
S63W	Fluco	-0.0947331	6.08079e-06	7.0807e-06	Deleterious	T67W	E60W	S67W	S57W	S67W	P72W	S67W	S52W	S67W	T56W	S57W	T67W	T67W	V71W	S63W	Y76W	H51W	S67W	S67W		E67W	Y76W	S67W	S63W	Q60W	S67W		S67W	S63W	S67W	S67W	T68W	A50W	S50W	V63W	R51W	Q60W	T68W	E58W	Q60W
S63Y	Fluco	-0.00236187	0.500484	0.51184	Neutral	T67Y	E60Y	S67Y	S57Y	S67Y	P72Y	S67Y	S52Y	S67Y	T56Y	S57Y	T67Y	T67Y	V71Y	S63Y	Y76Y	H51Y	S67Y	S67Y		E67Y	Y76Y	S67Y	S63Y	Q60Y	S67Y		S67Y	S63Y	S67Y	S67Y	T68Y	A50Y	S50Y	V63Y	R51Y	Q60Y	T68Y	E58Y	Q60Y
S63A	Itra	-0.0282988	0.0171524	0.0187585	Neutral	T67A	E60A	S67A	S57A	S67A	P72A	S67A	S52A	S67A	T56A	S57A	T67A	T67A	V71A	S63A	Y76A	H51A	S67A	S67A		E67A	Y76A	S67A	S63A	Q60A	S67A		S67A	S63A	S67A	S67A	T68A	A50A	S50A	V63A	R51A	Q60A	T68A	E58A	Q60A
S63C	Itra	-0.039427	0.000206447	0.000236018	Deleterious	T67C	E60C	S67C	S57C	S67C	P72C	S67C	S52C	S67C	T56C	S57C	T67C	T67C	V71C	S63C	Y76C	H51C	S67C	S67C		E67C	Y76C	S67C	S63C	Q60C	S67C		S67C	S63C	S67C	S67C	T68C	A50C	S50C	V63C	R51C	Q60C	T68C	E58C	Q60C
S63D	Itra	-0.00250307	0.92802	0.930936	Neutral	T67D	E60D	S67D	S57D	S67D	P72D	S67D	S52D	S67D	T56D	S57D	T67D	T67D	V71D	S63D	Y76D	H51D	S67D	S67D		E67D	Y76D	S67D	S63D	Q60D	S67D		S67D	S63D	S67D	S67D	T68D	A50D	S50D	V63D	R51D	Q60D	T68D	E58D	Q60D
S63E	Itra	-0.0354459	0.000871376	0.000982992	Deleterious	T67E	E60E	S67E	S57E	S67E	P72E	S67E	S52E	S67E	T56E	S57E	T67E	T67E	V71E	S63E	Y76E	H51E	S67E	S67E		E67E	Y76E	S67E	S63E	Q60E	S67E		S67E	S63E	S67E	S67E	T68E	A50E	S50E	V63E	R51E	Q60E	T68E	E58E	Q60E
S63F	Itra	0.0129196	0.305003	0.316829	Neutral	T67F	E60F	S67F	S57F	S67F	P72F	S67F	S52F	S67F	T56F	S57F	T67F	T67F	V71F	S63F	Y76F	H51F	S67F	S67F		E67F	Y76F	S67F	S63F	Q60F	S67F		S67F	S63F	S67F	S67F	T68F	A50F	S50F	V63F	R51F	Q60F	T68F	E58F	Q60F
S63G	Itra	-0.0058257	0.572167	0.584838	Neutral	T67G	E60G	S67G	S57G	S67G	P72G	S67G	S52G	S67G	T56G	S57G	T67G	T67G	V71G	S63G	Y76G	H51G	S67G	S67G		E67G	Y76G	S67G	S63G	Q60G	S67G		S67G	S63G	S67G	S67G	T68G	A50G	S50G	V63G	R51G	Q60G	T68G	E58G	Q60G
S63H	Itra	-0.00199527	0.909088	0.913859	Neutral	T67H	E60H	S67H	S57H	S67H	P72H	S67H	S52H	S67H	T56H	S57H	T67H	T67H	V71H	S63H	Y76H	H51H	S67H	S67H		E67H	Y76H	S67H	S63H	Q60H	S67H		S67H	S63H	S67H	S67H	T68H	A50H	S50H	V63H	R51H	Q60H	T68H	E58H	Q60H
S63I	Itra	-0.154847	5.80398e-39	9.54295e-39	Deleterious	T67I	E60I	S67I	S57I	S67I	P72I	S67I	S52I	S67I	T56I	S57I	T67I	T67I	V71I	S63I	Y76I	H51I	S67I	S67I		E67I	Y76I	S67I	S63I	Q60I	S67I		S67I	S63I	S67I	S67I	T68I	A50I	S50I	V63I	R51I	Q60I	T68I	E58I	Q60I
S63K	Itra	-0.047078	3.40715e-06	4.02739e-06	Deleterious	T67K	E60K	S67K	S57K	S67K	P72K	S67K	S52K	S67K	T56K	S57K	T67K	T67K	V71K	S63K	Y76K	H51K	S67K	S67K		E67K	Y76K	S67K	S63K	Q60K	S67K		S67K	S63K	S67K	S67K	T68K	A50K	S50K	V63K	R51K	Q60K	T68K	E58K	Q60K
S63L	Itra	-0.0368955	0.000743448	0.000840906	Deleterious	T67L	E60L	S67L	S57L	S67L	P72L	S67L	S52L	S67L	T56L	S57L	T67L	T67L	V71L	S63L	Y76L	H51L	S67L	S67L		E67L	Y76L	S67L	S63L	Q60L	S67L		S67L	S63L	S67L	S67L	T68L	A50L	S50L	V63L	R51L	Q60L	T68L	E58L	Q60L
S63M	Itra	-0.0679592	6.93301e-05	7.99288e-05	Deleterious	T67M	E60M	S67M	S57M	S67M	P72M	S67M	S52M	S67M	T56M	S57M	T67M	T67M	V71M	S63M	Y76M	H51M	S67M	S67M		E67M	Y76M	S67M	S63M	Q60M	S67M		S67M	S63M	S67M	S67M	T68M	A50M	S50M	V63M	R51M	Q60M	T68M	E58M	Q60M
S63N	Itra	-0.0294771	0.0130059	0.0142726	Neutral	T67N	E60N	S67N	S57N	S67N	P72N	S67N	S52N	S67N	T56N	S57N	T67N	T67N	V71N	S63N	Y76N	H51N	S67N	S67N		E67N	Y76N	S67N	S63N	Q60N	S67N		S67N	S63N	S67N	S67N	T68N	A50N	S50N	V63N	R51N	Q60N	T68N	E58N	Q60N
S63P	Itra	-0.121713	5.75248e-31	8.8151e-31	Deleterious	T67P	E60P	S67P	S57P	S67P	P72P	S67P	S52P	S67P	T56P	S57P	T67P	T67P	V71P	S63P	Y76P	H51P	S67P	S67P		E67P	Y76P	S67P	S63P	Q60P	S67P		S67P	S63P	S67P	S67P	T68P	A50P	S50P	V63P	R51P	Q60P	T68P	E58P	Q60P
S63Q	Itra	-0.0271748	0.0303851	0.0329761	Neutral	T67Q	E60Q	S67Q	S57Q	S67Q	P72Q	S67Q	S52Q	S67Q	T56Q	S57Q	T67Q	T67Q	V71Q	S63Q	Y76Q	H51Q	S67Q	S67Q		E67Q	Y76Q	S67Q	S63Q	Q60Q	S67Q		S67Q	S63Q	S67Q	S67Q	T68Q	A50Q	S50Q	V63Q	R51Q	Q60Q	T68Q	E58Q	Q60Q
S63R	Itra	-0.0422925	3.4988e-05	4.05442e-05	Deleterious	T67R	E60R	S67R	S57R	S67R	P72R	S67R	S52R	S67R	T56R	S57R	T67R	T67R	V71R	S63R	Y76R	H51R	S67R	S67R		E67R	Y76R	S67R	S63R	Q60R	S67R		S67R	S63R	S67R	S67R	T68R	A50R	S50R	V63R	R51R	Q60R	T68R	E58R	Q60R
S63S	Itra	-0.0163164	1	1	Neutral	T67S	E60S	S67S	S57S	S67S	P72S	S67S	S52S	S67S	T56S	S57S	T67S	T67S	V71S	S63S	Y76S	H51S	S67S	S67S		E67S	Y76S	S67S	S63S	Q60S	S67S		S67S	S63S	S67S	S67S	T68S	A50S	S50S	V63S	R51S	Q60S	T68S	E58S	Q60S
S63T	Itra	-0.105887	1.12085e-19	1.54626e-19	Deleterious	T67T	E60T	S67T	S57T	S67T	P72T	S67T	S52T	S67T	T56T	S57T	T67T	T67T	V71T	S63T	Y76T	H51T	S67T	S67T		E67T	Y76T	S67T	S63T	Q60T	S67T		S67T	S63T	S67T	S67T	T68T	A50T	S50T	V63T	R51T	Q60T	T68T	E58T	Q60T
S63V	Itra	-0.101266	1.7741e-19	2.43867e-19	Deleterious	T67V	E60V	S67V	S57V	S67V	P72V	S67V	S52V	S67V	T56V	S57V	T67V	T67V	V71V	S63V	Y76V	H51V	S67V	S67V		E67V	Y76V	S67V	S63V	Q60V	S67V		S67V	S63V	S67V	S67V	T68V	A50V	S50V	V63V	R51V	Q60V	T68V	E58V	Q60V
S63W	Itra	-0.0435304	0.00516457	0.00572828	Deleterious	T67W	E60W	S67W	S57W	S67W	P72W	S67W	S52W	S67W	T56W	S57W	T67W	T67W	V71W	S63W	Y76W	H51W	S67W	S67W		E67W	Y76W	S67W	S63W	Q60W	S67W		S67W	S63W	S67W	S67W	T68W	A50W	S50W	V63W	R51W	Q60W	T68W	E58W	Q60W
S63Y	Itra	0.0244977	0.062032	0.0666044	Neutral	T67Y	E60Y	S67Y	S57Y	S67Y	P72Y	S67Y	S52Y	S67Y	T56Y	S57Y	T67Y	T67Y	V71Y	S63Y	Y76Y	H51Y	S67Y	S67Y		E67Y	Y76Y	S67Y	S63Y	Q60Y	S67Y		S67Y	S63Y	S67Y	S67Y	T68Y	A50Y	S50Y	V63Y	R51Y	Q60Y	T68Y	E58Y	Q60Y
S63A	Vorico	0.00018339	0.71034	0.718214	Neutral	T67A	E60A	S67A	S57A	S67A	P72A	S67A	S52A	S67A	T56A	S57A	T67A	T67A	V71A	S63A	Y76A	H51A	S67A	S67A		E67A	Y76A	S67A	S63A	Q60A	S67A		S67A	S63A	S67A	S67A	T68A	A50A	S50A	V63A	R51A	Q60A	T68A	E58A	Q60A
S63C	Vorico	-0.0504607	0.0013998	0.00157447	Deleterious	T67C	E60C	S67C	S57C	S67C	P72C	S67C	S52C	S67C	T56C	S57C	T67C	T67C	V71C	S63C	Y76C	H51C	S67C	S67C		E67C	Y76C	S67C	S63C	Q60C	S67C		S67C	S63C	S67C	S67C	T68C	A50C	S50C	V63C	R51C	Q60C	T68C	E58C	Q60C
S63D	Vorico	-0.0413244	0.00776971	0.00857803	Deleterious	T67D	E60D	S67D	S57D	S67D	P72D	S67D	S52D	S67D	T56D	S57D	T67D	T67D	V71D	S63D	Y76D	H51D	S67D	S67D		E67D	Y76D	S67D	S63D	Q60D	S67D		S67D	S63D	S67D	S67D	T68D	A50D	S50D	V63D	R51D	Q60D	T68D	E58D	Q60D
S63E	Vorico	-0.0496897	0.00300194	0.00335681	Deleterious	T67E	E60E	S67E	S57E	S67E	P72E	S67E	S52E	S67E	T56E	S57E	T67E	T67E	V71E	S63E	Y76E	H51E	S67E	S67E		E67E	Y76E	S67E	S63E	Q60E	S67E		S67E	S63E	S67E	S67E	T68E	A50E	S50E	V63E	R51E	Q60E	T68E	E58E	Q60E
S63F	Vorico	0.0344088	0.0837024	0.089222	Neutral	T67F	E60F	S67F	S57F	S67F	P72F	S67F	S52F	S67F	T56F	S57F	T67F	T67F	V71F	S63F	Y76F	H51F	S67F	S67F		E67F	Y76F	S67F	S63F	Q60F	S67F		S67F	S63F	S67F	S67F	T68F	A50F	S50F	V63F	R51F	Q60F	T68F	E58F	Q60F
S63G	Vorico	0.0356815	0.0155713	0.0170245	Neutral	T67G	E60G	S67G	S57G	S67G	P72G	S67G	S52G	S67G	T56G	S57G	T67G	T67G	V71G	S63G	Y76G	H51G	S67G	S67G		E67G	Y76G	S67G	S63G	Q60G	S67G		S67G	S63G	S67G	S67G	T68G	A50G	S50G	V63G	R51G	Q60G	T68G	E58G	Q60G
S63H	Vorico	-0.000819609	0.944505	0.947473	Neutral	T67H	E60H	S67H	S57H	S67H	P72H	S67H	S52H	S67H	T56H	S57H	T67H	T67H	V71H	S63H	Y76H	H51H	S67H	S67H		E67H	Y76H	S67H	S63H	Q60H	S67H		S67H	S63H	S67H	S67H	T68H	A50H	S50H	V63H	R51H	Q60H	T68H	E58H	Q60H
S63I	Vorico	-0.168324	2.94137e-23	4.22828e-23	Deleterious	T67I	E60I	S67I	S57I	S67I	P72I	S67I	S52I	S67I	T56I	S57I	T67I	T67I	V71I	S63I	Y76I	H51I	S67I	S67I		E67I	Y76I	S67I	S63I	Q60I	S67I		S67I	S63I	S67I	S67I	T68I	A50I	S50I	V63I	R51I	Q60I	T68I	E58I	Q60I
S63K	Vorico	-0.047125	0.00658735	0.00728736	Deleterious	T67K	E60K	S67K	S57K	S67K	P72K	S67K	S52K	S67K	T56K	S57K	T67K	T67K	V71K	S63K	Y76K	H51K	S67K	S67K		E67K	Y76K	S67K	S63K	Q60K	S67K		S67K	S63K	S67K	S67K	T68K	A50K	S50K	V63K	R51K	Q60K	T68K	E58K	Q60K
S63L	Vorico	-0.0113455	0.43874	0.450905	Neutral	T67L	E60L	S67L	S57L	S67L	P72L	S67L	S52L	S67L	T56L	S57L	T67L	T67L	V71L	S63L	Y76L	H51L	S67L	S67L		E67L	Y76L	S67L	S63L	Q60L	S67L		S67L	S63L	S67L	S67L	T68L	A50L	S50L	V63L	R51L	Q60L	T68L	E58L	Q60L
S63M	Vorico	-0.0175306	0.417154	0.429255	Neutral	T67M	E60M	S67M	S57M	S67M	P72M	S67M	S52M	S67M	T56M	S57M	T67M	T67M	V71M	S63M	Y76M	H51M	S67M	S67M		E67M	Y76M	S67M	S63M	Q60M	S67M		S67M	S63M	S67M	S67M	T68M	A50M	S50M	V63M	R51M	Q60M	T68M	E58M	Q60M
S63N	Vorico	-0.0311756	0.281718	0.292403	Neutral	T67N	E60N	S67N	S57N	S67N	P72N	S67N	S52N	S67N	T56N	S57N	T67N	T67N	V71N	S63N	Y76N	H51N	S67N	S67N		E67N	Y76N	S67N	S63N	Q60N	S67N		S67N	S63N	S67N	S67N	T68N	A50N	S50N	V63N	R51N	Q60N	T68N	E58N	Q60N
S63P	Vorico	-0.100154	3.31041e-09	4.10029e-09	Deleterious	T67P	E60P	S67P	S57P	S67P	P72P	S67P	S52P	S67P	T56P	S57P	T67P	T67P	V71P	S63P	Y76P	H51P	S67P	S67P		E67P	Y76P	S67P	S63P	Q60P	S67P		S67P	S63P	S67P	S67P	T68P	A50P	S50P	V63P	R51P	Q60P	T68P	E58P	Q60P
S63Q	Vorico	0.00340373	0.755279	0.762645	Neutral	T67Q	E60Q	S67Q	S57Q	S67Q	P72Q	S67Q	S52Q	S67Q	T56Q	S57Q	T67Q	T67Q	V71Q	S63Q	Y76Q	H51Q	S67Q	S67Q		E67Q	Y76Q	S67Q	S63Q	Q60Q	S67Q		S67Q	S63Q	S67Q	S67Q	T68Q	A50Q	S50Q	V63Q	R51Q	Q60Q	T68Q	E58Q	Q60Q
S63R	Vorico	-0.0426638	0.0353853	0.0382616	Neutral	T67R	E60R	S67R	S57R	S67R	P72R	S67R	S52R	S67R	T56R	S57R	T67R	T67R	V71R	S63R	Y76R	H51R	S67R	S67R		E67R	Y76R	S67R	S63R	Q60R	S67R		S67R	S63R	S67R	S67R	T68R	A50R	S50R	V63R	R51R	Q60R	T68R	E58R	Q60R
S63S	Vorico	0.0219086	1	1	Neutral	T67S	E60S	S67S	S57S	S67S	P72S	S67S	S52S	S67S	T56S	S57S	T67S	T67S	V71S	S63S	Y76S	H51S	S67S	S67S		E67S	Y76S	S67S	S63S	Q60S	S67S		S67S	S63S	S67S	S67S	T68S	A50S	S50S	V63S	R51S	Q60S	T68S	E58S	Q60S
S63T	Vorico	-0.124741	2.07348e-13	2.69912e-13	Deleterious	T67T	E60T	S67T	S57T	S67T	P72T	S67T	S52T	S67T	T56T	S57T	T67T	T67T	V71T	S63T	Y76T	H51T	S67T	S67T		E67T	Y76T	S67T	S63T	Q60T	S67T		S67T	S63T	S67T	S67T	T68T	A50T	S50T	V63T	R51T	Q60T	T68T	E58T	Q60T
S63V	Vorico	-0.139337	3.45046e-17	4.68915e-17	Deleterious	T67V	E60V	S67V	S57V	S67V	P72V	S67V	S52V	S67V	T56V	S57V	T67V	T67V	V71V	S63V	Y76V	H51V	S67V	S67V		E67V	Y76V	S67V	S63V	Q60V	S67V		S67V	S63V	S67V	S67V	T68V	A50V	S50V	V63V	R51V	Q60V	T68V	E58V	Q60V
S63W	Vorico	-0.0799753	0.000670264	0.000760599	Deleterious	T67W	E60W	S67W	S57W	S67W	P72W	S67W	S52W	S67W	T56W	S57W	T67W	T67W	V71W	S63W	Y76W	H51W	S67W	S67W		E67W	Y76W	S67W	S63W	Q60W	S67W		S67W	S63W	S67W	S67W	T68W	A50W	S50W	V63W	R51W	Q60W	T68W	E58W	Q60W
S63Y	Vorico	0.0372533	0.045545	0.0490948	Neutral	T67Y	E60Y	S67Y	S57Y	S67Y	P72Y	S67Y	S52Y	S67Y	T56Y	S57Y	T67Y	T67Y	V71Y	S63Y	Y76Y	H51Y	S67Y	S67Y		E67Y	Y76Y	S67Y	S63Y	Q60Y	S67Y		S67Y	S63Y	S67Y	S67Y	T68Y	A50Y	S50Y	V63Y	R51Y	Q60Y	T68Y	E58Y	Q60Y
S63A	Posaco	0.00820557	0.772422	0.78119	Neutral	T67A	E60A	S67A	S57A	S67A	P72A	S67A	S52A	S67A	T56A	S57A	T67A	T67A	V71A	S63A	Y76A	H51A	S67A	S67A		E67A	Y76A	S67A	S63A	Q60A	S67A		S67A	S63A	S67A	S67A	T68A	A50A	S50A	V63A	R51A	Q60A	T68A	E58A	Q60A
S63C	Posaco	-0.00996179	0.687704	0.699388	Neutral	T67C	E60C	S67C	S57C	S67C	P72C	S67C	S52C	S67C	T56C	S57C	T67C	T67C	V71C	S63C	Y76C	H51C	S67C	S67C		E67C	Y76C	S67C	S63C	Q60C	S67C		S67C	S63C	S67C	S67C	T68C	A50C	S50C	V63C	R51C	Q60C	T68C	E58C	Q60C
S63D	Posaco	-0.0204161	0.638161	0.651077	Neutral	T67D	E60D	S67D	S57D	S67D	P72D	S67D	S52D	S67D	T56D	S57D	T67D	T67D	V71D	S63D	Y76D	H51D	S67D	S67D		E67D	Y76D	S67D	S63D	Q60D	S67D		S67D	S63D	S67D	S67D	T68D	A50D	S50D	V63D	R51D	Q60D	T68D	E58D	Q60D
S63E	Posaco	-0.00509342	0.761094	0.770751	Neutral	T67E	E60E	S67E	S57E	S67E	P72E	S67E	S52E	S67E	T56E	S57E	T67E	T67E	V71E	S63E	Y76E	H51E	S67E	S67E		E67E	Y76E	S67E	S63E	Q60E	S67E		S67E	S63E	S67E	S67E	T68E	A50E	S50E	V63E	R51E	Q60E	T68E	E58E	Q60E
S63F	Posaco	0.0417813	0.00195523	0.00219598	Beneficial	T67F	E60F	S67F	S57F	S67F	P72F	S67F	S52F	S67F	T56F	S57F	T67F	T67F	V71F	S63F	Y76F	H51F	S67F	S67F		E67F	Y76F	S67F	S63F	Q60F	S67F		S67F	S63F	S67F	S67F	T68F	A50F	S50F	V63F	R51F	Q60F	T68F	E58F	Q60F
S63G	Posaco	-0.00173779	0.966952	0.968215	Neutral	T67G	E60G	S67G	S57G	S67G	P72G	S67G	S52G	S67G	T56G	S57G	T67G	T67G	V71G	S63G	Y76G	H51G	S67G	S67G		E67G	Y76G	S67G	S63G	Q60G	S67G		S67G	S63G	S67G	S67G	T68G	A50G	S50G	V63G	R51G	Q60G	T68G	E58G	Q60G
S63H	Posaco	0.0186052	0.0672033	0.0721569	Neutral	T67H	E60H	S67H	S57H	S67H	P72H	S67H	S52H	S67H	T56H	S57H	T67H	T67H	V71H	S63H	Y76H	H51H	S67H	S67H		E67H	Y76H	S67H	S63H	Q60H	S67H		S67H	S63H	S67H	S67H	T68H	A50H	S50H	V63H	R51H	Q60H	T68H	E58H	Q60H
S63I	Posaco	-0.11881	4.28675e-20	5.90951e-20	Deleterious	T67I	E60I	S67I	S57I	S67I	P72I	S67I	S52I	S67I	T56I	S57I	T67I	T67I	V71I	S63I	Y76I	H51I	S67I	S67I		E67I	Y76I	S67I	S63I	Q60I	S67I		S67I	S63I	S67I	S67I	T68I	A50I	S50I	V63I	R51I	Q60I	T68I	E58I	Q60I
S63K	Posaco	-0.0138309	0.432749	0.446742	Neutral	T67K	E60K	S67K	S57K	S67K	P72K	S67K	S52K	S67K	T56K	S57K	T67K	T67K	V71K	S63K	Y76K	H51K	S67K	S67K		E67K	Y76K	S67K	S63K	Q60K	S67K		S67K	S63K	S67K	S67K	T68K	A50K	S50K	V63K	R51K	Q60K	T68K	E58K	Q60K
S63L	Posaco	0.0033202	0.914103	0.919382	Neutral	T67L	E60L	S67L	S57L	S67L	P72L	S67L	S52L	S67L	T56L	S57L	T67L	T67L	V71L	S63L	Y76L	H51L	S67L	S67L		E67L	Y76L	S67L	S63L	Q60L	S67L		S67L	S63L	S67L	S67L	T68L	A50L	S50L	V63L	R51L	Q60L	T68L	E58L	Q60L
S63M	Posaco	-0.0152278	0.575215	0.589211	Neutral	T67M	E60M	S67M	S57M	S67M	P72M	S67M	S52M	S67M	T56M	S57M	T67M	T67M	V71M	S63M	Y76M	H51M	S67M	S67M		E67M	Y76M	S67M	S63M	Q60M	S67M		S67M	S63M	S67M	S67M	T68M	A50M	S50M	V63M	R51M	Q60M	T68M	E58M	Q60M
S63N	Posaco	0.0121602	0.372802	0.386629	Neutral	T67N	E60N	S67N	S57N	S67N	P72N	S67N	S52N	S67N	T56N	S57N	T67N	T67N	V71N	S63N	Y76N	H51N	S67N	S67N		E67N	Y76N	S67N	S63N	Q60N	S67N		S67N	S63N	S67N	S67N	T68N	A50N	S50N	V63N	R51N	Q60N	T68N	E58N	Q60N
S63P	Posaco	-0.149682	3.49722e-28	5.22537e-28	Deleterious	T67P	E60P	S67P	S57P	S67P	P72P	S67P	S52P	S67P	T56P	S57P	T67P	T67P	V71P	S63P	Y76P	H51P	S67P	S67P		E67P	Y76P	S67P	S63P	Q60P	S67P		S67P	S63P	S67P	S67P	T68P	A50P	S50P	V63P	R51P	Q60P	T68P	E58P	Q60P
S63Q	Posaco	-0.0071248	0.875537	0.881057	Neutral	T67Q	E60Q	S67Q	S57Q	S67Q	P72Q	S67Q	S52Q	S67Q	T56Q	S57Q	T67Q	T67Q	V71Q	S63Q	Y76Q	H51Q	S67Q	S67Q		E67Q	Y76Q	S67Q	S63Q	Q60Q	S67Q		S67Q	S63Q	S67Q	S67Q	T68Q	A50Q	S50Q	V63Q	R51Q	Q60Q	T68Q	E58Q	Q60Q
S63R	Posaco	0.00468844	0.693895	0.704936	Neutral	T67R	E60R	S67R	S57R	S67R	P72R	S67R	S52R	S67R	T56R	S57R	T67R	T67R	V71R	S63R	Y76R	H51R	S67R	S67R		E67R	Y76R	S67R	S63R	Q60R	S67R		S67R	S63R	S67R	S67R	T68R	A50R	S50R	V63R	R51R	Q60R	T68R	E58R	Q60R
S63S	Posaco	0.00160186	1	1	Neutral	T67S	E60S	S67S	S57S	S67S	P72S	S67S	S52S	S67S	T56S	S57S	T67S	T67S	V71S	S63S	Y76S	H51S	S67S	S67S		E67S	Y76S	S67S	S63S	Q60S	S67S		S67S	S63S	S67S	S67S	T68S	A50S	S50S	V63S	R51S	Q60S	T68S	E58S	Q60S
S63T	Posaco	-0.0664918	9.26389e-07	1.10423e-06	Deleterious	T67T	E60T	S67T	S57T	S67T	P72T	S67T	S52T	S67T	T56T	S57T	T67T	T67T	V71T	S63T	Y76T	H51T	S67T	S67T		E67T	Y76T	S67T	S63T	Q60T	S67T		S67T	S63T	S67T	S67T	T68T	A50T	S50T	V63T	R51T	Q60T	T68T	E58T	Q60T
S63V	Posaco	-0.0760916	1.35758e-09	1.68696e-09	Deleterious	T67V	E60V	S67V	S57V	S67V	P72V	S67V	S52V	S67V	T56V	S57V	T67V	T67V	V71V	S63V	Y76V	H51V	S67V	S67V		E67V	Y76V	S67V	S63V	Q60V	S67V		S67V	S63V	S67V	S67V	T68V	A50V	S50V	V63V	R51V	Q60V	T68V	E58V	Q60V
S63W	Posaco	-0.00561603	0.823834	0.831211	Neutral	T67W	E60W	S67W	S57W	S67W	P72W	S67W	S52W	S67W	T56W	S57W	T67W	T67W	V71W	S63W	Y76W	H51W	S67W	S67W		E67W	Y76W	S67W	S63W	Q60W	S67W		S67W	S63W	S67W	S67W	T68W	A50W	S50W	V63W	R51W	Q60W	T68W	E58W	Q60W
S63Y	Posaco	0.0365515	0.00487049	0.00540836	Beneficial	T67Y	E60Y	S67Y	S57Y	S67Y	P72Y	S67Y	S52Y	S67Y	T56Y	S57Y	T67Y	T67Y	V71Y	S63Y	Y76Y	H51Y	S67Y	S67Y		E67Y	Y76Y	S67Y	S63Y	Q60Y	S67Y		S67Y	S63Y	S67Y	S67Y	T68Y	A50Y	S50Y	V63Y	R51Y	Q60Y	T68Y	E58Y	Q60Y
S63A	Isa	-0.00264588	0.950054	0.95304	Neutral	T67A	E60A	S67A	S57A	S67A	P72A	S67A	S52A	S67A	T56A	S57A	T67A	T67A	V71A	S63A	Y76A	H51A	S67A	S67A		E67A	Y76A	S67A	S63A	Q60A	S67A		S67A	S63A	S67A	S67A	T68A	A50A	S50A	V63A	R51A	Q60A	T68A	E58A	Q60A
S63C	Isa	-0.026062	0.000513768	0.000602832	Deleterious	T67C	E60C	S67C	S57C	S67C	P72C	S67C	S52C	S67C	T56C	S57C	T67C	T67C	V71C	S63C	Y76C	H51C	S67C	S67C		E67C	Y76C	S67C	S63C	Q60C	S67C		S67C	S63C	S67C	S67C	T68C	A50C	S50C	V63C	R51C	Q60C	T68C	E58C	Q60C
S63D	Isa	-0.0250114	0.00133819	0.00154929	Deleterious	T67D	E60D	S67D	S57D	S67D	P72D	S67D	S52D	S67D	T56D	S57D	T67D	T67D	V71D	S63D	Y76D	H51D	S67D	S67D		E67D	Y76D	S67D	S63D	Q60D	S67D		S67D	S63D	S67D	S67D	T68D	A50D	S50D	V63D	R51D	Q60D	T68D	E58D	Q60D
S63E	Isa	-0.0127392	0.0110016	0.0123816	Neutral	T67E	E60E	S67E	S57E	S67E	P72E	S67E	S52E	S67E	T56E	S57E	T67E	T67E	V71E	S63E	Y76E	H51E	S67E	S67E		E67E	Y76E	S67E	S63E	Q60E	S67E		S67E	S63E	S67E	S67E	T68E	A50E	S50E	V63E	R51E	Q60E	T68E	E58E	Q60E
S63F	Isa	0.0207535	0.016872	0.0188445	Neutral	T67F	E60F	S67F	S57F	S67F	P72F	S67F	S52F	S67F	T56F	S57F	T67F	T67F	V71F	S63F	Y76F	H51F	S67F	S67F		E67F	Y76F	S67F	S63F	Q60F	S67F		S67F	S63F	S67F	S67F	T68F	A50F	S50F	V63F	R51F	Q60F	T68F	E58F	Q60F
S63G	Isa	-0.00271557	0.850609	0.857548	Neutral	T67G	E60G	S67G	S57G	S67G	P72G	S67G	S52G	S67G	T56G	S57G	T67G	T67G	V71G	S63G	Y76G	H51G	S67G	S67G		E67G	Y76G	S67G	S63G	Q60G	S67G		S67G	S63G	S67G	S67G	T68G	A50G	S50G	V63G	R51G	Q60G	T68G	E58G	Q60G
S63H	Isa	0.0033047	0.536854	0.551243	Neutral	T67H	E60H	S67H	S57H	S67H	P72H	S67H	S52H	S67H	T56H	S57H	T67H	T67H	V71H	S63H	Y76H	H51H	S67H	S67H		E67H	Y76H	S67H	S63H	Q60H	S67H		S67H	S63H	S67H	S67H	T68H	A50H	S50H	V63H	R51H	Q60H	T68H	E58H	Q60H
S63I	Isa	-0.109323	3.06524e-38	6.06243e-38	Deleterious	T67I	E60I	S67I	S57I	S67I	P72I	S67I	S52I	S67I	T56I	S57I	T67I	T67I	V71I	S63I	Y76I	H51I	S67I	S67I		E67I	Y76I	S67I	S63I	Q60I	S67I		S67I	S63I	S67I	S67I	T68I	A50I	S50I	V63I	R51I	Q60I	T68I	E58I	Q60I
S63K	Isa	-0.0233763	0.0130306	0.0146136	Neutral	T67K	E60K	S67K	S57K	S67K	P72K	S67K	S52K	S67K	T56K	S57K	T67K	T67K	V71K	S63K	Y76K	H51K	S67K	S67K		E67K	Y76K	S67K	S63K	Q60K	S67K		S67K	S63K	S67K	S67K	T68K	A50K	S50K	V63K	R51K	Q60K	T68K	E58K	Q60K
S63L	Isa	-0.00234882	0.340585	0.355817	Neutral	T67L	E60L	S67L	S57L	S67L	P72L	S67L	S52L	S67L	T56L	S57L	T67L	T67L	V71L	S63L	Y76L	H51L	S67L	S67L		E67L	Y76L	S67L	S63L	Q60L	S67L		S67L	S63L	S67L	S67L	T68L	A50L	S50L	V63L	R51L	Q60L	T68L	E58L	Q60L
S63M	Isa	-0.025695	0.0321796	0.0356197	Neutral	T67M	E60M	S67M	S57M	S67M	P72M	S67M	S52M	S67M	T56M	S57M	T67M	T67M	V71M	S63M	Y76M	H51M	S67M	S67M		E67M	Y76M	S67M	S63M	Q60M	S67M		S67M	S63M	S67M	S67M	T68M	A50M	S50M	V63M	R51M	Q60M	T68M	E58M	Q60M
S63N	Isa	-0.0108566	0.0914001	0.0987183	Neutral	T67N	E60N	S67N	S57N	S67N	P72N	S67N	S52N	S67N	T56N	S57N	T67N	T67N	V71N	S63N	Y76N	H51N	S67N	S67N		E67N	Y76N	S67N	S63N	Q60N	S67N		S67N	S63N	S67N	S67N	T68N	A50N	S50N	V63N	R51N	Q60N	T68N	E58N	Q60N
S63P	Isa	-0.0302259	2.51958e-07	3.20575e-07	Deleterious	T67P	E60P	S67P	S57P	S67P	P72P	S67P	S52P	S67P	T56P	S57P	T67P	T67P	V71P	S63P	Y76P	H51P	S67P	S67P		E67P	Y76P	S67P	S63P	Q60P	S67P		S67P	S63P	S67P	S67P	T68P	A50P	S50P	V63P	R51P	Q60P	T68P	E58P	Q60P
S63Q	Isa	-0.000684016	0.741154	0.749765	Neutral	T67Q	E60Q	S67Q	S57Q	S67Q	P72Q	S67Q	S52Q	S67Q	T56Q	S57Q	T67Q	T67Q	V71Q	S63Q	Y76Q	H51Q	S67Q	S67Q		E67Q	Y76Q	S67Q	S63Q	Q60Q	S67Q		S67Q	S63Q	S67Q	S67Q	T68Q	A50Q	S50Q	V63Q	R51Q	Q60Q	T68Q	E58Q	Q60Q
S63R	Isa	-0.0186948	0.022252	0.0247452	Neutral	T67R	E60R	S67R	S57R	S67R	P72R	S67R	S52R	S67R	T56R	S57R	T67R	T67R	V71R	S63R	Y76R	H51R	S67R	S67R		E67R	Y76R	S67R	S63R	Q60R	S67R		S67R	S63R	S67R	S67R	T68R	A50R	S50R	V63R	R51R	Q60R	T68R	E58R	Q60R
S63S	Isa	-0.00942946	1	1	Neutral	T67S	E60S	S67S	S57S	S67S	P72S	S67S	S52S	S67S	T56S	S57S	T67S	T67S	V71S	S63S	Y76S	H51S	S67S	S67S		E67S	Y76S	S67S	S63S	Q60S	S67S		S67S	S63S	S67S	S67S	T68S	A50S	S50S	V63S	R51S	Q60S	T68S	E58S	Q60S
S63T	Isa	-0.0774338	3.87112e-21	6.37587e-21	Deleterious	T67T	E60T	S67T	S57T	S67T	P72T	S67T	S52T	S67T	T56T	S57T	T67T	T67T	V71T	S63T	Y76T	H51T	S67T	S67T		E67T	Y76T	S67T	S63T	Q60T	S67T		S67T	S63T	S67T	S67T	T68T	A50T	S50T	V63T	R51T	Q60T	T68T	E58T	Q60T
S63V	Isa	-0.0575325	1.07296e-12	1.54589e-12	Deleterious	T67V	E60V	S67V	S57V	S67V	P72V	S67V	S52V	S67V	T56V	S57V	T67V	T67V	V71V	S63V	Y76V	H51V	S67V	S67V		E67V	Y76V	S67V	S63V	Q60V	S67V		S67V	S63V	S67V	S67V	T68V	A50V	S50V	V63V	R51V	Q60V	T68V	E58V	Q60V
S63W	Isa	-0.0210947	0.0478585	0.0525347	Neutral	T67W	E60W	S67W	S57W	S67W	P72W	S67W	S52W	S67W	T56W	S57W	T67W	T67W	V71W	S63W	Y76W	H51W	S67W	S67W		E67W	Y76W	S67W	S63W	Q60W	S67W		S67W	S63W	S67W	S67W	T68W	A50W	S50W	V63W	R51W	Q60W	T68W	E58W	Q60W
S63Y	Isa	0.0286	0.00230099	0.00264956	Beneficial	T67Y	E60Y	S67Y	S57Y	S67Y	P72Y	S67Y	S52Y	S67Y	T56Y	S57Y	T67Y	T67Y	V71Y	S63Y	Y76Y	H51Y	S67Y	S67Y		E67Y	Y76Y	S67Y	S63Y	Q60Y	S67Y		S67Y	S63Y	S67Y	S67Y	T68Y	A50Y	S50Y	V63Y	R51Y	Q60Y	T68Y	E58Y	Q60Y
S63A	Clotri	0.0136586	0.811001	0.816757	Neutral	T67A	E60A	S67A	S57A	S67A	P72A	S67A	S52A	S67A	T56A	S57A	T67A	T67A	V71A	S63A	Y76A	H51A	S67A	S67A		E67A	Y76A	S67A	S63A	Q60A	S67A		S67A	S63A	S67A	S67A	T68A	A50A	S50A	V63A	R51A	Q60A	T68A	E58A	Q60A
S63C	Clotri	0.00719655	0.270892	0.28193	Neutral	T67C	E60C	S67C	S57C	S67C	P72C	S67C	S52C	S67C	T56C	S57C	T67C	T67C	V71C	S63C	Y76C	H51C	S67C	S67C		E67C	Y76C	S67C	S63C	Q60C	S67C		S67C	S63C	S67C	S67C	T68C	A50C	S50C	V63C	R51C	Q60C	T68C	E58C	Q60C
S63D	Clotri	-0.081989	8.33705e-06	9.95922e-06	Deleterious	T67D	E60D	S67D	S57D	S67D	P72D	S67D	S52D	S67D	T56D	S57D	T67D	T67D	V71D	S63D	Y76D	H51D	S67D	S67D		E67D	Y76D	S67D	S63D	Q60D	S67D		S67D	S63D	S67D	S67D	T68D	A50D	S50D	V63D	R51D	Q60D	T68D	E58D	Q60D
S63E	Clotri	-0.0897016	9.09135e-06	1.08535e-05	Deleterious	T67E	E60E	S67E	S57E	S67E	P72E	S67E	S52E	S67E	T56E	S57E	T67E	T67E	V71E	S63E	Y76E	H51E	S67E	S67E		E67E	Y76E	S67E	S63E	Q60E	S67E		S67E	S63E	S67E	S67E	T68E	A50E	S50E	V63E	R51E	Q60E	T68E	E58E	Q60E
S63F	Clotri	0.103993	4.07341e-08	5.08976e-08	Beneficial	T67F	E60F	S67F	S57F	S67F	P72F	S67F	S52F	S67F	T56F	S57F	T67F	T67F	V71F	S63F	Y76F	H51F	S67F	S67F		E67F	Y76F	S67F	S63F	Q60F	S67F		S67F	S63F	S67F	S67F	T68F	A50F	S50F	V63F	R51F	Q60F	T68F	E58F	Q60F
S63G	Clotri	0.0581406	0.00250371	0.00279642	Beneficial	T67G	E60G	S67G	S57G	S67G	P72G	S67G	S52G	S67G	T56G	S57G	T67G	T67G	V71G	S63G	Y76G	H51G	S67G	S67G		E67G	Y76G	S67G	S63G	Q60G	S67G		S67G	S63G	S67G	S67G	T68G	A50G	S50G	V63G	R51G	Q60G	T68G	E58G	Q60G
S63H	Clotri	0.0751648	0.000192179	0.000222092	Beneficial	T67H	E60H	S67H	S57H	S67H	P72H	S67H	S52H	S67H	T56H	S57H	T67H	T67H	V71H	S63H	Y76H	H51H	S67H	S67H		E67H	Y76H	S67H	S63H	Q60H	S67H		S67H	S63H	S67H	S67H	T68H	A50H	S50H	V63H	R51H	Q60H	T68H	E58H	Q60H
S63I	Clotri	-0.174513	4.77229e-16	6.6994e-16	Deleterious	T67I	E60I	S67I	S57I	S67I	P72I	S67I	S52I	S67I	T56I	S57I	T67I	T67I	V71I	S63I	Y76I	H51I	S67I	S67I		E67I	Y76I	S67I	S63I	Q60I	S67I		S67I	S63I	S67I	S67I	T68I	A50I	S50I	V63I	R51I	Q60I	T68I	E58I	Q60I
S63K	Clotri	-0.0394742	0.0694063	0.0742103	Neutral	T67K	E60K	S67K	S57K	S67K	P72K	S67K	S52K	S67K	T56K	S57K	T67K	T67K	V71K	S63K	Y76K	H51K	S67K	S67K		E67K	Y76K	S67K	S63K	Q60K	S67K		S67K	S63K	S67K	S67K	T68K	A50K	S50K	V63K	R51K	Q60K	T68K	E58K	Q60K
S63L	Clotri	0.010904	0.223512	0.233508	Neutral	T67L	E60L	S67L	S57L	S67L	P72L	S67L	S52L	S67L	T56L	S57L	T67L	T67L	V71L	S63L	Y76L	H51L	S67L	S67L		E67L	Y76L	S67L	S63L	Q60L	S67L		S67L	S63L	S67L	S67L	T68L	A50L	S50L	V63L	R51L	Q60L	T68L	E58L	Q60L
S63M	Clotri	-0.0285785	0.35657	0.368498	Neutral	T67M	E60M	S67M	S57M	S67M	P72M	S67M	S52M	S67M	T56M	S57M	T67M	T67M	V71M	S63M	Y76M	H51M	S67M	S67M		E67M	Y76M	S67M	S63M	Q60M	S67M		S67M	S63M	S67M	S67M	T68M	A50M	S50M	V63M	R51M	Q60M	T68M	E58M	Q60M
S63N	Clotri	-0.0590365	0.00110984	0.00125347	Deleterious	T67N	E60N	S67N	S57N	S67N	P72N	S67N	S52N	S67N	T56N	S57N	T67N	T67N	V71N	S63N	Y76N	H51N	S67N	S67N		E67N	Y76N	S67N	S63N	Q60N	S67N		S67N	S63N	S67N	S67N	T68N	A50N	S50N	V63N	R51N	Q60N	T68N	E58N	Q60N
S63P	Clotri	-0.0552813	0.00127911	0.00143998	Deleterious	T67P	E60P	S67P	S57P	S67P	P72P	S67P	S52P	S67P	T56P	S57P	T67P	T67P	V71P	S63P	Y76P	H51P	S67P	S67P		E67P	Y76P	S67P	S63P	Q60P	S67P		S67P	S63P	S67P	S67P	T68P	A50P	S50P	V63P	R51P	Q60P	T68P	E58P	Q60P
S63Q	Clotri	-0.00047124	0.49741	0.509377	Neutral	T67Q	E60Q	S67Q	S57Q	S67Q	P72Q	S67Q	S52Q	S67Q	T56Q	S57Q	T67Q	T67Q	V71Q	S63Q	Y76Q	H51Q	S67Q	S67Q		E67Q	Y76Q	S67Q	S63Q	Q60Q	S67Q		S67Q	S63Q	S67Q	S67Q	T68Q	A50Q	S50Q	V63Q	R51Q	Q60Q	T68Q	E58Q	Q60Q
S63R	Clotri	-0.0262576	0.178579	0.187537	Neutral	T67R	E60R	S67R	S57R	S67R	P72R	S67R	S52R	S67R	T56R	S57R	T67R	T67R	V71R	S63R	Y76R	H51R	S67R	S67R		E67R	Y76R	S67R	S63R	Q60R	S67R		S67R	S63R	S67R	S67R	T68R	A50R	S50R	V63R	R51R	Q60R	T68R	E58R	Q60R
S63S	Clotri	0.0208351	1	1	Neutral	T67S	E60S	S67S	S57S	S67S	P72S	S67S	S52S	S67S	T56S	S57S	T67S	T67S	V71S	S63S	Y76S	H51S	S67S	S67S		E67S	Y76S	S67S	S63S	Q60S	S67S		S67S	S63S	S67S	S67S	T68S	A50S	S50S	V63S	R51S	Q60S	T68S	E58S	Q60S
S63T	Clotri	-0.166886	9.93077e-15	1.37098e-14	Deleterious	T67T	E60T	S67T	S57T	S67T	P72T	S67T	S52T	S67T	T56T	S57T	T67T	T67T	V71T	S63T	Y76T	H51T	S67T	S67T		E67T	Y76T	S67T	S63T	Q60T	S67T		S67T	S63T	S67T	S67T	T68T	A50T	S50T	V63T	R51T	Q60T	T68T	E58T	Q60T
S63V	Clotri	-0.153462	6.40364e-14	8.74905e-14	Deleterious	T67V	E60V	S67V	S57V	S67V	P72V	S67V	S52V	S67V	T56V	S57V	T67V	T67V	V71V	S63V	Y76V	H51V	S67V	S67V		E67V	Y76V	S67V	S63V	Q60V	S67V		S67V	S63V	S67V	S67V	T68V	A50V	S50V	V63V	R51V	Q60V	T68V	E58V	Q60V
S63W	Clotri	-0.00354837	0.927688	0.930847	Neutral	T67W	E60W	S67W	S57W	S67W	P72W	S67W	S52W	S67W	T56W	S57W	T67W	T67W	V71W	S63W	Y76W	H51W	S67W	S67W		E67W	Y76W	S67W	S63W	Q60W	S67W		S67W	S63W	S67W	S67W	T68W	A50W	S50W	V63W	R51W	Q60W	T68W	E58W	Q60W
S63Y	Clotri	0.0941164	2.4273e-05	2.86652e-05	Beneficial	T67Y	E60Y	S67Y	S57Y	S67Y	P72Y	S67Y	S52Y	S67Y	T56Y	S57Y	T67Y	T67Y	V71Y	S63Y	Y76Y	H51Y	S67Y	S67Y		E67Y	Y76Y	S67Y	S63Y	Q60Y	S67Y		S67Y	S63Y	S67Y	S67Y	T68Y	A50Y	S50Y	V63Y	R51Y	Q60Y	T68Y	E58Y	Q60Y
Y64A	Control	0.024118	0.00300886	0.0110623	Neutral	Y68A	F61A	Y68A	Y58A	Y68A	Y73A	Y68A	Y53A	Y68A	Y57A	Y58A	Y68A	Y68A	Y72A	F64A	Y77A	Y52A	Y68A	Y68A		Y68A	Y77A	Y68A	Y64A	Y61A	Y68A		Y68A	Y64A	Y68A	Y68A	Y69A	Y51A	Y51A	Y64A	Y52A	Y61A	Y69A	F59A	Y61A
Y64C	Control	0.000642969	0.768711	0.901141	Neutral	Y68C	F61C	Y68C	Y58C	Y68C	Y73C	Y68C	Y53C	Y68C	Y57C	Y58C	Y68C	Y68C	Y72C	F64C	Y77C	Y52C	Y68C	Y68C		Y68C	Y77C	Y68C	Y64C	Y61C	Y68C		Y68C	Y64C	Y68C	Y68C	Y69C	Y51C	Y51C	Y64C	Y52C	Y61C	Y69C	F59C	Y61C
Y64D	Control	-0.0123494	0.316869	0.560964	Neutral	Y68D	F61D	Y68D	Y58D	Y68D	Y73D	Y68D	Y53D	Y68D	Y57D	Y58D	Y68D	Y68D	Y72D	F64D	Y77D	Y52D	Y68D	Y68D		Y68D	Y77D	Y68D	Y64D	Y61D	Y68D		Y68D	Y64D	Y68D	Y68D	Y69D	Y51D	Y51D	Y64D	Y52D	Y61D	Y69D	F59D	Y61D
Y64E	Control	-0.00991112	0.304676	0.546421	Neutral	Y68E	F61E	Y68E	Y58E	Y68E	Y73E	Y68E	Y53E	Y68E	Y57E	Y58E	Y68E	Y68E	Y72E	F64E	Y77E	Y52E	Y68E	Y68E		Y68E	Y77E	Y68E	Y64E	Y61E	Y68E		Y68E	Y64E	Y68E	Y68E	Y69E	Y51E	Y51E	Y64E	Y52E	Y61E	Y69E	F59E	Y61E
Y64F	Control	-0.00128159	0.745785	0.891885	Neutral	Y68F	F61F	Y68F	Y58F	Y68F	Y73F	Y68F	Y53F	Y68F	Y57F	Y58F	Y68F	Y68F	Y72F	F64F	Y77F	Y52F	Y68F	Y68F		Y68F	Y77F	Y68F	Y64F	Y61F	Y68F		Y68F	Y64F	Y68F	Y68F	Y69F	Y51F	Y51F	Y64F	Y52F	Y61F	Y69F	F59F	Y61F
Y64G	Control	0.000490592	0.934521	0.973163	Neutral	Y68G	F61G	Y68G	Y58G	Y68G	Y73G	Y68G	Y53G	Y68G	Y57G	Y58G	Y68G	Y68G	Y72G	F64G	Y77G	Y52G	Y68G	Y68G		Y68G	Y77G	Y68G	Y64G	Y61G	Y68G		Y68G	Y64G	Y68G	Y68G	Y69G	Y51G	Y51G	Y64G	Y52G	Y61G	Y69G	F59G	Y61G
Y64H	Control	0.00154171	0.936495	0.973335	Neutral	Y68H	F61H	Y68H	Y58H	Y68H	Y73H	Y68H	Y53H	Y68H	Y57H	Y58H	Y68H	Y68H	Y72H	F64H	Y77H	Y52H	Y68H	Y68H		Y68H	Y77H	Y68H	Y64H	Y61H	Y68H		Y68H	Y64H	Y68H	Y68H	Y69H	Y51H	Y51H	Y64H	Y52H	Y61H	Y69H	F59H	Y61H
Y64I	Control	-0.00274632	0.599298	0.803321	Neutral	Y68I	F61I	Y68I	Y58I	Y68I	Y73I	Y68I	Y53I	Y68I	Y57I	Y58I	Y68I	Y68I	Y72I	F64I	Y77I	Y52I	Y68I	Y68I		Y68I	Y77I	Y68I	Y64I	Y61I	Y68I		Y68I	Y64I	Y68I	Y68I	Y69I	Y51I	Y51I	Y64I	Y52I	Y61I	Y69I	F59I	Y61I
Y64K	Control	0.0126999	0.137506	0.314645	Neutral	Y68K	F61K	Y68K	Y58K	Y68K	Y73K	Y68K	Y53K	Y68K	Y57K	Y58K	Y68K	Y68K	Y72K	F64K	Y77K	Y52K	Y68K	Y68K		Y68K	Y77K	Y68K	Y64K	Y61K	Y68K		Y68K	Y64K	Y68K	Y68K	Y69K	Y51K	Y51K	Y64K	Y52K	Y61K	Y69K	F59K	Y61K
Y64L	Control	0.00262403	0.991871	0.997338	Neutral	Y68L	F61L	Y68L	Y58L	Y68L	Y73L	Y68L	Y53L	Y68L	Y57L	Y58L	Y68L	Y68L	Y72L	F64L	Y77L	Y52L	Y68L	Y68L		Y68L	Y77L	Y68L	Y64L	Y61L	Y68L		Y68L	Y64L	Y68L	Y68L	Y69L	Y51L	Y51L	Y64L	Y52L	Y61L	Y69L	F59L	Y61L
Y64M	Control	-0.00902745	0.524398	0.749336	Neutral	Y68M	F61M	Y68M	Y58M	Y68M	Y73M	Y68M	Y53M	Y68M	Y57M	Y58M	Y68M	Y68M	Y72M	F64M	Y77M	Y52M	Y68M	Y68M		Y68M	Y77M	Y68M	Y64M	Y61M	Y68M		Y68M	Y64M	Y68M	Y68M	Y69M	Y51M	Y51M	Y64M	Y52M	Y61M	Y69M	F59M	Y61M
Y64N	Control	-0.00422487	0.931859	0.972996	Neutral	Y68N	F61N	Y68N	Y58N	Y68N	Y73N	Y68N	Y53N	Y68N	Y57N	Y58N	Y68N	Y68N	Y72N	F64N	Y77N	Y52N	Y68N	Y68N		Y68N	Y77N	Y68N	Y64N	Y61N	Y68N		Y68N	Y64N	Y68N	Y68N	Y69N	Y51N	Y51N	Y64N	Y52N	Y61N	Y69N	F59N	Y61N
Y64P	Control	-0.0065518	0.555885	0.771033	Neutral	Y68P	F61P	Y68P	Y58P	Y68P	Y73P	Y68P	Y53P	Y68P	Y57P	Y58P	Y68P	Y68P	Y72P	F64P	Y77P	Y52P	Y68P	Y68P		Y68P	Y77P	Y68P	Y64P	Y61P	Y68P		Y68P	Y64P	Y68P	Y68P	Y69P	Y51P	Y51P	Y64P	Y52P	Y61P	Y69P	F59P	Y61P
Y64Q	Control	0.00454062	0.543082	0.760435	Neutral	Y68Q	F61Q	Y68Q	Y58Q	Y68Q	Y73Q	Y68Q	Y53Q	Y68Q	Y57Q	Y58Q	Y68Q	Y68Q	Y72Q	F64Q	Y77Q	Y52Q	Y68Q	Y68Q		Y68Q	Y77Q	Y68Q	Y64Q	Y61Q	Y68Q		Y68Q	Y64Q	Y68Q	Y68Q	Y69Q	Y51Q	Y51Q	Y64Q	Y52Q	Y61Q	Y69Q	F59Q	Y61Q
Y64R	Control	-0.00412436	0.715109	0.874428	Neutral	Y68R	F61R	Y68R	Y58R	Y68R	Y73R	Y68R	Y53R	Y68R	Y57R	Y58R	Y68R	Y68R	Y72R	F64R	Y77R	Y52R	Y68R	Y68R		Y68R	Y77R	Y68R	Y64R	Y61R	Y68R		Y68R	Y64R	Y68R	Y68R	Y69R	Y51R	Y51R	Y64R	Y52R	Y61R	Y69R	F59R	Y61R
Y64S	Control	-0.00418999	0.811236	0.920613	Neutral	Y68S	F61S	Y68S	Y58S	Y68S	Y73S	Y68S	Y53S	Y68S	Y57S	Y58S	Y68S	Y68S	Y72S	F64S	Y77S	Y52S	Y68S	Y68S		Y68S	Y77S	Y68S	Y64S	Y61S	Y68S		Y68S	Y64S	Y68S	Y68S	Y69S	Y51S	Y51S	Y64S	Y52S	Y61S	Y69S	F59S	Y61S
Y64T	Control	0.00304741	0.969356	0.988866	Neutral	Y68T	F61T	Y68T	Y58T	Y68T	Y73T	Y68T	Y53T	Y68T	Y57T	Y58T	Y68T	Y68T	Y72T	F64T	Y77T	Y52T	Y68T	Y68T		Y68T	Y77T	Y68T	Y64T	Y61T	Y68T		Y68T	Y64T	Y68T	Y68T	Y69T	Y51T	Y51T	Y64T	Y52T	Y61T	Y69T	F59T	Y61T
Y64V	Control	-0.0132651	0.164898	0.357715	Neutral	Y68V	F61V	Y68V	Y58V	Y68V	Y73V	Y68V	Y53V	Y68V	Y57V	Y58V	Y68V	Y68V	Y72V	F64V	Y77V	Y52V	Y68V	Y68V		Y68V	Y77V	Y68V	Y64V	Y61V	Y68V		Y68V	Y64V	Y68V	Y68V	Y69V	Y51V	Y51V	Y64V	Y52V	Y61V	Y69V	F59V	Y61V
Y64W	Control	0.0124784	0.232544	0.455459	Neutral	Y68W	F61W	Y68W	Y58W	Y68W	Y73W	Y68W	Y53W	Y68W	Y57W	Y58W	Y68W	Y68W	Y72W	F64W	Y77W	Y52W	Y68W	Y68W		Y68W	Y77W	Y68W	Y64W	Y61W	Y68W		Y68W	Y64W	Y68W	Y68W	Y69W	Y51W	Y51W	Y64W	Y52W	Y61W	Y69W	F59W	Y61W
Y64Y	Control	0.00572966	1	1	Neutral	Y68Y	F61Y	Y68Y	Y58Y	Y68Y	Y73Y	Y68Y	Y53Y	Y68Y	Y57Y	Y58Y	Y68Y	Y68Y	Y72Y	F64Y	Y77Y	Y52Y	Y68Y	Y68Y		Y68Y	Y77Y	Y68Y	Y64Y	Y61Y	Y68Y		Y68Y	Y64Y	Y68Y	Y68Y	Y69Y	Y51Y	Y51Y	Y64Y	Y52Y	Y61Y	Y69Y	F59Y	Y61Y
Y64A	Fluco	-0.614477	1.79443e-194	7.27457e-194	Deleterious	Y68A	F61A	Y68A	Y58A	Y68A	Y73A	Y68A	Y53A	Y68A	Y57A	Y58A	Y68A	Y68A	Y72A	F64A	Y77A	Y52A	Y68A	Y68A		Y68A	Y77A	Y68A	Y64A	Y61A	Y68A		Y68A	Y64A	Y68A	Y68A	Y69A	Y51A	Y51A	Y64A	Y52A	Y61A	Y69A	F59A	Y61A
Y64C	Fluco	-0.609313	9.20802e-186	3.4382e-185	Deleterious	Y68C	F61C	Y68C	Y58C	Y68C	Y73C	Y68C	Y53C	Y68C	Y57C	Y58C	Y68C	Y68C	Y72C	F64C	Y77C	Y52C	Y68C	Y68C		Y68C	Y77C	Y68C	Y64C	Y61C	Y68C		Y68C	Y64C	Y68C	Y68C	Y69C	Y51C	Y51C	Y64C	Y52C	Y61C	Y69C	F59C	Y61C
Y64D	Fluco	-0.5996	7.00766e-185	2.59385e-184	Deleterious	Y68D	F61D	Y68D	Y58D	Y68D	Y73D	Y68D	Y53D	Y68D	Y57D	Y58D	Y68D	Y68D	Y72D	F64D	Y77D	Y52D	Y68D	Y68D		Y68D	Y77D	Y68D	Y64D	Y61D	Y68D		Y68D	Y64D	Y68D	Y68D	Y69D	Y51D	Y51D	Y64D	Y52D	Y61D	Y69D	F59D	Y61D
Y64E	Fluco	-0.745309	1.15836e-259	1.98998e-258	Deleterious	Y68E	F61E	Y68E	Y58E	Y68E	Y73E	Y68E	Y53E	Y68E	Y57E	Y58E	Y68E	Y68E	Y72E	F64E	Y77E	Y52E	Y68E	Y68E		Y68E	Y77E	Y68E	Y64E	Y61E	Y68E		Y68E	Y64E	Y68E	Y68E	Y69E	Y51E	Y51E	Y64E	Y52E	Y61E	Y69E	F59E	Y61E
Y64F	Fluco	-0.275739	2.14556e-67	4.23257e-67	Deleterious	Y68F	F61F	Y68F	Y58F	Y68F	Y73F	Y68F	Y53F	Y68F	Y57F	Y58F	Y68F	Y68F	Y72F	F64F	Y77F	Y52F	Y68F	Y68F		Y68F	Y77F	Y68F	Y64F	Y61F	Y68F		Y68F	Y64F	Y68F	Y68F	Y69F	Y51F	Y51F	Y64F	Y52F	Y61F	Y69F	F59F	Y61F
Y64G	Fluco	-0.750094	1.47794e-260	2.6213e-259	Deleterious	Y68G	F61G	Y68G	Y58G	Y68G	Y73G	Y68G	Y53G	Y68G	Y57G	Y58G	Y68G	Y68G	Y72G	F64G	Y77G	Y52G	Y68G	Y68G		Y68G	Y77G	Y68G	Y64G	Y61G	Y68G		Y68G	Y64G	Y68G	Y68G	Y69G	Y51G	Y51G	Y64G	Y52G	Y61G	Y69G	F59G	Y61G
Y64H	Fluco	-0.475916	1.71275e-145	4.75473e-145	Deleterious	Y68H	F61H	Y68H	Y58H	Y68H	Y73H	Y68H	Y53H	Y68H	Y57H	Y58H	Y68H	Y68H	Y72H	F64H	Y77H	Y52H	Y68H	Y68H		Y68H	Y77H	Y68H	Y64H	Y61H	Y68H		Y68H	Y64H	Y68H	Y68H	Y69H	Y51H	Y51H	Y64H	Y52H	Y61H	Y69H	F59H	Y61H
Y64I	Fluco	-0.623612	1.93971e-203	8.74238e-203	Deleterious	Y68I	F61I	Y68I	Y58I	Y68I	Y73I	Y68I	Y53I	Y68I	Y57I	Y58I	Y68I	Y68I	Y72I	F64I	Y77I	Y52I	Y68I	Y68I		Y68I	Y77I	Y68I	Y64I	Y61I	Y68I		Y68I	Y64I	Y68I	Y68I	Y69I	Y51I	Y51I	Y64I	Y52I	Y61I	Y69I	F59I	Y61I
Y64K	Fluco	-0.777183	4.57465e-252	6.44319e-251	Deleterious	Y68K	F61K	Y68K	Y58K	Y68K	Y73K	Y68K	Y53K	Y68K	Y57K	Y58K	Y68K	Y68K	Y72K	F64K	Y77K	Y52K	Y68K	Y68K		Y68K	Y77K	Y68K	Y64K	Y61K	Y68K		Y68K	Y64K	Y68K	Y68K	Y69K	Y51K	Y51K	Y64K	Y52K	Y61K	Y69K	F59K	Y61K
Y64L	Fluco	-0.726686	3.09174e-232	2.46759e-231	Deleterious	Y68L	F61L	Y68L	Y58L	Y68L	Y73L	Y68L	Y53L	Y68L	Y57L	Y58L	Y68L	Y68L	Y72L	F64L	Y77L	Y52L	Y68L	Y68L		Y68L	Y77L	Y68L	Y64L	Y61L	Y68L		Y68L	Y64L	Y68L	Y68L	Y69L	Y51L	Y51L	Y64L	Y52L	Y61L	Y69L	F59L	Y61L
Y64M	Fluco	-0.653922	1.63611e-149	4.63604e-149	Deleterious	Y68M	F61M	Y68M	Y58M	Y68M	Y73M	Y68M	Y53M	Y68M	Y57M	Y58M	Y68M	Y68M	Y72M	F64M	Y77M	Y52M	Y68M	Y68M		Y68M	Y77M	Y68M	Y64M	Y61M	Y68M		Y68M	Y64M	Y68M	Y68M	Y69M	Y51M	Y51M	Y64M	Y52M	Y61M	Y69M	F59M	Y61M
Y64N	Fluco	-0.580633	9.70877e-190	3.757e-189	Deleterious	Y68N	F61N	Y68N	Y58N	Y68N	Y73N	Y68N	Y53N	Y68N	Y57N	Y58N	Y68N	Y68N	Y72N	F64N	Y77N	Y52N	Y68N	Y68N		Y68N	Y77N	Y68N	Y64N	Y61N	Y68N		Y68N	Y64N	Y68N	Y68N	Y69N	Y51N	Y51N	Y64N	Y52N	Y61N	Y69N	F59N	Y61N
Y64P	Fluco	-0.648089	2.30993e-206	1.07656e-205	Deleterious	Y68P	F61P	Y68P	Y58P	Y68P	Y73P	Y68P	Y53P	Y68P	Y57P	Y58P	Y68P	Y68P	Y72P	F64P	Y77P	Y52P	Y68P	Y68P		Y68P	Y77P	Y68P	Y64P	Y61P	Y68P		Y68P	Y64P	Y68P	Y68P	Y69P	Y51P	Y51P	Y64P	Y52P	Y61P	Y69P	F59P	Y61P
Y64Q	Fluco	-0.709675	6.28678e-239	6.02116e-238	Deleterious	Y68Q	F61Q	Y68Q	Y58Q	Y68Q	Y73Q	Y68Q	Y53Q	Y68Q	Y57Q	Y58Q	Y68Q	Y68Q	Y72Q	F64Q	Y77Q	Y52Q	Y68Q	Y68Q		Y68Q	Y77Q	Y68Q	Y64Q	Y61Q	Y68Q		Y68Q	Y64Q	Y68Q	Y68Q	Y69Q	Y51Q	Y51Q	Y64Q	Y52Q	Y61Q	Y69Q	F59Q	Y61Q
Y64R	Fluco	-0.74518	1.9241e-250	2.54181e-249	Deleterious	Y68R	F61R	Y68R	Y58R	Y68R	Y73R	Y68R	Y53R	Y68R	Y57R	Y58R	Y68R	Y68R	Y72R	F64R	Y77R	Y52R	Y68R	Y68R		Y68R	Y77R	Y68R	Y64R	Y61R	Y68R		Y68R	Y64R	Y68R	Y68R	Y69R	Y51R	Y51R	Y64R	Y52R	Y61R	Y69R	F59R	Y61R
Y64S	Fluco	-0.599825	5.80171e-187	2.19195e-186	Deleterious	Y68S	F61S	Y68S	Y58S	Y68S	Y73S	Y68S	Y53S	Y68S	Y57S	Y58S	Y68S	Y68S	Y72S	F64S	Y77S	Y52S	Y68S	Y68S		Y68S	Y77S	Y68S	Y64S	Y61S	Y68S		Y68S	Y64S	Y68S	Y68S	Y69S	Y51S	Y51S	Y64S	Y52S	Y61S	Y69S	F59S	Y61S
Y64T	Fluco	-0.638579	2.36036e-221	1.39116e-220	Deleterious	Y68T	F61T	Y68T	Y58T	Y68T	Y73T	Y68T	Y53T	Y68T	Y57T	Y58T	Y68T	Y68T	Y72T	F64T	Y77T	Y52T	Y68T	Y68T		Y68T	Y77T	Y68T	Y64T	Y61T	Y68T		Y68T	Y64T	Y68T	Y68T	Y69T	Y51T	Y51T	Y64T	Y52T	Y61T	Y69T	F59T	Y61T
Y64V	Fluco	-0.734129	5.95327e-244	6.68826e-243	Deleterious	Y68V	F61V	Y68V	Y58V	Y68V	Y73V	Y68V	Y53V	Y68V	Y57V	Y58V	Y68V	Y68V	Y72V	F64V	Y77V	Y52V	Y68V	Y68V		Y68V	Y77V	Y68V	Y64V	Y61V	Y68V		Y68V	Y64V	Y68V	Y68V	Y69V	Y51V	Y51V	Y64V	Y52V	Y61V	Y69V	F59V	Y61V
Y64W	Fluco	0.0182708	0.670798	0.680209	Neutral	Y68W	F61W	Y68W	Y58W	Y68W	Y73W	Y68W	Y53W	Y68W	Y57W	Y58W	Y68W	Y68W	Y72W	F64W	Y77W	Y52W	Y68W	Y68W		Y68W	Y77W	Y68W	Y64W	Y61W	Y68W		Y68W	Y64W	Y68W	Y68W	Y69W	Y51W	Y51W	Y64W	Y52W	Y61W	Y69W	F59W	Y61W
Y64Y	Fluco	-0.0272445	1	1	Neutral	Y68Y	F61Y	Y68Y	Y58Y	Y68Y	Y73Y	Y68Y	Y53Y	Y68Y	Y57Y	Y58Y	Y68Y	Y68Y	Y72Y	F64Y	Y77Y	Y52Y	Y68Y	Y68Y		Y68Y	Y77Y	Y68Y	Y64Y	Y61Y	Y68Y		Y68Y	Y64Y	Y68Y	Y68Y	Y69Y	Y51Y	Y51Y	Y64Y	Y52Y	Y61Y	Y69Y	F59Y	Y61Y
Y64A	Itra	-0.514285	7.37724e-219	5.5092e-218	Deleterious	Y68A	F61A	Y68A	Y58A	Y68A	Y73A	Y68A	Y53A	Y68A	Y57A	Y58A	Y68A	Y68A	Y72A	F64A	Y77A	Y52A	Y68A	Y68A		Y68A	Y77A	Y68A	Y64A	Y61A	Y68A		Y68A	Y64A	Y68A	Y68A	Y69A	Y51A	Y51A	Y64A	Y52A	Y61A	Y69A	F59A	Y61A
Y64C	Itra	-0.494093	7.11138e-185	3.38011e-184	Deleterious	Y68C	F61C	Y68C	Y58C	Y68C	Y73C	Y68C	Y53C	Y68C	Y57C	Y58C	Y68C	Y68C	Y72C	F64C	Y77C	Y52C	Y68C	Y68C		Y68C	Y77C	Y68C	Y64C	Y61C	Y68C		Y68C	Y64C	Y68C	Y68C	Y69C	Y51C	Y51C	Y64C	Y52C	Y61C	Y69C	F59C	Y61C
Y64D	Itra	-0.524123	1.75421e-200	9.81077e-200	Deleterious	Y68D	F61D	Y68D	Y58D	Y68D	Y73D	Y68D	Y53D	Y68D	Y57D	Y58D	Y68D	Y68D	Y72D	F64D	Y77D	Y52D	Y68D	Y68D		Y68D	Y77D	Y68D	Y64D	Y61D	Y68D		Y68D	Y64D	Y68D	Y68D	Y69D	Y51D	Y51D	Y64D	Y52D	Y61D	Y69D	F59D	Y61D
Y64E	Itra	-0.619401	1.2464e-254	2.03189e-253	Deleterious	Y68E	F61E	Y68E	Y58E	Y68E	Y73E	Y68E	Y53E	Y68E	Y57E	Y58E	Y68E	Y68E	Y72E	F64E	Y77E	Y52E	Y68E	Y68E		Y68E	Y77E	Y68E	Y64E	Y61E	Y68E		Y68E	Y64E	Y68E	Y68E	Y69E	Y51E	Y51E	Y64E	Y52E	Y61E	Y69E	F59E	Y61E
Y64F	Itra	-0.0819965	6.05885e-12	7.74748e-12	Deleterious	Y68F	F61F	Y68F	Y58F	Y68F	Y73F	Y68F	Y53F	Y68F	Y57F	Y58F	Y68F	Y68F	Y72F	F64F	Y77F	Y52F	Y68F	Y68F		Y68F	Y77F	Y68F	Y64F	Y61F	Y68F		Y68F	Y64F	Y68F	Y68F	Y69F	Y51F	Y51F	Y64F	Y52F	Y61F	Y69F	F59F	Y61F
Y64G	Itra	-0.494644	2.07569e-203	1.2159e-202	Deleterious	Y68G	F61G	Y68G	Y58G	Y68G	Y73G	Y68G	Y53G	Y68G	Y57G	Y58G	Y68G	Y68G	Y72G	F64G	Y77G	Y52G	Y68G	Y68G		Y68G	Y77G	Y68G	Y64G	Y61G	Y68G		Y68G	Y64G	Y68G	Y68G	Y69G	Y51G	Y51G	Y64G	Y52G	Y61G	Y69G	F59G	Y61G
Y64H	Itra	-0.392088	2.98492e-149	1.02927e-148	Deleterious	Y68H	F61H	Y68H	Y58H	Y68H	Y73H	Y68H	Y53H	Y68H	Y57H	Y58H	Y68H	Y68H	Y72H	F64H	Y77H	Y52H	Y68H	Y68H		Y68H	Y77H	Y68H	Y64H	Y61H	Y68H		Y68H	Y64H	Y68H	Y68H	Y69H	Y51H	Y51H	Y64H	Y52H	Y61H	Y69H	F59H	Y61H
Y64I	Itra	-0.494742	4.71768e-208	3.00722e-207	Deleterious	Y68I	F61I	Y68I	Y58I	Y68I	Y73I	Y68I	Y53I	Y68I	Y57I	Y58I	Y68I	Y68I	Y72I	F64I	Y77I	Y52I	Y68I	Y68I		Y68I	Y77I	Y68I	Y64I	Y61I	Y68I		Y68I	Y64I	Y68I	Y68I	Y69I	Y51I	Y51I	Y64I	Y52I	Y61I	Y69I	F59I	Y61I
Y64K	Itra	-0.593735	4.42365e-247	5.80377e-246	Deleterious	Y68K	F61K	Y68K	Y58K	Y68K	Y73K	Y68K	Y53K	Y68K	Y57K	Y58K	Y68K	Y68K	Y72K	F64K	Y77K	Y52K	Y68K	Y68K		Y68K	Y77K	Y68K	Y64K	Y61K	Y68K		Y68K	Y64K	Y68K	Y68K	Y69K	Y51K	Y51K	Y64K	Y52K	Y61K	Y69K	F59K	Y61K
Y64L	Itra	-0.508096	2.70257e-203	1.57588e-202	Deleterious	Y68L	F61L	Y68L	Y58L	Y68L	Y73L	Y68L	Y53L	Y68L	Y57L	Y58L	Y68L	Y68L	Y72L	F64L	Y77L	Y52L	Y68L	Y68L		Y68L	Y77L	Y68L	Y64L	Y61L	Y68L		Y68L	Y64L	Y68L	Y68L	Y69L	Y51L	Y51L	Y64L	Y52L	Y61L	Y69L	F59L	Y61L
Y64M	Itra	-0.570148	6.81085e-159	2.51857e-158	Deleterious	Y68M	F61M	Y68M	Y58M	Y68M	Y73M	Y68M	Y53M	Y68M	Y57M	Y58M	Y68M	Y68M	Y72M	F64M	Y77M	Y52M	Y68M	Y68M		Y68M	Y77M	Y68M	Y64M	Y61M	Y68M		Y68M	Y64M	Y68M	Y68M	Y69M	Y51M	Y51M	Y64M	Y52M	Y61M	Y69M	F59M	Y61M
Y64N	Itra	-0.489027	3.386e-197	1.82444e-196	Deleterious	Y68N	F61N	Y68N	Y58N	Y68N	Y73N	Y68N	Y53N	Y68N	Y57N	Y58N	Y68N	Y68N	Y72N	F64N	Y77N	Y52N	Y68N	Y68N		Y68N	Y77N	Y68N	Y64N	Y61N	Y68N		Y68N	Y64N	Y68N	Y68N	Y69N	Y51N	Y51N	Y64N	Y52N	Y61N	Y69N	F59N	Y61N
Y64P	Itra	-0.423789	2.7756e-169	1.12047e-168	Deleterious	Y68P	F61P	Y68P	Y58P	Y68P	Y73P	Y68P	Y53P	Y68P	Y57P	Y58P	Y68P	Y68P	Y72P	F64P	Y77P	Y52P	Y68P	Y68P		Y68P	Y77P	Y68P	Y64P	Y61P	Y68P		Y68P	Y64P	Y68P	Y68P	Y69P	Y51P	Y51P	Y64P	Y52P	Y61P	Y69P	F59P	Y61P
Y64Q	Itra	-0.576086	2.36605e-229	2.14795e-228	Deleterious	Y68Q	F61Q	Y68Q	Y58Q	Y68Q	Y73Q	Y68Q	Y53Q	Y68Q	Y57Q	Y58Q	Y68Q	Y68Q	Y72Q	F64Q	Y77Q	Y52Q	Y68Q	Y68Q		Y68Q	Y77Q	Y68Q	Y64Q	Y61Q	Y68Q		Y68Q	Y64Q	Y68Q	Y68Q	Y69Q	Y51Q	Y51Q	Y64Q	Y52Q	Y61Q	Y69Q	F59Q	Y61Q
Y64R	Itra	-0.543389	6.85118e-222	5.37845e-221	Deleterious	Y68R	F61R	Y68R	Y58R	Y68R	Y73R	Y68R	Y53R	Y68R	Y57R	Y58R	Y68R	Y68R	Y72R	F64R	Y77R	Y52R	Y68R	Y68R		Y68R	Y77R	Y68R	Y64R	Y61R	Y68R		Y68R	Y64R	Y68R	Y68R	Y69R	Y51R	Y51R	Y64R	Y52R	Y61R	Y69R	F59R	Y61R
Y64S	Itra	-0.398936	7.19707e-150	2.49294e-149	Deleterious	Y68S	F61S	Y68S	Y58S	Y68S	Y73S	Y68S	Y53S	Y68S	Y57S	Y58S	Y68S	Y68S	Y72S	F64S	Y77S	Y52S	Y68S	Y68S		Y68S	Y77S	Y68S	Y64S	Y61S	Y68S		Y68S	Y64S	Y68S	Y68S	Y69S	Y51S	Y51S	Y64S	Y52S	Y61S	Y69S	F59S	Y61S
Y64T	Itra	-0.542066	3.34409e-230	3.10198e-229	Deleterious	Y68T	F61T	Y68T	Y58T	Y68T	Y73T	Y68T	Y53T	Y68T	Y57T	Y58T	Y68T	Y68T	Y72T	F64T	Y77T	Y52T	Y68T	Y68T		Y68T	Y77T	Y68T	Y64T	Y61T	Y68T		Y68T	Y64T	Y68T	Y68T	Y69T	Y51T	Y51T	Y64T	Y52T	Y61T	Y69T	F59T	Y61T
Y64V	Itra	-0.622374	1.05184e-243	1.26717e-242	Deleterious	Y68V	F61V	Y68V	Y58V	Y68V	Y73V	Y68V	Y53V	Y68V	Y57V	Y58V	Y68V	Y68V	Y72V	F64V	Y77V	Y52V	Y68V	Y68V		Y68V	Y77V	Y68V	Y64V	Y61V	Y68V		Y68V	Y64V	Y68V	Y68V	Y69V	Y51V	Y51V	Y64V	Y52V	Y61V	Y69V	F59V	Y61V
Y64W	Itra	-0.0332644	0.0227796	0.0248345	Neutral	Y68W	F61W	Y68W	Y58W	Y68W	Y73W	Y68W	Y53W	Y68W	Y57W	Y58W	Y68W	Y68W	Y72W	F64W	Y77W	Y52W	Y68W	Y68W		Y68W	Y77W	Y68W	Y64W	Y61W	Y68W		Y68W	Y64W	Y68W	Y68W	Y69W	Y51W	Y51W	Y64W	Y52W	Y61W	Y69W	F59W	Y61W
Y64Y	Itra	-0.0237842	1	1	Neutral	Y68Y	F61Y	Y68Y	Y58Y	Y68Y	Y73Y	Y68Y	Y53Y	Y68Y	Y57Y	Y58Y	Y68Y	Y68Y	Y72Y	F64Y	Y77Y	Y52Y	Y68Y	Y68Y		Y68Y	Y77Y	Y68Y	Y64Y	Y61Y	Y68Y		Y68Y	Y64Y	Y68Y	Y68Y	Y69Y	Y51Y	Y51Y	Y64Y	Y52Y	Y61Y	Y69Y	F59Y	Y61Y
Y64A	Vorico	-0.504686	2.14624e-124	7.93654e-124	Deleterious	Y68A	F61A	Y68A	Y58A	Y68A	Y73A	Y68A	Y53A	Y68A	Y57A	Y58A	Y68A	Y68A	Y72A	F64A	Y77A	Y52A	Y68A	Y68A		Y68A	Y77A	Y68A	Y64A	Y61A	Y68A		Y68A	Y64A	Y68A	Y68A	Y69A	Y51A	Y51A	Y64A	Y52A	Y61A	Y69A	F59A	Y61A
Y64C	Vorico	-0.475908	1.67425e-115	5.44949e-115	Deleterious	Y68C	F61C	Y68C	Y58C	Y68C	Y73C	Y68C	Y53C	Y68C	Y57C	Y58C	Y68C	Y68C	Y72C	F64C	Y77C	Y52C	Y68C	Y68C		Y68C	Y77C	Y68C	Y64C	Y61C	Y68C		Y68C	Y64C	Y68C	Y68C	Y69C	Y51C	Y51C	Y64C	Y52C	Y61C	Y69C	F59C	Y61C
Y64D	Vorico	-0.399017	5.09738e-97	1.3791e-96	Deleterious	Y68D	F61D	Y68D	Y58D	Y68D	Y73D	Y68D	Y53D	Y68D	Y57D	Y58D	Y68D	Y68D	Y72D	F64D	Y77D	Y52D	Y68D	Y68D		Y68D	Y77D	Y68D	Y64D	Y61D	Y68D		Y68D	Y64D	Y68D	Y68D	Y69D	Y51D	Y51D	Y64D	Y52D	Y61D	Y69D	F59D	Y61D
Y64E	Vorico	-0.586337	7.31141e-158	4.55447e-157	Deleterious	Y68E	F61E	Y68E	Y58E	Y68E	Y73E	Y68E	Y53E	Y68E	Y57E	Y58E	Y68E	Y68E	Y72E	F64E	Y77E	Y52E	Y68E	Y68E		Y68E	Y77E	Y68E	Y64E	Y61E	Y68E		Y68E	Y64E	Y68E	Y68E	Y69E	Y51E	Y51E	Y64E	Y52E	Y61E	Y69E	F59E	Y61E
Y64F	Vorico	-0.105821	5.65247e-10	7.07899e-10	Deleterious	Y68F	F61F	Y68F	Y58F	Y68F	Y73F	Y68F	Y53F	Y68F	Y57F	Y58F	Y68F	Y68F	Y72F	F64F	Y77F	Y52F	Y68F	Y68F		Y68F	Y77F	Y68F	Y64F	Y61F	Y68F		Y68F	Y64F	Y68F	Y68F	Y69F	Y51F	Y51F	Y64F	Y52F	Y61F	Y69F	F59F	Y61F
Y64G	Vorico	-0.568595	2.43175e-147	1.25216e-146	Deleterious	Y68G	F61G	Y68G	Y58G	Y68G	Y73G	Y68G	Y53G	Y68G	Y57G	Y58G	Y68G	Y68G	Y72G	F64G	Y77G	Y52G	Y68G	Y68G		Y68G	Y77G	Y68G	Y64G	Y61G	Y68G		Y68G	Y64G	Y68G	Y68G	Y69G	Y51G	Y51G	Y64G	Y52G	Y61G	Y69G	F59G	Y61G
Y64H	Vorico	-0.399817	3.97409e-95	1.05581e-94	Deleterious	Y68H	F61H	Y68H	Y58H	Y68H	Y73H	Y68H	Y53H	Y68H	Y57H	Y58H	Y68H	Y68H	Y72H	F64H	Y77H	Y52H	Y68H	Y68H		Y68H	Y77H	Y68H	Y64H	Y61H	Y68H		Y68H	Y64H	Y68H	Y68H	Y69H	Y51H	Y51H	Y64H	Y52H	Y61H	Y69H	F59H	Y61H
Y64I	Vorico	-0.489627	6.43209e-121	2.26483e-120	Deleterious	Y68I	F61I	Y68I	Y58I	Y68I	Y73I	Y68I	Y53I	Y68I	Y57I	Y58I	Y68I	Y68I	Y72I	F64I	Y77I	Y52I	Y68I	Y68I		Y68I	Y77I	Y68I	Y64I	Y61I	Y68I		Y68I	Y64I	Y68I	Y68I	Y69I	Y51I	Y51I	Y64I	Y52I	Y61I	Y69I	F59I	Y61I
Y64K	Vorico	-0.544657	7.94792e-152	4.44503e-151	Deleterious	Y68K	F61K	Y68K	Y58K	Y68K	Y73K	Y68K	Y53K	Y68K	Y57K	Y58K	Y68K	Y68K	Y72K	F64K	Y77K	Y52K	Y68K	Y68K		Y68K	Y77K	Y68K	Y64K	Y61K	Y68K		Y68K	Y64K	Y68K	Y68K	Y69K	Y51K	Y51K	Y64K	Y52K	Y61K	Y69K	F59K	Y61K
Y64L	Vorico	-0.47886	1.96645e-126	7.42214e-126	Deleterious	Y68L	F61L	Y68L	Y58L	Y68L	Y73L	Y68L	Y53L	Y68L	Y57L	Y58L	Y68L	Y68L	Y72L	F64L	Y77L	Y52L	Y68L	Y68L		Y68L	Y77L	Y68L	Y64L	Y61L	Y68L		Y68L	Y64L	Y68L	Y68L	Y69L	Y51L	Y51L	Y64L	Y52L	Y61L	Y69L	F59L	Y61L
Y64M	Vorico	-0.551554	9.91879e-89	2.495e-88	Deleterious	Y68M	F61M	Y68M	Y58M	Y68M	Y73M	Y68M	Y53M	Y68M	Y57M	Y58M	Y68M	Y68M	Y72M	F64M	Y77M	Y52M	Y68M	Y68M		Y68M	Y77M	Y68M	Y64M	Y61M	Y68M		Y68M	Y64M	Y68M	Y68M	Y69M	Y51M	Y51M	Y64M	Y52M	Y61M	Y69M	F59M	Y61M
Y64N	Vorico	-0.446312	2.05739e-95	5.48495e-95	Deleterious	Y68N	F61N	Y68N	Y58N	Y68N	Y73N	Y68N	Y53N	Y68N	Y57N	Y58N	Y68N	Y68N	Y72N	F64N	Y77N	Y52N	Y68N	Y68N		Y68N	Y77N	Y68N	Y64N	Y61N	Y68N		Y68N	Y64N	Y68N	Y68N	Y69N	Y51N	Y51N	Y64N	Y52N	Y61N	Y69N	F59N	Y61N
Y64P	Vorico	-0.498704	2.78054e-115	9.04264e-115	Deleterious	Y68P	F61P	Y68P	Y58P	Y68P	Y73P	Y68P	Y53P	Y68P	Y57P	Y58P	Y68P	Y68P	Y72P	F64P	Y77P	Y52P	Y68P	Y68P		Y68P	Y77P	Y68P	Y64P	Y61P	Y68P		Y68P	Y64P	Y68P	Y68P	Y69P	Y51P	Y51P	Y64P	Y52P	Y61P	Y69P	F59P	Y61P
Y64Q	Vorico	-0.555596	6.96853e-143	3.32459e-142	Deleterious	Y68Q	F61Q	Y68Q	Y58Q	Y68Q	Y73Q	Y68Q	Y53Q	Y68Q	Y57Q	Y58Q	Y68Q	Y68Q	Y72Q	F64Q	Y77Q	Y52Q	Y68Q	Y68Q		Y68Q	Y77Q	Y68Q	Y64Q	Y61Q	Y68Q		Y68Q	Y64Q	Y68Q	Y68Q	Y69Q	Y51Q	Y51Q	Y64Q	Y52Q	Y61Q	Y69Q	F59Q	Y61Q
Y64R	Vorico	-0.555976	1.40226e-147	7.23997e-147	Deleterious	Y68R	F61R	Y68R	Y58R	Y68R	Y73R	Y68R	Y53R	Y68R	Y57R	Y58R	Y68R	Y68R	Y72R	F64R	Y77R	Y52R	Y68R	Y68R		Y68R	Y77R	Y68R	Y64R	Y61R	Y68R		Y68R	Y64R	Y68R	Y68R	Y69R	Y51R	Y51R	Y64R	Y52R	Y61R	Y69R	F59R	Y61R
Y64S	Vorico	-0.419675	3.13405e-79	7.40687e-79	Deleterious	Y68S	F61S	Y68S	Y58S	Y68S	Y73S	Y68S	Y53S	Y68S	Y57S	Y58S	Y68S	Y68S	Y72S	F64S	Y77S	Y52S	Y68S	Y68S		Y68S	Y77S	Y68S	Y64S	Y61S	Y68S		Y68S	Y64S	Y68S	Y68S	Y69S	Y51S	Y51S	Y64S	Y52S	Y61S	Y69S	F59S	Y61S
Y64T	Vorico	-0.50211	6.41627e-125	2.37955e-124	Deleterious	Y68T	F61T	Y68T	Y58T	Y68T	Y73T	Y68T	Y53T	Y68T	Y57T	Y58T	Y68T	Y68T	Y72T	F64T	Y77T	Y52T	Y68T	Y68T		Y68T	Y77T	Y68T	Y64T	Y61T	Y68T		Y68T	Y64T	Y68T	Y68T	Y69T	Y51T	Y51T	Y64T	Y52T	Y61T	Y69T	F59T	Y61T
Y64V	Vorico	-0.518017	6.10737e-132	2.46288e-131	Deleterious	Y68V	F61V	Y68V	Y58V	Y68V	Y73V	Y68V	Y53V	Y68V	Y57V	Y58V	Y68V	Y68V	Y72V	F64V	Y77V	Y52V	Y68V	Y68V		Y68V	Y77V	Y68V	Y64V	Y61V	Y68V		Y68V	Y64V	Y68V	Y68V	Y69V	Y51V	Y51V	Y64V	Y52V	Y61V	Y69V	F59V	Y61V
Y64W	Vorico	0.125856	2.77693e-07	3.34752e-07	Beneficial	Y68W	F61W	Y68W	Y58W	Y68W	Y73W	Y68W	Y53W	Y68W	Y57W	Y58W	Y68W	Y68W	Y72W	F64W	Y77W	Y52W	Y68W	Y68W		Y68W	Y77W	Y68W	Y64W	Y61W	Y68W		Y68W	Y64W	Y68W	Y68W	Y69W	Y51W	Y51W	Y64W	Y52W	Y61W	Y69W	F59W	Y61W
Y64Y	Vorico	0.00607896	1	1	Neutral	Y68Y	F61Y	Y68Y	Y58Y	Y68Y	Y73Y	Y68Y	Y53Y	Y68Y	Y57Y	Y58Y	Y68Y	Y68Y	Y72Y	F64Y	Y77Y	Y52Y	Y68Y	Y68Y		Y68Y	Y77Y	Y68Y	Y64Y	Y61Y	Y68Y		Y68Y	Y64Y	Y68Y	Y68Y	Y69Y	Y51Y	Y51Y	Y64Y	Y52Y	Y61Y	Y69Y	F59Y	Y61Y
Y64A	Posaco	-0.433226	7.95022e-141	3.17926e-140	Deleterious	Y68A	F61A	Y68A	Y58A	Y68A	Y73A	Y68A	Y53A	Y68A	Y57A	Y58A	Y68A	Y68A	Y72A	F64A	Y77A	Y52A	Y68A	Y68A		Y68A	Y77A	Y68A	Y64A	Y61A	Y68A		Y68A	Y64A	Y68A	Y68A	Y69A	Y51A	Y51A	Y64A	Y52A	Y61A	Y69A	F59A	Y61A
Y64C	Posaco	-0.412526	1.89734e-162	1.05344e-161	Deleterious	Y68C	F61C	Y68C	Y58C	Y68C	Y73C	Y68C	Y53C	Y68C	Y57C	Y58C	Y68C	Y68C	Y72C	F64C	Y77C	Y52C	Y68C	Y68C		Y68C	Y77C	Y68C	Y64C	Y61C	Y68C		Y68C	Y64C	Y68C	Y68C	Y69C	Y51C	Y51C	Y64C	Y52C	Y61C	Y69C	F59C	Y61C
Y64D	Posaco	-0.451982	2.73237e-147	1.19222e-146	Deleterious	Y68D	F61D	Y68D	Y58D	Y68D	Y73D	Y68D	Y53D	Y68D	Y57D	Y58D	Y68D	Y68D	Y72D	F64D	Y77D	Y52D	Y68D	Y68D		Y68D	Y77D	Y68D	Y64D	Y61D	Y68D		Y68D	Y64D	Y68D	Y68D	Y69D	Y51D	Y51D	Y64D	Y52D	Y61D	Y69D	F59D	Y61D
Y64E	Posaco	-0.589682	2.9513e-228	1.46837e-226	Deleterious	Y68E	F61E	Y68E	Y58E	Y68E	Y73E	Y68E	Y53E	Y68E	Y57E	Y58E	Y68E	Y68E	Y72E	F64E	Y77E	Y52E	Y68E	Y68E		Y68E	Y77E	Y68E	Y64E	Y61E	Y68E		Y68E	Y64E	Y68E	Y68E	Y69E	Y51E	Y51E	Y64E	Y52E	Y61E	Y69E	F59E	Y61E
Y64F	Posaco	-0.062106	4.84296e-06	5.70347e-06	Deleterious	Y68F	F61F	Y68F	Y58F	Y68F	Y73F	Y68F	Y53F	Y68F	Y57F	Y58F	Y68F	Y68F	Y72F	F64F	Y77F	Y52F	Y68F	Y68F		Y68F	Y77F	Y68F	Y64F	Y61F	Y68F		Y68F	Y64F	Y68F	Y68F	Y69F	Y51F	Y51F	Y64F	Y52F	Y61F	Y69F	F59F	Y61F
Y64G	Posaco	-0.477895	3.97805e-167	2.39998e-166	Deleterious	Y68G	F61G	Y68G	Y58G	Y68G	Y73G	Y68G	Y53G	Y68G	Y57G	Y58G	Y68G	Y68G	Y72G	F64G	Y77G	Y52G	Y68G	Y68G		Y68G	Y77G	Y68G	Y64G	Y61G	Y68G		Y68G	Y64G	Y68G	Y68G	Y69G	Y51G	Y51G	Y64G	Y52G	Y61G	Y69G	F59G	Y61G
Y64H	Posaco	-0.332675	1.92798e-114	5.83419e-114	Deleterious	Y68H	F61H	Y68H	Y58H	Y68H	Y73H	Y68H	Y53H	Y68H	Y57H	Y58H	Y68H	Y68H	Y72H	F64H	Y77H	Y52H	Y68H	Y68H		Y68H	Y77H	Y68H	Y64H	Y61H	Y68H		Y68H	Y64H	Y68H	Y68H	Y69H	Y51H	Y51H	Y64H	Y52H	Y61H	Y69H	F59H	Y61H
Y64I	Posaco	-0.450592	8.80176e-152	4.08227e-151	Deleterious	Y68I	F61I	Y68I	Y58I	Y68I	Y73I	Y68I	Y53I	Y68I	Y57I	Y58I	Y68I	Y68I	Y72I	F64I	Y77I	Y52I	Y68I	Y68I		Y68I	Y77I	Y68I	Y64I	Y61I	Y68I		Y68I	Y64I	Y68I	Y68I	Y69I	Y51I	Y51I	Y64I	Y52I	Y61I	Y69I	F59I	Y61I
Y64K	Posaco	-0.524287	1.46589e-206	2.82203e-205	Deleterious	Y68K	F61K	Y68K	Y58K	Y68K	Y73K	Y68K	Y53K	Y68K	Y57K	Y58K	Y68K	Y68K	Y72K	F64K	Y77K	Y52K	Y68K	Y68K		Y68K	Y77K	Y68K	Y64K	Y61K	Y68K		Y68K	Y64K	Y68K	Y68K	Y69K	Y51K	Y51K	Y64K	Y52K	Y61K	Y69K	F59K	Y61K
Y64L	Posaco	-0.375757	2.61079e-133	9.58958e-133	Deleterious	Y68L	F61L	Y68L	Y58L	Y68L	Y73L	Y68L	Y53L	Y68L	Y57L	Y58L	Y68L	Y68L	Y72L	F64L	Y77L	Y52L	Y68L	Y68L		Y68L	Y77L	Y68L	Y64L	Y61L	Y68L		Y68L	Y64L	Y68L	Y68L	Y69L	Y51L	Y51L	Y64L	Y52L	Y61L	Y69L	F59L	Y61L
Y64M	Posaco	-0.452755	4.43052e-108	1.26102e-107	Deleterious	Y68M	F61M	Y68M	Y58M	Y68M	Y73M	Y68M	Y53M	Y68M	Y57M	Y58M	Y68M	Y68M	Y72M	F64M	Y77M	Y52M	Y68M	Y68M		Y68M	Y77M	Y68M	Y64M	Y61M	Y68M		Y68M	Y64M	Y68M	Y68M	Y69M	Y51M	Y51M	Y64M	Y52M	Y61M	Y69M	F59M	Y61M
Y64N	Posaco	-0.392074	1.40718e-143	5.89814e-143	Deleterious	Y68N	F61N	Y68N	Y58N	Y68N	Y73N	Y68N	Y53N	Y68N	Y57N	Y58N	Y68N	Y68N	Y72N	F64N	Y77N	Y52N	Y68N	Y68N		Y68N	Y77N	Y68N	Y64N	Y61N	Y68N		Y68N	Y64N	Y68N	Y68N	Y69N	Y51N	Y51N	Y64N	Y52N	Y61N	Y69N	F59N	Y61N
Y64P	Posaco	-0.355429	1.70005e-123	5.56181e-123	Deleterious	Y68P	F61P	Y68P	Y58P	Y68P	Y73P	Y68P	Y53P	Y68P	Y57P	Y58P	Y68P	Y68P	Y72P	F64P	Y77P	Y52P	Y68P	Y68P		Y68P	Y77P	Y68P	Y64P	Y61P	Y68P		Y68P	Y64P	Y68P	Y68P	Y69P	Y51P	Y51P	Y64P	Y52P	Y61P	Y69P	F59P	Y61P
Y64Q	Posaco	-0.459931	2.0495e-166	1.22491e-165	Deleterious	Y68Q	F61Q	Y68Q	Y58Q	Y68Q	Y73Q	Y68Q	Y53Q	Y68Q	Y57Q	Y58Q	Y68Q	Y68Q	Y72Q	F64Q	Y77Q	Y52Q	Y68Q	Y68Q		Y68Q	Y77Q	Y68Q	Y64Q	Y61Q	Y68Q		Y68Q	Y64Q	Y68Q	Y68Q	Y69Q	Y51Q	Y51Q	Y64Q	Y52Q	Y61Q	Y69Q	F59Q	Y61Q
Y64R	Posaco	-0.450172	3.90163e-170	2.503e-169	Deleterious	Y68R	F61R	Y68R	Y58R	Y68R	Y73R	Y68R	Y53R	Y68R	Y57R	Y58R	Y68R	Y68R	Y72R	F64R	Y77R	Y52R	Y68R	Y68R		Y68R	Y77R	Y68R	Y64R	Y61R	Y68R		Y68R	Y64R	Y68R	Y68R	Y69R	Y51R	Y51R	Y64R	Y52R	Y61R	Y69R	F59R	Y61R
Y64S	Posaco	-0.338318	8.63688e-88	2.12784e-87	Deleterious	Y68S	F61S	Y68S	Y58S	Y68S	Y73S	Y68S	Y53S	Y68S	Y57S	Y58S	Y68S	Y68S	Y72S	F64S	Y77S	Y52S	Y68S	Y68S		Y68S	Y77S	Y68S	Y64S	Y61S	Y68S		Y68S	Y64S	Y68S	Y68S	Y69S	Y51S	Y51S	Y64S	Y52S	Y61S	Y69S	F59S	Y61S
Y64T	Posaco	-0.457894	3.08727e-159	1.61797e-158	Deleterious	Y68T	F61T	Y68T	Y58T	Y68T	Y73T	Y68T	Y53T	Y68T	Y57T	Y58T	Y68T	Y68T	Y72T	F64T	Y77T	Y52T	Y68T	Y68T		Y68T	Y77T	Y68T	Y64T	Y61T	Y68T		Y68T	Y64T	Y68T	Y68T	Y69T	Y51T	Y51T	Y64T	Y52T	Y61T	Y69T	F59T	Y61T
Y64V	Posaco	-0.49751	5.81074e-198	7.95034e-197	Deleterious	Y68V	F61V	Y68V	Y58V	Y68V	Y73V	Y68V	Y53V	Y68V	Y57V	Y58V	Y68V	Y68V	Y72V	F64V	Y77V	Y52V	Y68V	Y68V		Y68V	Y77V	Y68V	Y64V	Y61V	Y68V		Y68V	Y64V	Y68V	Y68V	Y69V	Y51V	Y51V	Y64V	Y52V	Y61V	Y69V	F59V	Y61V
Y64W	Posaco	0.0228593	0.211264	0.22241	Neutral	Y68W	F61W	Y68W	Y58W	Y68W	Y73W	Y68W	Y53W	Y68W	Y57W	Y58W	Y68W	Y68W	Y72W	F64W	Y77W	Y52W	Y68W	Y68W		Y68W	Y77W	Y68W	Y64W	Y61W	Y68W		Y68W	Y64W	Y68W	Y68W	Y69W	Y51W	Y51W	Y64W	Y52W	Y61W	Y69W	F59W	Y61W
Y64Y	Posaco	-0.0295206	1	1	Neutral	Y68Y	F61Y	Y68Y	Y58Y	Y68Y	Y73Y	Y68Y	Y53Y	Y68Y	Y57Y	Y58Y	Y68Y	Y68Y	Y72Y	F64Y	Y77Y	Y52Y	Y68Y	Y68Y		Y68Y	Y77Y	Y68Y	Y64Y	Y61Y	Y68Y		Y68Y	Y64Y	Y68Y	Y68Y	Y69Y	Y51Y	Y51Y	Y64Y	Y52Y	Y61Y	Y69Y	F59Y	Y61Y
Y64A	Isa	-0.47996	9.64954e-296	4.72125e-295	Deleterious	Y68A	F61A	Y68A	Y58A	Y68A	Y73A	Y68A	Y53A	Y68A	Y57A	Y58A	Y68A	Y68A	Y72A	F64A	Y77A	Y52A	Y68A	Y68A		Y68A	Y77A	Y68A	Y64A	Y61A	Y68A		Y68A	Y64A	Y68A	Y68A	Y69A	Y51A	Y51A	Y64A	Y52A	Y61A	Y69A	F59A	Y61A
Y64C	Isa	-0.455386	5.3741e-245	1.95148e-244	Deleterious	Y68C	F61C	Y68C	Y58C	Y68C	Y73C	Y68C	Y53C	Y68C	Y57C	Y58C	Y68C	Y68C	Y72C	F64C	Y77C	Y52C	Y68C	Y68C		Y68C	Y77C	Y68C	Y64C	Y61C	Y68C		Y68C	Y64C	Y68C	Y68C	Y69C	Y51C	Y51C	Y64C	Y52C	Y61C	Y69C	F59C	Y61C
Y64D	Isa	-0.494643	1.82662e-255	6.95604e-255	Deleterious	Y68D	F61D	Y68D	Y58D	Y68D	Y73D	Y68D	Y53D	Y68D	Y57D	Y58D	Y68D	Y68D	Y72D	F64D	Y77D	Y52D	Y68D	Y68D		Y68D	Y77D	Y68D	Y64D	Y61D	Y68D		Y68D	Y64D	Y68D	Y68D	Y69D	Y51D	Y51D	Y64D	Y52D	Y61D	Y69D	F59D	Y61D
Y64E	Isa	-0.560071	0	0	Deleterious	Y68E	F61E	Y68E	Y58E	Y68E	Y73E	Y68E	Y53E	Y68E	Y57E	Y58E	Y68E	Y68E	Y72E	F64E	Y77E	Y52E	Y68E	Y68E		Y68E	Y77E	Y68E	Y64E	Y61E	Y68E		Y68E	Y64E	Y68E	Y68E	Y69E	Y51E	Y51E	Y64E	Y52E	Y61E	Y69E	F59E	Y61E
Y64F	Isa	-0.0762041	3.92438e-25	6.7967e-25	Deleterious	Y68F	F61F	Y68F	Y58F	Y68F	Y73F	Y68F	Y53F	Y68F	Y57F	Y58F	Y68F	Y68F	Y72F	F64F	Y77F	Y52F	Y68F	Y68F		Y68F	Y77F	Y68F	Y64F	Y61F	Y68F		Y68F	Y64F	Y68F	Y68F	Y69F	Y51F	Y51F	Y64F	Y52F	Y61F	Y69F	F59F	Y61F
Y64G	Isa	-0.546213	0	0	Deleterious	Y68G	F61G	Y68G	Y58G	Y68G	Y73G	Y68G	Y53G	Y68G	Y57G	Y58G	Y68G	Y68G	Y72G	F64G	Y77G	Y52G	Y68G	Y68G		Y68G	Y77G	Y68G	Y64G	Y61G	Y68G		Y68G	Y64G	Y68G	Y68G	Y69G	Y51G	Y51G	Y64G	Y52G	Y61G	Y69G	F59G	Y61G
Y64H	Isa	-0.390768	9.08951e-214	2.98644e-213	Deleterious	Y68H	F61H	Y68H	Y58H	Y68H	Y73H	Y68H	Y53H	Y68H	Y57H	Y58H	Y68H	Y68H	Y72H	F64H	Y77H	Y52H	Y68H	Y68H		Y68H	Y77H	Y68H	Y64H	Y61H	Y68H		Y68H	Y64H	Y68H	Y68H	Y69H	Y51H	Y51H	Y64H	Y52H	Y61H	Y69H	F59H	Y61H
Y64I	Isa	-0.562534	0	0	Deleterious	Y68I	F61I	Y68I	Y58I	Y68I	Y73I	Y68I	Y53I	Y68I	Y57I	Y58I	Y68I	Y68I	Y72I	F64I	Y77I	Y52I	Y68I	Y68I		Y68I	Y77I	Y68I	Y64I	Y61I	Y68I		Y68I	Y64I	Y68I	Y68I	Y69I	Y51I	Y51I	Y64I	Y52I	Y61I	Y69I	F59I	Y61I
Y64K	Isa	-0.584413	0	0	Deleterious	Y68K	F61K	Y68K	Y58K	Y68K	Y73K	Y68K	Y53K	Y68K	Y57K	Y58K	Y68K	Y68K	Y72K	F64K	Y77K	Y52K	Y68K	Y68K		Y68K	Y77K	Y68K	Y64K	Y61K	Y68K		Y68K	Y64K	Y68K	Y68K	Y69K	Y51K	Y51K	Y64K	Y52K	Y61K	Y69K	F59K	Y61K
Y64L	Isa	-0.47949	1.63726e-299	8.23142e-299	Deleterious	Y68L	F61L	Y68L	Y58L	Y68L	Y73L	Y68L	Y53L	Y68L	Y57L	Y58L	Y68L	Y68L	Y72L	F64L	Y77L	Y52L	Y68L	Y68L		Y68L	Y77L	Y68L	Y64L	Y61L	Y68L		Y68L	Y64L	Y68L	Y68L	Y69L	Y51L	Y51L	Y64L	Y52L	Y61L	Y69L	F59L	Y61L
Y64M	Isa	-0.529808	8.55076e-243	3.06722e-242	Deleterious	Y68M	F61M	Y68M	Y58M	Y68M	Y73M	Y68M	Y53M	Y68M	Y57M	Y58M	Y68M	Y68M	Y72M	F64M	Y77M	Y52M	Y68M	Y68M		Y68M	Y77M	Y68M	Y64M	Y61M	Y68M		Y68M	Y64M	Y68M	Y68M	Y69M	Y51M	Y51M	Y64M	Y52M	Y61M	Y69M	F59M	Y61M
Y64N	Isa	-0.424088	5.97095e-274	2.47562e-273	Deleterious	Y68N	F61N	Y68N	Y58N	Y68N	Y73N	Y68N	Y53N	Y68N	Y57N	Y58N	Y68N	Y68N	Y72N	F64N	Y77N	Y52N	Y68N	Y68N		Y68N	Y77N	Y68N	Y64N	Y61N	Y68N		Y68N	Y64N	Y68N	Y68N	Y69N	Y51N	Y51N	Y64N	Y52N	Y61N	Y69N	F59N	Y61N
Y64P	Isa	-0.497932	0	0	Deleterious	Y68P	F61P	Y68P	Y58P	Y68P	Y73P	Y68P	Y53P	Y68P	Y57P	Y58P	Y68P	Y68P	Y72P	F64P	Y77P	Y52P	Y68P	Y68P		Y68P	Y77P	Y68P	Y64P	Y61P	Y68P		Y68P	Y64P	Y68P	Y68P	Y69P	Y51P	Y51P	Y64P	Y52P	Y61P	Y69P	F59P	Y61P
Y64Q	Isa	-0.561028	0	0	Deleterious	Y68Q	F61Q	Y68Q	Y58Q	Y68Q	Y73Q	Y68Q	Y53Q	Y68Q	Y57Q	Y58Q	Y68Q	Y68Q	Y72Q	F64Q	Y77Q	Y52Q	Y68Q	Y68Q		Y68Q	Y77Q	Y68Q	Y64Q	Y61Q	Y68Q		Y68Q	Y64Q	Y68Q	Y68Q	Y69Q	Y51Q	Y51Q	Y64Q	Y52Q	Y61Q	Y69Q	F59Q	Y61Q
Y64R	Isa	-0.525498	0	0	Deleterious	Y68R	F61R	Y68R	Y58R	Y68R	Y73R	Y68R	Y53R	Y68R	Y57R	Y58R	Y68R	Y68R	Y72R	F64R	Y77R	Y52R	Y68R	Y68R		Y68R	Y77R	Y68R	Y64R	Y61R	Y68R		Y68R	Y64R	Y68R	Y68R	Y69R	Y51R	Y51R	Y64R	Y52R	Y61R	Y69R	F59R	Y61R
Y64S	Isa	-0.375259	2.70737e-208	8.7749e-208	Deleterious	Y68S	F61S	Y68S	Y58S	Y68S	Y73S	Y68S	Y53S	Y68S	Y57S	Y58S	Y68S	Y68S	Y72S	F64S	Y77S	Y52S	Y68S	Y68S		Y68S	Y77S	Y68S	Y64S	Y61S	Y68S		Y68S	Y64S	Y68S	Y68S	Y69S	Y51S	Y51S	Y64S	Y52S	Y61S	Y69S	F59S	Y61S
Y64T	Isa	-0.515796	0	0	Deleterious	Y68T	F61T	Y68T	Y58T	Y68T	Y73T	Y68T	Y53T	Y68T	Y57T	Y58T	Y68T	Y68T	Y72T	F64T	Y77T	Y52T	Y68T	Y68T		Y68T	Y77T	Y68T	Y64T	Y61T	Y68T		Y68T	Y64T	Y68T	Y68T	Y69T	Y51T	Y51T	Y64T	Y52T	Y61T	Y69T	F59T	Y61T
Y64V	Isa	-0.57138	0	0	Deleterious	Y68V	F61V	Y68V	Y58V	Y68V	Y73V	Y68V	Y53V	Y68V	Y57V	Y58V	Y68V	Y68V	Y72V	F64V	Y77V	Y52V	Y68V	Y68V		Y68V	Y77V	Y68V	Y64V	Y61V	Y68V		Y68V	Y64V	Y68V	Y68V	Y69V	Y51V	Y51V	Y64V	Y52V	Y61V	Y69V	F59V	Y61V
Y64W	Isa	0.0214099	0.0673983	0.0734783	Neutral	Y68W	F61W	Y68W	Y58W	Y68W	Y73W	Y68W	Y53W	Y68W	Y57W	Y58W	Y68W	Y68W	Y72W	F64W	Y77W	Y52W	Y68W	Y68W		Y68W	Y77W	Y68W	Y64W	Y61W	Y68W		Y68W	Y64W	Y68W	Y68W	Y69W	Y51W	Y51W	Y64W	Y52W	Y61W	Y69W	F59W	Y61W
Y64Y	Isa	0.00416431	1	1	Neutral	Y68Y	F61Y	Y68Y	Y58Y	Y68Y	Y73Y	Y68Y	Y53Y	Y68Y	Y57Y	Y58Y	Y68Y	Y68Y	Y72Y	F64Y	Y77Y	Y52Y	Y68Y	Y68Y		Y68Y	Y77Y	Y68Y	Y64Y	Y61Y	Y68Y		Y68Y	Y64Y	Y68Y	Y68Y	Y69Y	Y51Y	Y51Y	Y64Y	Y52Y	Y61Y	Y69Y	F59Y	Y61Y
Y64A	Clotri	-0.445924	3.07831e-87	1.08791e-86	Deleterious	Y68A	F61A	Y68A	Y58A	Y68A	Y73A	Y68A	Y53A	Y68A	Y57A	Y58A	Y68A	Y68A	Y72A	F64A	Y77A	Y52A	Y68A	Y68A		Y68A	Y77A	Y68A	Y64A	Y61A	Y68A		Y68A	Y64A	Y68A	Y68A	Y69A	Y51A	Y51A	Y64A	Y52A	Y61A	Y69A	F59A	Y61A
Y64C	Clotri	-0.4894	2.8103e-92	1.0734e-91	Deleterious	Y68C	F61C	Y68C	Y58C	Y68C	Y73C	Y68C	Y53C	Y68C	Y57C	Y58C	Y68C	Y68C	Y72C	F64C	Y77C	Y52C	Y68C	Y68C		Y68C	Y77C	Y68C	Y64C	Y61C	Y68C		Y68C	Y64C	Y68C	Y68C	Y69C	Y51C	Y51C	Y64C	Y52C	Y61C	Y69C	F59C	Y61C
Y64D	Clotri	-0.422567	2.4165e-79	7.52651e-79	Deleterious	Y68D	F61D	Y68D	Y58D	Y68D	Y73D	Y68D	Y53D	Y68D	Y57D	Y58D	Y68D	Y68D	Y72D	F64D	Y77D	Y52D	Y68D	Y68D		Y68D	Y77D	Y68D	Y64D	Y61D	Y68D		Y68D	Y64D	Y68D	Y68D	Y69D	Y51D	Y51D	Y64D	Y52D	Y61D	Y69D	F59D	Y61D
Y64E	Clotri	-0.557318	4.61176e-110	2.41692e-109	Deleterious	Y68E	F61E	Y68E	Y58E	Y68E	Y73E	Y68E	Y53E	Y68E	Y57E	Y58E	Y68E	Y68E	Y72E	F64E	Y77E	Y52E	Y68E	Y68E		Y68E	Y77E	Y68E	Y64E	Y61E	Y68E		Y68E	Y64E	Y68E	Y68E	Y69E	Y51E	Y51E	Y64E	Y52E	Y61E	Y69E	F59E	Y61E
Y64F	Clotri	-0.211297	4.05419e-26	6.41537e-26	Deleterious	Y68F	F61F	Y68F	Y58F	Y68F	Y73F	Y68F	Y53F	Y68F	Y57F	Y58F	Y68F	Y68F	Y72F	F64F	Y77F	Y52F	Y68F	Y68F		Y68F	Y77F	Y68F	Y64F	Y61F	Y68F		Y68F	Y64F	Y68F	Y68F	Y69F	Y51F	Y51F	Y64F	Y52F	Y61F	Y69F	F59F	Y61F
Y64G	Clotri	-0.468528	2.18356e-91	8.2012e-91	Deleterious	Y68G	F61G	Y68G	Y58G	Y68G	Y73G	Y68G	Y53G	Y68G	Y57G	Y58G	Y68G	Y68G	Y72G	F64G	Y77G	Y52G	Y68G	Y68G		Y68G	Y77G	Y68G	Y64G	Y61G	Y68G		Y68G	Y64G	Y68G	Y68G	Y69G	Y51G	Y51G	Y64G	Y52G	Y61G	Y69G	F59G	Y61G
Y64H	Clotri	-0.405909	1.1301e-71	3.14636e-71	Deleterious	Y68H	F61H	Y68H	Y58H	Y68H	Y73H	Y68H	Y53H	Y68H	Y57H	Y58H	Y68H	Y68H	Y72H	F64H	Y77H	Y52H	Y68H	Y68H		Y68H	Y77H	Y68H	Y64H	Y61H	Y68H		Y68H	Y64H	Y68H	Y68H	Y69H	Y51H	Y51H	Y64H	Y52H	Y61H	Y69H	F59H	Y61H
Y64I	Clotri	-0.526964	1.63728e-101	7.21797e-101	Deleterious	Y68I	F61I	Y68I	Y58I	Y68I	Y73I	Y68I	Y53I	Y68I	Y57I	Y58I	Y68I	Y68I	Y72I	F64I	Y77I	Y52I	Y68I	Y68I		Y68I	Y77I	Y68I	Y64I	Y61I	Y68I		Y68I	Y64I	Y68I	Y68I	Y69I	Y51I	Y51I	Y64I	Y52I	Y61I	Y69I	F59I	Y61I
Y64K	Clotri	-0.522115	4.4391e-103	2.04156e-102	Deleterious	Y68K	F61K	Y68K	Y58K	Y68K	Y73K	Y68K	Y53K	Y68K	Y57K	Y58K	Y68K	Y68K	Y72K	F64K	Y77K	Y52K	Y68K	Y68K		Y68K	Y77K	Y68K	Y64K	Y61K	Y68K		Y68K	Y64K	Y68K	Y68K	Y69K	Y51K	Y51K	Y64K	Y52K	Y61K	Y69K	F59K	Y61K
Y64L	Clotri	-0.502838	4.08784e-99	1.7362e-98	Deleterious	Y68L	F61L	Y68L	Y58L	Y68L	Y73L	Y68L	Y53L	Y68L	Y57L	Y58L	Y68L	Y68L	Y72L	F64L	Y77L	Y52L	Y68L	Y68L		Y68L	Y77L	Y68L	Y64L	Y61L	Y68L		Y68L	Y64L	Y68L	Y68L	Y69L	Y51L	Y51L	Y64L	Y52L	Y61L	Y69L	F59L	Y61L
Y64M	Clotri	-0.579417	1.13455e-77	3.46331e-77	Deleterious	Y68M	F61M	Y68M	Y58M	Y68M	Y73M	Y68M	Y53M	Y68M	Y57M	Y58M	Y68M	Y68M	Y72M	F64M	Y77M	Y52M	Y68M	Y68M		Y68M	Y77M	Y68M	Y64M	Y61M	Y68M		Y68M	Y64M	Y68M	Y68M	Y69M	Y51M	Y51M	Y64M	Y52M	Y61M	Y69M	F59M	Y61M
Y64N	Clotri	-0.466076	3.64827e-92	1.38794e-91	Deleterious	Y68N	F61N	Y68N	Y58N	Y68N	Y73N	Y68N	Y53N	Y68N	Y57N	Y58N	Y68N	Y68N	Y72N	F64N	Y77N	Y52N	Y68N	Y68N		Y68N	Y77N	Y68N	Y64N	Y61N	Y68N		Y68N	Y64N	Y68N	Y68N	Y69N	Y51N	Y51N	Y64N	Y52N	Y61N	Y69N	F59N	Y61N
Y64P	Clotri	-0.478567	7.61172e-91	2.84215e-90	Deleterious	Y68P	F61P	Y68P	Y58P	Y68P	Y73P	Y68P	Y53P	Y68P	Y57P	Y58P	Y68P	Y68P	Y72P	F64P	Y77P	Y52P	Y68P	Y68P		Y68P	Y77P	Y68P	Y64P	Y61P	Y68P		Y68P	Y64P	Y68P	Y68P	Y69P	Y51P	Y51P	Y64P	Y52P	Y61P	Y69P	F59P	Y61P
Y64Q	Clotri	-0.571354	5.33158e-115	3.08539e-114	Deleterious	Y68Q	F61Q	Y68Q	Y58Q	Y68Q	Y73Q	Y68Q	Y53Q	Y68Q	Y57Q	Y58Q	Y68Q	Y68Q	Y72Q	F64Q	Y77Q	Y52Q	Y68Q	Y68Q		Y68Q	Y77Q	Y68Q	Y64Q	Y61Q	Y68Q		Y68Q	Y64Q	Y68Q	Y68Q	Y69Q	Y51Q	Y51Q	Y64Q	Y52Q	Y61Q	Y69Q	F59Q	Y61Q
Y64R	Clotri	-0.480554	9.1377e-102	4.05168e-101	Deleterious	Y68R	F61R	Y68R	Y58R	Y68R	Y73R	Y68R	Y53R	Y68R	Y57R	Y58R	Y68R	Y68R	Y72R	F64R	Y77R	Y52R	Y68R	Y68R		Y68R	Y77R	Y68R	Y64R	Y61R	Y68R		Y68R	Y64R	Y68R	Y68R	Y69R	Y51R	Y51R	Y64R	Y52R	Y61R	Y69R	F59R	Y61R
Y64S	Clotri	-0.382996	7.38624e-73	2.10072e-72	Deleterious	Y68S	F61S	Y68S	Y58S	Y68S	Y73S	Y68S	Y53S	Y68S	Y57S	Y58S	Y68S	Y68S	Y72S	F64S	Y77S	Y52S	Y68S	Y68S		Y68S	Y77S	Y68S	Y64S	Y61S	Y68S		Y68S	Y64S	Y68S	Y68S	Y69S	Y51S	Y51S	Y64S	Y52S	Y61S	Y69S	F59S	Y61S
Y64T	Clotri	-0.552204	3.56801e-111	1.90642e-110	Deleterious	Y68T	F61T	Y68T	Y58T	Y68T	Y73T	Y68T	Y53T	Y68T	Y57T	Y58T	Y68T	Y68T	Y72T	F64T	Y77T	Y52T	Y68T	Y68T		Y68T	Y77T	Y68T	Y64T	Y61T	Y68T		Y68T	Y64T	Y68T	Y68T	Y69T	Y51T	Y51T	Y64T	Y52T	Y61T	Y69T	F59T	Y61T
Y64V	Clotri	-0.485569	1.79396e-100	7.78331e-100	Deleterious	Y68V	F61V	Y68V	Y58V	Y68V	Y73V	Y68V	Y53V	Y68V	Y57V	Y58V	Y68V	Y68V	Y72V	F64V	Y77V	Y52V	Y68V	Y68V		Y68V	Y77V	Y68V	Y64V	Y61V	Y68V		Y68V	Y64V	Y68V	Y68V	Y69V	Y51V	Y51V	Y64V	Y52V	Y61V	Y69V	F59V	Y61V
Y64W	Clotri	0.288429	2.72728e-20	4.00929e-20	Beneficial	Y68W	F61W	Y68W	Y58W	Y68W	Y73W	Y68W	Y53W	Y68W	Y57W	Y58W	Y68W	Y68W	Y72W	F64W	Y77W	Y52W	Y68W	Y68W		Y68W	Y77W	Y68W	Y64W	Y61W	Y68W		Y68W	Y64W	Y68W	Y68W	Y69W	Y51W	Y51W	Y64W	Y52W	Y61W	Y69W	F59W	Y61W
Y64Y	Clotri	0.0115896	1	1	Neutral	Y68Y	F61Y	Y68Y	Y58Y	Y68Y	Y73Y	Y68Y	Y53Y	Y68Y	Y57Y	Y58Y	Y68Y	Y68Y	Y72Y	F64Y	Y77Y	Y52Y	Y68Y	Y68Y		Y68Y	Y77Y	Y68Y	Y64Y	Y61Y	Y68Y		Y68Y	Y64Y	Y68Y	Y68Y	Y69Y	Y51Y	Y51Y	Y64Y	Y52Y	Y61Y	Y69Y	F59Y	Y61Y
G65A	Control	0.0106597	0.39706	0.642644	Neutral	G69A	G62A	G69A	G59A	G69A	G74A	G69A	G54A	G69A	G58A	G59A	G69A	G69A	G73A	G65A	G78A	G53A	G69A	G69A		G69A	G78A	G69A	G65A	G62A	G69A		G69A	G65A	G69A	G69A	G70A	G52A	G52A	G65A	G53A	G62A	G70A	G60A	G62A
G65C	Control	0.00250471	0.625344	0.822979	Neutral	G69C	G62C	G69C	G59C	G69C	G74C	G69C	G54C	G69C	G58C	G59C	G69C	G69C	G73C	G65C	G78C	G53C	G69C	G69C		G69C	G78C	G69C	G65C	G62C	G69C		G69C	G65C	G69C	G69C	G70C	G52C	G52C	G65C	G53C	G62C	G70C	G60C	G62C
G65D	Control	0.00245283	0.986617	0.995581	Neutral	G69D	G62D	G69D	G59D	G69D	G74D	G69D	G54D	G69D	G58D	G59D	G69D	G69D	G73D	G65D	G78D	G53D	G69D	G69D		G69D	G78D	G69D	G65D	G62D	G69D		G69D	G65D	G69D	G69D	G70D	G52D	G52D	G65D	G53D	G62D	G70D	G60D	G62D
G65E	Control	0.0159859	0.118354	0.28055	Neutral	G69E	G62E	G69E	G59E	G69E	G74E	G69E	G54E	G69E	G58E	G59E	G69E	G69E	G73E	G65E	G78E	G53E	G69E	G69E		G69E	G78E	G69E	G65E	G62E	G69E		G69E	G65E	G69E	G69E	G70E	G52E	G52E	G65E	G53E	G62E	G70E	G60E	G62E
G65F	Control	-0.0617127	6.20602e-13	3.17851e-12	Deleterious	G69F	G62F	G69F	G59F	G69F	G74F	G69F	G54F	G69F	G58F	G59F	G69F	G69F	G73F	G65F	G78F	G53F	G69F	G69F		G69F	G78F	G69F	G65F	G62F	G69F		G69F	G65F	G69F	G69F	G70F	G52F	G52F	G65F	G53F	G62F	G70F	G60F	G62F
G65G	Control	-0.00264727	1	1	Neutral	G69G	G62G	G69G	G59G	G69G	G74G	G69G	G54G	G69G	G58G	G59G	G69G	G69G	G73G	G65G	G78G	G53G	G69G	G69G		G69G	G78G	G69G	G65G	G62G	G69G		G69G	G65G	G69G	G69G	G70G	G52G	G52G	G65G	G53G	G62G	G70G	G60G	G62G
G65H	Control	0.00409944	0.53596	0.755432	Neutral	G69H	G62H	G69H	G59H	G69H	G74H	G69H	G54H	G69H	G58H	G59H	G69H	G69H	G73H	G65H	G78H	G53H	G69H	G69H		G69H	G78H	G69H	G65H	G62H	G69H		G69H	G65H	G69H	G69H	G70H	G52H	G52H	G65H	G53H	G62H	G70H	G60H	G62H
G65I	Control	-0.0185557	0.12614	0.293765	Neutral	G69I	G62I	G69I	G59I	G69I	G74I	G69I	G54I	G69I	G58I	G59I	G69I	G69I	G73I	G65I	G78I	G53I	G69I	G69I		G69I	G78I	G69I	G65I	G62I	G69I		G69I	G65I	G69I	G69I	G70I	G52I	G52I	G65I	G53I	G62I	G70I	G60I	G62I
G65K	Control	0.0021267	0.941333	0.97544	Neutral	G69K	G62K	G69K	G59K	G69K	G74K	G69K	G54K	G69K	G58K	G59K	G69K	G69K	G73K	G65K	G78K	G53K	G69K	G69K		G69K	G78K	G69K	G65K	G62K	G69K		G69K	G65K	G69K	G69K	G70K	G52K	G52K	G65K	G53K	G62K	G70K	G60K	G62K
G65L	Control	-0.114459	1.12606e-30	6.63685e-30	Deleterious	G69L	G62L	G69L	G59L	G69L	G74L	G69L	G54L	G69L	G58L	G59L	G69L	G69L	G73L	G65L	G78L	G53L	G69L	G69L		G69L	G78L	G69L	G65L	G62L	G69L		G69L	G65L	G69L	G69L	G70L	G52L	G52L	G65L	G53L	G62L	G70L	G60L	G62L
G65M	Control	-0.0107092	0.522789	0.747874	Neutral	G69M	G62M	G69M	G59M	G69M	G74M	G69M	G54M	G69M	G58M	G59M	G69M	G69M	G73M	G65M	G78M	G53M	G69M	G69M		G69M	G78M	G69M	G65M	G62M	G69M		G69M	G65M	G69M	G69M	G70M	G52M	G52M	G65M	G53M	G62M	G70M	G60M	G62M
G65N	Control	0.0122991	0.41361	0.65624	Neutral	G69N	G62N	G69N	G59N	G69N	G74N	G69N	G54N	G69N	G58N	G59N	G69N	G69N	G73N	G65N	G78N	G53N	G69N	G69N		G69N	G78N	G69N	G65N	G62N	G69N		G69N	G65N	G69N	G69N	G70N	G52N	G52N	G65N	G53N	G62N	G70N	G60N	G62N
G65P	Control	0.0115291	0.150018	0.335113	Neutral	G69P	G62P	G69P	G59P	G69P	G74P	G69P	G54P	G69P	G58P	G59P	G69P	G69P	G73P	G65P	G78P	G53P	G69P	G69P		G69P	G78P	G69P	G65P	G62P	G69P		G69P	G65P	G69P	G69P	G70P	G52P	G52P	G65P	G53P	G62P	G70P	G60P	G62P
G65Q	Control	-0.00328699	0.663695	0.845148	Neutral	G69Q	G62Q	G69Q	G59Q	G69Q	G74Q	G69Q	G54Q	G69Q	G58Q	G59Q	G69Q	G69Q	G73Q	G65Q	G78Q	G53Q	G69Q	G69Q		G69Q	G78Q	G69Q	G65Q	G62Q	G69Q		G69Q	G65Q	G69Q	G69Q	G70Q	G52Q	G52Q	G65Q	G53Q	G62Q	G70Q	G60Q	G62Q
G65R	Control	0.00788013	0.555176	0.77033	Neutral	G69R	G62R	G69R	G59R	G69R	G74R	G69R	G54R	G69R	G58R	G59R	G69R	G69R	G73R	G65R	G78R	G53R	G69R	G69R		G69R	G78R	G69R	G65R	G62R	G69R		G69R	G65R	G69R	G69R	G70R	G52R	G52R	G65R	G53R	G62R	G70R	G60R	G62R
G65S	Control	0.00209546	0.646985	0.833397	Neutral	G69S	G62S	G69S	G59S	G69S	G74S	G69S	G54S	G69S	G58S	G59S	G69S	G69S	G73S	G65S	G78S	G53S	G69S	G69S		G69S	G78S	G69S	G65S	G62S	G69S		G69S	G65S	G69S	G69S	G70S	G52S	G52S	G65S	G53S	G62S	G70S	G60S	G62S
G65T	Control	-0.0104474	0.116995	0.278214	Neutral	G69T	G62T	G69T	G59T	G69T	G74T	G69T	G54T	G69T	G58T	G59T	G69T	G69T	G73T	G65T	G78T	G53T	G69T	G69T		G69T	G78T	G69T	G65T	G62T	G69T		G69T	G65T	G69T	G69T	G70T	G52T	G52T	G65T	G53T	G62T	G70T	G60T	G62T
G65V	Control	-0.0132304	0.0367946	0.106065	Neutral	G69V	G62V	G69V	G59V	G69V	G74V	G69V	G54V	G69V	G58V	G59V	G69V	G69V	G73V	G65V	G78V	G53V	G69V	G69V		G69V	G78V	G69V	G65V	G62V	G69V		G69V	G65V	G69V	G69V	G70V	G52V	G52V	G65V	G53V	G62V	G70V	G60V	G62V
G65W	Control	-0.0124959	0.131992	0.304983	Neutral	G69W	G62W	G69W	G59W	G69W	G74W	G69W	G54W	G69W	G58W	G59W	G69W	G69W	G73W	G65W	G78W	G53W	G69W	G69W		G69W	G78W	G69W	G65W	G62W	G69W		G69W	G65W	G69W	G69W	G70W	G52W	G52W	G65W	G53W	G62W	G70W	G60W	G62W
G65Y	Control	-0.0106128	0.148423	0.332715	Neutral	G69Y	G62Y	G69Y	G59Y	G69Y	G74Y	G69Y	G54Y	G69Y	G58Y	G59Y	G69Y	G69Y	G73Y	G65Y	G78Y	G53Y	G69Y	G69Y		G69Y	G78Y	G69Y	G65Y	G62Y	G69Y		G69Y	G65Y	G69Y	G69Y	G70Y	G52Y	G52Y	G65Y	G53Y	G62Y	G70Y	G60Y	G62Y
G65A	Fluco	-0.224457	1.03427e-43	1.7673e-43	Deleterious	G69A	G62A	G69A	G59A	G69A	G74A	G69A	G54A	G69A	G58A	G59A	G69A	G69A	G73A	G65A	G78A	G53A	G69A	G69A		G69A	G78A	G69A	G65A	G62A	G69A		G69A	G65A	G69A	G69A	G70A	G52A	G52A	G65A	G53A	G62A	G70A	G60A	G62A
G65C	Fluco	-0.455058	4.33914e-123	1.08578e-122	Deleterious	G69C	G62C	G69C	G59C	G69C	G74C	G69C	G54C	G69C	G58C	G59C	G69C	G69C	G73C	G65C	G78C	G53C	G69C	G69C		G69C	G78C	G69C	G65C	G62C	G69C		G69C	G65C	G69C	G69C	G70C	G52C	G52C	G65C	G53C	G62C	G70C	G60C	G62C
G65D	Fluco	-0.617028	6.63263e-187	2.50341e-186	Deleterious	G69D	G62D	G69D	G59D	G69D	G74D	G69D	G54D	G69D	G58D	G59D	G69D	G69D	G73D	G65D	G78D	G53D	G69D	G69D		G69D	G78D	G69D	G65D	G62D	G69D		G69D	G65D	G69D	G69D	G70D	G52D	G52D	G65D	G53D	G62D	G70D	G60D	G62D
G65E	Fluco	-0.637854	1.04404e-214	5.49413e-214	Deleterious	G69E	G62E	G69E	G59E	G69E	G74E	G69E	G54E	G69E	G58E	G59E	G69E	G69E	G73E	G65E	G78E	G53E	G69E	G69E		G69E	G78E	G69E	G65E	G62E	G69E		G69E	G65E	G69E	G69E	G70E	G52E	G52E	G65E	G53E	G62E	G70E	G60E	G62E
G65F	Fluco	-0.759768	1.55223e-261	2.87276e-260	Deleterious	G69F	G62F	G69F	G59F	G69F	G74F	G69F	G54F	G69F	G58F	G59F	G69F	G69F	G73F	G65F	G78F	G53F	G69F	G69F		G69F	G78F	G69F	G65F	G62F	G69F		G69F	G65F	G69F	G69F	G70F	G52F	G52F	G65F	G53F	G62F	G70F	G60F	G62F
G65G	Fluco	-0.0227974	1	1	Neutral	G69G	G62G	G69G	G59G	G69G	G74G	G69G	G54G	G69G	G58G	G59G	G69G	G69G	G73G	G65G	G78G	G53G	G69G	G69G		G69G	G78G	G69G	G65G	G62G	G69G		G69G	G65G	G69G	G69G	G70G	G52G	G52G	G65G	G53G	G62G	G70G	G60G	G62G
G65H	Fluco	-0.621274	1.96997e-211	9.87821e-211	Deleterious	G69H	G62H	G69H	G59H	G69H	G74H	G69H	G54H	G69H	G58H	G59H	G69H	G69H	G73H	G65H	G78H	G53H	G69H	G69H		G69H	G78H	G69H	G65H	G62H	G69H		G69H	G65H	G69H	G69H	G70H	G52H	G52H	G65H	G53H	G62H	G70H	G60H	G62H
G65I	Fluco	-0.769332	4.74229e-263	9.41332e-262	Deleterious	G69I	G62I	G69I	G59I	G69I	G74I	G69I	G54I	G69I	G58I	G59I	G69I	G69I	G73I	G65I	G78I	G53I	G69I	G69I		G69I	G78I	G69I	G65I	G62I	G69I		G69I	G65I	G69I	G69I	G70I	G52I	G52I	G65I	G53I	G62I	G70I	G60I	G62I
G65K	Fluco	-0.639035	1.38165e-222	8.42852e-222	Deleterious	G69K	G62K	G69K	G59K	G69K	G74K	G69K	G54K	G69K	G58K	G59K	G69K	G69K	G73K	G65K	G78K	G53K	G69K	G69K		G69K	G78K	G69K	G65K	G62K	G69K		G69K	G65K	G69K	G69K	G70K	G52K	G52K	G65K	G53K	G62K	G70K	G60K	G62K
G65L	Fluco	-0.760454	9.70075e-266	2.08784e-264	Deleterious	G69L	G62L	G69L	G59L	G69L	G74L	G69L	G54L	G69L	G58L	G59L	G69L	G69L	G73L	G65L	G78L	G53L	G69L	G69L		G69L	G78L	G69L	G65L	G62L	G69L		G69L	G65L	G69L	G69L	G70L	G52L	G52L	G65L	G53L	G62L	G70L	G60L	G62L
G65M	Fluco	-0.636842	3.5768e-140	9.62269e-140	Deleterious	G69M	G62M	G69M	G59M	G69M	G74M	G69M	G54M	G69M	G58M	G59M	G69M	G69M	G73M	G65M	G78M	G53M	G69M	G69M		G69M	G78M	G69M	G65M	G62M	G69M		G69M	G65M	G69M	G69M	G70M	G52M	G52M	G65M	G53M	G62M	G70M	G60M	G62M
G65N	Fluco	-0.658295	4.06643e-232	3.23205e-231	Deleterious	G69N	G62N	G69N	G59N	G69N	G74N	G69N	G54N	G69N	G58N	G59N	G69N	G69N	G73N	G65N	G78N	G53N	G69N	G69N		G69N	G78N	G69N	G65N	G62N	G69N		G69N	G65N	G69N	G69N	G70N	G52N	G52N	G65N	G53N	G62N	G70N	G60N	G62N
G65P	Fluco	-0.687345	4.39087e-237	3.94869e-236	Deleterious	G69P	G62P	G69P	G59P	G69P	G74P	G69P	G54P	G69P	G58P	G59P	G69P	G69P	G73P	G65P	G78P	G53P	G69P	G69P		G69P	G78P	G69P	G65P	G62P	G69P		G69P	G65P	G69P	G69P	G70P	G52P	G52P	G65P	G53P	G62P	G70P	G60P	G62P
G65Q	Fluco	-0.652496	1.9735e-226	1.31487e-225	Deleterious	G69Q	G62Q	G69Q	G59Q	G69Q	G74Q	G69Q	G54Q	G69Q	G58Q	G59Q	G69Q	G69Q	G73Q	G65Q	G78Q	G53Q	G69Q	G69Q		G69Q	G78Q	G69Q	G65Q	G62Q	G69Q		G69Q	G65Q	G69Q	G69Q	G70Q	G52Q	G52Q	G65Q	G53Q	G62Q	G70Q	G60Q	G62Q
G65R	Fluco	-0.594807	4.68794e-202	2.07624e-201	Deleterious	G69R	G62R	G69R	G59R	G69R	G74R	G69R	G54R	G69R	G58R	G59R	G69R	G69R	G73R	G65R	G78R	G53R	G69R	G69R		G69R	G78R	G69R	G65R	G62R	G69R		G69R	G65R	G69R	G69R	G70R	G52R	G52R	G65R	G53R	G62R	G70R	G60R	G62R
G65S	Fluco	-0.318089	1.82686e-80	3.82025e-80	Deleterious	G69S	G62S	G69S	G59S	G69S	G74S	G69S	G54S	G69S	G58S	G59S	G69S	G69S	G73S	G65S	G78S	G53S	G69S	G69S		G69S	G78S	G69S	G65S	G62S	G69S		G69S	G65S	G69S	G69S	G70S	G52S	G52S	G65S	G53S	G62S	G70S	G60S	G62S
G65T	Fluco	-0.731601	8.83436e-249	1.10603e-247	Deleterious	G69T	G62T	G69T	G59T	G69T	G74T	G69T	G54T	G69T	G58T	G59T	G69T	G69T	G73T	G65T	G78T	G53T	G69T	G69T		G69T	G78T	G69T	G65T	G62T	G69T		G69T	G65T	G69T	G69T	G70T	G52T	G52T	G65T	G53T	G62T	G70T	G60T	G62T
G65V	Fluco	-0.505021	7.71003e-131	1.98636e-130	Deleterious	G69V	G62V	G69V	G59V	G69V	G74V	G69V	G54V	G69V	G58V	G59V	G69V	G69V	G73V	G65V	G78V	G53V	G69V	G69V		G69V	G78V	G69V	G65V	G62V	G69V		G69V	G65V	G69V	G69V	G70V	G52V	G52V	G65V	G53V	G62V	G70V	G60V	G62V
G65W	Fluco	-0.714275	7.13144e-152	2.05109e-151	Deleterious	G69W	G62W	G69W	G59W	G69W	G74W	G69W	G54W	G69W	G58W	G59W	G69W	G69W	G73W	G65W	G78W	G53W	G69W	G69W		G69W	G78W	G69W	G65W	G62W	G69W		G69W	G65W	G69W	G69W	G70W	G52W	G52W	G65W	G53W	G62W	G70W	G60W	G62W
G65Y	Fluco	-0.724591	4.91611e-240	4.81678e-239	Deleterious	G69Y	G62Y	G69Y	G59Y	G69Y	G74Y	G69Y	G54Y	G69Y	G58Y	G59Y	G69Y	G69Y	G73Y	G65Y	G78Y	G53Y	G69Y	G69Y		G69Y	G78Y	G69Y	G65Y	G62Y	G69Y		G69Y	G65Y	G69Y	G69Y	G70Y	G52Y	G52Y	G65Y	G53Y	G62Y	G70Y	G60Y	G62Y
G65A	Itra	-0.00379832	0.440774	0.453317	Neutral	G69A	G62A	G69A	G59A	G69A	G74A	G69A	G54A	G69A	G58A	G59A	G69A	G69A	G73A	G65A	G78A	G53A	G69A	G69A		G69A	G78A	G69A	G65A	G62A	G69A		G69A	G65A	G69A	G69A	G70A	G52A	G52A	G65A	G53A	G62A	G70A	G60A	G62A
G65C	Itra	-0.262408	5.08215e-60	9.8831e-60	Deleterious	G69C	G62C	G69C	G59C	G69C	G74C	G69C	G54C	G69C	G58C	G59C	G69C	G69C	G73C	G65C	G78C	G53C	G69C	G69C		G69C	G78C	G69C	G65C	G62C	G69C		G69C	G65C	G69C	G69C	G70C	G52C	G52C	G65C	G53C	G62C	G70C	G60C	G62C
G65D	Itra	-0.323987	6.57193e-111	1.7793e-110	Deleterious	G69D	G62D	G69D	G59D	G69D	G74D	G69D	G54D	G69D	G58D	G59D	G69D	G69D	G73D	G65D	G78D	G53D	G69D	G69D		G69D	G78D	G69D	G65D	G62D	G69D		G69D	G65D	G69D	G69D	G70D	G52D	G52D	G65D	G53D	G62D	G70D	G60D	G62D
G65E	Itra	-0.161019	4.19683e-41	7.04251e-41	Deleterious	G69E	G62E	G69E	G59E	G69E	G74E	G69E	G54E	G69E	G58E	G59E	G69E	G69E	G73E	G65E	G78E	G53E	G69E	G69E		G69E	G78E	G69E	G65E	G62E	G69E		G69E	G65E	G69E	G69E	G70E	G52E	G52E	G65E	G53E	G62E	G70E	G60E	G62E
G65F	Itra	-0.540633	2.37055e-223	1.91191e-222	Deleterious	G69F	G62F	G69F	G59F	G69F	G74F	G69F	G54F	G69F	G58F	G59F	G69F	G69F	G73F	G65F	G78F	G53F	G69F	G69F		G69F	G78F	G69F	G65F	G62F	G69F		G69F	G65F	G69F	G69F	G70F	G52F	G52F	G65F	G53F	G62F	G70F	G60F	G62F
G65G	Itra	-0.0415464	1	1	Neutral	G69G	G62G	G69G	G59G	G69G	G74G	G69G	G54G	G69G	G58G	G59G	G69G	G69G	G73G	G65G	G78G	G53G	G69G	G69G		G69G	G78G	G69G	G65G	G62G	G69G		G69G	G65G	G69G	G69G	G70G	G52G	G52G	G65G	G53G	G62G	G70G	G60G	G62G
G65H	Itra	-0.290594	6.53007e-101	1.66556e-100	Deleterious	G69H	G62H	G69H	G59H	G69H	G74H	G69H	G54H	G69H	G58H	G59H	G69H	G69H	G73H	G65H	G78H	G53H	G69H	G69H		G69H	G78H	G69H	G65H	G62H	G69H		G69H	G65H	G69H	G69H	G70H	G52H	G52H	G65H	G53H	G62H	G70H	G60H	G62H
G65I	Itra	-0.460974	3.41736e-186	1.65093e-185	Deleterious	G69I	G62I	G69I	G59I	G69I	G74I	G69I	G54I	G69I	G58I	G59I	G69I	G69I	G73I	G65I	G78I	G53I	G69I	G69I		G69I	G78I	G69I	G65I	G62I	G69I		G69I	G65I	G69I	G69I	G70I	G52I	G52I	G65I	G53I	G62I	G70I	G60I	G62I
G65K	Itra	-0.12854	1.05589e-26	1.56122e-26	Deleterious	G69K	G62K	G69K	G59K	G69K	G74K	G69K	G54K	G69K	G58K	G59K	G69K	G69K	G73K	G65K	G78K	G53K	G69K	G69K		G69K	G78K	G69K	G65K	G62K	G69K		G69K	G65K	G69K	G69K	G70K	G52K	G52K	G65K	G53K	G62K	G70K	G60K	G62K
G65L	Itra	-0.656449	5.01135e-271	1.37132e-269	Deleterious	G69L	G62L	G69L	G59L	G69L	G74L	G69L	G54L	G69L	G58L	G59L	G69L	G69L	G73L	G65L	G78L	G53L	G69L	G69L		G69L	G78L	G69L	G65L	G62L	G69L		G69L	G65L	G69L	G69L	G70L	G52L	G52L	G65L	G53L	G62L	G70L	G60L	G62L
G65M	Itra	-0.389817	5.67957e-92	1.37364e-91	Deleterious	G69M	G62M	G69M	G59M	G69M	G74M	G69M	G54M	G69M	G58M	G59M	G69M	G69M	G73M	G65M	G78M	G53M	G69M	G69M		G69M	G78M	G69M	G65M	G62M	G69M		G69M	G65M	G69M	G69M	G70M	G52M	G52M	G65M	G53M	G62M	G70M	G60M	G62M
G65N	Itra	-0.432801	3.69879e-161	1.39059e-160	Deleterious	G69N	G62N	G69N	G59N	G69N	G74N	G69N	G54N	G69N	G58N	G59N	G69N	G69N	G73N	G65N	G78N	G53N	G69N	G69N		G69N	G78N	G69N	G65N	G62N	G69N		G69N	G65N	G69N	G69N	G70N	G52N	G52N	G65N	G53N	G62N	G70N	G60N	G62N
G65P	Itra	-0.24182	1.90963e-75	4.15198e-75	Deleterious	G69P	G62P	G69P	G59P	G69P	G74P	G69P	G54P	G69P	G58P	G59P	G69P	G69P	G73P	G65P	G78P	G53P	G69P	G69P		G69P	G78P	G69P	G65P	G62P	G69P		G69P	G65P	G69P	G69P	G70P	G52P	G52P	G65P	G53P	G62P	G70P	G60P	G62P
G65Q	Itra	-0.317814	8.77625e-115	2.43108e-114	Deleterious	G69Q	G62Q	G69Q	G59Q	G69Q	G74Q	G69Q	G54Q	G69Q	G58Q	G59Q	G69Q	G69Q	G73Q	G65Q	G78Q	G53Q	G69Q	G69Q		G69Q	G78Q	G69Q	G65Q	G62Q	G69Q		G69Q	G65Q	G69Q	G69Q	G70Q	G52Q	G52Q	G65Q	G53Q	G62Q	G70Q	G60Q	G62Q
G65R	Itra	-0.294858	6.68743e-103	1.72988e-102	Deleterious	G69R	G62R	G69R	G59R	G69R	G74R	G69R	G54R	G69R	G58R	G59R	G69R	G69R	G73R	G65R	G78R	G53R	G69R	G69R		G69R	G78R	G69R	G65R	G62R	G69R		G69R	G65R	G69R	G69R	G70R	G52R	G52R	G65R	G53R	G62R	G70R	G60R	G62R
G65S	Itra	-0.0653344	2.4161e-08	2.95178e-08	Deleterious	G69S	G62S	G69S	G59S	G69S	G74S	G69S	G54S	G69S	G58S	G59S	G69S	G69S	G73S	G65S	G78S	G53S	G69S	G69S		G69S	G78S	G69S	G65S	G62S	G69S		G69S	G65S	G69S	G69S	G70S	G52S	G52S	G65S	G53S	G62S	G70S	G60S	G62S
G65T	Itra	-0.462565	4.06378e-191	2.05659e-190	Deleterious	G69T	G62T	G69T	G59T	G69T	G74T	G69T	G54T	G69T	G58T	G59T	G69T	G69T	G73T	G65T	G78T	G53T	G69T	G69T		G69T	G78T	G69T	G65T	G62T	G69T		G69T	G65T	G69T	G69T	G70T	G52T	G52T	G65T	G53T	G62T	G70T	G60T	G62T
G65V	Itra	-0.33734	3.76407e-105	9.83639e-105	Deleterious	G69V	G62V	G69V	G59V	G69V	G74V	G69V	G54V	G69V	G58V	G59V	G69V	G69V	G73V	G65V	G78V	G53V	G69V	G69V		G69V	G78V	G69V	G65V	G62V	G69V		G69V	G65V	G69V	G69V	G70V	G52V	G52V	G65V	G53V	G62V	G70V	G60V	G62V
G65W	Itra	-0.372892	5.3382e-86	1.2342e-85	Deleterious	G69W	G62W	G69W	G59W	G69W	G74W	G69W	G54W	G69W	G58W	G59W	G69W	G69W	G73W	G65W	G78W	G53W	G69W	G69W		G69W	G78W	G69W	G65W	G62W	G69W		G69W	G65W	G69W	G69W	G70W	G52W	G52W	G65W	G53W	G62W	G70W	G60W	G62W
G65Y	Itra	-0.348677	1.39886e-129	4.22305e-129	Deleterious	G69Y	G62Y	G69Y	G59Y	G69Y	G74Y	G69Y	G54Y	G69Y	G58Y	G59Y	G69Y	G69Y	G73Y	G65Y	G78Y	G53Y	G69Y	G69Y		G69Y	G78Y	G69Y	G65Y	G62Y	G69Y		G69Y	G65Y	G69Y	G69Y	G70Y	G52Y	G52Y	G65Y	G53Y	G62Y	G70Y	G60Y	G62Y
G65A	Vorico	-0.201771	6.73426e-30	1.03196e-29	Deleterious	G69A	G62A	G69A	G59A	G69A	G74A	G69A	G54A	G69A	G58A	G59A	G69A	G69A	G73A	G65A	G78A	G53A	G69A	G69A		G69A	G78A	G69A	G65A	G62A	G69A		G69A	G65A	G69A	G69A	G70A	G52A	G52A	G65A	G53A	G62A	G70A	G60A	G62A
G65C	Vorico	-0.232883	1.56505e-32	2.45927e-32	Deleterious	G69C	G62C	G69C	G59C	G69C	G74C	G69C	G54C	G69C	G58C	G59C	G69C	G69C	G73C	G65C	G78C	G53C	G69C	G69C		G69C	G78C	G69C	G65C	G62C	G69C		G69C	G65C	G69C	G69C	G70C	G52C	G52C	G65C	G53C	G62C	G70C	G60C	G62C
G65D	Vorico	-0.391004	1.47648e-94	3.90096e-94	Deleterious	G69D	G62D	G69D	G59D	G69D	G74D	G69D	G54D	G69D	G58D	G59D	G69D	G69D	G73D	G65D	G78D	G53D	G69D	G69D		G69D	G78D	G69D	G65D	G62D	G69D		G69D	G65D	G69D	G69D	G70D	G52D	G52D	G65D	G53D	G62D	G70D	G60D	G62D
G65E	Vorico	-0.335708	5.20842e-78	1.22489e-77	Deleterious	G69E	G62E	G69E	G59E	G69E	G74E	G69E	G54E	G69E	G58E	G59E	G69E	G69E	G73E	G65E	G78E	G53E	G69E	G69E		G69E	G78E	G69E	G65E	G62E	G69E		G69E	G65E	G69E	G69E	G70E	G52E	G52E	G65E	G53E	G62E	G70E	G60E	G62E
G65F	Vorico	-0.590741	4.58633e-134	1.91815e-133	Deleterious	G69F	G62F	G69F	G59F	G69F	G74F	G69F	G54F	G69F	G58F	G59F	G69F	G69F	G73F	G65F	G78F	G53F	G69F	G69F		G69F	G78F	G69F	G65F	G62F	G69F		G69F	G65F	G69F	G69F	G70F	G52F	G52F	G65F	G53F	G62F	G70F	G60F	G62F
G65G	Vorico	-0.0325128	1	1	Neutral	G69G	G62G	G69G	G59G	G69G	G74G	G69G	G54G	G69G	G58G	G59G	G69G	G69G	G73G	G65G	G78G	G53G	G69G	G69G		G69G	G78G	G69G	G65G	G62G	G69G		G69G	G65G	G69G	G69G	G70G	G52G	G52G	G65G	G53G	G62G	G70G	G60G	G62G
G65H	Vorico	-0.449291	9.86678e-112	3.07564e-111	Deleterious	G69H	G62H	G69H	G59H	G69H	G74H	G69H	G54H	G69H	G58H	G59H	G69H	G69H	G73H	G65H	G78H	G53H	G69H	G69H		G69H	G78H	G69H	G65H	G62H	G69H		G69H	G65H	G69H	G69H	G70H	G52H	G52H	G65H	G53H	G62H	G70H	G60H	G62H
G65I	Vorico	-0.509358	4.07033e-126	1.53177e-125	Deleterious	G69I	G62I	G69I	G59I	G69I	G74I	G69I	G54I	G69I	G58I	G59I	G69I	G69I	G73I	G65I	G78I	G53I	G69I	G69I		G69I	G78I	G69I	G65I	G62I	G69I		G69I	G65I	G69I	G69I	G70I	G52I	G52I	G65I	G53I	G62I	G70I	G60I	G62I
G65K	Vorico	-0.479397	1.03845e-119	3.60026e-119	Deleterious	G69K	G62K	G69K	G59K	G69K	G74K	G69K	G54K	G69K	G58K	G59K	G69K	G69K	G73K	G65K	G78K	G53K	G69K	G69K		G69K	G78K	G69K	G65K	G62K	G69K		G69K	G65K	G69K	G69K	G70K	G52K	G52K	G65K	G53K	G62K	G70K	G60K	G62K
G65L	Vorico	-0.647015	3.19161e-177	2.90429e-176	Deleterious	G69L	G62L	G69L	G59L	G69L	G74L	G69L	G54L	G69L	G58L	G59L	G69L	G69L	G73L	G65L	G78L	G53L	G69L	G69L		G69L	G78L	G69L	G65L	G62L	G69L		G69L	G65L	G69L	G69L	G70L	G52L	G52L	G65L	G53L	G62L	G70L	G60L	G62L
G65M	Vorico	-0.36293	1.05213e-45	1.86263e-45	Deleterious	G69M	G62M	G69M	G59M	G69M	G74M	G69M	G54M	G69M	G58M	G59M	G69M	G69M	G73M	G65M	G78M	G53M	G69M	G69M		G69M	G78M	G69M	G65M	G62M	G69M		G69M	G65M	G69M	G69M	G70M	G52M	G52M	G65M	G53M	G62M	G70M	G60M	G62M
G65N	Vorico	-0.40863	1.42854e-97	3.87862e-97	Deleterious	G69N	G62N	G69N	G59N	G69N	G74N	G69N	G54N	G69N	G58N	G59N	G69N	G69N	G73N	G65N	G78N	G53N	G69N	G69N		G69N	G78N	G69N	G65N	G62N	G69N		G69N	G65N	G69N	G69N	G70N	G52N	G52N	G65N	G53N	G62N	G70N	G60N	G62N
G65P	Vorico	-0.440899	2.45323e-107	7.33671e-107	Deleterious	G69P	G62P	G69P	G59P	G69P	G74P	G69P	G54P	G69P	G58P	G59P	G69P	G69P	G73P	G65P	G78P	G53P	G69P	G69P		G69P	G78P	G69P	G65P	G62P	G69P		G69P	G65P	G69P	G69P	G70P	G52P	G52P	G65P	G53P	G62P	G70P	G60P	G62P
G65Q	Vorico	-0.41755	1.4757e-97	4.00384e-97	Deleterious	G69Q	G62Q	G69Q	G59Q	G69Q	G74Q	G69Q	G54Q	G69Q	G58Q	G59Q	G69Q	G69Q	G73Q	G65Q	G78Q	G53Q	G69Q	G69Q		G69Q	G78Q	G69Q	G65Q	G62Q	G69Q		G69Q	G65Q	G69Q	G69Q	G70Q	G52Q	G52Q	G65Q	G53Q	G62Q	G70Q	G60Q	G62Q
G65R	Vorico	-0.422053	7.44582e-100	2.08516e-99	Deleterious	G69R	G62R	G69R	G59R	G69R	G74R	G69R	G54R	G69R	G58R	G59R	G69R	G69R	G73R	G65R	G78R	G53R	G69R	G69R		G69R	G78R	G69R	G65R	G62R	G69R		G69R	G65R	G69R	G69R	G70R	G52R	G52R	G65R	G53R	G62R	G70R	G60R	G62R
G65S	Vorico	-0.281463	3.29909e-54	6.33206e-54	Deleterious	G69S	G62S	G69S	G59S	G69S	G74S	G69S	G54S	G69S	G58S	G59S	G69S	G69S	G73S	G65S	G78S	G53S	G69S	G69S		G69S	G78S	G69S	G65S	G62S	G69S		G69S	G65S	G69S	G69S	G70S	G52S	G52S	G65S	G53S	G62S	G70S	G60S	G62S
G65T	Vorico	-0.500233	1.6743e-130	6.61946e-130	Deleterious	G69T	G62T	G69T	G59T	G69T	G74T	G69T	G54T	G69T	G58T	G59T	G69T	G69T	G73T	G65T	G78T	G53T	G69T	G69T		G69T	G78T	G69T	G65T	G62T	G69T		G69T	G65T	G69T	G69T	G70T	G52T	G52T	G65T	G53T	G62T	G70T	G60T	G62T
G65V	Vorico	-0.349603	1.27763e-62	2.65003e-62	Deleterious	G69V	G62V	G69V	G59V	G69V	G74V	G69V	G54V	G69V	G58V	G59V	G69V	G69V	G73V	G65V	G78V	G53V	G69V	G69V		G69V	G78V	G69V	G65V	G62V	G69V		G69V	G65V	G69V	G69V	G70V	G52V	G52V	G65V	G53V	G62V	G70V	G60V	G62V
G65W	Vorico	-0.477998	2.31943e-71	5.17816e-71	Deleterious	G69W	G62W	G69W	G59W	G69W	G74W	G69W	G54W	G69W	G58W	G59W	G69W	G69W	G73W	G65W	G78W	G53W	G69W	G69W		G69W	G78W	G69W	G65W	G62W	G69W		G69W	G65W	G69W	G69W	G70W	G52W	G52W	G65W	G53W	G62W	G70W	G60W	G62W
G65Y	Vorico	-0.450099	2.66056e-113	8.43757e-113	Deleterious	G69Y	G62Y	G69Y	G59Y	G69Y	G74Y	G69Y	G54Y	G69Y	G58Y	G59Y	G69Y	G69Y	G73Y	G65Y	G78Y	G53Y	G69Y	G69Y		G69Y	G78Y	G69Y	G65Y	G62Y	G69Y		G69Y	G65Y	G69Y	G69Y	G70Y	G52Y	G52Y	G65Y	G53Y	G62Y	G70Y	G60Y	G62Y
G65A	Posaco	-0.00858388	0.434945	0.448889	Neutral	G69A	G62A	G69A	G59A	G69A	G74A	G69A	G54A	G69A	G58A	G59A	G69A	G69A	G73A	G65A	G78A	G53A	G69A	G69A		G69A	G78A	G69A	G65A	G62A	G69A		G69A	G65A	G69A	G69A	G70A	G52A	G52A	G65A	G53A	G62A	G70A	G60A	G62A
G65C	Posaco	-0.247002	1.29271e-66	2.76979e-66	Deleterious	G69C	G62C	G69C	G59C	G69C	G74C	G69C	G54C	G69C	G58C	G59C	G69C	G69C	G73C	G65C	G78C	G53C	G69C	G69C		G69C	G78C	G69C	G65C	G62C	G69C		G69C	G65C	G69C	G69C	G70C	G52C	G52C	G65C	G53C	G62C	G70C	G60C	G62C
G65D	Posaco	-0.318555	8.35746e-104	2.30507e-103	Deleterious	G69D	G62D	G69D	G59D	G69D	G74D	G69D	G54D	G69D	G58D	G59D	G69D	G69D	G73D	G65D	G78D	G53D	G69D	G69D		G69D	G78D	G69D	G65D	G62D	G69D		G69D	G65D	G69D	G69D	G70D	G52D	G52D	G65D	G53D	G62D	G70D	G60D	G62D
G65E	Posaco	-0.21348	1.7576e-54	3.37344e-54	Deleterious	G69E	G62E	G69E	G59E	G69E	G74E	G69E	G54E	G69E	G58E	G59E	G69E	G69E	G73E	G65E	G78E	G53E	G69E	G69E		G69E	G78E	G69E	G65E	G62E	G69E		G69E	G65E	G69E	G69E	G70E	G52E	G52E	G65E	G53E	G62E	G70E	G60E	G62E
G65F	Posaco	-0.427045	2.51313e-168	1.54045e-167	Deleterious	G69F	G62F	G69F	G59F	G69F	G74F	G69F	G54F	G69F	G58F	G59F	G69F	G69F	G73F	G65F	G78F	G53F	G69F	G69F		G69F	G78F	G69F	G65F	G62F	G69F		G69F	G65F	G69F	G69F	G70F	G52F	G52F	G65F	G53F	G62F	G70F	G60F	G62F
G65G	Posaco	0.0035479	1	1	Neutral	G69G	G62G	G69G	G59G	G69G	G74G	G69G	G54G	G69G	G58G	G59G	G69G	G69G	G73G	G65G	G78G	G53G	G69G	G69G		G69G	G78G	G69G	G65G	G62G	G69G		G69G	G65G	G69G	G69G	G70G	G52G	G52G	G65G	G53G	G62G	G70G	G60G	G62G
G65H	Posaco	-0.30543	1.07331e-93	2.75407e-93	Deleterious	G69H	G62H	G69H	G59H	G69H	G74H	G69H	G54H	G69H	G58H	G59H	G69H	G69H	G73H	G65H	G78H	G53H	G69H	G69H		G69H	G78H	G69H	G65H	G62H	G69H		G69H	G65H	G69H	G69H	G70H	G52H	G52H	G65H	G53H	G62H	G70H	G60H	G62H
G65I	Posaco	-0.390678	2.6159e-133	9.59916e-133	Deleterious	G69I	G62I	G69I	G59I	G69I	G74I	G69I	G54I	G69I	G58I	G59I	G69I	G69I	G73I	G65I	G78I	G53I	G69I	G69I		G69I	G78I	G69I	G65I	G62I	G69I		G69I	G65I	G69I	G69I	G70I	G52I	G52I	G65I	G53I	G62I	G70I	G60I	G62I
G65K	Posaco	-0.184185	7.28152e-45	1.27727e-44	Deleterious	G69K	G62K	G69K	G59K	G69K	G74K	G69K	G54K	G69K	G58K	G59K	G69K	G69K	G73K	G65K	G78K	G53K	G69K	G69K		G69K	G78K	G69K	G65K	G62K	G69K		G69K	G65K	G69K	G69K	G70K	G52K	G52K	G65K	G53K	G62K	G70K	G60K	G62K
G65L	Posaco	-0.498275	8.57707e-198	1.16935e-196	Deleterious	G69L	G62L	G69L	G59L	G69L	G74L	G69L	G54L	G69L	G58L	G59L	G69L	G69L	G73L	G65L	G78L	G53L	G69L	G69L		G69L	G78L	G69L	G65L	G62L	G69L		G69L	G65L	G69L	G69L	G70L	G52L	G52L	G65L	G53L	G62L	G70L	G60L	G62L
G65M	Posaco	-0.393157	9.5638e-77	2.1874e-76	Deleterious	G69M	G62M	G69M	G59M	G69M	G74M	G69M	G54M	G69M	G58M	G59M	G69M	G69M	G73M	G65M	G78M	G53M	G69M	G69M		G69M	G78M	G69M	G65M	G62M	G69M		G69M	G65M	G69M	G69M	G70M	G52M	G52M	G65M	G53M	G62M	G70M	G60M	G62M
G65N	Posaco	-0.379812	1.44745e-124	4.80518e-124	Deleterious	G69N	G62N	G69N	G59N	G69N	G74N	G69N	G54N	G69N	G58N	G59N	G69N	G69N	G73N	G65N	G78N	G53N	G69N	G69N		G69N	G78N	G69N	G65N	G62N	G69N		G69N	G65N	G69N	G69N	G70N	G52N	G52N	G65N	G53N	G62N	G70N	G60N	G62N
G65P	Posaco	-0.234488	2.57665e-62	5.33e-62	Deleterious	G69P	G62P	G69P	G59P	G69P	G74P	G69P	G54P	G69P	G58P	G59P	G69P	G69P	G73P	G65P	G78P	G53P	G69P	G69P		G69P	G78P	G69P	G65P	G62P	G69P		G69P	G65P	G69P	G69P	G70P	G52P	G52P	G65P	G53P	G62P	G70P	G60P	G62P
G65Q	Posaco	-0.309333	4.84509e-96	1.26097e-95	Deleterious	G69Q	G62Q	G69Q	G59Q	G69Q	G74Q	G69Q	G54Q	G69Q	G58Q	G59Q	G69Q	G69Q	G73Q	G65Q	G78Q	G53Q	G69Q	G69Q		G69Q	G78Q	G69Q	G65Q	G62Q	G69Q		G69Q	G65Q	G69Q	G69Q	G70Q	G52Q	G52Q	G65Q	G53Q	G62Q	G70Q	G60Q	G62Q
G65R	Posaco	-0.297671	1.201e-78	2.78344e-78	Deleterious	G69R	G62R	G69R	G59R	G69R	G74R	G69R	G54R	G69R	G58R	G59R	G69R	G69R	G73R	G65R	G78R	G53R	G69R	G69R		G69R	G78R	G69R	G65R	G62R	G69R		G69R	G65R	G69R	G69R	G70R	G52R	G52R	G65R	G53R	G62R	G70R	G60R	G62R
G65S	Posaco	-0.0592459	3.61327e-06	4.26052e-06	Deleterious	G69S	G62S	G69S	G59S	G69S	G74S	G69S	G54S	G69S	G58S	G59S	G69S	G69S	G73S	G65S	G78S	G53S	G69S	G69S		G69S	G78S	G69S	G65S	G62S	G69S		G69S	G65S	G69S	G69S	G70S	G52S	G52S	G65S	G53S	G62S	G70S	G60S	G62S
G65T	Posaco	-0.404927	2.75358e-148	1.2252e-147	Deleterious	G69T	G62T	G69T	G59T	G69T	G74T	G69T	G54T	G69T	G58T	G59T	G69T	G69T	G73T	G65T	G78T	G53T	G69T	G69T		G69T	G78T	G69T	G65T	G62T	G69T		G69T	G65T	G69T	G69T	G70T	G52T	G52T	G65T	G53T	G62T	G70T	G60T	G62T
G65V	Posaco	-0.290723	2.33839e-81	5.50946e-81	Deleterious	G69V	G62V	G69V	G59V	G69V	G74V	G69V	G54V	G69V	G58V	G59V	G69V	G69V	G73V	G65V	G78V	G53V	G69V	G69V		G69V	G78V	G69V	G65V	G62V	G69V		G69V	G65V	G69V	G69V	G70V	G52V	G52V	G65V	G53V	G62V	G70V	G60V	G62V
G65W	Posaco	-0.331605	4.05173e-71	8.97754e-71	Deleterious	G69W	G62W	G69W	G59W	G69W	G74W	G69W	G54W	G69W	G58W	G59W	G69W	G69W	G73W	G65W	G78W	G53W	G69W	G69W		G69W	G78W	G69W	G65W	G62W	G69W		G69W	G65W	G69W	G69W	G70W	G52W	G52W	G65W	G53W	G62W	G70W	G60W	G62W
G65Y	Posaco	-0.348414	4.66617e-119	1.46285e-118	Deleterious	G69Y	G62Y	G69Y	G59Y	G69Y	G74Y	G69Y	G54Y	G69Y	G58Y	G59Y	G69Y	G69Y	G73Y	G65Y	G78Y	G53Y	G69Y	G69Y		G69Y	G78Y	G69Y	G65Y	G62Y	G69Y		G69Y	G65Y	G69Y	G69Y	G70Y	G52Y	G52Y	G65Y	G53Y	G62Y	G70Y	G60Y	G62Y
G65A	Isa	-0.0274161	0.000529745	0.000620817	Deleterious	G69A	G62A	G69A	G59A	G69A	G74A	G69A	G54A	G69A	G58A	G59A	G69A	G69A	G73A	G65A	G78A	G53A	G69A	G69A		G69A	G78A	G69A	G65A	G62A	G69A		G69A	G65A	G69A	G69A	G70A	G52A	G52A	G65A	G53A	G62A	G70A	G60A	G62A
G65C	Isa	-0.118472	7.10388e-31	1.32047e-30	Deleterious	G69C	G62C	G69C	G59C	G69C	G74C	G69C	G54C	G69C	G58C	G59C	G69C	G69C	G73C	G65C	G78C	G53C	G69C	G69C		G69C	G78C	G69C	G65C	G62C	G69C		G69C	G65C	G69C	G69C	G70C	G52C	G52C	G65C	G53C	G62C	G70C	G60C	G62C
G65D	Isa	-0.243374	6.7641e-137	1.80329e-136	Deleterious	G69D	G62D	G69D	G59D	G69D	G74D	G69D	G54D	G69D	G58D	G59D	G69D	G69D	G73D	G65D	G78D	G53D	G69D	G69D		G69D	G78D	G69D	G65D	G62D	G69D		G69D	G65D	G69D	G69D	G70D	G52D	G52D	G65D	G53D	G62D	G70D	G60D	G62D
G65E	Isa	-0.0996345	1.25528e-40	2.52441e-40	Deleterious	G69E	G62E	G69E	G59E	G69E	G74E	G69E	G54E	G69E	G58E	G59E	G69E	G69E	G73E	G65E	G78E	G53E	G69E	G69E		G69E	G78E	G69E	G65E	G62E	G69E		G69E	G65E	G69E	G69E	G70E	G52E	G52E	G65E	G53E	G62E	G70E	G60E	G62E
G65F	Isa	-0.525512	0	0	Deleterious	G69F	G62F	G69F	G59F	G69F	G74F	G69F	G54F	G69F	G58F	G59F	G69F	G69F	G73F	G65F	G78F	G53F	G69F	G69F		G69F	G78F	G69F	G65F	G62F	G69F		G69F	G65F	G69F	G69F	G70F	G52F	G52F	G65F	G53F	G62F	G70F	G60F	G62F
G65G	Isa	-0.0238599	1	1	Neutral	G69G	G62G	G69G	G59G	G69G	G74G	G69G	G54G	G69G	G58G	G59G	G69G	G69G	G73G	G65G	G78G	G53G	G69G	G69G		G69G	G78G	G69G	G65G	G62G	G69G		G69G	G65G	G69G	G69G	G70G	G52G	G52G	G65G	G53G	G62G	G70G	G60G	G62G
G65H	Isa	-0.171285	4.09443e-88	9.70653e-88	Deleterious	G69H	G62H	G69H	G59H	G69H	G74H	G69H	G54H	G69H	G58H	G59H	G69H	G69H	G73H	G65H	G78H	G53H	G69H	G69H		G69H	G78H	G69H	G65H	G62H	G69H		G69H	G65H	G69H	G69H	G70H	G52H	G52H	G65H	G53H	G62H	G70H	G60H	G62H
G65I	Isa	-0.334966	3.92015e-209	1.27705e-208	Deleterious	G69I	G62I	G69I	G59I	G69I	G74I	G69I	G54I	G69I	G58I	G59I	G69I	G69I	G73I	G65I	G78I	G53I	G69I	G69I		G69I	G78I	G69I	G65I	G62I	G69I		G69I	G65I	G69I	G69I	G70I	G52I	G52I	G65I	G53I	G62I	G70I	G60I	G62I
G65K	Isa	-0.172213	1.55867e-96	3.76025e-96	Deleterious	G69K	G62K	G69K	G59K	G69K	G74K	G69K	G54K	G69K	G58K	G59K	G69K	G69K	G73K	G65K	G78K	G53K	G69K	G69K		G69K	G78K	G69K	G65K	G62K	G69K		G69K	G65K	G69K	G69K	G70K	G52K	G52K	G65K	G53K	G62K	G70K	G60K	G62K
G65L	Isa	-0.597724	0	0	Deleterious	G69L	G62L	G69L	G59L	G69L	G74L	G69L	G54L	G69L	G58L	G59L	G69L	G69L	G73L	G65L	G78L	G53L	G69L	G69L		G69L	G78L	G69L	G65L	G62L	G69L		G69L	G65L	G69L	G69L	G70L	G52L	G52L	G65L	G53L	G62L	G70L	G60L	G62L
G65M	Isa	-0.452971	1.06558e-205	3.42758e-205	Deleterious	G69M	G62M	G69M	G59M	G69M	G74M	G69M	G54M	G69M	G58M	G59M	G69M	G69M	G73M	G65M	G78M	G53M	G69M	G69M		G69M	G78M	G69M	G65M	G62M	G69M		G69M	G65M	G69M	G69M	G70M	G52M	G52M	G65M	G53M	G62M	G70M	G60M	G62M
G65N	Isa	-0.305921	6.47231e-193	2.01098e-192	Deleterious	G69N	G62N	G69N	G59N	G69N	G74N	G69N	G54N	G69N	G58N	G59N	G69N	G69N	G73N	G65N	G78N	G53N	G69N	G69N		G69N	G78N	G69N	G65N	G62N	G69N		G69N	G65N	G69N	G69N	G70N	G52N	G52N	G65N	G53N	G62N	G70N	G60N	G62N
G65P	Isa	-0.270488	7.35349e-161	2.08985e-160	Deleterious	G69P	G62P	G69P	G59P	G69P	G74P	G69P	G54P	G69P	G58P	G59P	G69P	G69P	G73P	G65P	G78P	G53P	G69P	G69P		G69P	G78P	G69P	G65P	G62P	G69P		G69P	G65P	G69P	G69P	G70P	G52P	G52P	G65P	G53P	G62P	G70P	G60P	G62P
G65Q	Isa	-0.177933	3.20272e-90	7.63511e-90	Deleterious	G69Q	G62Q	G69Q	G59Q	G69Q	G74Q	G69Q	G54Q	G69Q	G58Q	G59Q	G69Q	G69Q	G73Q	G65Q	G78Q	G53Q	G69Q	G69Q		G69Q	G78Q	G69Q	G65Q	G62Q	G69Q		G69Q	G65Q	G69Q	G69Q	G70Q	G52Q	G52Q	G65Q	G53Q	G62Q	G70Q	G60Q	G62Q
G65R	Isa	-0.331237	8.56757e-214	2.81737e-213	Deleterious	G69R	G62R	G69R	G59R	G69R	G74R	G69R	G54R	G69R	G58R	G59R	G69R	G69R	G73R	G65R	G78R	G53R	G69R	G69R		G69R	G78R	G69R	G65R	G62R	G69R		G69R	G65R	G69R	G69R	G70R	G52R	G52R	G65R	G53R	G62R	G70R	G60R	G62R
G65S	Isa	-0.0468352	1.17613e-09	1.58597e-09	Deleterious	G69S	G62S	G69S	G59S	G69S	G74S	G69S	G54S	G69S	G58S	G59S	G69S	G69S	G73S	G65S	G78S	G53S	G69S	G69S		G69S	G78S	G69S	G65S	G62S	G69S		G69S	G65S	G69S	G69S	G70S	G52S	G52S	G65S	G53S	G62S	G70S	G60S	G62S
G65T	Isa	-0.3372	2.37544e-215	7.85187e-215	Deleterious	G69T	G62T	G69T	G59T	G69T	G74T	G69T	G54T	G69T	G58T	G59T	G69T	G69T	G73T	G65T	G78T	G53T	G69T	G69T		G69T	G78T	G69T	G65T	G62T	G69T		G69T	G65T	G69T	G69T	G70T	G52T	G52T	G65T	G53T	G62T	G70T	G60T	G62T
G65V	Isa	-0.151268	9.26424e-73	2.10756e-72	Deleterious	G69V	G62V	G69V	G59V	G69V	G74V	G69V	G54V	G69V	G58V	G59V	G69V	G69V	G73V	G65V	G78V	G53V	G69V	G69V		G69V	G78V	G69V	G65V	G62V	G69V		G69V	G65V	G69V	G69V	G70V	G52V	G52V	G65V	G53V	G62V	G70V	G60V	G62V
G65W	Isa	-0.336926	5.94197e-145	1.61216e-144	Deleterious	G69W	G62W	G69W	G59W	G69W	G74W	G69W	G54W	G69W	G58W	G59W	G69W	G69W	G73W	G65W	G78W	G53W	G69W	G69W		G69W	G78W	G69W	G65W	G62W	G69W		G69W	G65W	G69W	G69W	G70W	G52W	G52W	G65W	G53W	G62W	G70W	G60W	G62W
G65Y	Isa	-0.353986	3.86505e-221	1.29545e-220	Deleterious	G69Y	G62Y	G69Y	G59Y	G69Y	G74Y	G69Y	G54Y	G69Y	G58Y	G59Y	G69Y	G69Y	G73Y	G65Y	G78Y	G53Y	G69Y	G69Y		G69Y	G78Y	G69Y	G65Y	G62Y	G69Y		G69Y	G65Y	G69Y	G69Y	G70Y	G52Y	G52Y	G65Y	G53Y	G62Y	G70Y	G60Y	G62Y
G65A	Clotri	-0.243398	2.51139e-32	4.30668e-32	Deleterious	G69A	G62A	G69A	G59A	G69A	G74A	G69A	G54A	G69A	G58A	G59A	G69A	G69A	G73A	G65A	G78A	G53A	G69A	G69A		G69A	G78A	G69A	G65A	G62A	G69A		G69A	G65A	G69A	G69A	G70A	G52A	G52A	G65A	G53A	G62A	G70A	G60A	G62A
G65C	Clotri	-0.176754	8.28054e-13	1.11778e-12	Deleterious	G69C	G62C	G69C	G59C	G69C	G74C	G69C	G54C	G69C	G58C	G59C	G69C	G69C	G73C	G65C	G78C	G53C	G69C	G69C		G69C	G78C	G69C	G65C	G62C	G69C		G69C	G65C	G69C	G69C	G70C	G52C	G52C	G65C	G53C	G62C	G70C	G60C	G62C
G65D	Clotri	-0.414598	1.70079e-74	4.96625e-74	Deleterious	G69D	G62D	G69D	G59D	G69D	G74D	G69D	G54D	G69D	G58D	G59D	G69D	G69D	G73D	G65D	G78D	G53D	G69D	G69D		G69D	G78D	G69D	G65D	G62D	G69D		G69D	G65D	G69D	G69D	G70D	G52D	G52D	G65D	G53D	G62D	G70D	G60D	G62D
G65E	Clotri	-0.333081	5.81344e-56	1.3047e-55	Deleterious	G69E	G62E	G69E	G59E	G69E	G74E	G69E	G54E	G69E	G58E	G59E	G69E	G69E	G73E	G65E	G78E	G53E	G69E	G69E		G69E	G78E	G69E	G65E	G62E	G69E		G69E	G65E	G69E	G69E	G70E	G52E	G52E	G65E	G53E	G62E	G70E	G60E	G62E
G65F	Clotri	-0.539912	9.62201e-120	6.27971e-119	Deleterious	G69F	G62F	G69F	G59F	G69F	G74F	G69F	G54F	G69F	G58F	G59F	G69F	G69F	G73F	G65F	G78F	G53F	G69F	G69F		G69F	G78F	G69F	G65F	G62F	G69F		G69F	G65F	G69F	G69F	G70F	G52F	G52F	G65F	G53F	G62F	G70F	G60F	G62F
G65G	Clotri	-0.0512097	1	1	Neutral	G69G	G62G	G69G	G59G	G69G	G74G	G69G	G54G	G69G	G58G	G59G	G69G	G69G	G73G	G65G	G78G	G53G	G69G	G69G		G69G	G78G	G69G	G65G	G62G	G69G		G69G	G65G	G69G	G69G	G70G	G52G	G52G	G65G	G53G	G62G	G70G	G60G	G62G
G65H	Clotri	-0.447798	1.01097e-83	3.3737e-83	Deleterious	G69H	G62H	G69H	G59H	G69H	G74H	G69H	G54H	G69H	G58H	G59H	G69H	G69H	G73H	G65H	G78H	G53H	G69H	G69H		G69H	G78H	G69H	G65H	G62H	G69H		G69H	G65H	G69H	G69H	G70H	G52H	G52H	G65H	G53H	G62H	G70H	G60H	G62H
G65I	Clotri	-0.510179	2.28839e-105	1.08905e-104	Deleterious	G69I	G62I	G69I	G59I	G69I	G74I	G69I	G54I	G69I	G58I	G59I	G69I	G69I	G73I	G65I	G78I	G53I	G69I	G69I		G69I	G78I	G69I	G65I	G62I	G69I		G69I	G65I	G69I	G69I	G70I	G52I	G52I	G65I	G53I	G62I	G70I	G60I	G62I
G65K	Clotri	-0.453328	5.92992e-82	1.91547e-81	Deleterious	G69K	G62K	G69K	G59K	G69K	G74K	G69K	G54K	G69K	G58K	G59K	G69K	G69K	G73K	G65K	G78K	G53K	G69K	G69K		G69K	G78K	G69K	G65K	G62K	G69K		G69K	G65K	G69K	G69K	G70K	G52K	G52K	G65K	G53K	G62K	G70K	G60K	G62K
G65L	Clotri	-0.467054	1.68824e-95	6.73714e-95	Deleterious	G69L	G62L	G69L	G59L	G69L	G74L	G69L	G54L	G69L	G58L	G59L	G69L	G69L	G73L	G65L	G78L	G53L	G69L	G69L		G69L	G78L	G69L	G65L	G62L	G69L		G69L	G65L	G69L	G69L	G70L	G52L	G52L	G65L	G53L	G62L	G70L	G60L	G62L
G65M	Clotri	-0.534418	6.22115e-63	1.53862e-62	Deleterious	G69M	G62M	G69M	G59M	G69M	G74M	G69M	G54M	G69M	G58M	G59M	G69M	G69M	G73M	G65M	G78M	G53M	G69M	G69M		G69M	G78M	G69M	G65M	G62M	G69M		G69M	G65M	G69M	G69M	G70M	G52M	G52M	G65M	G53M	G62M	G70M	G60M	G62M
G65N	Clotri	-0.408797	1.58145e-72	4.47125e-72	Deleterious	G69N	G62N	G69N	G59N	G69N	G74N	G69N	G54N	G69N	G58N	G59N	G69N	G69N	G73N	G65N	G78N	G53N	G69N	G69N		G69N	G78N	G69N	G65N	G62N	G69N		G69N	G65N	G69N	G69N	G70N	G52N	G52N	G65N	G53N	G62N	G70N	G60N	G62N
G65P	Clotri	-0.392664	2.6552e-71	7.37642e-71	Deleterious	G69P	G62P	G69P	G59P	G69P	G74P	G69P	G54P	G69P	G58P	G59P	G69P	G69P	G73P	G65P	G78P	G53P	G69P	G69P		G69P	G78P	G69P	G65P	G62P	G69P		G69P	G65P	G69P	G69P	G70P	G52P	G52P	G65P	G53P	G62P	G70P	G60P	G62P
G65Q	Clotri	-0.46706	7.57347e-81	2.4118e-80	Deleterious	G69Q	G62Q	G69Q	G59Q	G69Q	G74Q	G69Q	G54Q	G69Q	G58Q	G59Q	G69Q	G69Q	G73Q	G65Q	G78Q	G53Q	G69Q	G69Q		G69Q	G78Q	G69Q	G65Q	G62Q	G69Q		G69Q	G65Q	G69Q	G69Q	G70Q	G52Q	G52Q	G65Q	G53Q	G62Q	G70Q	G60Q	G62Q
G65R	Clotri	-0.482388	3.94476e-90	1.45451e-89	Deleterious	G69R	G62R	G69R	G59R	G69R	G74R	G69R	G54R	G69R	G58R	G59R	G69R	G69R	G73R	G65R	G78R	G53R	G69R	G69R		G69R	G78R	G69R	G65R	G62R	G69R		G69R	G65R	G69R	G69R	G70R	G52R	G52R	G65R	G53R	G62R	G70R	G60R	G62R
G65S	Clotri	-0.184818	7.08772e-20	1.03955e-19	Deleterious	G69S	G62S	G69S	G59S	G69S	G74S	G69S	G54S	G69S	G58S	G59S	G69S	G69S	G73S	G65S	G78S	G53S	G69S	G69S		G69S	G78S	G69S	G65S	G62S	G69S		G69S	G65S	G69S	G69S	G70S	G52S	G52S	G65S	G53S	G62S	G70S	G60S	G62S
G65T	Clotri	-0.409925	1.83581e-69	4.97032e-69	Deleterious	G69T	G62T	G69T	G59T	G69T	G74T	G69T	G54T	G69T	G58T	G59T	G69T	G69T	G73T	G65T	G78T	G53T	G69T	G69T		G69T	G78T	G69T	G65T	G62T	G69T		G69T	G65T	G69T	G69T	G70T	G52T	G52T	G65T	G53T	G62T	G70T	G60T	G62T
G65V	Clotri	-0.294292	3.06535e-43	6.00376e-43	Deleterious	G69V	G62V	G69V	G59V	G69V	G74V	G69V	G54V	G69V	G58V	G59V	G69V	G69V	G73V	G65V	G78V	G53V	G69V	G69V		G69V	G78V	G69V	G65V	G62V	G69V		G69V	G65V	G69V	G69V	G70V	G52V	G52V	G65V	G53V	G62V	G70V	G60V	G62V
G65W	Clotri	-0.527194	5.47859e-65	1.39181e-64	Deleterious	G69W	G62W	G69W	G59W	G69W	G74W	G69W	G54W	G69W	G58W	G59W	G69W	G69W	G73W	G65W	G78W	G53W	G69W	G69W		G69W	G78W	G69W	G65W	G62W	G69W		G69W	G65W	G69W	G69W	G70W	G52W	G52W	G65W	G53W	G62W	G70W	G60W	G62W
G65Y	Clotri	-0.502862	6.71249e-108	3.36591e-107	Deleterious	G69Y	G62Y	G69Y	G59Y	G69Y	G74Y	G69Y	G54Y	G69Y	G58Y	G59Y	G69Y	G69Y	G73Y	G65Y	G78Y	G53Y	G69Y	G69Y		G69Y	G78Y	G69Y	G65Y	G62Y	G69Y		G69Y	G65Y	G69Y	G69Y	G70Y	G52Y	G52Y	G65Y	G53Y	G62Y	G70Y	G60Y	G62Y
Q66A	Control	0.00121447	0.895393	0.955273	Neutral	M70A	K63A	I70A	M60A	I70A	T75A	M70A	I55A	I70A	M59A	L60A	K70A	M70A	M74A	Q66A	E79A	T54A	I70A	I70A		I70A	E79A	I70A	Q66A	M63A	I70A	M1A	I70A	M66A	I70A	M70A	I71A	L53A	M53A	M66A	L54A	L63A	M71A	I61A	I63A
Q66C	Control	0.00210054	0.802578	0.91754	Neutral	M70C	K63C	I70C	M60C	I70C	T75C	M70C	I55C	I70C	M59C	L60C	K70C	M70C	M74C	Q66C	E79C	T54C	I70C	I70C		I70C	E79C	I70C	Q66C	M63C	I70C	M1C	I70C	M66C	I70C	M70C	I71C	L53C	M53C	M66C	L54C	L63C	M71C	I61C	I63C
Q66D	Control	0.00700197	0.371902	0.62135	Neutral	M70D	K63D	I70D	M60D	I70D	T75D	M70D	I55D	I70D	M59D	L60D	K70D	M70D	M74D	Q66D	E79D	T54D	I70D	I70D		I70D	E79D	I70D	Q66D	M63D	I70D	M1D	I70D	M66D	I70D	M70D	I71D	L53D	M53D	M66D	L54D	L63D	M71D	I61D	I63D
Q66E	Control	-0.00540967	0.632666	0.827203	Neutral	M70E	K63E	I70E	M60E	I70E	T75E	M70E	I55E	I70E	M59E	L60E	K70E	M70E	M74E	Q66E	E79E	T54E	I70E	I70E		I70E	E79E	I70E	Q66E	M63E	I70E	M1E	I70E	M66E	I70E	M70E	I71E	L53E	M53E	M66E	L54E	L63E	M71E	I61E	I63E
Q66F	Control	-0.0015778	0.928364	0.972004	Neutral	M70F	K63F	I70F	M60F	I70F	T75F	M70F	I55F	I70F	M59F	L60F	K70F	M70F	M74F	Q66F	E79F	T54F	I70F	I70F		I70F	E79F	I70F	Q66F	M63F	I70F	M1F	I70F	M66F	I70F	M70F	I71F	L53F	M53F	M66F	L54F	L63F	M71F	I61F	I63F
Q66G	Control	-0.00453964	0.410242	0.653487	Neutral	M70G	K63G	I70G	M60G	I70G	T75G	M70G	I55G	I70G	M59G	L60G	K70G	M70G	M74G	Q66G	E79G	T54G	I70G	I70G		I70G	E79G	I70G	Q66G	M63G	I70G	M1G	I70G	M66G	I70G	M70G	I71G	L53G	M53G	M66G	L54G	L63G	M71G	I61G	I63G
Q66H	Control	0.000480352	0.795816	0.915691	Neutral	M70H	K63H	I70H	M60H	I70H	T75H	M70H	I55H	I70H	M59H	L60H	K70H	M70H	M74H	Q66H	E79H	T54H	I70H	I70H		I70H	E79H	I70H	Q66H	M63H	I70H	M1H	I70H	M66H	I70H	M70H	I71H	L53H	M53H	M66H	L54H	L63H	M71H	I61H	I63H
Q66I	Control	0.00736164	0.577324	0.785973	Neutral	M70I	K63I	I70I	M60I	I70I	T75I	M70I	I55I	I70I	M59I	L60I	K70I	M70I	M74I	Q66I	E79I	T54I	I70I	I70I		I70I	E79I	I70I	Q66I	M63I	I70I	M1I	I70I	M66I	I70I	M70I	I71I	L53I	M53I	M66I	L54I	L63I	M71I	I61I	I63I
Q66K	Control	-0.00707951	0.684103	0.855483	Neutral	M70K	K63K	I70K	M60K	I70K	T75K	M70K	I55K	I70K	M59K	L60K	K70K	M70K	M74K	Q66K	E79K	T54K	I70K	I70K		I70K	E79K	I70K	Q66K	M63K	I70K	M1K	I70K	M66K	I70K	M70K	I71K	L53K	M53K	M66K	L54K	L63K	M71K	I61K	I63K
Q66L	Control	0.00469995	0.692866	0.862368	Neutral	M70L	K63L	I70L	M60L	I70L	T75L	M70L	I55L	I70L	M59L	L60L	K70L	M70L	M74L	Q66L	E79L	T54L	I70L	I70L		I70L	E79L	I70L	Q66L	M63L	I70L	M1L	I70L	M66L	I70L	M70L	I71L	L53L	M53L	M66L	L54L	L63L	M71L	I61L	I63L
Q66M	Control	0.0158699	0.197735	0.407255	Neutral	M70M	K63M	I70M	M60M	I70M	T75M	M70M	I55M	I70M	M59M	L60M	K70M	M70M	M74M	Q66M	E79M	T54M	I70M	I70M		I70M	E79M	I70M	Q66M	M63M	I70M	M1M	I70M	M66M	I70M	M70M	I71M	L53M	M53M	M66M	L54M	L63M	M71M	I61M	I63M
Q66N	Control	-0.0106301	0.498516	0.729215	Neutral	M70N	K63N	I70N	M60N	I70N	T75N	M70N	I55N	I70N	M59N	L60N	K70N	M70N	M74N	Q66N	E79N	T54N	I70N	I70N		I70N	E79N	I70N	Q66N	M63N	I70N	M1N	I70N	M66N	I70N	M70N	I71N	L53N	M53N	M66N	L54N	L63N	M71N	I61N	I63N
Q66P	Control	-0.00370848	0.607121	0.80872	Neutral	M70P	K63P	I70P	M60P	I70P	T75P	M70P	I55P	I70P	M59P	L60P	K70P	M70P	M74P	Q66P	E79P	T54P	I70P	I70P		I70P	E79P	I70P	Q66P	M63P	I70P	M1P	I70P	M66P	I70P	M70P	I71P	L53P	M53P	M66P	L54P	L63P	M71P	I61P	I63P
Q66Q	Control	0.00432214	1	1	Neutral	M70Q	K63Q	I70Q	M60Q	I70Q	T75Q	M70Q	I55Q	I70Q	M59Q	L60Q	K70Q	M70Q	M74Q	Q66Q	E79Q	T54Q	I70Q	I70Q		I70Q	E79Q	I70Q	Q66Q	M63Q	I70Q	M1Q	I70Q	M66Q	I70Q	M70Q	I71Q	L53Q	M53Q	M66Q	L54Q	L63Q	M71Q	I61Q	I63Q
Q66R	Control	-0.0117317	0.409553	0.653137	Neutral	M70R	K63R	I70R	M60R	I70R	T75R	M70R	I55R	I70R	M59R	L60R	K70R	M70R	M74R	Q66R	E79R	T54R	I70R	I70R		I70R	E79R	I70R	Q66R	M63R	I70R	M1R	I70R	M66R	I70R	M70R	I71R	L53R	M53R	M66R	L54R	L63R	M71R	I61R	I63R
Q66S	Control	0.00824996	0.509348	0.738574	Neutral	M70S	K63S	I70S	M60S	I70S	T75S	M70S	I55S	I70S	M59S	L60S	K70S	M70S	M74S	Q66S	E79S	T54S	I70S	I70S		I70S	E79S	I70S	Q66S	M63S	I70S	M1S	I70S	M66S	I70S	M70S	I71S	L53S	M53S	M66S	L54S	L63S	M71S	I61S	I63S
Q66T	Control	0.00501178	0.80064	0.916818	Neutral	M70T	K63T	I70T	M60T	I70T	T75T	M70T	I55T	I70T	M59T	L60T	K70T	M70T	M74T	Q66T	E79T	T54T	I70T	I70T		I70T	E79T	I70T	Q66T	M63T	I70T	M1T	I70T	M66T	I70T	M70T	I71T	L53T	M53T	M66T	L54T	L63T	M71T	I61T	I63T
Q66V	Control	-0.00809916	0.299538	0.542567	Neutral	M70V	K63V	I70V	M60V	I70V	T75V	M70V	I55V	I70V	M59V	L60V	K70V	M70V	M74V	Q66V	E79V	T54V	I70V	I70V		I70V	E79V	I70V	Q66V	M63V	I70V	M1V	I70V	M66V	I70V	M70V	I71V	L53V	M53V	M66V	L54V	L63V	M71V	I61V	I63V
Q66W	Control	-0.00230897	0.974194	0.991271	Neutral	M70W	K63W	I70W	M60W	I70W	T75W	M70W	I55W	I70W	M59W	L60W	K70W	M70W	M74W	Q66W	E79W	T54W	I70W	I70W		I70W	E79W	I70W	Q66W	M63W	I70W	M1W	I70W	M66W	I70W	M70W	I71W	L53W	M53W	M66W	L54W	L63W	M71W	I61W	I63W
Q66Y	Control	0.00204159	0.860283	0.939854	Neutral	M70Y	K63Y	I70Y	M60Y	I70Y	T75Y	M70Y	I55Y	I70Y	M59Y	L60Y	K70Y	M70Y	M74Y	Q66Y	E79Y	T54Y	I70Y	I70Y		I70Y	E79Y	I70Y	Q66Y	M63Y	I70Y	M1Y	I70Y	M66Y	I70Y	M70Y	I71Y	L53Y	M53Y	M66Y	L54Y	L63Y	M71Y	I61Y	I63Y
Q66A	Fluco	-0.0908674	4.54567e-12	5.74925e-12	Deleterious	M70A	K63A	I70A	M60A	I70A	T75A	M70A	I55A	I70A	M59A	L60A	K70A	M70A	M74A	Q66A	E79A	T54A	I70A	I70A		I70A	E79A	I70A	Q66A	M63A	I70A	M1A	I70A	M66A	I70A	M70A	I71A	L53A	M53A	M66A	L54A	L63A	M71A	I61A	I63A
Q66C	Fluco	-0.0677451	2.45773e-07	2.93046e-07	Deleterious	M70C	K63C	I70C	M60C	I70C	T75C	M70C	I55C	I70C	M59C	L60C	K70C	M70C	M74C	Q66C	E79C	T54C	I70C	I70C		I70C	E79C	I70C	Q66C	M63C	I70C	M1C	I70C	M66C	I70C	M70C	I71C	L53C	M53C	M66C	L54C	L63C	M71C	I61C	I63C
Q66D	Fluco	-0.110753	1.11816e-13	1.44134e-13	Deleterious	M70D	K63D	I70D	M60D	I70D	T75D	M70D	I55D	I70D	M59D	L60D	K70D	M70D	M74D	Q66D	E79D	T54D	I70D	I70D		I70D	E79D	I70D	Q66D	M63D	I70D	M1D	I70D	M66D	I70D	M70D	I71D	L53D	M53D	M66D	L54D	L63D	M71D	I61D	I63D
Q66E	Fluco	-0.0956256	1.1799e-13	1.5199e-13	Deleterious	M70E	K63E	I70E	M60E	I70E	T75E	M70E	I55E	I70E	M59E	L60E	K70E	M70E	M74E	Q66E	E79E	T54E	I70E	I70E		I70E	E79E	I70E	Q66E	M63E	I70E	M1E	I70E	M66E	I70E	M70E	I71E	L53E	M53E	M66E	L54E	L63E	M71E	I61E	I63E
Q66F	Fluco	-0.164092	1.01516e-28	1.50215e-28	Deleterious	M70F	K63F	I70F	M60F	I70F	T75F	M70F	I55F	I70F	M59F	L60F	K70F	M70F	M74F	Q66F	E79F	T54F	I70F	I70F		I70F	E79F	I70F	Q66F	M63F	I70F	M1F	I70F	M66F	I70F	M70F	I71F	L53F	M53F	M66F	L54F	L63F	M71F	I61F	I63F
Q66G	Fluco	-0.101923	1.97384e-15	2.58611e-15	Deleterious	M70G	K63G	I70G	M60G	I70G	T75G	M70G	I55G	I70G	M59G	L60G	K70G	M70G	M74G	Q66G	E79G	T54G	I70G	I70G		I70G	E79G	I70G	Q66G	M63G	I70G	M1G	I70G	M66G	I70G	M70G	I71G	L53G	M53G	M66G	L54G	L63G	M71G	I61G	I63G
Q66H	Fluco	-0.12128	8.08343e-18	1.08735e-17	Deleterious	M70H	K63H	I70H	M60H	I70H	T75H	M70H	I55H	I70H	M59H	L60H	K70H	M70H	M74H	Q66H	E79H	T54H	I70H	I70H		I70H	E79H	I70H	Q66H	M63H	I70H	M1H	I70H	M66H	I70H	M70H	I71H	L53H	M53H	M66H	L54H	L63H	M71H	I61H	I63H
Q66I	Fluco	-0.15523	9.82336e-28	1.44189e-27	Deleterious	M70I	K63I	I70I	M60I	I70I	T75I	M70I	I55I	I70I	M59I	L60I	K70I	M70I	M74I	Q66I	E79I	T54I	I70I	I70I		I70I	E79I	I70I	Q66I	M63I	I70I	M1I	I70I	M66I	I70I	M70I	I71I	L53I	M53I	M66I	L54I	L63I	M71I	I61I	I63I
Q66K	Fluco	-0.132614	5.59042e-21	7.72615e-21	Deleterious	M70K	K63K	I70K	M60K	I70K	T75K	M70K	I55K	I70K	M59K	L60K	K70K	M70K	M74K	Q66K	E79K	T54K	I70K	I70K		I70K	E79K	I70K	Q66K	M63K	I70K	M1K	I70K	M66K	I70K	M70K	I71K	L53K	M53K	M66K	L54K	L63K	M71K	I61K	I63K
Q66L	Fluco	-0.135491	5.28655e-21	7.31147e-21	Deleterious	M70L	K63L	I70L	M60L	I70L	T75L	M70L	I55L	I70L	M59L	L60L	K70L	M70L	M74L	Q66L	E79L	T54L	I70L	I70L		I70L	E79L	I70L	Q66L	M63L	I70L	M1L	I70L	M66L	I70L	M70L	I71L	L53L	M53L	M66L	L54L	L63L	M71L	I61L	I63L
Q66M	Fluco	-0.0466482	0.0266755	0.0287384	Neutral	M70M	K63M	I70M	M60M	I70M	T75M	M70M	I55M	I70M	M59M	L60M	K70M	M70M	M74M	Q66M	E79M	T54M	I70M	I70M		I70M	E79M	I70M	Q66M	M63M	I70M	M1M	I70M	M66M	I70M	M70M	I71M	L53M	M53M	M66M	L54M	L63M	M71M	I61M	I63M
Q66N	Fluco	-0.0684977	4.33844e-09	5.28475e-09	Deleterious	M70N	K63N	I70N	M60N	I70N	T75N	M70N	I55N	I70N	M59N	L60N	K70N	M70N	M74N	Q66N	E79N	T54N	I70N	I70N		I70N	E79N	I70N	Q66N	M63N	I70N	M1N	I70N	M66N	I70N	M70N	I71N	L53N	M53N	M66N	L54N	L63N	M71N	I61N	I63N
Q66P	Fluco	-0.280779	1.86454e-74	3.79748e-74	Deleterious	M70P	K63P	I70P	M60P	I70P	T75P	M70P	I55P	I70P	M59P	L60P	K70P	M70P	M74P	Q66P	E79P	T54P	I70P	I70P		I70P	E79P	I70P	Q66P	M63P	I70P	M1P	I70P	M66P	I70P	M70P	I71P	L53P	M53P	M66P	L54P	L63P	M71P	I61P	I63P
Q66Q	Fluco	0.00186843	1	1	Neutral	M70Q	K63Q	I70Q	M60Q	I70Q	T75Q	M70Q	I55Q	I70Q	M59Q	L60Q	K70Q	M70Q	M74Q	Q66Q	E79Q	T54Q	I70Q	I70Q		I70Q	E79Q	I70Q	Q66Q	M63Q	I70Q	M1Q	I70Q	M66Q	I70Q	M70Q	I71Q	L53Q	M53Q	M66Q	L54Q	L63Q	M71Q	I61Q	I63Q
Q66R	Fluco	-0.0725199	5.54903e-07	6.58153e-07	Deleterious	M70R	K63R	I70R	M60R	I70R	T75R	M70R	I55R	I70R	M59R	L60R	K70R	M70R	M74R	Q66R	E79R	T54R	I70R	I70R		I70R	E79R	I70R	Q66R	M63R	I70R	M1R	I70R	M66R	I70R	M70R	I71R	L53R	M53R	M66R	L54R	L63R	M71R	I61R	I63R
Q66S	Fluco	-0.0779341	1.23513e-08	1.49835e-08	Deleterious	M70S	K63S	I70S	M60S	I70S	T75S	M70S	I55S	I70S	M59S	L60S	K70S	M70S	M74S	Q66S	E79S	T54S	I70S	I70S		I70S	E79S	I70S	Q66S	M63S	I70S	M1S	I70S	M66S	I70S	M70S	I71S	L53S	M53S	M66S	L54S	L63S	M71S	I61S	I63S
Q66T	Fluco	-0.0901008	1.50859e-15	1.98061e-15	Deleterious	M70T	K63T	I70T	M60T	I70T	T75T	M70T	I55T	I70T	M59T	L60T	K70T	M70T	M74T	Q66T	E79T	T54T	I70T	I70T		I70T	E79T	I70T	Q66T	M63T	I70T	M1T	I70T	M66T	I70T	M70T	I71T	L53T	M53T	M66T	L54T	L63T	M71T	I61T	I63T
Q66V	Fluco	-0.213853	1.32622e-40	2.20806e-40	Deleterious	M70V	K63V	I70V	M60V	I70V	T75V	M70V	I55V	I70V	M59V	L60V	K70V	M70V	M74V	Q66V	E79V	T54V	I70V	I70V		I70V	E79V	I70V	Q66V	M63V	I70V	M1V	I70V	M66V	I70V	M70V	I71V	L53V	M53V	M66V	L54V	L63V	M71V	I61V	I63V
Q66W	Fluco	-0.0035093	0.663649	0.673137	Neutral	M70W	K63W	I70W	M60W	I70W	T75W	M70W	I55W	I70W	M59W	L60W	K70W	M70W	M74W	Q66W	E79W	T54W	I70W	I70W		I70W	E79W	I70W	Q66W	M63W	I70W	M1W	I70W	M66W	I70W	M70W	I71W	L53W	M53W	M66W	L54W	L63W	M71W	I61W	I63W
Q66Y	Fluco	-0.0926348	4.18497e-11	5.21556e-11	Deleterious	M70Y	K63Y	I70Y	M60Y	I70Y	T75Y	M70Y	I55Y	I70Y	M59Y	L60Y	K70Y	M70Y	M74Y	Q66Y	E79Y	T54Y	I70Y	I70Y		I70Y	E79Y	I70Y	Q66Y	M63Y	I70Y	M1Y	I70Y	M66Y	I70Y	M70Y	I71Y	L53Y	M53Y	M66Y	L54Y	L63Y	M71Y	I61Y	I63Y
Q66A	Itra	-0.0395031	5.10616e-05	5.8974e-05	Deleterious	M70A	K63A	I70A	M60A	I70A	T75A	M70A	I55A	I70A	M59A	L60A	K70A	M70A	M74A	Q66A	E79A	T54A	I70A	I70A		I70A	E79A	I70A	Q66A	M63A	I70A	M1A	I70A	M66A	I70A	M70A	I71A	L53A	M53A	M66A	L54A	L63A	M71A	I61A	I63A
Q66C	Itra	-0.0179878	0.094613	0.100824	Neutral	M70C	K63C	I70C	M60C	I70C	T75C	M70C	I55C	I70C	M59C	L60C	K70C	M70C	M74C	Q66C	E79C	T54C	I70C	I70C		I70C	E79C	I70C	Q66C	M63C	I70C	M1C	I70C	M66C	I70C	M70C	I71C	L53C	M53C	M66C	L54C	L63C	M71C	I61C	I63C
Q66D	Itra	-0.0259952	0.119692	0.126914	Neutral	M70D	K63D	I70D	M60D	I70D	T75D	M70D	I55D	I70D	M59D	L60D	K70D	M70D	M74D	Q66D	E79D	T54D	I70D	I70D		I70D	E79D	I70D	Q66D	M63D	I70D	M1D	I70D	M66D	I70D	M70D	I71D	L53D	M53D	M66D	L54D	L63D	M71D	I61D	I63D
Q66E	Itra	-0.0445194	4.59153e-05	5.30784e-05	Deleterious	M70E	K63E	I70E	M60E	I70E	T75E	M70E	I55E	I70E	M59E	L60E	K70E	M70E	M74E	Q66E	E79E	T54E	I70E	I70E		I70E	E79E	I70E	Q66E	M63E	I70E	M1E	I70E	M66E	I70E	M70E	I71E	L53E	M53E	M66E	L54E	L63E	M71E	I61E	I63E
Q66F	Itra	-0.00866103	0.401768	0.414313	Neutral	M70F	K63F	I70F	M60F	I70F	T75F	M70F	I55F	I70F	M59F	L60F	K70F	M70F	M74F	Q66F	E79F	T54F	I70F	I70F		I70F	E79F	I70F	Q66F	M63F	I70F	M1F	I70F	M66F	I70F	M70F	I71F	L53F	M53F	M66F	L54F	L63F	M71F	I61F	I63F
Q66G	Itra	-0.0347909	0.0130451	0.0143115	Neutral	M70G	K63G	I70G	M60G	I70G	T75G	M70G	I55G	I70G	M59G	L60G	K70G	M70G	M74G	Q66G	E79G	T54G	I70G	I70G		I70G	E79G	I70G	Q66G	M63G	I70G	M1G	I70G	M66G	I70G	M70G	I71G	L53G	M53G	M66G	L54G	L63G	M71G	I61G	I63G
Q66H	Itra	-0.0281396	0.0130608	0.0143246	Neutral	M70H	K63H	I70H	M60H	I70H	T75H	M70H	I55H	I70H	M59H	L60H	K70H	M70H	M74H	Q66H	E79H	T54H	I70H	I70H		I70H	E79H	I70H	Q66H	M63H	I70H	M1H	I70H	M66H	I70H	M70H	I71H	L53H	M53H	M66H	L54H	L63H	M71H	I61H	I63H
Q66I	Itra	-0.106105	5.85499e-20	8.10056e-20	Deleterious	M70I	K63I	I70I	M60I	I70I	T75I	M70I	I55I	I70I	M59I	L60I	K70I	M70I	M74I	Q66I	E79I	T54I	I70I	I70I		I70I	E79I	I70I	Q66I	M63I	I70I	M1I	I70I	M66I	I70I	M70I	I71I	L53I	M53I	M66I	L54I	L63I	M71I	I61I	I63I
Q66K	Itra	-0.0609994	4.68778e-13	6.09396e-13	Deleterious	M70K	K63K	I70K	M60K	I70K	T75K	M70K	I55K	I70K	M59K	L60K	K70K	M70K	M74K	Q66K	E79K	T54K	I70K	I70K		I70K	E79K	I70K	Q66K	M63K	I70K	M1K	I70K	M66K	I70K	M70K	I71K	L53K	M53K	M66K	L54K	L63K	M71K	I61K	I63K
Q66L	Itra	-0.0313193	0.00542434	0.00601292	Deleterious	M70L	K63L	I70L	M60L	I70L	T75L	M70L	I55L	I70L	M59L	L60L	K70L	M70L	M74L	Q66L	E79L	T54L	I70L	I70L		I70L	E79L	I70L	Q66L	M63L	I70L	M1L	I70L	M66L	I70L	M70L	I71L	L53L	M53L	M66L	L54L	L63L	M71L	I61L	I63L
Q66M	Itra	0.00126698	0.730858	0.739545	Neutral	M70M	K63M	I70M	M60M	I70M	T75M	M70M	I55M	I70M	M59M	L60M	K70M	M70M	M74M	Q66M	E79M	T54M	I70M	I70M		I70M	E79M	I70M	Q66M	M63M	I70M	M1M	I70M	M66M	I70M	M70M	I71M	L53M	M53M	M66M	L54M	L63M	M71M	I61M	I63M
Q66N	Itra	-0.00736449	0.691237	0.700378	Neutral	M70N	K63N	I70N	M60N	I70N	T75N	M70N	I55N	I70N	M59N	L60N	K70N	M70N	M74N	Q66N	E79N	T54N	I70N	I70N		I70N	E79N	I70N	Q66N	M63N	I70N	M1N	I70N	M66N	I70N	M70N	I71N	L53N	M53N	M66N	L54N	L63N	M71N	I61N	I63N
Q66P	Itra	-0.113086	1.21343e-21	1.70718e-21	Deleterious	M70P	K63P	I70P	M60P	I70P	T75P	M70P	I55P	I70P	M59P	L60P	K70P	M70P	M74P	Q66P	E79P	T54P	I70P	I70P		I70P	E79P	I70P	Q66P	M63P	I70P	M1P	I70P	M66P	I70P	M70P	I71P	L53P	M53P	M66P	L54P	L63P	M71P	I61P	I63P
Q66Q	Itra	-0.0157708	1	1	Neutral	M70Q	K63Q	I70Q	M60Q	I70Q	T75Q	M70Q	I55Q	I70Q	M59Q	L60Q	K70Q	M70Q	M74Q	Q66Q	E79Q	T54Q	I70Q	I70Q		I70Q	E79Q	I70Q	Q66Q	M63Q	I70Q	M1Q	I70Q	M66Q	I70Q	M70Q	I71Q	L53Q	M53Q	M66Q	L54Q	L63Q	M71Q	I61Q	I63Q
Q66R	Itra	-0.00982093	0.261725	0.272612	Neutral	M70R	K63R	I70R	M60R	I70R	T75R	M70R	I55R	I70R	M59R	L60R	K70R	M70R	M74R	Q66R	E79R	T54R	I70R	I70R		I70R	E79R	I70R	Q66R	M63R	I70R	M1R	I70R	M66R	I70R	M70R	I71R	L53R	M53R	M66R	L54R	L63R	M71R	I61R	I63R
Q66S	Itra	-0.00713538	0.503161	0.515817	Neutral	M70S	K63S	I70S	M60S	I70S	T75S	M70S	I55S	I70S	M59S	L60S	K70S	M70S	M74S	Q66S	E79S	T54S	I70S	I70S		I70S	E79S	I70S	Q66S	M63S	I70S	M1S	I70S	M66S	I70S	M70S	I71S	L53S	M53S	M66S	L54S	L63S	M71S	I61S	I63S
Q66T	Itra	-0.0356107	0.000968422	0.0010899	Deleterious	M70T	K63T	I70T	M60T	I70T	T75T	M70T	I55T	I70T	M59T	L60T	K70T	M70T	M74T	Q66T	E79T	T54T	I70T	I70T		I70T	E79T	I70T	Q66T	M63T	I70T	M1T	I70T	M66T	I70T	M70T	I71T	L53T	M53T	M66T	L54T	L63T	M71T	I61T	I63T
Q66V	Itra	-0.149115	1.11655e-33	1.74949e-33	Deleterious	M70V	K63V	I70V	M60V	I70V	T75V	M70V	I55V	I70V	M59V	L60V	K70V	M70V	M74V	Q66V	E79V	T54V	I70V	I70V		I70V	E79V	I70V	Q66V	M63V	I70V	M1V	I70V	M66V	I70V	M70V	I71V	L53V	M53V	M66V	L54V	L63V	M71V	I61V	I63V
Q66W	Itra	0.12829	1.10928e-12	1.43278e-12	Beneficial	M70W	K63W	I70W	M60W	I70W	T75W	M70W	I55W	I70W	M59W	L60W	K70W	M70W	M74W	Q66W	E79W	T54W	I70W	I70W		I70W	E79W	I70W	Q66W	M63W	I70W	M1W	I70W	M66W	I70W	M70W	I71W	L53W	M53W	M66W	L54W	L63W	M71W	I61W	I63W
Q66Y	Itra	-0.00385315	0.618574	0.630255	Neutral	M70Y	K63Y	I70Y	M60Y	I70Y	T75Y	M70Y	I55Y	I70Y	M59Y	L60Y	K70Y	M70Y	M74Y	Q66Y	E79Y	T54Y	I70Y	I70Y		I70Y	E79Y	I70Y	Q66Y	M63Y	I70Y	M1Y	I70Y	M66Y	I70Y	M70Y	I71Y	L53Y	M53Y	M66Y	L54Y	L63Y	M71Y	I61Y	I63Y
Q66A	Vorico	-0.0707787	1.20288e-05	1.4114e-05	Deleterious	M70A	K63A	I70A	M60A	I70A	T75A	M70A	I55A	I70A	M59A	L60A	K70A	M70A	M74A	Q66A	E79A	T54A	I70A	I70A		I70A	E79A	I70A	Q66A	M63A	I70A	M1A	I70A	M66A	I70A	M70A	I71A	L53A	M53A	M66A	L54A	L63A	M71A	I61A	I63A
Q66C	Vorico	-0.0299897	0.0258722	0.0280704	Neutral	M70C	K63C	I70C	M60C	I70C	T75C	M70C	I55C	I70C	M59C	L60C	K70C	M70C	M74C	Q66C	E79C	T54C	I70C	I70C		I70C	E79C	I70C	Q66C	M63C	I70C	M1C	I70C	M66C	I70C	M70C	I71C	L53C	M53C	M66C	L54C	L63C	M71C	I61C	I63C
Q66D	Vorico	-0.0867623	1.29873e-07	1.5765e-07	Deleterious	M70D	K63D	I70D	M60D	I70D	T75D	M70D	I55D	I70D	M59D	L60D	K70D	M70D	M74D	Q66D	E79D	T54D	I70D	I70D		I70D	E79D	I70D	Q66D	M63D	I70D	M1D	I70D	M66D	I70D	M70D	I71D	L53D	M53D	M66D	L54D	L63D	M71D	I61D	I63D
Q66E	Vorico	-0.0729857	2.48698e-05	2.90211e-05	Deleterious	M70E	K63E	I70E	M60E	I70E	T75E	M70E	I55E	I70E	M59E	L60E	K70E	M70E	M74E	Q66E	E79E	T54E	I70E	I70E		I70E	E79E	I70E	Q66E	M63E	I70E	M1E	I70E	M66E	I70E	M70E	I71E	L53E	M53E	M66E	L54E	L63E	M71E	I61E	I63E
Q66F	Vorico	-0.160878	6.62323e-20	9.2503e-20	Deleterious	M70F	K63F	I70F	M60F	I70F	T75F	M70F	I55F	I70F	M59F	L60F	K70F	M70F	M74F	Q66F	E79F	T54F	I70F	I70F		I70F	E79F	I70F	Q66F	M63F	I70F	M1F	I70F	M66F	I70F	M70F	I71F	L53F	M53F	M66F	L54F	L63F	M71F	I61F	I63F
Q66G	Vorico	-0.104134	1.3084e-10	1.65047e-10	Deleterious	M70G	K63G	I70G	M60G	I70G	T75G	M70G	I55G	I70G	M59G	L60G	K70G	M70G	M74G	Q66G	E79G	T54G	I70G	I70G		I70G	E79G	I70G	Q66G	M63G	I70G	M1G	I70G	M66G	I70G	M70G	I71G	L53G	M53G	M66G	L54G	L63G	M71G	I61G	I63G
Q66H	Vorico	-0.0941507	1.04245e-08	1.28371e-08	Deleterious	M70H	K63H	I70H	M60H	I70H	T75H	M70H	I55H	I70H	M59H	L60H	K70H	M70H	M74H	Q66H	E79H	T54H	I70H	I70H		I70H	E79H	I70H	Q66H	M63H	I70H	M1H	I70H	M66H	I70H	M70H	I71H	L53H	M53H	M66H	L54H	L63H	M71H	I61H	I63H
Q66I	Vorico	-0.0968057	7.67095e-09	9.45845e-09	Deleterious	M70I	K63I	I70I	M60I	I70I	T75I	M70I	I55I	I70I	M59I	L60I	K70I	M70I	M74I	Q66I	E79I	T54I	I70I	I70I		I70I	E79I	I70I	Q66I	M63I	I70I	M1I	I70I	M66I	I70I	M70I	I71I	L53I	M53I	M66I	L54I	L63I	M71I	I61I	I63I
Q66K	Vorico	-0.0612244	6.09189e-05	7.07213e-05	Deleterious	M70K	K63K	I70K	M60K	I70K	T75K	M70K	I55K	I70K	M59K	L60K	K70K	M70K	M74K	Q66K	E79K	T54K	I70K	I70K		I70K	E79K	I70K	Q66K	M63K	I70K	M1K	I70K	M66K	I70K	M70K	I71K	L53K	M53K	M66K	L54K	L63K	M71K	I61K	I63K
Q66L	Vorico	-0.0975482	1.19241e-08	1.46697e-08	Deleterious	M70L	K63L	I70L	M60L	I70L	T75L	M70L	I55L	I70L	M59L	L60L	K70L	M70L	M74L	Q66L	E79L	T54L	I70L	I70L		I70L	E79L	I70L	Q66L	M63L	I70L	M1L	I70L	M66L	I70L	M70L	I71L	L53L	M53L	M66L	L54L	L63L	M71L	I61L	I63L
Q66M	Vorico	0.056477	0.0226123	0.0246031	Neutral	M70M	K63M	I70M	M60M	I70M	T75M	M70M	I55M	I70M	M59M	L60M	K70M	M70M	M74M	Q66M	E79M	T54M	I70M	I70M		I70M	E79M	I70M	Q66M	M63M	I70M	M1M	I70M	M66M	I70M	M70M	I71M	L53M	M53M	M66M	L54M	L63M	M71M	I61M	I63M
Q66N	Vorico	-0.0775696	1.22631e-06	1.46173e-06	Deleterious	M70N	K63N	I70N	M60N	I70N	T75N	M70N	I55N	I70N	M59N	L60N	K70N	M70N	M74N	Q66N	E79N	T54N	I70N	I70N		I70N	E79N	I70N	Q66N	M63N	I70N	M1N	I70N	M66N	I70N	M70N	I71N	L53N	M53N	M66N	L54N	L63N	M71N	I61N	I63N
Q66P	Vorico	-0.218861	7.69121e-35	1.23907e-34	Deleterious	M70P	K63P	I70P	M60P	I70P	T75P	M70P	I55P	I70P	M59P	L60P	K70P	M70P	M74P	Q66P	E79P	T54P	I70P	I70P		I70P	E79P	I70P	Q66P	M63P	I70P	M1P	I70P	M66P	I70P	M70P	I71P	L53P	M53P	M66P	L54P	L63P	M71P	I61P	I63P
Q66Q	Vorico	0.00276564	1	1	Neutral	M70Q	K63Q	I70Q	M60Q	I70Q	T75Q	M70Q	I55Q	I70Q	M59Q	L60Q	K70Q	M70Q	M74Q	Q66Q	E79Q	T54Q	I70Q	I70Q		I70Q	E79Q	I70Q	Q66Q	M63Q	I70Q	M1Q	I70Q	M66Q	I70Q	M70Q	I71Q	L53Q	M53Q	M66Q	L54Q	L63Q	M71Q	I61Q	I63Q
Q66R	Vorico	-0.0836743	1.14321e-05	1.34221e-05	Deleterious	M70R	K63R	I70R	M60R	I70R	T75R	M70R	I55R	I70R	M59R	L60R	K70R	M70R	M74R	Q66R	E79R	T54R	I70R	I70R		I70R	E79R	I70R	Q66R	M63R	I70R	M1R	I70R	M66R	I70R	M70R	I71R	L53R	M53R	M66R	L54R	L63R	M71R	I61R	I63R
Q66S	Vorico	-0.0526299	0.00494421	0.00549023	Deleterious	M70S	K63S	I70S	M60S	I70S	T75S	M70S	I55S	I70S	M59S	L60S	K70S	M70S	M74S	Q66S	E79S	T54S	I70S	I70S		I70S	E79S	I70S	Q66S	M63S	I70S	M1S	I70S	M66S	I70S	M70S	I71S	L53S	M53S	M66S	L54S	L63S	M71S	I61S	I63S
Q66T	Vorico	-0.128409	3.84209e-16	5.15372e-16	Deleterious	M70T	K63T	I70T	M60T	I70T	T75T	M70T	I55T	I70T	M59T	L60T	K70T	M70T	M74T	Q66T	E79T	T54T	I70T	I70T		I70T	E79T	I70T	Q66T	M63T	I70T	M1T	I70T	M66T	I70T	M70T	I71T	L53T	M53T	M66T	L54T	L63T	M71T	I61T	I63T
Q66V	Vorico	-0.181911	8.89585e-23	1.27497e-22	Deleterious	M70V	K63V	I70V	M60V	I70V	T75V	M70V	I55V	I70V	M59V	L60V	K70V	M70V	M74V	Q66V	E79V	T54V	I70V	I70V		I70V	E79V	I70V	Q66V	M63V	I70V	M1V	I70V	M66V	I70V	M70V	I71V	L53V	M53V	M66V	L54V	L63V	M71V	I61V	I63V
Q66W	Vorico	0.0336653	0.183921	0.192778	Neutral	M70W	K63W	I70W	M60W	I70W	T75W	M70W	I55W	I70W	M59W	L60W	K70W	M70W	M74W	Q66W	E79W	T54W	I70W	I70W		I70W	E79W	I70W	Q66W	M63W	I70W	M1W	I70W	M66W	I70W	M70W	I71W	L53W	M53W	M66W	L54W	L63W	M71W	I61W	I63W
Q66Y	Vorico	-0.0673805	7.91087e-06	9.31966e-06	Deleterious	M70Y	K63Y	I70Y	M60Y	I70Y	T75Y	M70Y	I55Y	I70Y	M59Y	L60Y	K70Y	M70Y	M74Y	Q66Y	E79Y	T54Y	I70Y	I70Y		I70Y	E79Y	I70Y	Q66Y	M63Y	I70Y	M1Y	I70Y	M66Y	I70Y	M70Y	I71Y	L53Y	M53Y	M66Y	L54Y	L63Y	M71Y	I61Y	I63Y
Q66A	Posaco	-0.024103	0.125012	0.132555	Neutral	M70A	K63A	I70A	M60A	I70A	T75A	M70A	I55A	I70A	M59A	L60A	K70A	M70A	M74A	Q66A	E79A	T54A	I70A	I70A		I70A	E79A	I70A	Q66A	M63A	I70A	M1A	I70A	M66A	I70A	M70A	I71A	L53A	M53A	M66A	L54A	L63A	M71A	I61A	I63A
Q66C	Posaco	-0.00107521	0.711679	0.722428	Neutral	M70C	K63C	I70C	M60C	I70C	T75C	M70C	I55C	I70C	M59C	L60C	K70C	M70C	M74C	Q66C	E79C	T54C	I70C	I70C		I70C	E79C	I70C	Q66C	M63C	I70C	M1C	I70C	M66C	I70C	M70C	I71C	L53C	M53C	M66C	L54C	L63C	M71C	I61C	I63C
Q66D	Posaco	-0.0371607	0.00090037	0.0010196	Deleterious	M70D	K63D	I70D	M60D	I70D	T75D	M70D	I55D	I70D	M59D	L60D	K70D	M70D	M74D	Q66D	E79D	T54D	I70D	I70D		I70D	E79D	I70D	Q66D	M63D	I70D	M1D	I70D	M66D	I70D	M70D	I71D	L53D	M53D	M66D	L54D	L63D	M71D	I61D	I63D
Q66E	Posaco	-0.0568516	1.40173e-05	1.63621e-05	Deleterious	M70E	K63E	I70E	M60E	I70E	T75E	M70E	I55E	I70E	M59E	L60E	K70E	M70E	M74E	Q66E	E79E	T54E	I70E	I70E		I70E	E79E	I70E	Q66E	M63E	I70E	M1E	I70E	M66E	I70E	M70E	I71E	L53E	M53E	M66E	L54E	L63E	M71E	I61E	I63E
Q66F	Posaco	0.00832119	0.994748	0.995008	Neutral	M70F	K63F	I70F	M60F	I70F	T75F	M70F	I55F	I70F	M59F	L60F	K70F	M70F	M74F	Q66F	E79F	T54F	I70F	I70F		I70F	E79F	I70F	Q66F	M63F	I70F	M1F	I70F	M66F	I70F	M70F	I71F	L53F	M53F	M66F	L54F	L63F	M71F	I61F	I63F
Q66G	Posaco	0.000685877	0.777182	0.785382	Neutral	M70G	K63G	I70G	M60G	I70G	T75G	M70G	I55G	I70G	M59G	L60G	K70G	M70G	M74G	Q66G	E79G	T54G	I70G	I70G		I70G	E79G	I70G	Q66G	M63G	I70G	M1G	I70G	M66G	I70G	M70G	I71G	L53G	M53G	M66G	L54G	L63G	M71G	I61G	I63G
Q66H	Posaco	-0.016164	0.278782	0.291329	Neutral	M70H	K63H	I70H	M60H	I70H	T75H	M70H	I55H	I70H	M59H	L60H	K70H	M70H	M74H	Q66H	E79H	T54H	I70H	I70H		I70H	E79H	I70H	Q66H	M63H	I70H	M1H	I70H	M66H	I70H	M70H	I71H	L53H	M53H	M66H	L54H	L63H	M71H	I61H	I63H
Q66I	Posaco	-0.111604	1.31834e-17	1.77524e-17	Deleterious	M70I	K63I	I70I	M60I	I70I	T75I	M70I	I55I	I70I	M59I	L60I	K70I	M70I	M74I	Q66I	E79I	T54I	I70I	I70I		I70I	E79I	I70I	Q66I	M63I	I70I	M1I	I70I	M66I	I70I	M70I	I71I	L53I	M53I	M66I	L54I	L63I	M71I	I61I	I63I
Q66K	Posaco	-0.0811795	8.72331e-17	1.16646e-16	Deleterious	M70K	K63K	I70K	M60K	I70K	T75K	M70K	I55K	I70K	M59K	L60K	K70K	M70K	M74K	Q66K	E79K	T54K	I70K	I70K		I70K	E79K	I70K	Q66K	M63K	I70K	M1K	I70K	M66K	I70K	M70K	I71K	L53K	M53K	M66K	L54K	L63K	M71K	I61K	I63K
Q66L	Posaco	-0.041336	0.000233047	0.000266827	Deleterious	M70L	K63L	I70L	M60L	I70L	T75L	M70L	I55L	I70L	M59L	L60L	K70L	M70L	M74L	Q66L	E79L	T54L	I70L	I70L		I70L	E79L	I70L	Q66L	M63L	I70L	M1L	I70L	M66L	I70L	M70L	I71L	L53L	M53L	M66L	L54L	L63L	M71L	I61L	I63L
Q66M	Posaco	0.0127793	0.263014	0.275228	Neutral	M70M	K63M	I70M	M60M	I70M	T75M	M70M	I55M	I70M	M59M	L60M	K70M	M70M	M74M	Q66M	E79M	T54M	I70M	I70M		I70M	E79M	I70M	Q66M	M63M	I70M	M1M	I70M	M66M	I70M	M70M	I71M	L53M	M53M	M66M	L54M	L63M	M71M	I61M	I63M
Q66N	Posaco	0.00672295	0.637103	0.650171	Neutral	M70N	K63N	I70N	M60N	I70N	T75N	M70N	I55N	I70N	M59N	L60N	K70N	M70N	M74N	Q66N	E79N	T54N	I70N	I70N		I70N	E79N	I70N	Q66N	M63N	I70N	M1N	I70N	M66N	I70N	M70N	I71N	L53N	M53N	M66N	L54N	L63N	M71N	I61N	I63N
Q66P	Posaco	-0.112473	1.94599e-18	2.64646e-18	Deleterious	M70P	K63P	I70P	M60P	I70P	T75P	M70P	I55P	I70P	M59P	L60P	K70P	M70P	M74P	Q66P	E79P	T54P	I70P	I70P		I70P	E79P	I70P	Q66P	M63P	I70P	M1P	I70P	M66P	I70P	M70P	I71P	L53P	M53P	M66P	L54P	L63P	M71P	I61P	I63P
Q66Q	Posaco	0.0205792	1	1	Neutral	M70Q	K63Q	I70Q	M60Q	I70Q	T75Q	M70Q	I55Q	I70Q	M59Q	L60Q	K70Q	M70Q	M74Q	Q66Q	E79Q	T54Q	I70Q	I70Q		I70Q	E79Q	I70Q	Q66Q	M63Q	I70Q	M1Q	I70Q	M66Q	I70Q	M70Q	I71Q	L53Q	M53Q	M66Q	L54Q	L63Q	M71Q	I61Q	I63Q
Q66R	Posaco	0.0111629	0.2521	0.264023	Neutral	M70R	K63R	I70R	M60R	I70R	T75R	M70R	I55R	I70R	M59R	L60R	K70R	M70R	M74R	Q66R	E79R	T54R	I70R	I70R		I70R	E79R	I70R	Q66R	M63R	I70R	M1R	I70R	M66R	I70R	M70R	I71R	L53R	M53R	M66R	L54R	L63R	M71R	I61R	I63R
Q66S	Posaco	0.00881334	0.759228	0.769064	Neutral	M70S	K63S	I70S	M60S	I70S	T75S	M70S	I55S	I70S	M59S	L60S	K70S	M70S	M74S	Q66S	E79S	T54S	I70S	I70S		I70S	E79S	I70S	Q66S	M63S	I70S	M1S	I70S	M66S	I70S	M70S	I71S	L53S	M53S	M66S	L54S	L63S	M71S	I61S	I63S
Q66T	Posaco	-0.024882	0.0823317	0.0880304	Neutral	M70T	K63T	I70T	M60T	I70T	T75T	M70T	I55T	I70T	M59T	L60T	K70T	M70T	M74T	Q66T	E79T	T54T	I70T	I70T		I70T	E79T	I70T	Q66T	M63T	I70T	M1T	I70T	M66T	I70T	M70T	I71T	L53T	M53T	M66T	L54T	L63T	M71T	I61T	I63T
Q66V	Posaco	-0.151392	3.91859e-31	6.02412e-31	Deleterious	M70V	K63V	I70V	M60V	I70V	T75V	M70V	I55V	I70V	M59V	L60V	K70V	M70V	M74V	Q66V	E79V	T54V	I70V	I70V		I70V	E79V	I70V	Q66V	M63V	I70V	M1V	I70V	M66V	I70V	M70V	I71V	L53V	M53V	M66V	L54V	L63V	M71V	I61V	I63V
Q66W	Posaco	0.124872	6.3326e-11	7.96461e-11	Beneficial	M70W	K63W	I70W	M60W	I70W	T75W	M70W	I55W	I70W	M59W	L60W	K70W	M70W	M74W	Q66W	E79W	T54W	I70W	I70W		I70W	E79W	I70W	Q66W	M63W	I70W	M1W	I70W	M66W	I70W	M70W	I71W	L53W	M53W	M66W	L54W	L63W	M71W	I61W	I63W
Q66Y	Posaco	-0.0014548	0.703476	0.71448	Neutral	M70Y	K63Y	I70Y	M60Y	I70Y	T75Y	M70Y	I55Y	I70Y	M59Y	L60Y	K70Y	M70Y	M74Y	Q66Y	E79Y	T54Y	I70Y	I70Y		I70Y	E79Y	I70Y	Q66Y	M63Y	I70Y	M1Y	I70Y	M66Y	I70Y	M70Y	I71Y	L53Y	M53Y	M66Y	L54Y	L63Y	M71Y	I61Y	I63Y
Q66A	Isa	-0.0286907	9.77061e-05	0.000117046	Deleterious	M70A	K63A	I70A	M60A	I70A	T75A	M70A	I55A	I70A	M59A	L60A	K70A	M70A	M74A	Q66A	E79A	T54A	I70A	I70A		I70A	E79A	I70A	Q66A	M63A	I70A	M1A	I70A	M66A	I70A	M70A	I71A	L53A	M53A	M66A	L54A	L63A	M71A	I61A	I63A
Q66C	Isa	-0.0274788	0.00554488	0.00631651	Deleterious	M70C	K63C	I70C	M60C	I70C	T75C	M70C	I55C	I70C	M59C	L60C	K70C	M70C	M74C	Q66C	E79C	T54C	I70C	I70C		I70C	E79C	I70C	Q66C	M63C	I70C	M1C	I70C	M66C	I70C	M70C	I71C	L53C	M53C	M66C	L54C	L63C	M71C	I61C	I63C
Q66D	Isa	-0.0340916	1.25158e-05	1.5368e-05	Deleterious	M70D	K63D	I70D	M60D	I70D	T75D	M70D	I55D	I70D	M59D	L60D	K70D	M70D	M74D	Q66D	E79D	T54D	I70D	I70D		I70D	E79D	I70D	Q66D	M63D	I70D	M1D	I70D	M66D	I70D	M70D	I71D	L53D	M53D	M66D	L54D	L63D	M71D	I61D	I63D
Q66E	Isa	-0.0464642	5.5159e-07	6.96717e-07	Deleterious	M70E	K63E	I70E	M60E	I70E	T75E	M70E	I55E	I70E	M59E	L60E	K70E	M70E	M74E	Q66E	E79E	T54E	I70E	I70E		I70E	E79E	I70E	Q66E	M63E	I70E	M1E	I70E	M66E	I70E	M70E	I71E	L53E	M53E	M66E	L54E	L63E	M71E	I61E	I63E
Q66F	Isa	-0.0458895	2.04434e-11	2.87197e-11	Deleterious	M70F	K63F	I70F	M60F	I70F	T75F	M70F	I55F	I70F	M59F	L60F	K70F	M70F	M74F	Q66F	E79F	T54F	I70F	I70F		I70F	E79F	I70F	Q66F	M63F	I70F	M1F	I70F	M66F	I70F	M70F	I71F	L53F	M53F	M66F	L54F	L63F	M71F	I61F	I63F
Q66G	Isa	-0.0346313	1.9723e-06	2.4628e-06	Deleterious	M70G	K63G	I70G	M60G	I70G	T75G	M70G	I55G	I70G	M59G	L60G	K70G	M70G	M74G	Q66G	E79G	T54G	I70G	I70G		I70G	E79G	I70G	Q66G	M63G	I70G	M1G	I70G	M66G	I70G	M70G	I71G	L53G	M53G	M66G	L54G	L63G	M71G	I61G	I63G
Q66H	Isa	-0.0336225	2.5176e-06	3.13555e-06	Deleterious	M70H	K63H	I70H	M60H	I70H	T75H	M70H	I55H	I70H	M59H	L60H	K70H	M70H	M74H	Q66H	E79H	T54H	I70H	I70H		I70H	E79H	I70H	Q66H	M63H	I70H	M1H	I70H	M66H	I70H	M70H	I71H	L53H	M53H	M66H	L54H	L63H	M71H	I61H	I63H
Q66I	Isa	-0.0356238	1.86221e-05	2.27129e-05	Deleterious	M70I	K63I	I70I	M60I	I70I	T75I	M70I	I55I	I70I	M59I	L60I	K70I	M70I	M74I	Q66I	E79I	T54I	I70I	I70I		I70I	E79I	I70I	Q66I	M63I	I70I	M1I	I70I	M66I	I70I	M70I	I71I	L53I	M53I	M66I	L54I	L63I	M71I	I61I	I63I
Q66K	Isa	-0.0440713	0.000496553	0.000583169	Deleterious	M70K	K63K	I70K	M60K	I70K	T75K	M70K	I55K	I70K	M59K	L60K	K70K	M70K	M74K	Q66K	E79K	T54K	I70K	I70K		I70K	E79K	I70K	Q66K	M63K	I70K	M1K	I70K	M66K	I70K	M70K	I71K	L53K	M53K	M66K	L54K	L63K	M71K	I61K	I63K
Q66L	Isa	-0.0333117	0.000167664	0.000199727	Deleterious	M70L	K63L	I70L	M60L	I70L	T75L	M70L	I55L	I70L	M59L	L60L	K70L	M70L	M74L	Q66L	E79L	T54L	I70L	I70L		I70L	E79L	I70L	Q66L	M63L	I70L	M1L	I70L	M66L	I70L	M70L	I71L	L53L	M53L	M66L	L54L	L63L	M71L	I61L	I63L
Q66M	Isa	-0.02199	0.358538	0.374062	Neutral	M70M	K63M	I70M	M60M	I70M	T75M	M70M	I55M	I70M	M59M	L60M	K70M	M70M	M74M	Q66M	E79M	T54M	I70M	I70M		I70M	E79M	I70M	Q66M	M63M	I70M	M1M	I70M	M66M	I70M	M70M	I71M	L53M	M53M	M66M	L54M	L63M	M71M	I61M	I63M
Q66N	Isa	-0.0459431	1.34237e-07	1.72051e-07	Deleterious	M70N	K63N	I70N	M60N	I70N	T75N	M70N	I55N	I70N	M59N	L60N	K70N	M70N	M74N	Q66N	E79N	T54N	I70N	I70N		I70N	E79N	I70N	Q66N	M63N	I70N	M1N	I70N	M66N	I70N	M70N	I71N	L53N	M53N	M66N	L54N	L63N	M71N	I61N	I63N
Q66P	Isa	-0.0844164	3.58863e-26	6.29777e-26	Deleterious	M70P	K63P	I70P	M60P	I70P	T75P	M70P	I55P	I70P	M59P	L60P	K70P	M70P	M74P	Q66P	E79P	T54P	I70P	I70P		I70P	E79P	I70P	Q66P	M63P	I70P	M1P	I70P	M66P	I70P	M70P	I71P	L53P	M53P	M66P	L54P	L63P	M71P	I61P	I63P
Q66Q	Isa	-0.00161837	1	1	Neutral	M70Q	K63Q	I70Q	M60Q	I70Q	T75Q	M70Q	I55Q	I70Q	M59Q	L60Q	K70Q	M70Q	M74Q	Q66Q	E79Q	T54Q	I70Q	I70Q		I70Q	E79Q	I70Q	Q66Q	M63Q	I70Q	M1Q	I70Q	M66Q	I70Q	M70Q	I71Q	L53Q	M53Q	M66Q	L54Q	L63Q	M71Q	I61Q	I63Q
Q66R	Isa	-0.0167622	0.0218129	0.0242711	Neutral	M70R	K63R	I70R	M60R	I70R	T75R	M70R	I55R	I70R	M59R	L60R	K70R	M70R	M74R	Q66R	E79R	T54R	I70R	I70R		I70R	E79R	I70R	Q66R	M63R	I70R	M1R	I70R	M66R	I70R	M70R	I71R	L53R	M53R	M66R	L54R	L63R	M71R	I61R	I63R
Q66S	Isa	-0.0275124	0.000654362	0.000765453	Deleterious	M70S	K63S	I70S	M60S	I70S	T75S	M70S	I55S	I70S	M59S	L60S	K70S	M70S	M74S	Q66S	E79S	T54S	I70S	I70S		I70S	E79S	I70S	Q66S	M63S	I70S	M1S	I70S	M66S	I70S	M70S	I71S	L53S	M53S	M66S	L54S	L63S	M71S	I61S	I63S
Q66T	Isa	-0.0165328	0.0400327	0.0441212	Neutral	M70T	K63T	I70T	M60T	I70T	T75T	M70T	I55T	I70T	M59T	L60T	K70T	M70T	M74T	Q66T	E79T	T54T	I70T	I70T		I70T	E79T	I70T	Q66T	M63T	I70T	M1T	I70T	M66T	I70T	M70T	I71T	L53T	M53T	M66T	L54T	L63T	M71T	I61T	I63T
Q66V	Isa	-0.055671	6.482e-12	9.19043e-12	Deleterious	M70V	K63V	I70V	M60V	I70V	T75V	M70V	I55V	I70V	M59V	L60V	K70V	M70V	M74V	Q66V	E79V	T54V	I70V	I70V		I70V	E79V	I70V	Q66V	M63V	I70V	M1V	I70V	M66V	I70V	M70V	I71V	L53V	M53V	M66V	L54V	L63V	M71V	I61V	I63V
Q66W	Isa	0.0124585	0.345249	0.360395	Neutral	M70W	K63W	I70W	M60W	I70W	T75W	M70W	I55W	I70W	M59W	L60W	K70W	M70W	M74W	Q66W	E79W	T54W	I70W	I70W		I70W	E79W	I70W	Q66W	M63W	I70W	M1W	I70W	M66W	I70W	M70W	I71W	L53W	M53W	M66W	L54W	L63W	M71W	I61W	I63W
Q66Y	Isa	-0.0192261	0.00755315	0.00856605	Deleterious	M70Y	K63Y	I70Y	M60Y	I70Y	T75Y	M70Y	I55Y	I70Y	M59Y	L60Y	K70Y	M70Y	M74Y	Q66Y	E79Y	T54Y	I70Y	I70Y		I70Y	E79Y	I70Y	Q66Y	M63Y	I70Y	M1Y	I70Y	M66Y	I70Y	M70Y	I71Y	L53Y	M53Y	M66Y	L54Y	L63Y	M71Y	I61Y	I63Y
Q66A	Clotri	-0.0712921	1.35292e-05	1.61064e-05	Deleterious	M70A	K63A	I70A	M60A	I70A	T75A	M70A	I55A	I70A	M59A	L60A	K70A	M70A	M74A	Q66A	E79A	T54A	I70A	I70A		I70A	E79A	I70A	Q66A	M63A	I70A	M1A	I70A	M66A	I70A	M70A	I71A	L53A	M53A	M66A	L54A	L63A	M71A	I61A	I63A
Q66C	Clotri	-0.0584435	0.00175565	0.00197009	Deleterious	M70C	K63C	I70C	M60C	I70C	T75C	M70C	I55C	I70C	M59C	L60C	K70C	M70C	M74C	Q66C	E79C	T54C	I70C	I70C		I70C	E79C	I70C	Q66C	M63C	I70C	M1C	I70C	M66C	I70C	M70C	I71C	L53C	M53C	M66C	L54C	L63C	M71C	I61C	I63C
Q66D	Clotri	-0.0879351	7.18384e-06	8.59235e-06	Deleterious	M70D	K63D	I70D	M60D	I70D	T75D	M70D	I55D	I70D	M59D	L60D	K70D	M70D	M74D	Q66D	E79D	T54D	I70D	I70D		I70D	E79D	I70D	Q66D	M63D	I70D	M1D	I70D	M66D	I70D	M70D	I71D	L53D	M53D	M66D	L54D	L63D	M71D	I61D	I63D
Q66E	Clotri	-0.107728	1.43427e-08	1.80509e-08	Deleterious	M70E	K63E	I70E	M60E	I70E	T75E	M70E	I55E	I70E	M59E	L60E	K70E	M70E	M74E	Q66E	E79E	T54E	I70E	I70E		I70E	E79E	I70E	Q66E	M63E	I70E	M1E	I70E	M66E	I70E	M70E	I71E	L53E	M53E	M66E	L54E	L63E	M71E	I61E	I63E
Q66F	Clotri	-0.162744	1.38e-16	1.9494e-16	Deleterious	M70F	K63F	I70F	M60F	I70F	T75F	M70F	I55F	I70F	M59F	L60F	K70F	M70F	M74F	Q66F	E79F	T54F	I70F	I70F		I70F	E79F	I70F	Q66F	M63F	I70F	M1F	I70F	M66F	I70F	M70F	I71F	L53F	M53F	M66F	L54F	L63F	M71F	I61F	I63F
Q66G	Clotri	-0.143441	1.41331e-14	1.94763e-14	Deleterious	M70G	K63G	I70G	M60G	I70G	T75G	M70G	I55G	I70G	M59G	L60G	K70G	M70G	M74G	Q66G	E79G	T54G	I70G	I70G		I70G	E79G	I70G	Q66G	M63G	I70G	M1G	I70G	M66G	I70G	M70G	I71G	L53G	M53G	M66G	L54G	L63G	M71G	I61G	I63G
Q66H	Clotri	-0.162059	7.6943e-13	1.03938e-12	Deleterious	M70H	K63H	I70H	M60H	I70H	T75H	M70H	I55H	I70H	M59H	L60H	K70H	M70H	M74H	Q66H	E79H	T54H	I70H	I70H		I70H	E79H	I70H	Q66H	M63H	I70H	M1H	I70H	M66H	I70H	M70H	I71H	L53H	M53H	M66H	L54H	L63H	M71H	I61H	I63H
Q66I	Clotri	-0.119839	2.88779e-11	3.80962e-11	Deleterious	M70I	K63I	I70I	M60I	I70I	T75I	M70I	I55I	I70I	M59I	L60I	K70I	M70I	M74I	Q66I	E79I	T54I	I70I	I70I		I70I	E79I	I70I	Q66I	M63I	I70I	M1I	I70I	M66I	I70I	M70I	I71I	L53I	M53I	M66I	L54I	L63I	M71I	I61I	I63I
Q66K	Clotri	-0.0316372	0.0784196	0.0836607	Neutral	M70K	K63K	I70K	M60K	I70K	T75K	M70K	I55K	I70K	M59K	L60K	K70K	M70K	M74K	Q66K	E79K	T54K	I70K	I70K		I70K	E79K	I70K	Q66K	M63K	I70K	M1K	I70K	M66K	I70K	M70K	I71K	L53K	M53K	M66K	L54K	L63K	M71K	I61K	I63K
Q66L	Clotri	-0.181442	8.01261e-17	1.13396e-16	Deleterious	M70L	K63L	I70L	M60L	I70L	T75L	M70L	I55L	I70L	M59L	L60L	K70L	M70L	M74L	Q66L	E79L	T54L	I70L	I70L		I70L	E79L	I70L	Q66L	M63L	I70L	M1L	I70L	M66L	I70L	M70L	I71L	L53L	M53L	M66L	L54L	L63L	M71L	I61L	I63L
Q66M	Clotri	-0.0103166	0.517766	0.529373	Neutral	M70M	K63M	I70M	M60M	I70M	T75M	M70M	I55M	I70M	M59M	L60M	K70M	M70M	M74M	Q66M	E79M	T54M	I70M	I70M		I70M	E79M	I70M	Q66M	M63M	I70M	M1M	I70M	M66M	I70M	M70M	I71M	L53M	M53M	M66M	L54M	L63M	M71M	I61M	I63M
Q66N	Clotri	-0.0709286	0.000539932	0.000614157	Deleterious	M70N	K63N	I70N	M60N	I70N	T75N	M70N	I55N	I70N	M59N	L60N	K70N	M70N	M74N	Q66N	E79N	T54N	I70N	I70N		I70N	E79N	I70N	Q66N	M63N	I70N	M1N	I70N	M66N	I70N	M70N	I71N	L53N	M53N	M66N	L54N	L63N	M71N	I61N	I63N
Q66P	Clotri	-0.0819587	4.97198e-06	5.96358e-06	Deleterious	M70P	K63P	I70P	M60P	I70P	T75P	M70P	I55P	I70P	M59P	L60P	K70P	M70P	M74P	Q66P	E79P	T54P	I70P	I70P		I70P	E79P	I70P	Q66P	M63P	I70P	M1P	I70P	M66P	I70P	M70P	I71P	L53P	M53P	M66P	L54P	L63P	M71P	I61P	I63P
Q66Q	Clotri	-0.0116552	1	1	Neutral	M70Q	K63Q	I70Q	M60Q	I70Q	T75Q	M70Q	I55Q	I70Q	M59Q	L60Q	K70Q	M70Q	M74Q	Q66Q	E79Q	T54Q	I70Q	I70Q		I70Q	E79Q	I70Q	Q66Q	M63Q	I70Q	M1Q	I70Q	M66Q	I70Q	M70Q	I71Q	L53Q	M53Q	M66Q	L54Q	L63Q	M71Q	I61Q	I63Q
Q66R	Clotri	-0.0913683	1.51078e-06	1.83216e-06	Deleterious	M70R	K63R	I70R	M60R	I70R	T75R	M70R	I55R	I70R	M59R	L60R	K70R	M70R	M74R	Q66R	E79R	T54R	I70R	I70R		I70R	E79R	I70R	Q66R	M63R	I70R	M1R	I70R	M66R	I70R	M70R	I71R	L53R	M53R	M66R	L54R	L63R	M71R	I61R	I63R
Q66S	Clotri	-0.0667576	0.00183553	0.00205792	Deleterious	M70S	K63S	I70S	M60S	I70S	T75S	M70S	I55S	I70S	M59S	L60S	K70S	M70S	M74S	Q66S	E79S	T54S	I70S	I70S		I70S	E79S	I70S	Q66S	M63S	I70S	M1S	I70S	M66S	I70S	M70S	I71S	L53S	M53S	M66S	L54S	L63S	M71S	I61S	I63S
Q66T	Clotri	-0.104716	3.96444e-09	5.04242e-09	Deleterious	M70T	K63T	I70T	M60T	I70T	T75T	M70T	I55T	I70T	M59T	L60T	K70T	M70T	M74T	Q66T	E79T	T54T	I70T	I70T		I70T	E79T	I70T	Q66T	M63T	I70T	M1T	I70T	M66T	I70T	M70T	I71T	L53T	M53T	M66T	L54T	L63T	M71T	I61T	I63T
Q66V	Clotri	-0.145994	3.98321e-11	5.24207e-11	Deleterious	M70V	K63V	I70V	M60V	I70V	T75V	M70V	I55V	I70V	M59V	L60V	K70V	M70V	M74V	Q66V	E79V	T54V	I70V	I70V		I70V	E79V	I70V	Q66V	M63V	I70V	M1V	I70V	M66V	I70V	M70V	I71V	L53V	M53V	M66V	L54V	L63V	M71V	I61V	I63V
Q66W	Clotri	-0.101081	0.000642134	0.000728894	Deleterious	M70W	K63W	I70W	M60W	I70W	T75W	M70W	I55W	I70W	M59W	L60W	K70W	M70W	M74W	Q66W	E79W	T54W	I70W	I70W		I70W	E79W	I70W	Q66W	M63W	I70W	M1W	I70W	M66W	I70W	M70W	I71W	L53W	M53W	M66W	L54W	L63W	M71W	I61W	I63W
Q66Y	Clotri	-0.140305	1.33001e-10	1.739e-10	Deleterious	M70Y	K63Y	I70Y	M60Y	I70Y	T75Y	M70Y	I55Y	I70Y	M59Y	L60Y	K70Y	M70Y	M74Y	Q66Y	E79Y	T54Y	I70Y	I70Y		I70Y	E79Y	I70Y	Q66Y	M63Y	I70Y	M1Y	I70Y	M66Y	I70Y	M70Y	I71Y	L53Y	M53Y	M66Y	L54Y	L63Y	M71Y	I61Y	I63Y
Q67A	Control	-0.00106556	0.665673	0.846397	Neutral	D71A	N64A	D71A	D61A	D71A	K76A	N71A	D56A	D71A	D60A	D61A	D71A	D71A	K75A	K67A	D80A	D55A	D71A	D71A		D71A	D80A	D71A	D67A	D64A	D71A	D2A	D71A	Q67A	D71A	D71A	D72A	D54A	N54A	Q67A	D55A	D64A	D72A	N62A	D64A
Q67C	Control	-0.00145564	0.706127	0.87011	Neutral	D71C	N64C	D71C	D61C	D71C	K76C	N71C	D56C	D71C	D60C	D61C	D71C	D71C	K75C	K67C	D80C	D55C	D71C	D71C		D71C	D80C	D71C	D67C	D64C	D71C	D2C	D71C	Q67C	D71C	D71C	D72C	D54C	N54C	Q67C	D55C	D64C	D72C	N62C	D64C
Q67D	Control	-0.0141664	0.303703	0.545982	Neutral	D71D	N64D	D71D	D61D	D71D	K76D	N71D	D56D	D71D	D60D	D61D	D71D	D71D	K75D	K67D	D80D	D55D	D71D	D71D		D71D	D80D	D71D	D67D	D64D	D71D	D2D	D71D	Q67D	D71D	D71D	D72D	D54D	N54D	Q67D	D55D	D64D	D72D	N62D	D64D
Q67E	Control	-0.00478529	0.707066	0.870428	Neutral	D71E	N64E	D71E	D61E	D71E	K76E	N71E	D56E	D71E	D60E	D61E	D71E	D71E	K75E	K67E	D80E	D55E	D71E	D71E		D71E	D80E	D71E	D67E	D64E	D71E	D2E	D71E	Q67E	D71E	D71E	D72E	D54E	N54E	Q67E	D55E	D64E	D72E	N62E	D64E
Q67F	Control	0.00779098	0.378894	0.627559	Neutral	D71F	N64F	D71F	D61F	D71F	K76F	N71F	D56F	D71F	D60F	D61F	D71F	D71F	K75F	K67F	D80F	D55F	D71F	D71F		D71F	D80F	D71F	D67F	D64F	D71F	D2F	D71F	Q67F	D71F	D71F	D72F	D54F	N54F	Q67F	D55F	D64F	D72F	N62F	D64F
Q67G	Control	0.00944931	0.271968	0.508744	Neutral	D71G	N64G	D71G	D61G	D71G	K76G	N71G	D56G	D71G	D60G	D61G	D71G	D71G	K75G	K67G	D80G	D55G	D71G	D71G		D71G	D80G	D71G	D67G	D64G	D71G	D2G	D71G	Q67G	D71G	D71G	D72G	D54G	N54G	Q67G	D55G	D64G	D72G	N62G	D64G
Q67H	Control	-0.00557945	0.404703	0.649741	Neutral	D71H	N64H	D71H	D61H	D71H	K76H	N71H	D56H	D71H	D60H	D61H	D71H	D71H	K75H	K67H	D80H	D55H	D71H	D71H		D71H	D80H	D71H	D67H	D64H	D71H	D2H	D71H	Q67H	D71H	D71H	D72H	D54H	N54H	Q67H	D55H	D64H	D72H	N62H	D64H
Q67I	Control	0.00116281	0.884118	0.95036	Neutral	D71I	N64I	D71I	D61I	D71I	K76I	N71I	D56I	D71I	D60I	D61I	D71I	D71I	K75I	K67I	D80I	D55I	D71I	D71I		D71I	D80I	D71I	D67I	D64I	D71I	D2I	D71I	Q67I	D71I	D71I	D72I	D54I	N54I	Q67I	D55I	D64I	D72I	N62I	D64I
Q67K	Control	-0.0141428	0.180821	0.379783	Neutral	D71K	N64K	D71K	D61K	D71K	K76K	N71K	D56K	D71K	D60K	D61K	D71K	D71K	K75K	K67K	D80K	D55K	D71K	D71K		D71K	D80K	D71K	D67K	D64K	D71K	D2K	D71K	Q67K	D71K	D71K	D72K	D54K	N54K	Q67K	D55K	D64K	D72K	N62K	D64K
Q67L	Control	0.0026636	0.499176	0.729653	Neutral	D71L	N64L	D71L	D61L	D71L	K76L	N71L	D56L	D71L	D60L	D61L	D71L	D71L	K75L	K67L	D80L	D55L	D71L	D71L		D71L	D80L	D71L	D67L	D64L	D71L	D2L	D71L	Q67L	D71L	D71L	D72L	D54L	N54L	Q67L	D55L	D64L	D72L	N62L	D64L
Q67M	Control	0.0136153	0.445085	0.687826	Neutral	D71M	N64M	D71M	D61M	D71M	K76M	N71M	D56M	D71M	D60M	D61M	D71M	D71M	K75M	K67M	D80M	D55M	D71M	D71M		D71M	D80M	D71M	D67M	D64M	D71M	D2M	D71M	Q67M	D71M	D71M	D72M	D54M	N54M	Q67M	D55M	D64M	D72M	N62M	D64M
Q67N	Control	-0.0014467	0.176028	0.374022	Neutral	D71N	N64N	D71N	D61N	D71N	K76N	N71N	D56N	D71N	D60N	D61N	D71N	D71N	K75N	K67N	D80N	D55N	D71N	D71N		D71N	D80N	D71N	D67N	D64N	D71N	D2N	D71N	Q67N	D71N	D71N	D72N	D54N	N54N	Q67N	D55N	D64N	D72N	N62N	D64N
Q67P	Control	0.00230183	0.586247	0.792488	Neutral	D71P	N64P	D71P	D61P	D71P	K76P	N71P	D56P	D71P	D60P	D61P	D71P	D71P	K75P	K67P	D80P	D55P	D71P	D71P		D71P	D80P	D71P	D67P	D64P	D71P	D2P	D71P	Q67P	D71P	D71P	D72P	D54P	N54P	Q67P	D55P	D64P	D72P	N62P	D64P
Q67Q	Control	-0.00739868	1	1	Neutral	D71Q	N64Q	D71Q	D61Q	D71Q	K76Q	N71Q	D56Q	D71Q	D60Q	D61Q	D71Q	D71Q	K75Q	K67Q	D80Q	D55Q	D71Q	D71Q		D71Q	D80Q	D71Q	D67Q	D64Q	D71Q	D2Q	D71Q	Q67Q	D71Q	D71Q	D72Q	D54Q	N54Q	Q67Q	D55Q	D64Q	D72Q	N62Q	D64Q
Q67R	Control	0.0100544	0.596037	0.800357	Neutral	D71R	N64R	D71R	D61R	D71R	K76R	N71R	D56R	D71R	D60R	D61R	D71R	D71R	K75R	K67R	D80R	D55R	D71R	D71R		D71R	D80R	D71R	D67R	D64R	D71R	D2R	D71R	Q67R	D71R	D71R	D72R	D54R	N54R	Q67R	D55R	D64R	D72R	N62R	D64R
Q67S	Control	0.0120322	0.268202	0.50441	Neutral	D71S	N64S	D71S	D61S	D71S	K76S	N71S	D56S	D71S	D60S	D61S	D71S	D71S	K75S	K67S	D80S	D55S	D71S	D71S		D71S	D80S	D71S	D67S	D64S	D71S	D2S	D71S	Q67S	D71S	D71S	D72S	D54S	N54S	Q67S	D55S	D64S	D72S	N62S	D64S
Q67T	Control	0.00761772	0.49004	0.72377	Neutral	D71T	N64T	D71T	D61T	D71T	K76T	N71T	D56T	D71T	D60T	D61T	D71T	D71T	K75T	K67T	D80T	D55T	D71T	D71T		D71T	D80T	D71T	D67T	D64T	D71T	D2T	D71T	Q67T	D71T	D71T	D72T	D54T	N54T	Q67T	D55T	D64T	D72T	N62T	D64T
Q67V	Control	0.00250777	0.997674	0.998645	Neutral	D71V	N64V	D71V	D61V	D71V	K76V	N71V	D56V	D71V	D60V	D61V	D71V	D71V	K75V	K67V	D80V	D55V	D71V	D71V		D71V	D80V	D71V	D67V	D64V	D71V	D2V	D71V	Q67V	D71V	D71V	D72V	D54V	N54V	Q67V	D55V	D64V	D72V	N62V	D64V
Q67W	Control	0.00786292	0.620783	0.819282	Neutral	D71W	N64W	D71W	D61W	D71W	K76W	N71W	D56W	D71W	D60W	D61W	D71W	D71W	K75W	K67W	D80W	D55W	D71W	D71W		D71W	D80W	D71W	D67W	D64W	D71W	D2W	D71W	Q67W	D71W	D71W	D72W	D54W	N54W	Q67W	D55W	D64W	D72W	N62W	D64W
Q67Y	Control	0.00569995	0.936076	0.973163	Neutral	D71Y	N64Y	D71Y	D61Y	D71Y	K76Y	N71Y	D56Y	D71Y	D60Y	D61Y	D71Y	D71Y	K75Y	K67Y	D80Y	D55Y	D71Y	D71Y		D71Y	D80Y	D71Y	D67Y	D64Y	D71Y	D2Y	D71Y	Q67Y	D71Y	D71Y	D72Y	D54Y	N54Y	Q67Y	D55Y	D64Y	D72Y	N62Y	D64Y
Q67A	Fluco	-0.105265	5.84576e-14	7.5557e-14	Deleterious	D71A	N64A	D71A	D61A	D71A	K76A	N71A	D56A	D71A	D60A	D61A	D71A	D71A	K75A	K67A	D80A	D55A	D71A	D71A		D71A	D80A	D71A	D67A	D64A	D71A	D2A	D71A	Q67A	D71A	D71A	D72A	D54A	N54A	Q67A	D55A	D64A	D72A	N62A	D64A
Q67C	Fluco	-0.227781	1.9912e-47	3.51696e-47	Deleterious	D71C	N64C	D71C	D61C	D71C	K76C	N71C	D56C	D71C	D60C	D61C	D71C	D71C	K75C	K67C	D80C	D55C	D71C	D71C		D71C	D80C	D71C	D67C	D64C	D71C	D2C	D71C	Q67C	D71C	D71C	D72C	D54C	N54C	Q67C	D55C	D64C	D72C	N62C	D64C
Q67D	Fluco	-0.0737622	2.88697e-08	3.48675e-08	Deleterious	D71D	N64D	D71D	D61D	D71D	K76D	N71D	D56D	D71D	D60D	D61D	D71D	D71D	K75D	K67D	D80D	D55D	D71D	D71D		D71D	D80D	D71D	D67D	D64D	D71D	D2D	D71D	Q67D	D71D	D71D	D72D	D54D	N54D	Q67D	D55D	D64D	D72D	N62D	D64D
Q67E	Fluco	-0.122888	3.15135e-18	4.25699e-18	Deleterious	D71E	N64E	D71E	D61E	D71E	K76E	N71E	D56E	D71E	D60E	D61E	D71E	D71E	K75E	K67E	D80E	D55E	D71E	D71E		D71E	D80E	D71E	D67E	D64E	D71E	D2E	D71E	Q67E	D71E	D71E	D72E	D54E	N54E	Q67E	D55E	D64E	D72E	N62E	D64E
Q67F	Fluco	-0.0338144	0.00391903	0.00432799	Deleterious	D71F	N64F	D71F	D61F	D71F	K76F	N71F	D56F	D71F	D60F	D61F	D71F	D71F	K75F	K67F	D80F	D55F	D71F	D71F		D71F	D80F	D71F	D67F	D64F	D71F	D2F	D71F	Q67F	D71F	D71F	D72F	D54F	N54F	Q67F	D55F	D64F	D72F	N62F	D64F
Q67G	Fluco	-0.20608	9.12048e-42	1.53315e-41	Deleterious	D71G	N64G	D71G	D61G	D71G	K76G	N71G	D56G	D71G	D60G	D61G	D71G	D71G	K75G	K67G	D80G	D55G	D71G	D71G		D71G	D80G	D71G	D67G	D64G	D71G	D2G	D71G	Q67G	D71G	D71G	D72G	D54G	N54G	Q67G	D55G	D64G	D72G	N62G	D64G
Q67H	Fluco	-0.098286	2.20377e-12	2.80208e-12	Deleterious	D71H	N64H	D71H	D61H	D71H	K76H	N71H	D56H	D71H	D60H	D61H	D71H	D71H	K75H	K67H	D80H	D55H	D71H	D71H		D71H	D80H	D71H	D67H	D64H	D71H	D2H	D71H	Q67H	D71H	D71H	D72H	D54H	N54H	Q67H	D55H	D64H	D72H	N62H	D64H
Q67I	Fluco	-0.0714658	8.21933e-08	9.86474e-08	Deleterious	D71I	N64I	D71I	D61I	D71I	K76I	N71I	D56I	D71I	D60I	D61I	D71I	D71I	K75I	K67I	D80I	D55I	D71I	D71I		D71I	D80I	D71I	D67I	D64I	D71I	D2I	D71I	Q67I	D71I	D71I	D72I	D54I	N54I	Q67I	D55I	D64I	D72I	N62I	D64I
Q67K	Fluco	-0.0408789	0.000722285	0.000814803	Deleterious	D71K	N64K	D71K	D61K	D71K	K76K	N71K	D56K	D71K	D60K	D61K	D71K	D71K	K75K	K67K	D80K	D55K	D71K	D71K		D71K	D80K	D71K	D67K	D64K	D71K	D2K	D71K	Q67K	D71K	D71K	D72K	D54K	N54K	Q67K	D55K	D64K	D72K	N62K	D64K
Q67L	Fluco	-0.106015	3.09289e-15	4.04122e-15	Deleterious	D71L	N64L	D71L	D61L	D71L	K76L	N71L	D56L	D71L	D60L	D61L	D71L	D71L	K75L	K67L	D80L	D55L	D71L	D71L		D71L	D80L	D71L	D67L	D64L	D71L	D2L	D71L	Q67L	D71L	D71L	D72L	D54L	N54L	Q67L	D55L	D64L	D72L	N62L	D64L
Q67M	Fluco	-0.109613	1.16299e-08	1.41128e-08	Deleterious	D71M	N64M	D71M	D61M	D71M	K76M	N71M	D56M	D71M	D60M	D61M	D71M	D71M	K75M	K67M	D80M	D55M	D71M	D71M		D71M	D80M	D71M	D67M	D64M	D71M	D2M	D71M	Q67M	D71M	D71M	D72M	D54M	N54M	Q67M	D55M	D64M	D72M	N62M	D64M
Q67N	Fluco	-0.0765664	2.84822e-09	3.48389e-09	Deleterious	D71N	N64N	D71N	D61N	D71N	K76N	N71N	D56N	D71N	D60N	D61N	D71N	D71N	K75N	K67N	D80N	D55N	D71N	D71N		D71N	D80N	D71N	D67N	D64N	D71N	D2N	D71N	Q67N	D71N	D71N	D72N	D54N	N54N	Q67N	D55N	D64N	D72N	N62N	D64N
Q67P	Fluco	-0.350272	1.01309e-94	2.24213e-94	Deleterious	D71P	N64P	D71P	D61P	D71P	K76P	N71P	D56P	D71P	D60P	D61P	D71P	D71P	K75P	K67P	D80P	D55P	D71P	D71P		D71P	D80P	D71P	D67P	D64P	D71P	D2P	D71P	Q67P	D71P	D71P	D72P	D54P	N54P	Q67P	D55P	D64P	D72P	N62P	D64P
Q67Q	Fluco	-0.00819712	1	1	Neutral	D71Q	N64Q	D71Q	D61Q	D71Q	K76Q	N71Q	D56Q	D71Q	D60Q	D61Q	D71Q	D71Q	K75Q	K67Q	D80Q	D55Q	D71Q	D71Q		D71Q	D80Q	D71Q	D67Q	D64Q	D71Q	D2Q	D71Q	Q67Q	D71Q	D71Q	D72Q	D54Q	N54Q	Q67Q	D55Q	D64Q	D72Q	N62Q	D64Q
Q67R	Fluco	-0.0408506	0.00145304	0.00162481	Deleterious	D71R	N64R	D71R	D61R	D71R	K76R	N71R	D56R	D71R	D60R	D61R	D71R	D71R	K75R	K67R	D80R	D55R	D71R	D71R		D71R	D80R	D71R	D67R	D64R	D71R	D2R	D71R	Q67R	D71R	D71R	D72R	D54R	N54R	Q67R	D55R	D64R	D72R	N62R	D64R
Q67S	Fluco	-0.101586	1.42441e-13	1.82934e-13	Deleterious	D71S	N64S	D71S	D61S	D71S	K76S	N71S	D56S	D71S	D60S	D61S	D71S	D71S	K75S	K67S	D80S	D55S	D71S	D71S		D71S	D80S	D71S	D67S	D64S	D71S	D2S	D71S	Q67S	D71S	D71S	D72S	D54S	N54S	Q67S	D55S	D64S	D72S	N62S	D64S
Q67T	Fluco	-0.0019592	0.866246	0.871249	Neutral	D71T	N64T	D71T	D61T	D71T	K76T	N71T	D56T	D71T	D60T	D61T	D71T	D71T	K75T	K67T	D80T	D55T	D71T	D71T		D71T	D80T	D71T	D67T	D64T	D71T	D2T	D71T	Q67T	D71T	D71T	D72T	D54T	N54T	Q67T	D55T	D64T	D72T	N62T	D64T
Q67V	Fluco	-0.083086	3.0989e-08	3.74036e-08	Deleterious	D71V	N64V	D71V	D61V	D71V	K76V	N71V	D56V	D71V	D60V	D61V	D71V	D71V	K75V	K67V	D80V	D55V	D71V	D71V		D71V	D80V	D71V	D67V	D64V	D71V	D2V	D71V	Q67V	D71V	D71V	D72V	D54V	N54V	Q67V	D55V	D64V	D72V	N62V	D64V
Q67W	Fluco	-0.0549988	9.66089e-05	0.000110844	Deleterious	D71W	N64W	D71W	D61W	D71W	K76W	N71W	D56W	D71W	D60W	D61W	D71W	D71W	K75W	K67W	D80W	D55W	D71W	D71W		D71W	D80W	D71W	D67W	D64W	D71W	D2W	D71W	Q67W	D71W	D71W	D72W	D54W	N54W	Q67W	D55W	D64W	D72W	N62W	D64W
Q67Y	Fluco	-0.0281967	0.0138947	0.0150966	Neutral	D71Y	N64Y	D71Y	D61Y	D71Y	K76Y	N71Y	D56Y	D71Y	D60Y	D61Y	D71Y	D71Y	K75Y	K67Y	D80Y	D55Y	D71Y	D71Y		D71Y	D80Y	D71Y	D67Y	D64Y	D71Y	D2Y	D71Y	Q67Y	D71Y	D71Y	D72Y	D54Y	N54Y	Q67Y	D55Y	D64Y	D72Y	N62Y	D64Y
Q67A	Itra	-0.0495765	1.09348e-05	1.27951e-05	Deleterious	D71A	N64A	D71A	D61A	D71A	K76A	N71A	D56A	D71A	D60A	D61A	D71A	D71A	K75A	K67A	D80A	D55A	D71A	D71A		D71A	D80A	D71A	D67A	D64A	D71A	D2A	D71A	Q67A	D71A	D71A	D72A	D54A	N54A	Q67A	D55A	D64A	D72A	N62A	D64A
Q67C	Itra	-0.150374	6.8693e-37	1.10805e-36	Deleterious	D71C	N64C	D71C	D61C	D71C	K76C	N71C	D56C	D71C	D60C	D61C	D71C	D71C	K75C	K67C	D80C	D55C	D71C	D71C		D71C	D80C	D71C	D67C	D64C	D71C	D2C	D71C	Q67C	D71C	D71C	D72C	D54C	N54C	Q67C	D55C	D64C	D72C	N62C	D64C
Q67D	Itra	-0.0196338	0.114123	0.121042	Neutral	D71D	N64D	D71D	D61D	D71D	K76D	N71D	D56D	D71D	D60D	D61D	D71D	D71D	K75D	K67D	D80D	D55D	D71D	D71D		D71D	D80D	D71D	D67D	D64D	D71D	D2D	D71D	Q67D	D71D	D71D	D72D	D54D	N54D	Q67D	D55D	D64D	D72D	N62D	D64D
Q67E	Itra	-0.0246195	0.00307648	0.00343016	Deleterious	D71E	N64E	D71E	D61E	D71E	K76E	N71E	D56E	D71E	D60E	D61E	D71E	D71E	K75E	K67E	D80E	D55E	D71E	D71E		D71E	D80E	D71E	D67E	D64E	D71E	D2E	D71E	Q67E	D71E	D71E	D72E	D54E	N54E	Q67E	D55E	D64E	D72E	N62E	D64E
Q67F	Itra	-0.0128094	0.226662	0.236799	Neutral	D71F	N64F	D71F	D61F	D71F	K76F	N71F	D56F	D71F	D60F	D61F	D71F	D71F	K75F	K67F	D80F	D55F	D71F	D71F		D71F	D80F	D71F	D67F	D64F	D71F	D2F	D71F	Q67F	D71F	D71F	D72F	D54F	N54F	Q67F	D55F	D64F	D72F	N62F	D64F
Q67G	Itra	-0.128783	4.58191e-27	6.79833e-27	Deleterious	D71G	N64G	D71G	D61G	D71G	K76G	N71G	D56G	D71G	D60G	D61G	D71G	D71G	K75G	K67G	D80G	D55G	D71G	D71G		D71G	D80G	D71G	D67G	D64G	D71G	D2G	D71G	Q67G	D71G	D71G	D72G	D54G	N54G	Q67G	D55G	D64G	D72G	N62G	D64G
Q67H	Itra	-0.101265	2.04977e-17	2.77578e-17	Deleterious	D71H	N64H	D71H	D61H	D71H	K76H	N71H	D56H	D71H	D60H	D61H	D71H	D71H	K75H	K67H	D80H	D55H	D71H	D71H		D71H	D80H	D71H	D67H	D64H	D71H	D2H	D71H	Q67H	D71H	D71H	D72H	D54H	N54H	Q67H	D55H	D64H	D72H	N62H	D64H
Q67I	Itra	-0.0475342	2.89417e-06	3.42315e-06	Deleterious	D71I	N64I	D71I	D61I	D71I	K76I	N71I	D56I	D71I	D60I	D61I	D71I	D71I	K75I	K67I	D80I	D55I	D71I	D71I		D71I	D80I	D71I	D67I	D64I	D71I	D2I	D71I	Q67I	D71I	D71I	D72I	D54I	N54I	Q67I	D55I	D64I	D72I	N62I	D64I
Q67K	Itra	-0.0144798	0.341671	0.354151	Neutral	D71K	N64K	D71K	D61K	D71K	K76K	N71K	D56K	D71K	D60K	D61K	D71K	D71K	K75K	K67K	D80K	D55K	D71K	D71K		D71K	D80K	D71K	D67K	D64K	D71K	D2K	D71K	Q67K	D71K	D71K	D72K	D54K	N54K	Q67K	D55K	D64K	D72K	N62K	D64K
Q67L	Itra	-0.085925	1.72529e-13	2.25507e-13	Deleterious	D71L	N64L	D71L	D61L	D71L	K76L	N71L	D56L	D71L	D60L	D61L	D71L	D71L	K75L	K67L	D80L	D55L	D71L	D71L		D71L	D80L	D71L	D67L	D64L	D71L	D2L	D71L	Q67L	D71L	D71L	D72L	D54L	N54L	Q67L	D55L	D64L	D72L	N62L	D64L
Q67M	Itra	-0.0634494	0.000155696	0.000178424	Deleterious	D71M	N64M	D71M	D61M	D71M	K76M	N71M	D56M	D71M	D60M	D61M	D71M	D71M	K75M	K67M	D80M	D55M	D71M	D71M		D71M	D80M	D71M	D67M	D64M	D71M	D2M	D71M	Q67M	D71M	D71M	D72M	D54M	N54M	Q67M	D55M	D64M	D72M	N62M	D64M
Q67N	Itra	-0.0869435	2.77187e-13	3.61684e-13	Deleterious	D71N	N64N	D71N	D61N	D71N	K76N	N71N	D56N	D71N	D60N	D61N	D71N	D71N	K75N	K67N	D80N	D55N	D71N	D71N		D71N	D80N	D71N	D67N	D64N	D71N	D2N	D71N	Q67N	D71N	D71N	D72N	D54N	N54N	Q67N	D55N	D64N	D72N	N62N	D64N
Q67P	Itra	-0.0716067	5.84067e-10	7.30513e-10	Deleterious	D71P	N64P	D71P	D61P	D71P	K76P	N71P	D56P	D71P	D60P	D61P	D71P	D71P	K75P	K67P	D80P	D55P	D71P	D71P		D71P	D80P	D71P	D67P	D64P	D71P	D2P	D71P	Q67P	D71P	D71P	D72P	D54P	N54P	Q67P	D55P	D64P	D72P	N62P	D64P
Q67Q	Itra	-0.0161151	1	1	Neutral	D71Q	N64Q	D71Q	D61Q	D71Q	K76Q	N71Q	D56Q	D71Q	D60Q	D61Q	D71Q	D71Q	K75Q	K67Q	D80Q	D55Q	D71Q	D71Q		D71Q	D80Q	D71Q	D67Q	D64Q	D71Q	D2Q	D71Q	Q67Q	D71Q	D71Q	D72Q	D54Q	N54Q	Q67Q	D55Q	D64Q	D72Q	N62Q	D64Q
Q67R	Itra	-0.00379881	0.593567	0.606226	Neutral	D71R	N64R	D71R	D61R	D71R	K76R	N71R	D56R	D71R	D60R	D61R	D71R	D71R	K75R	K67R	D80R	D55R	D71R	D71R		D71R	D80R	D71R	D67R	D64R	D71R	D2R	D71R	Q67R	D71R	D71R	D72R	D54R	N54R	Q67R	D55R	D64R	D72R	N62R	D64R
Q67S	Itra	-0.0435688	5.89569e-05	6.80108e-05	Deleterious	D71S	N64S	D71S	D61S	D71S	K76S	N71S	D56S	D71S	D60S	D61S	D71S	D71S	K75S	K67S	D80S	D55S	D71S	D71S		D71S	D80S	D71S	D67S	D64S	D71S	D2S	D71S	Q67S	D71S	D71S	D72S	D54S	N54S	Q67S	D55S	D64S	D72S	N62S	D64S
Q67T	Itra	0.0345279	0.00753945	0.00832381	Beneficial	D71T	N64T	D71T	D61T	D71T	K76T	N71T	D56T	D71T	D60T	D61T	D71T	D71T	K75T	K67T	D80T	D55T	D71T	D71T		D71T	D80T	D71T	D67T	D64T	D71T	D2T	D71T	Q67T	D71T	D71T	D72T	D54T	N54T	Q67T	D55T	D64T	D72T	N62T	D64T
Q67V	Itra	-0.0653811	3.18533e-08	3.88383e-08	Deleterious	D71V	N64V	D71V	D61V	D71V	K76V	N71V	D56V	D71V	D60V	D61V	D71V	D71V	K75V	K67V	D80V	D55V	D71V	D71V		D71V	D80V	D71V	D67V	D64V	D71V	D2V	D71V	Q67V	D71V	D71V	D72V	D54V	N54V	Q67V	D55V	D64V	D72V	N62V	D64V
Q67W	Itra	-0.0236552	0.140809	0.148647	Neutral	D71W	N64W	D71W	D61W	D71W	K76W	N71W	D56W	D71W	D60W	D61W	D71W	D71W	K75W	K67W	D80W	D55W	D71W	D71W		D71W	D80W	D71W	D67W	D64W	D71W	D2W	D71W	Q67W	D71W	D71W	D72W	D54W	N54W	Q67W	D55W	D64W	D72W	N62W	D64W
Q67Y	Itra	-0.0193544	0.0665711	0.0713981	Neutral	D71Y	N64Y	D71Y	D61Y	D71Y	K76Y	N71Y	D56Y	D71Y	D60Y	D61Y	D71Y	D71Y	K75Y	K67Y	D80Y	D55Y	D71Y	D71Y		D71Y	D80Y	D71Y	D67Y	D64Y	D71Y	D2Y	D71Y	Q67Y	D71Y	D71Y	D72Y	D54Y	N54Y	Q67Y	D55Y	D64Y	D72Y	N62Y	D64Y
Q67A	Vorico	-0.0970319	1.34426e-07	1.63074e-07	Deleterious	D71A	N64A	D71A	D61A	D71A	K76A	N71A	D56A	D71A	D60A	D61A	D71A	D71A	K75A	K67A	D80A	D55A	D71A	D71A		D71A	D80A	D71A	D67A	D64A	D71A	D2A	D71A	Q67A	D71A	D71A	D72A	D54A	N54A	Q67A	D55A	D64A	D72A	N62A	D64A
Q67C	Vorico	-0.196507	4.94699e-28	7.43795e-28	Deleterious	D71C	N64C	D71C	D61C	D71C	K76C	N71C	D56C	D71C	D60C	D61C	D71C	D71C	K75C	K67C	D80C	D55C	D71C	D71C		D71C	D80C	D71C	D67C	D64C	D71C	D2C	D71C	Q67C	D71C	D71C	D72C	D54C	N54C	Q67C	D55C	D64C	D72C	N62C	D64C
Q67D	Vorico	-0.0660685	7.29572e-05	8.44919e-05	Deleterious	D71D	N64D	D71D	D61D	D71D	K76D	N71D	D56D	D71D	D60D	D61D	D71D	D71D	K75D	K67D	D80D	D55D	D71D	D71D		D71D	D80D	D71D	D67D	D64D	D71D	D2D	D71D	Q67D	D71D	D71D	D72D	D54D	N54D	Q67D	D55D	D64D	D72D	N62D	D64D
Q67E	Vorico	-0.102157	9.53134e-12	1.21756e-11	Deleterious	D71E	N64E	D71E	D61E	D71E	K76E	N71E	D56E	D71E	D60E	D61E	D71E	D71E	K75E	K67E	D80E	D55E	D71E	D71E		D71E	D80E	D71E	D67E	D64E	D71E	D2E	D71E	Q67E	D71E	D71E	D72E	D54E	N54E	Q67E	D55E	D64E	D72E	N62E	D64E
Q67F	Vorico	-0.00596275	0.519383	0.531026	Neutral	D71F	N64F	D71F	D61F	D71F	K76F	N71F	D56F	D71F	D60F	D61F	D71F	D71F	K75F	K67F	D80F	D55F	D71F	D71F		D71F	D80F	D71F	D67F	D64F	D71F	D2F	D71F	Q67F	D71F	D71F	D72F	D54F	N54F	Q67F	D55F	D64F	D72F	N62F	D64F
Q67G	Vorico	-0.215668	4.96153e-32	7.75505e-32	Deleterious	D71G	N64G	D71G	D61G	D71G	K76G	N71G	D56G	D71G	D60G	D61G	D71G	D71G	K75G	K67G	D80G	D55G	D71G	D71G		D71G	D80G	D71G	D67G	D64G	D71G	D2G	D71G	Q67G	D71G	D71G	D72G	D54G	N54G	Q67G	D55G	D64G	D72G	N62G	D64G
Q67H	Vorico	-0.130704	5.63378e-16	7.54124e-16	Deleterious	D71H	N64H	D71H	D61H	D71H	K76H	N71H	D56H	D71H	D60H	D61H	D71H	D71H	K75H	K67H	D80H	D55H	D71H	D71H		D71H	D80H	D71H	D67H	D64H	D71H	D2H	D71H	Q67H	D71H	D71H	D72H	D54H	N54H	Q67H	D55H	D64H	D72H	N62H	D64H
Q67I	Vorico	-0.0406469	0.0116664	0.01281	Neutral	D71I	N64I	D71I	D61I	D71I	K76I	N71I	D56I	D71I	D60I	D61I	D71I	D71I	K75I	K67I	D80I	D55I	D71I	D71I		D71I	D80I	D71I	D67I	D64I	D71I	D2I	D71I	Q67I	D71I	D71I	D72I	D54I	N54I	Q67I	D55I	D64I	D72I	N62I	D64I
Q67K	Vorico	0.00264079	0.996933	0.997453	Neutral	D71K	N64K	D71K	D61K	D71K	K76K	N71K	D56K	D71K	D60K	D61K	D71K	D71K	K75K	K67K	D80K	D55K	D71K	D71K		D71K	D80K	D71K	D67K	D64K	D71K	D2K	D71K	Q67K	D71K	D71K	D72K	D54K	N54K	Q67K	D55K	D64K	D72K	N62K	D64K
Q67L	Vorico	-0.0766252	1.00538e-05	1.1822e-05	Deleterious	D71L	N64L	D71L	D61L	D71L	K76L	N71L	D56L	D71L	D60L	D61L	D71L	D71L	K75L	K67L	D80L	D55L	D71L	D71L		D71L	D80L	D71L	D67L	D64L	D71L	D2L	D71L	Q67L	D71L	D71L	D72L	D54L	N54L	Q67L	D55L	D64L	D72L	N62L	D64L
Q67M	Vorico	-0.10581	7.76632e-06	9.1547e-06	Deleterious	D71M	N64M	D71M	D61M	D71M	K76M	N71M	D56M	D71M	D60M	D61M	D71M	D71M	K75M	K67M	D80M	D55M	D71M	D71M		D71M	D80M	D71M	D67M	D64M	D71M	D2M	D71M	Q67M	D71M	D71M	D72M	D54M	N54M	Q67M	D55M	D64M	D72M	N62M	D64M
Q67N	Vorico	-0.128697	5.36022e-12	6.8702e-12	Deleterious	D71N	N64N	D71N	D61N	D71N	K76N	N71N	D56N	D71N	D60N	D61N	D71N	D71N	K75N	K67N	D80N	D55N	D71N	D71N		D71N	D80N	D71N	D67N	D64N	D71N	D2N	D71N	Q67N	D71N	D71N	D72N	D54N	N54N	Q67N	D55N	D64N	D72N	N62N	D64N
Q67P	Vorico	-0.218798	7.85961e-35	1.26513e-34	Deleterious	D71P	N64P	D71P	D61P	D71P	K76P	N71P	D56P	D71P	D60P	D61P	D71P	D71P	K75P	K67P	D80P	D55P	D71P	D71P		D71P	D80P	D71P	D67P	D64P	D71P	D2P	D71P	Q67P	D71P	D71P	D72P	D54P	N54P	Q67P	D55P	D64P	D72P	N62P	D64P
Q67Q	Vorico	-0.0457974	1	1	Neutral	D71Q	N64Q	D71Q	D61Q	D71Q	K76Q	N71Q	D56Q	D71Q	D60Q	D61Q	D71Q	D71Q	K75Q	K67Q	D80Q	D55Q	D71Q	D71Q		D71Q	D80Q	D71Q	D67Q	D64Q	D71Q	D2Q	D71Q	Q67Q	D71Q	D71Q	D72Q	D54Q	N54Q	Q67Q	D55Q	D64Q	D72Q	N62Q	D64Q
Q67R	Vorico	-0.00496358	0.680195	0.68919	Neutral	D71R	N64R	D71R	D61R	D71R	K76R	N71R	D56R	D71R	D60R	D61R	D71R	D71R	K75R	K67R	D80R	D55R	D71R	D71R		D71R	D80R	D71R	D67R	D64R	D71R	D2R	D71R	Q67R	D71R	D71R	D72R	D54R	N54R	Q67R	D55R	D64R	D72R	N62R	D64R
Q67S	Vorico	-0.064466	9.44949e-05	0.000109138	Deleterious	D71S	N64S	D71S	D61S	D71S	K76S	N71S	D56S	D71S	D60S	D61S	D71S	D71S	K75S	K67S	D80S	D55S	D71S	D71S		D71S	D80S	D71S	D67S	D64S	D71S	D2S	D71S	Q67S	D71S	D71S	D72S	D54S	N54S	Q67S	D55S	D64S	D72S	N62S	D64S
Q67T	Vorico	0.0432445	0.0068816	0.00760629	Beneficial	D71T	N64T	D71T	D61T	D71T	K76T	N71T	D56T	D71T	D60T	D61T	D71T	D71T	K75T	K67T	D80T	D55T	D71T	D71T		D71T	D80T	D71T	D67T	D64T	D71T	D2T	D71T	Q67T	D71T	D71T	D72T	D54T	N54T	Q67T	D55T	D64T	D72T	N62T	D64T
Q67V	Vorico	-0.060991	7.79551e-05	9.01982e-05	Deleterious	D71V	N64V	D71V	D61V	D71V	K76V	N71V	D56V	D71V	D60V	D61V	D71V	D71V	K75V	K67V	D80V	D55V	D71V	D71V		D71V	D80V	D71V	D67V	D64V	D71V	D2V	D71V	Q67V	D71V	D71V	D72V	D54V	N54V	Q67V	D55V	D64V	D72V	N62V	D64V
Q67W	Vorico	-0.0306424	0.174258	0.182849	Neutral	D71W	N64W	D71W	D61W	D71W	K76W	N71W	D56W	D71W	D60W	D61W	D71W	D71W	K75W	K67W	D80W	D55W	D71W	D71W		D71W	D80W	D71W	D67W	D64W	D71W	D2W	D71W	Q67W	D71W	D71W	D72W	D54W	N54W	Q67W	D55W	D64W	D72W	N62W	D64W
Q67Y	Vorico	0.0249219	0.4687	0.480875	Neutral	D71Y	N64Y	D71Y	D61Y	D71Y	K76Y	N71Y	D56Y	D71Y	D60Y	D61Y	D71Y	D71Y	K75Y	K67Y	D80Y	D55Y	D71Y	D71Y		D71Y	D80Y	D71Y	D67Y	D64Y	D71Y	D2Y	D71Y	Q67Y	D71Y	D71Y	D72Y	D54Y	N54Y	Q67Y	D55Y	D64Y	D72Y	N62Y	D64Y
Q67A	Posaco	-0.0188897	0.246905	0.258865	Neutral	D71A	N64A	D71A	D61A	D71A	K76A	N71A	D56A	D71A	D60A	D61A	D71A	D71A	K75A	K67A	D80A	D55A	D71A	D71A		D71A	D80A	D71A	D67A	D64A	D71A	D2A	D71A	Q67A	D71A	D71A	D72A	D54A	N54A	Q67A	D55A	D64A	D72A	N62A	D64A
Q67C	Posaco	-0.152963	1.40843e-27	2.09217e-27	Deleterious	D71C	N64C	D71C	D61C	D71C	K76C	N71C	D56C	D71C	D60C	D61C	D71C	D71C	K75C	K67C	D80C	D55C	D71C	D71C		D71C	D80C	D71C	D67C	D64C	D71C	D2C	D71C	Q67C	D71C	D71C	D72C	D54C	N54C	Q67C	D55C	D64C	D72C	N62C	D64C
Q67D	Posaco	-0.00576333	0.349875	0.363935	Neutral	D71D	N64D	D71D	D61D	D71D	K76D	N71D	D56D	D71D	D60D	D61D	D71D	D71D	K75D	K67D	D80D	D55D	D71D	D71D		D71D	D80D	D71D	D67D	D64D	D71D	D2D	D71D	Q67D	D71D	D71D	D72D	D54D	N54D	Q67D	D55D	D64D	D72D	N62D	D64D
Q67E	Posaco	-0.0336234	0.0533156	0.0575358	Neutral	D71E	N64E	D71E	D61E	D71E	K76E	N71E	D56E	D71E	D60E	D61E	D71E	D71E	K75E	K67E	D80E	D55E	D71E	D71E		D71E	D80E	D71E	D67E	D64E	D71E	D2E	D71E	Q67E	D71E	D71E	D72E	D54E	N54E	Q67E	D55E	D64E	D72E	N62E	D64E
Q67F	Posaco	-0.00453207	0.642848	0.655685	Neutral	D71F	N64F	D71F	D61F	D71F	K76F	N71F	D56F	D71F	D60F	D61F	D71F	D71F	K75F	K67F	D80F	D55F	D71F	D71F		D71F	D80F	D71F	D67F	D64F	D71F	D2F	D71F	Q67F	D71F	D71F	D72F	D54F	N54F	Q67F	D55F	D64F	D72F	N62F	D64F
Q67G	Posaco	-0.117506	2.21538e-20	3.06394e-20	Deleterious	D71G	N64G	D71G	D61G	D71G	K76G	N71G	D56G	D71G	D60G	D61G	D71G	D71G	K75G	K67G	D80G	D55G	D71G	D71G		D71G	D80G	D71G	D67G	D64G	D71G	D2G	D71G	Q67G	D71G	D71G	D72G	D54G	N54G	Q67G	D55G	D64G	D72G	N62G	D64G
Q67H	Posaco	-0.0814453	3.82258e-10	4.77169e-10	Deleterious	D71H	N64H	D71H	D61H	D71H	K76H	N71H	D56H	D71H	D60H	D61H	D71H	D71H	K75H	K67H	D80H	D55H	D71H	D71H		D71H	D80H	D71H	D67H	D64H	D71H	D2H	D71H	Q67H	D71H	D71H	D72H	D54H	N54H	Q67H	D55H	D64H	D72H	N62H	D64H
Q67I	Posaco	-0.0518501	0.00105273	0.00119038	Deleterious	D71I	N64I	D71I	D61I	D71I	K76I	N71I	D56I	D71I	D60I	D61I	D71I	D71I	K75I	K67I	D80I	D55I	D71I	D71I		D71I	D80I	D71I	D67I	D64I	D71I	D2I	D71I	Q67I	D71I	D71I	D72I	D54I	N54I	Q67I	D55I	D64I	D72I	N62I	D64I
Q67K	Posaco	0.0241503	0.0550682	0.0593603	Neutral	D71K	N64K	D71K	D61K	D71K	K76K	N71K	D56K	D71K	D60K	D61K	D71K	D71K	K75K	K67K	D80K	D55K	D71K	D71K		D71K	D80K	D71K	D67K	D64K	D71K	D2K	D71K	Q67K	D71K	D71K	D72K	D54K	N54K	Q67K	D55K	D64K	D72K	N62K	D64K
Q67L	Posaco	-0.0542709	8.19075e-06	9.59888e-06	Deleterious	D71L	N64L	D71L	D61L	D71L	K76L	N71L	D56L	D71L	D60L	D61L	D71L	D71L	K75L	K67L	D80L	D55L	D71L	D71L		D71L	D80L	D71L	D67L	D64L	D71L	D2L	D71L	Q67L	D71L	D71L	D72L	D54L	N54L	Q67L	D55L	D64L	D72L	N62L	D64L
Q67M	Posaco	-0.0358661	0.00666791	0.00736797	Deleterious	D71M	N64M	D71M	D61M	D71M	K76M	N71M	D56M	D71M	D60M	D61M	D71M	D71M	K75M	K67M	D80M	D55M	D71M	D71M		D71M	D80M	D71M	D67M	D64M	D71M	D2M	D71M	Q67M	D71M	D71M	D72M	D54M	N54M	Q67M	D55M	D64M	D72M	N62M	D64M
Q67N	Posaco	-0.0581883	3.10821e-06	3.66838e-06	Deleterious	D71N	N64N	D71N	D61N	D71N	K76N	N71N	D56N	D71N	D60N	D61N	D71N	D71N	K75N	K67N	D80N	D55N	D71N	D71N		D71N	D80N	D71N	D67N	D64N	D71N	D2N	D71N	Q67N	D71N	D71N	D72N	D54N	N54N	Q67N	D55N	D64N	D72N	N62N	D64N
Q67P	Posaco	-0.0692972	8.94377e-08	1.08189e-07	Deleterious	D71P	N64P	D71P	D61P	D71P	K76P	N71P	D56P	D71P	D60P	D61P	D71P	D71P	K75P	K67P	D80P	D55P	D71P	D71P		D71P	D80P	D71P	D67P	D64P	D71P	D2P	D71P	Q67P	D71P	D71P	D72P	D54P	N54P	Q67P	D55P	D64P	D72P	N62P	D64P
Q67Q	Posaco	0.00609215	1	1	Neutral	D71Q	N64Q	D71Q	D61Q	D71Q	K76Q	N71Q	D56Q	D71Q	D60Q	D61Q	D71Q	D71Q	K75Q	K67Q	D80Q	D55Q	D71Q	D71Q		D71Q	D80Q	D71Q	D67Q	D64Q	D71Q	D2Q	D71Q	Q67Q	D71Q	D71Q	D72Q	D54Q	N54Q	Q67Q	D55Q	D64Q	D72Q	N62Q	D64Q
Q67R	Posaco	0.0226442	0.128025	0.135675	Neutral	D71R	N64R	D71R	D61R	D71R	K76R	N71R	D56R	D71R	D60R	D61R	D71R	D71R	K75R	K67R	D80R	D55R	D71R	D71R		D71R	D80R	D71R	D67R	D64R	D71R	D2R	D71R	Q67R	D71R	D71R	D72R	D54R	N54R	Q67R	D55R	D64R	D72R	N62R	D64R
Q67S	Posaco	-0.0251009	0.0890698	0.0951021	Neutral	D71S	N64S	D71S	D61S	D71S	K76S	N71S	D56S	D71S	D60S	D61S	D71S	D71S	K75S	K67S	D80S	D55S	D71S	D71S		D71S	D80S	D71S	D67S	D64S	D71S	D2S	D71S	Q67S	D71S	D71S	D72S	D54S	N54S	Q67S	D55S	D64S	D72S	N62S	D64S
Q67T	Posaco	0.0651489	9.06632e-08	1.09637e-07	Beneficial	D71T	N64T	D71T	D61T	D71T	K76T	N71T	D56T	D71T	D60T	D61T	D71T	D71T	K75T	K67T	D80T	D55T	D71T	D71T		D71T	D80T	D71T	D67T	D64T	D71T	D2T	D71T	Q67T	D71T	D71T	D72T	D54T	N54T	Q67T	D55T	D64T	D72T	N62T	D64T
Q67V	Posaco	-0.0425004	0.00105491	0.00119249	Deleterious	D71V	N64V	D71V	D61V	D71V	K76V	N71V	D56V	D71V	D60V	D61V	D71V	D71V	K75V	K67V	D80V	D55V	D71V	D71V		D71V	D80V	D71V	D67V	D64V	D71V	D2V	D71V	Q67V	D71V	D71V	D72V	D54V	N54V	Q67V	D55V	D64V	D72V	N62V	D64V
Q67W	Posaco	-0.0191761	0.291555	0.304511	Neutral	D71W	N64W	D71W	D61W	D71W	K76W	N71W	D56W	D71W	D60W	D61W	D71W	D71W	K75W	K67W	D80W	D55W	D71W	D71W		D71W	D80W	D71W	D67W	D64W	D71W	D2W	D71W	Q67W	D71W	D71W	D72W	D54W	N54W	Q67W	D55W	D64W	D72W	N62W	D64W
Q67Y	Posaco	0.013326	0.401681	0.415454	Neutral	D71Y	N64Y	D71Y	D61Y	D71Y	K76Y	N71Y	D56Y	D71Y	D60Y	D61Y	D71Y	D71Y	K75Y	K67Y	D80Y	D55Y	D71Y	D71Y		D71Y	D80Y	D71Y	D67Y	D64Y	D71Y	D2Y	D71Y	Q67Y	D71Y	D71Y	D72Y	D54Y	N54Y	Q67Y	D55Y	D64Y	D72Y	N62Y	D64Y
Q67A	Isa	-0.0406626	7.54826e-07	9.5123e-07	Deleterious	D71A	N64A	D71A	D61A	D71A	K76A	N71A	D56A	D71A	D60A	D61A	D71A	D71A	K75A	K67A	D80A	D55A	D71A	D71A		D71A	D80A	D71A	D67A	D64A	D71A	D2A	D71A	Q67A	D71A	D71A	D72A	D54A	N54A	Q67A	D55A	D64A	D72A	N62A	D64A
Q67C	Isa	-0.0674443	4.32484e-19	6.92662e-19	Deleterious	D71C	N64C	D71C	D61C	D71C	K76C	N71C	D56C	D71C	D60C	D61C	D71C	D71C	K75C	K67C	D80C	D55C	D71C	D71C		D71C	D80C	D71C	D67C	D64C	D71C	D2C	D71C	Q67C	D71C	D71C	D72C	D54C	N54C	Q67C	D55C	D64C	D72C	N62C	D64C
Q67D	Isa	0.00887822	0.212019	0.224544	Neutral	D71D	N64D	D71D	D61D	D71D	K76D	N71D	D56D	D71D	D60D	D61D	D71D	D71D	K75D	K67D	D80D	D55D	D71D	D71D		D71D	D80D	D71D	D67D	D64D	D71D	D2D	D71D	Q67D	D71D	D71D	D72D	D54D	N54D	Q67D	D55D	D64D	D72D	N62D	D64D
Q67E	Isa	-0.0168077	0.0940086	0.101478	Neutral	D71E	N64E	D71E	D61E	D71E	K76E	N71E	D56E	D71E	D60E	D61E	D71E	D71E	K75E	K67E	D80E	D55E	D71E	D71E		D71E	D80E	D71E	D67E	D64E	D71E	D2E	D71E	Q67E	D71E	D71E	D72E	D54E	N54E	Q67E	D55E	D64E	D72E	N62E	D64E
Q67F	Isa	-0.00727275	0.331309	0.346504	Neutral	D71F	N64F	D71F	D61F	D71F	K76F	N71F	D56F	D71F	D60F	D61F	D71F	D71F	K75F	K67F	D80F	D55F	D71F	D71F		D71F	D80F	D71F	D67F	D64F	D71F	D2F	D71F	Q67F	D71F	D71F	D72F	D54F	N54F	Q67F	D55F	D64F	D72F	N62F	D64F
Q67G	Isa	-0.0429753	4.39965e-07	5.56272e-07	Deleterious	D71G	N64G	D71G	D61G	D71G	K76G	N71G	D56G	D71G	D60G	D61G	D71G	D71G	K75G	K67G	D80G	D55G	D71G	D71G		D71G	D80G	D71G	D67G	D64G	D71G	D2G	D71G	Q67G	D71G	D71G	D72G	D54G	N54G	Q67G	D55G	D64G	D72G	N62G	D64G
Q67H	Isa	-0.0319332	1.45833e-06	1.82517e-06	Deleterious	D71H	N64H	D71H	D61H	D71H	K76H	N71H	D56H	D71H	D60H	D61H	D71H	D71H	K75H	K67H	D80H	D55H	D71H	D71H		D71H	D80H	D71H	D67H	D64H	D71H	D2H	D71H	Q67H	D71H	D71H	D72H	D54H	N54H	Q67H	D55H	D64H	D72H	N62H	D64H
Q67I	Isa	-0.0429699	1.37844e-09	1.85486e-09	Deleterious	D71I	N64I	D71I	D61I	D71I	K76I	N71I	D56I	D71I	D60I	D61I	D71I	D71I	K75I	K67I	D80I	D55I	D71I	D71I		D71I	D80I	D71I	D67I	D64I	D71I	D2I	D71I	Q67I	D71I	D71I	D72I	D54I	N54I	Q67I	D55I	D64I	D72I	N62I	D64I
Q67K	Isa	-0.00738321	0.129092	0.138491	Neutral	D71K	N64K	D71K	D61K	D71K	K76K	N71K	D56K	D71K	D60K	D61K	D71K	D71K	K75K	K67K	D80K	D55K	D71K	D71K		D71K	D80K	D71K	D67K	D64K	D71K	D2K	D71K	Q67K	D71K	D71K	D72K	D54K	N54K	Q67K	D55K	D64K	D72K	N62K	D64K
Q67L	Isa	-0.0610253	2.36057e-13	3.44508e-13	Deleterious	D71L	N64L	D71L	D61L	D71L	K76L	N71L	D56L	D71L	D60L	D61L	D71L	D71L	K75L	K67L	D80L	D55L	D71L	D71L		D71L	D80L	D71L	D67L	D64L	D71L	D2L	D71L	Q67L	D71L	D71L	D72L	D54L	N54L	Q67L	D55L	D64L	D72L	N62L	D64L
Q67M	Isa	-0.0578377	2.50049e-08	3.26496e-08	Deleterious	D71M	N64M	D71M	D61M	D71M	K76M	N71M	D56M	D71M	D60M	D61M	D71M	D71M	K75M	K67M	D80M	D55M	D71M	D71M		D71M	D80M	D71M	D67M	D64M	D71M	D2M	D71M	Q67M	D71M	D71M	D72M	D54M	N54M	Q67M	D55M	D64M	D72M	N62M	D64M
Q67N	Isa	-0.0400187	1.2798e-09	1.72397e-09	Deleterious	D71N	N64N	D71N	D61N	D71N	K76N	N71N	D56N	D71N	D60N	D61N	D71N	D71N	K75N	K67N	D80N	D55N	D71N	D71N		D71N	D80N	D71N	D67N	D64N	D71N	D2N	D71N	Q67N	D71N	D71N	D72N	D54N	N54N	Q67N	D55N	D64N	D72N	N62N	D64N
Q67P	Isa	-0.136293	5.93767e-52	1.26584e-51	Deleterious	D71P	N64P	D71P	D61P	D71P	K76P	N71P	D56P	D71P	D60P	D61P	D71P	D71P	K75P	K67P	D80P	D55P	D71P	D71P		D71P	D80P	D71P	D67P	D64P	D71P	D2P	D71P	Q67P	D71P	D71P	D72P	D54P	N54P	Q67P	D55P	D64P	D72P	N62P	D64P
Q67Q	Isa	-0.00948886	1	1	Neutral	D71Q	N64Q	D71Q	D61Q	D71Q	K76Q	N71Q	D56Q	D71Q	D60Q	D61Q	D71Q	D71Q	K75Q	K67Q	D80Q	D55Q	D71Q	D71Q		D71Q	D80Q	D71Q	D67Q	D64Q	D71Q	D2Q	D71Q	Q67Q	D71Q	D71Q	D72Q	D54Q	N54Q	Q67Q	D55Q	D64Q	D72Q	N62Q	D64Q
Q67R	Isa	-0.0163234	0.118827	0.127693	Neutral	D71R	N64R	D71R	D61R	D71R	K76R	N71R	D56R	D71R	D60R	D61R	D71R	D71R	K75R	K67R	D80R	D55R	D71R	D71R		D71R	D80R	D71R	D67R	D64R	D71R	D2R	D71R	Q67R	D71R	D71R	D72R	D54R	N54R	Q67R	D55R	D64R	D72R	N62R	D64R
Q67S	Isa	-0.00207351	0.483462	0.498558	Neutral	D71S	N64S	D71S	D61S	D71S	K76S	N71S	D56S	D71S	D60S	D61S	D71S	D71S	K75S	K67S	D80S	D55S	D71S	D71S		D71S	D80S	D71S	D67S	D64S	D71S	D2S	D71S	Q67S	D71S	D71S	D72S	D54S	N54S	Q67S	D55S	D64S	D72S	N62S	D64S
Q67T	Isa	0.00512802	0.283762	0.298406	Neutral	D71T	N64T	D71T	D61T	D71T	K76T	N71T	D56T	D71T	D60T	D61T	D71T	D71T	K75T	K67T	D80T	D55T	D71T	D71T		D71T	D80T	D71T	D67T	D64T	D71T	D2T	D71T	Q67T	D71T	D71T	D72T	D54T	N54T	Q67T	D55T	D64T	D72T	N62T	D64T
Q67V	Isa	-0.0432899	9.09265e-08	1.16814e-07	Deleterious	D71V	N64V	D71V	D61V	D71V	K76V	N71V	D56V	D71V	D60V	D61V	D71V	D71V	K75V	K67V	D80V	D55V	D71V	D71V		D71V	D80V	D71V	D67V	D64V	D71V	D2V	D71V	Q67V	D71V	D71V	D72V	D54V	N54V	Q67V	D55V	D64V	D72V	N62V	D64V
Q67W	Isa	-0.0123159	0.395032	0.41113	Neutral	D71W	N64W	D71W	D61W	D71W	K76W	N71W	D56W	D71W	D60W	D61W	D71W	D71W	K75W	K67W	D80W	D55W	D71W	D71W		D71W	D80W	D71W	D67W	D64W	D71W	D2W	D71W	Q67W	D71W	D71W	D72W	D54W	N54W	Q67W	D55W	D64W	D72W	N62W	D64W
Q67Y	Isa	-0.0101136	0.173766	0.185173	Neutral	D71Y	N64Y	D71Y	D61Y	D71Y	K76Y	N71Y	D56Y	D71Y	D60Y	D61Y	D71Y	D71Y	K75Y	K67Y	D80Y	D55Y	D71Y	D71Y		D71Y	D80Y	D71Y	D67Y	D64Y	D71Y	D2Y	D71Y	Q67Y	D71Y	D71Y	D72Y	D54Y	N54Y	Q67Y	D55Y	D64Y	D72Y	N62Y	D64Y
Q67A	Clotri	-0.0451225	0.00192471	0.00215539	Deleterious	D71A	N64A	D71A	D61A	D71A	K76A	N71A	D56A	D71A	D60A	D61A	D71A	D71A	K75A	K67A	D80A	D55A	D71A	D71A		D71A	D80A	D71A	D67A	D64A	D71A	D2A	D71A	Q67A	D71A	D71A	D72A	D54A	N54A	Q67A	D55A	D64A	D72A	N62A	D64A
Q67C	Clotri	-0.208724	1.57372e-22	2.37921e-22	Deleterious	D71C	N64C	D71C	D61C	D71C	K76C	N71C	D56C	D71C	D60C	D61C	D71C	D71C	K75C	K67C	D80C	D55C	D71C	D71C		D71C	D80C	D71C	D67C	D64C	D71C	D2C	D71C	Q67C	D71C	D71C	D72C	D54C	N54C	Q67C	D55C	D64C	D72C	N62C	D64C
Q67D	Clotri	0.0270121	0.135181	0.142471	Neutral	D71D	N64D	D71D	D61D	D71D	K76D	N71D	D56D	D71D	D60D	D61D	D71D	D71D	K75D	K67D	D80D	D55D	D71D	D71D		D71D	D80D	D71D	D67D	D64D	D71D	D2D	D71D	Q67D	D71D	D71D	D72D	D54D	N54D	Q67D	D55D	D64D	D72D	N62D	D64D
Q67E	Clotri	0.0705513	0.000143966	0.00016708	Beneficial	D71E	N64E	D71E	D61E	D71E	K76E	N71E	D56E	D71E	D60E	D61E	D71E	D71E	K75E	K67E	D80E	D55E	D71E	D71E		D71E	D80E	D71E	D67E	D64E	D71E	D2E	D71E	Q67E	D71E	D71E	D72E	D54E	N54E	Q67E	D55E	D64E	D72E	N62E	D64E
Q67F	Clotri	0.011221	0.43641	0.448708	Neutral	D71F	N64F	D71F	D61F	D71F	K76F	N71F	D56F	D71F	D60F	D61F	D71F	D71F	K75F	K67F	D80F	D55F	D71F	D71F		D71F	D80F	D71F	D67F	D64F	D71F	D2F	D71F	Q67F	D71F	D71F	D72F	D54F	N54F	Q67F	D55F	D64F	D72F	N62F	D64F
Q67G	Clotri	-0.257396	1.32738e-35	2.36301e-35	Deleterious	D71G	N64G	D71G	D61G	D71G	K76G	N71G	D56G	D71G	D60G	D61G	D71G	D71G	K75G	K67G	D80G	D55G	D71G	D71G		D71G	D80G	D71G	D67G	D64G	D71G	D2G	D71G	Q67G	D71G	D71G	D72G	D54G	N54G	Q67G	D55G	D64G	D72G	N62G	D64G
Q67H	Clotri	-0.11056	4.00271e-09	5.0894e-09	Deleterious	D71H	N64H	D71H	D61H	D71H	K76H	N71H	D56H	D71H	D60H	D61H	D71H	D71H	K75H	K67H	D80H	D55H	D71H	D71H		D71H	D80H	D71H	D67H	D64H	D71H	D2H	D71H	Q67H	D71H	D71H	D72H	D54H	N54H	Q67H	D55H	D64H	D72H	N62H	D64H
Q67I	Clotri	-0.0188224	0.12017	0.127139	Neutral	D71I	N64I	D71I	D61I	D71I	K76I	N71I	D56I	D71I	D60I	D61I	D71I	D71I	K75I	K67I	D80I	D55I	D71I	D71I		D71I	D80I	D71I	D67I	D64I	D71I	D2I	D71I	Q67I	D71I	D71I	D72I	D54I	N54I	Q67I	D55I	D64I	D72I	N62I	D64I
Q67K	Clotri	0.0686106	0.00195279	0.00218619	Beneficial	D71K	N64K	D71K	D61K	D71K	K76K	N71K	D56K	D71K	D60K	D61K	D71K	D71K	K75K	K67K	D80K	D55K	D71K	D71K		D71K	D80K	D71K	D67K	D64K	D71K	D2K	D71K	Q67K	D71K	D71K	D72K	D54K	N54K	Q67K	D55K	D64K	D72K	N62K	D64K
Q67L	Clotri	-0.0387485	0.0727261	0.0776515	Neutral	D71L	N64L	D71L	D61L	D71L	K76L	N71L	D56L	D71L	D60L	D61L	D71L	D71L	K75L	K67L	D80L	D55L	D71L	D71L		D71L	D80L	D71L	D67L	D64L	D71L	D2L	D71L	Q67L	D71L	D71L	D72L	D54L	N54L	Q67L	D55L	D64L	D72L	N62L	D64L
Q67M	Clotri	-0.0919564	0.0116254	0.0127723	Neutral	D71M	N64M	D71M	D61M	D71M	K76M	N71M	D56M	D71M	D60M	D61M	D71M	D71M	K75M	K67M	D80M	D55M	D71M	D71M		D71M	D80M	D71M	D67M	D64M	D71M	D2M	D71M	Q67M	D71M	D71M	D72M	D54M	N54M	Q67M	D55M	D64M	D72M	N62M	D64M
Q67N	Clotri	-0.112047	4.4467e-07	5.46179e-07	Deleterious	D71N	N64N	D71N	D61N	D71N	K76N	N71N	D56N	D71N	D60N	D61N	D71N	D71N	K75N	K67N	D80N	D55N	D71N	D71N		D71N	D80N	D71N	D67N	D64N	D71N	D2N	D71N	Q67N	D71N	D71N	D72N	D54N	N54N	Q67N	D55N	D64N	D72N	N62N	D64N
Q67P	Clotri	-0.354878	7.03289e-61	1.7031e-60	Deleterious	D71P	N64P	D71P	D61P	D71P	K76P	N71P	D56P	D71P	D60P	D61P	D71P	D71P	K75P	K67P	D80P	D55P	D71P	D71P		D71P	D80P	D71P	D67P	D64P	D71P	D2P	D71P	Q67P	D71P	D71P	D72P	D54P	N54P	Q67P	D55P	D64P	D72P	N62P	D64P
Q67Q	Clotri	-0.0182298	1	1	Neutral	D71Q	N64Q	D71Q	D61Q	D71Q	K76Q	N71Q	D56Q	D71Q	D60Q	D61Q	D71Q	D71Q	K75Q	K67Q	D80Q	D55Q	D71Q	D71Q		D71Q	D80Q	D71Q	D67Q	D64Q	D71Q	D2Q	D71Q	Q67Q	D71Q	D71Q	D72Q	D54Q	N54Q	Q67Q	D55Q	D64Q	D72Q	N62Q	D64Q
Q67R	Clotri	0.040837	0.0932823	0.0991028	Neutral	D71R	N64R	D71R	D61R	D71R	K76R	N71R	D56R	D71R	D60R	D61R	D71R	D71R	K75R	K67R	D80R	D55R	D71R	D71R		D71R	D80R	D71R	D67R	D64R	D71R	D2R	D71R	Q67R	D71R	D71R	D72R	D54R	N54R	Q67R	D55R	D64R	D72R	N62R	D64R
Q67S	Clotri	-0.0505719	0.0014749	0.00165894	Deleterious	D71S	N64S	D71S	D61S	D71S	K76S	N71S	D56S	D71S	D60S	D61S	D71S	D71S	K75S	K67S	D80S	D55S	D71S	D71S		D71S	D80S	D71S	D67S	D64S	D71S	D2S	D71S	Q67S	D71S	D71S	D72S	D54S	N54S	Q67S	D55S	D64S	D72S	N62S	D64S
Q67T	Clotri	0.0883834	5.17975e-05	6.07209e-05	Beneficial	D71T	N64T	D71T	D61T	D71T	K76T	N71T	D56T	D71T	D60T	D61T	D71T	D71T	K75T	K67T	D80T	D55T	D71T	D71T		D71T	D80T	D71T	D67T	D64T	D71T	D2T	D71T	Q67T	D71T	D71T	D72T	D54T	N54T	Q67T	D55T	D64T	D72T	N62T	D64T
Q67V	Clotri	-0.0638734	0.00152698	0.00171651	Deleterious	D71V	N64V	D71V	D61V	D71V	K76V	N71V	D56V	D71V	D60V	D61V	D71V	D71V	K75V	K67V	D80V	D55V	D71V	D71V		D71V	D80V	D71V	D67V	D64V	D71V	D2V	D71V	Q67V	D71V	D71V	D72V	D54V	N54V	Q67V	D55V	D64V	D72V	N62V	D64V
Q67W	Clotri	-0.0561573	0.035029	0.0378764	Neutral	D71W	N64W	D71W	D61W	D71W	K76W	N71W	D56W	D71W	D60W	D61W	D71W	D71W	K75W	K67W	D80W	D55W	D71W	D71W		D71W	D80W	D71W	D67W	D64W	D71W	D2W	D71W	Q67W	D71W	D71W	D72W	D54W	N54W	Q67W	D55W	D64W	D72W	N62W	D64W
Q67Y	Clotri	0.0932557	2.63857e-05	3.11122e-05	Beneficial	D71Y	N64Y	D71Y	D61Y	D71Y	K76Y	N71Y	D56Y	D71Y	D60Y	D61Y	D71Y	D71Y	K75Y	K67Y	D80Y	D55Y	D71Y	D71Y		D71Y	D80Y	D71Y	D67Y	D64Y	D71Y	D2Y	D71Y	Q67Y	D71Y	D71Y	D72Y	D54Y	N54Y	Q67Y	D55Y	D64Y	D72Y	N62Y	D64Y
P68A	Control	0.00583875	0.389524	0.637721	Neutral	P72A	P65A	P72A	P62A	P72A	P77A	P72A	P57A	P72A	P61A	P62A	P72A	P72A	P76A	P68A	P81A	P56A	P72A	P72A		P72A	P81A	P72A	P68A	P65A	P72A	P3A	P72A	P68A	P72A	P72A	P73A	P55A	P55A	P68A	P56A	P65A	P73A	P63A	P65A
P68C	Control	0.00886294	0.458424	0.701559	Neutral	P72C	P65C	P72C	P62C	P72C	P77C	P72C	P57C	P72C	P61C	P62C	P72C	P72C	P76C	P68C	P81C	P56C	P72C	P72C		P72C	P81C	P72C	P68C	P65C	P72C	P3C	P72C	P68C	P72C	P72C	P73C	P55C	P55C	P68C	P56C	P65C	P73C	P63C	P65C
P68D	Control	-0.00759128	0.413119	0.655889	Neutral	P72D	P65D	P72D	P62D	P72D	P77D	P72D	P57D	P72D	P61D	P62D	P72D	P72D	P76D	P68D	P81D	P56D	P72D	P72D		P72D	P81D	P72D	P68D	P65D	P72D	P3D	P72D	P68D	P72D	P72D	P73D	P55D	P55D	P68D	P56D	P65D	P73D	P63D	P65D
P68E	Control	0.0034884	0.668972	0.847498	Neutral	P72E	P65E	P72E	P62E	P72E	P77E	P72E	P57E	P72E	P61E	P62E	P72E	P72E	P76E	P68E	P81E	P56E	P72E	P72E		P72E	P81E	P72E	P68E	P65E	P72E	P3E	P72E	P68E	P72E	P72E	P73E	P55E	P55E	P68E	P56E	P65E	P73E	P63E	P65E
P68F	Control	-0.0124395	0.0795092	0.203338	Neutral	P72F	P65F	P72F	P62F	P72F	P77F	P72F	P57F	P72F	P61F	P62F	P72F	P72F	P76F	P68F	P81F	P56F	P72F	P72F		P72F	P81F	P72F	P68F	P65F	P72F	P3F	P72F	P68F	P72F	P72F	P73F	P55F	P55F	P68F	P56F	P65F	P73F	P63F	P65F
P68G	Control	-0.00174416	0.581361	0.788156	Neutral	P72G	P65G	P72G	P62G	P72G	P77G	P72G	P57G	P72G	P61G	P62G	P72G	P72G	P76G	P68G	P81G	P56G	P72G	P72G		P72G	P81G	P72G	P68G	P65G	P72G	P3G	P72G	P68G	P72G	P72G	P73G	P55G	P55G	P68G	P56G	P65G	P73G	P63G	P65G
P68H	Control	0.00232379	0.930147	0.972617	Neutral	P72H	P65H	P72H	P62H	P72H	P77H	P72H	P57H	P72H	P61H	P62H	P72H	P72H	P76H	P68H	P81H	P56H	P72H	P72H		P72H	P81H	P72H	P68H	P65H	P72H	P3H	P72H	P68H	P72H	P72H	P73H	P55H	P55H	P68H	P56H	P65H	P73H	P63H	P65H
P68I	Control	0.00414288	0.747971	0.892502	Neutral	P72I	P65I	P72I	P62I	P72I	P77I	P72I	P57I	P72I	P61I	P62I	P72I	P72I	P76I	P68I	P81I	P56I	P72I	P72I		P72I	P81I	P72I	P68I	P65I	P72I	P3I	P72I	P68I	P72I	P72I	P73I	P55I	P55I	P68I	P56I	P65I	P73I	P63I	P65I
P68K	Control	-0.086694	5.59586e-21	3.08901e-20	Deleterious	P72K	P65K	P72K	P62K	P72K	P77K	P72K	P57K	P72K	P61K	P62K	P72K	P72K	P76K	P68K	P81K	P56K	P72K	P72K		P72K	P81K	P72K	P68K	P65K	P72K	P3K	P72K	P68K	P72K	P72K	P73K	P55K	P55K	P68K	P56K	P65K	P73K	P63K	P65K
P68L	Control	-0.00859795	0.486807	0.721428	Neutral	P72L	P65L	P72L	P62L	P72L	P77L	P72L	P57L	P72L	P61L	P62L	P72L	P72L	P76L	P68L	P81L	P56L	P72L	P72L		P72L	P81L	P72L	P68L	P65L	P72L	P3L	P72L	P68L	P72L	P72L	P73L	P55L	P55L	P68L	P56L	P65L	P73L	P63L	P65L
P68M	Control	-0.00297364	0.627121	0.823932	Neutral	P72M	P65M	P72M	P62M	P72M	P77M	P72M	P57M	P72M	P61M	P62M	P72M	P72M	P76M	P68M	P81M	P56M	P72M	P72M		P72M	P81M	P72M	P68M	P65M	P72M	P3M	P72M	P68M	P72M	P72M	P73M	P55M	P55M	P68M	P56M	P65M	P73M	P63M	P65M
P68N	Control	-0.00752376	0.280385	0.517415	Neutral	P72N	P65N	P72N	P62N	P72N	P77N	P72N	P57N	P72N	P61N	P62N	P72N	P72N	P76N	P68N	P81N	P56N	P72N	P72N		P72N	P81N	P72N	P68N	P65N	P72N	P3N	P72N	P68N	P72N	P72N	P73N	P55N	P55N	P68N	P56N	P65N	P73N	P63N	P65N
P68P	Control	-0.0114261	1	1	Neutral	P72P	P65P	P72P	P62P	P72P	P77P	P72P	P57P	P72P	P61P	P62P	P72P	P72P	P76P	P68P	P81P	P56P	P72P	P72P		P72P	P81P	P72P	P68P	P65P	P72P	P3P	P72P	P68P	P72P	P72P	P73P	P55P	P55P	P68P	P56P	P65P	P73P	P63P	P65P
P68Q	Control	0.00302353	0.825056	0.925743	Neutral	P72Q	P65Q	P72Q	P62Q	P72Q	P77Q	P72Q	P57Q	P72Q	P61Q	P62Q	P72Q	P72Q	P76Q	P68Q	P81Q	P56Q	P72Q	P72Q		P72Q	P81Q	P72Q	P68Q	P65Q	P72Q	P3Q	P72Q	P68Q	P72Q	P72Q	P73Q	P55Q	P55Q	P68Q	P56Q	P65Q	P73Q	P63Q	P65Q
P68R	Control	-0.0305635	6.66064e-05	0.000283521	Deleterious	P72R	P65R	P72R	P62R	P72R	P77R	P72R	P57R	P72R	P61R	P62R	P72R	P72R	P76R	P68R	P81R	P56R	P72R	P72R		P72R	P81R	P72R	P68R	P65R	P72R	P3R	P72R	P68R	P72R	P72R	P73R	P55R	P55R	P68R	P56R	P65R	P73R	P63R	P65R
P68S	Control	-0.00349681	0.727737	0.882109	Neutral	P72S	P65S	P72S	P62S	P72S	P77S	P72S	P57S	P72S	P61S	P62S	P72S	P72S	P76S	P68S	P81S	P56S	P72S	P72S		P72S	P81S	P72S	P68S	P65S	P72S	P3S	P72S	P68S	P72S	P72S	P73S	P55S	P55S	P68S	P56S	P65S	P73S	P63S	P65S
P68T	Control	0.00106542	0.894417	0.955273	Neutral	P72T	P65T	P72T	P62T	P72T	P77T	P72T	P57T	P72T	P61T	P62T	P72T	P72T	P76T	P68T	P81T	P56T	P72T	P72T		P72T	P81T	P72T	P68T	P65T	P72T	P3T	P72T	P68T	P72T	P72T	P73T	P55T	P55T	P68T	P56T	P65T	P73T	P63T	P65T
P68V	Control	0.00614823	0.161099	0.353073	Neutral	P72V	P65V	P72V	P62V	P72V	P77V	P72V	P57V	P72V	P61V	P62V	P72V	P72V	P76V	P68V	P81V	P56V	P72V	P72V		P72V	P81V	P72V	P68V	P65V	P72V	P3V	P72V	P68V	P72V	P72V	P73V	P55V	P55V	P68V	P56V	P65V	P73V	P63V	P65V
P68W	Control	-0.000589614	0.792221	0.91333	Neutral	P72W	P65W	P72W	P62W	P72W	P77W	P72W	P57W	P72W	P61W	P62W	P72W	P72W	P76W	P68W	P81W	P56W	P72W	P72W		P72W	P81W	P72W	P68W	P65W	P72W	P3W	P72W	P68W	P72W	P72W	P73W	P55W	P55W	P68W	P56W	P65W	P73W	P63W	P65W
P68Y	Control	0.000737949	0.791683	0.912985	Neutral	P72Y	P65Y	P72Y	P62Y	P72Y	P77Y	P72Y	P57Y	P72Y	P61Y	P62Y	P72Y	P72Y	P76Y	P68Y	P81Y	P56Y	P72Y	P72Y		P72Y	P81Y	P72Y	P68Y	P65Y	P72Y	P3Y	P72Y	P68Y	P72Y	P72Y	P73Y	P55Y	P55Y	P68Y	P56Y	P65Y	P73Y	P63Y	P65Y
P68A	Fluco	-0.112024	3.70641e-14	4.80029e-14	Deleterious	P72A	P65A	P72A	P62A	P72A	P77A	P72A	P57A	P72A	P61A	P62A	P72A	P72A	P76A	P68A	P81A	P56A	P72A	P72A		P72A	P81A	P72A	P68A	P65A	P72A	P3A	P72A	P68A	P72A	P72A	P73A	P55A	P55A	P68A	P56A	P65A	P73A	P63A	P65A
P68C	Fluco	-0.237195	2.93938e-53	5.3725e-53	Deleterious	P72C	P65C	P72C	P62C	P72C	P77C	P72C	P57C	P72C	P61C	P62C	P72C	P72C	P76C	P68C	P81C	P56C	P72C	P72C		P72C	P81C	P72C	P68C	P65C	P72C	P3C	P72C	P68C	P72C	P72C	P73C	P55C	P55C	P68C	P56C	P65C	P73C	P63C	P65C
P68D	Fluco	-0.674877	8.83125e-229	6.40767e-228	Deleterious	P72D	P65D	P72D	P62D	P72D	P77D	P72D	P57D	P72D	P61D	P62D	P72D	P72D	P76D	P68D	P81D	P56D	P72D	P72D		P72D	P81D	P72D	P68D	P65D	P72D	P3D	P72D	P68D	P72D	P72D	P73D	P55D	P55D	P68D	P56D	P65D	P73D	P63D	P65D
P68E	Fluco	-0.669746	1.04782e-226	7.11734e-226	Deleterious	P72E	P65E	P72E	P62E	P72E	P77E	P72E	P57E	P72E	P61E	P62E	P72E	P72E	P76E	P68E	P81E	P56E	P72E	P72E		P72E	P81E	P72E	P68E	P65E	P72E	P3E	P72E	P68E	P72E	P72E	P73E	P55E	P55E	P68E	P56E	P65E	P73E	P63E	P65E
P68F	Fluco	-0.662314	8.5422e-228	5.96087e-227	Deleterious	P72F	P65F	P72F	P62F	P72F	P77F	P72F	P57F	P72F	P61F	P62F	P72F	P72F	P76F	P68F	P81F	P56F	P72F	P72F		P72F	P81F	P72F	P68F	P65F	P72F	P3F	P72F	P68F	P72F	P72F	P73F	P55F	P55F	P68F	P56F	P65F	P73F	P63F	P65F
P68G	Fluco	-0.633258	3.76065e-216	2.01216e-215	Deleterious	P72G	P65G	P72G	P62G	P72G	P77G	P72G	P57G	P72G	P61G	P62G	P72G	P72G	P76G	P68G	P81G	P56G	P72G	P72G		P72G	P81G	P72G	P68G	P65G	P72G	P3G	P72G	P68G	P72G	P72G	P73G	P55G	P55G	P68G	P56G	P65G	P73G	P63G	P65G
P68H	Fluco	-0.449282	8.08976e-129	2.06612e-128	Deleterious	P72H	P65H	P72H	P62H	P72H	P77H	P72H	P57H	P72H	P61H	P62H	P72H	P72H	P76H	P68H	P81H	P56H	P72H	P72H		P72H	P81H	P72H	P68H	P65H	P72H	P3H	P72H	P68H	P72H	P72H	P73H	P55H	P55H	P68H	P56H	P65H	P73H	P63H	P65H
P68I	Fluco	-0.643238	4.42441e-213	2.27821e-212	Deleterious	P72I	P65I	P72I	P62I	P72I	P77I	P72I	P57I	P72I	P61I	P62I	P72I	P72I	P76I	P68I	P81I	P56I	P72I	P72I		P72I	P81I	P72I	P68I	P65I	P72I	P3I	P72I	P68I	P72I	P72I	P73I	P55I	P55I	P68I	P56I	P65I	P73I	P63I	P65I
P68K	Fluco	-0.788742	8.20134e-269	1.96371e-267	Deleterious	P72K	P65K	P72K	P62K	P72K	P77K	P72K	P57K	P72K	P61K	P62K	P72K	P72K	P76K	P68K	P81K	P56K	P72K	P72K		P72K	P81K	P72K	P68K	P65K	P72K	P3K	P72K	P68K	P72K	P72K	P73K	P55K	P55K	P68K	P56K	P65K	P73K	P63K	P65K
P68L	Fluco	-0.571409	4.19095e-182	1.51182e-181	Deleterious	P72L	P65L	P72L	P62L	P72L	P77L	P72L	P57L	P72L	P61L	P62L	P72L	P72L	P76L	P68L	P81L	P56L	P72L	P72L		P72L	P81L	P72L	P68L	P65L	P72L	P3L	P72L	P68L	P72L	P72L	P73L	P55L	P55L	P68L	P56L	P65L	P73L	P63L	P65L
P68M	Fluco	-0.673196	3.00871e-153	8.77196e-153	Deleterious	P72M	P65M	P72M	P62M	P72M	P77M	P72M	P57M	P72M	P61M	P62M	P72M	P72M	P76M	P68M	P81M	P56M	P72M	P72M		P72M	P81M	P72M	P68M	P65M	P72M	P3M	P72M	P68M	P72M	P72M	P73M	P55M	P55M	P68M	P56M	P65M	P73M	P63M	P65M
P68N	Fluco	-0.568281	3.23516e-181	1.14865e-180	Deleterious	P72N	P65N	P72N	P62N	P72N	P77N	P72N	P57N	P72N	P61N	P62N	P72N	P72N	P76N	P68N	P81N	P56N	P72N	P72N		P72N	P81N	P72N	P68N	P65N	P72N	P3N	P72N	P68N	P72N	P72N	P73N	P55N	P55N	P68N	P56N	P65N	P73N	P63N	P65N
P68P	Fluco	-0.0223375	1	1	Neutral	P72P	P65P	P72P	P62P	P72P	P77P	P72P	P57P	P72P	P61P	P62P	P72P	P72P	P76P	P68P	P81P	P56P	P72P	P72P		P72P	P81P	P72P	P68P	P65P	P72P	P3P	P72P	P68P	P72P	P72P	P73P	P55P	P55P	P68P	P56P	P65P	P73P	P63P	P65P
P68Q	Fluco	-0.00271882	0.627302	0.637452	Neutral	P72Q	P65Q	P72Q	P62Q	P72Q	P77Q	P72Q	P57Q	P72Q	P61Q	P62Q	P72Q	P72Q	P76Q	P68Q	P81Q	P56Q	P72Q	P72Q		P72Q	P81Q	P72Q	P68Q	P65Q	P72Q	P3Q	P72Q	P68Q	P72Q	P72Q	P73Q	P55Q	P55Q	P68Q	P56Q	P65Q	P73Q	P63Q	P65Q
P68R	Fluco	-0.727946	3.29497e-250	4.3082e-249	Deleterious	P72R	P65R	P72R	P62R	P72R	P77R	P72R	P57R	P72R	P61R	P62R	P72R	P72R	P76R	P68R	P81R	P56R	P72R	P72R		P72R	P81R	P72R	P68R	P65R	P72R	P3R	P72R	P68R	P72R	P72R	P73R	P55R	P55R	P68R	P56R	P65R	P73R	P63R	P65R
P68S	Fluco	-0.227102	2.62572e-48	4.66781e-48	Deleterious	P72S	P65S	P72S	P62S	P72S	P77S	P72S	P57S	P72S	P61S	P62S	P72S	P72S	P76S	P68S	P81S	P56S	P72S	P72S		P72S	P81S	P72S	P68S	P65S	P72S	P3S	P72S	P68S	P72S	P72S	P73S	P55S	P55S	P68S	P56S	P65S	P73S	P63S	P65S
P68T	Fluco	-0.556663	9.34541e-181	3.31196e-180	Deleterious	P72T	P65T	P72T	P62T	P72T	P77T	P72T	P57T	P72T	P61T	P62T	P72T	P72T	P76T	P68T	P81T	P56T	P72T	P72T		P72T	P81T	P72T	P68T	P65T	P72T	P3T	P72T	P68T	P72T	P72T	P73T	P55T	P55T	P68T	P56T	P65T	P73T	P63T	P65T
P68V	Fluco	-0.525177	1.98159e-173	6.61855e-173	Deleterious	P72V	P65V	P72V	P62V	P72V	P77V	P72V	P57V	P72V	P61V	P62V	P72V	P72V	P76V	P68V	P81V	P56V	P72V	P72V		P72V	P81V	P72V	P68V	P65V	P72V	P3V	P72V	P68V	P72V	P72V	P73V	P55V	P55V	P68V	P56V	P65V	P73V	P63V	P65V
P68W	Fluco	-0.588159	5.67162e-124	1.42106e-123	Deleterious	P72W	P65W	P72W	P62W	P72W	P77W	P72W	P57W	P72W	P61W	P62W	P72W	P72W	P76W	P68W	P81W	P56W	P72W	P72W		P72W	P81W	P72W	P68W	P65W	P72W	P3W	P72W	P68W	P72W	P72W	P73W	P55W	P55W	P68W	P56W	P65W	P73W	P63W	P65W
P68Y	Fluco	-0.104009	2.36855e-11	2.96436e-11	Deleterious	P72Y	P65Y	P72Y	P62Y	P72Y	P77Y	P72Y	P57Y	P72Y	P61Y	P62Y	P72Y	P72Y	P76Y	P68Y	P81Y	P56Y	P72Y	P72Y		P72Y	P81Y	P72Y	P68Y	P65Y	P72Y	P3Y	P72Y	P68Y	P72Y	P72Y	P73Y	P55Y	P55Y	P68Y	P56Y	P65Y	P73Y	P63Y	P65Y
P68A	Itra	-0.168361	2.20517e-39	3.63825e-39	Deleterious	P72A	P65A	P72A	P62A	P72A	P77A	P72A	P57A	P72A	P61A	P62A	P72A	P72A	P76A	P68A	P81A	P56A	P72A	P72A		P72A	P81A	P72A	P68A	P65A	P72A	P3A	P72A	P68A	P72A	P72A	P73A	P55A	P55A	P68A	P56A	P65A	P73A	P63A	P65A
P68C	Itra	-0.339682	9.207e-124	2.67821e-123	Deleterious	P72C	P65C	P72C	P62C	P72C	P77C	P72C	P57C	P72C	P61C	P62C	P72C	P72C	P76C	P68C	P81C	P56C	P72C	P72C		P72C	P81C	P72C	P68C	P65C	P72C	P3C	P72C	P68C	P72C	P72C	P73C	P55C	P55C	P68C	P56C	P65C	P73C	P63C	P65C
P68D	Itra	-0.368167	1.23765e-142	4.09806e-142	Deleterious	P72D	P65D	P72D	P62D	P72D	P77D	P72D	P57D	P72D	P61D	P62D	P72D	P72D	P76D	P68D	P81D	P56D	P72D	P72D		P72D	P81D	P72D	P68D	P65D	P72D	P3D	P72D	P68D	P72D	P72D	P73D	P55D	P55D	P68D	P56D	P65D	P73D	P63D	P65D
P68E	Itra	-0.550885	7.02602e-223	5.64291e-222	Deleterious	P72E	P65E	P72E	P62E	P72E	P77E	P72E	P57E	P72E	P61E	P62E	P72E	P72E	P76E	P68E	P81E	P56E	P72E	P72E		P72E	P81E	P72E	P68E	P65E	P72E	P3E	P72E	P68E	P72E	P72E	P73E	P55E	P55E	P68E	P56E	P65E	P73E	P63E	P65E
P68F	Itra	-0.548306	1.12768e-221	8.81664e-221	Deleterious	P72F	P65F	P72F	P62F	P72F	P77F	P72F	P57F	P72F	P61F	P62F	P72F	P72F	P76F	P68F	P81F	P56F	P72F	P72F		P72F	P81F	P72F	P68F	P65F	P72F	P3F	P72F	P68F	P72F	P72F	P73F	P55F	P55F	P68F	P56F	P65F	P73F	P63F	P65F
P68G	Itra	-0.47505	1.15318e-194	6.02707e-194	Deleterious	P72G	P65G	P72G	P62G	P72G	P77G	P72G	P57G	P72G	P61G	P62G	P72G	P72G	P76G	P68G	P81G	P56G	P72G	P72G		P72G	P81G	P72G	P68G	P65G	P72G	P3G	P72G	P68G	P72G	P72G	P73G	P55G	P55G	P68G	P56G	P65G	P73G	P63G	P65G
P68H	Itra	-0.278416	2.7887e-95	6.92386e-95	Deleterious	P72H	P65H	P72H	P62H	P72H	P77H	P72H	P57H	P72H	P61H	P62H	P72H	P72H	P76H	P68H	P81H	P56H	P72H	P72H		P72H	P81H	P72H	P68H	P65H	P72H	P3H	P72H	P68H	P72H	P72H	P73H	P55H	P55H	P68H	P56H	P65H	P73H	P63H	P65H
P68I	Itra	-0.508009	1.44216e-211	9.6253e-211	Deleterious	P72I	P65I	P72I	P62I	P72I	P77I	P72I	P57I	P72I	P61I	P62I	P72I	P72I	P76I	P68I	P81I	P56I	P72I	P72I		P72I	P81I	P72I	P68I	P65I	P72I	P3I	P72I	P68I	P72I	P72I	P73I	P55I	P55I	P68I	P56I	P65I	P73I	P63I	P65I
P68K	Itra	-0.645865	1.55514e-256	2.7455e-255	Deleterious	P72K	P65K	P72K	P62K	P72K	P77K	P72K	P57K	P72K	P61K	P62K	P72K	P72K	P76K	P68K	P81K	P56K	P72K	P72K		P72K	P81K	P72K	P68K	P65K	P72K	P3K	P72K	P68K	P72K	P72K	P73K	P55K	P55K	P68K	P56K	P65K	P73K	P63K	P65K
P68L	Itra	-0.507631	1.58153e-199	8.69272e-199	Deleterious	P72L	P65L	P72L	P62L	P72L	P77L	P72L	P57L	P72L	P61L	P62L	P72L	P72L	P76L	P68L	P81L	P56L	P72L	P72L		P72L	P81L	P72L	P68L	P65L	P72L	P3L	P72L	P68L	P72L	P72L	P73L	P55L	P55L	P68L	P56L	P65L	P73L	P63L	P65L
P68M	Itra	-0.591315	3.02801e-160	1.13284e-159	Deleterious	P72M	P65M	P72M	P62M	P72M	P77M	P72M	P57M	P72M	P61M	P62M	P72M	P72M	P76M	P68M	P81M	P56M	P72M	P72M		P72M	P81M	P72M	P68M	P65M	P72M	P3M	P72M	P68M	P72M	P72M	P73M	P55M	P55M	P68M	P56M	P65M	P73M	P63M	P65M
P68N	Itra	-0.339791	5.64726e-126	1.66293e-125	Deleterious	P72N	P65N	P72N	P62N	P72N	P77N	P72N	P57N	P72N	P61N	P62N	P72N	P72N	P76N	P68N	P81N	P56N	P72N	P72N		P72N	P81N	P72N	P68N	P65N	P72N	P3N	P72N	P68N	P72N	P72N	P73N	P55N	P55N	P68N	P56N	P65N	P73N	P63N	P65N
P68P	Itra	-0.00313235	1	1	Neutral	P72P	P65P	P72P	P62P	P72P	P77P	P72P	P57P	P72P	P61P	P62P	P72P	P72P	P76P	P68P	P81P	P56P	P72P	P72P		P72P	P81P	P72P	P68P	P65P	P72P	P3P	P72P	P68P	P72P	P72P	P73P	P55P	P55P	P68P	P56P	P65P	P73P	P63P	P65P
P68Q	Itra	-0.109827	2.30604e-20	3.20088e-20	Deleterious	P72Q	P65Q	P72Q	P62Q	P72Q	P77Q	P72Q	P57Q	P72Q	P61Q	P62Q	P72Q	P72Q	P76Q	P68Q	P81Q	P56Q	P72Q	P72Q		P72Q	P81Q	P72Q	P68Q	P65Q	P72Q	P3Q	P72Q	P68Q	P72Q	P72Q	P73Q	P55Q	P55Q	P68Q	P56Q	P65Q	P73Q	P63Q	P65Q
P68R	Itra	-0.61104	1.06796e-260	2.09812e-259	Deleterious	P72R	P65R	P72R	P62R	P72R	P77R	P72R	P57R	P72R	P61R	P62R	P72R	P72R	P76R	P68R	P81R	P56R	P72R	P72R		P72R	P81R	P72R	P68R	P65R	P72R	P3R	P72R	P68R	P72R	P72R	P73R	P55R	P55R	P68R	P56R	P65R	P73R	P63R	P65R
P68S	Itra	-0.264421	1.01935e-86	2.36675e-86	Deleterious	P72S	P65S	P72S	P62S	P72S	P77S	P72S	P57S	P72S	P61S	P62S	P72S	P72S	P76S	P68S	P81S	P56S	P72S	P72S		P72S	P81S	P72S	P68S	P65S	P72S	P3S	P72S	P68S	P72S	P72S	P73S	P55S	P55S	P68S	P56S	P65S	P73S	P63S	P65S
P68T	Itra	-0.46037	2.30245e-183	1.08229e-182	Deleterious	P72T	P65T	P72T	P62T	P72T	P77T	P72T	P57T	P72T	P61T	P62T	P72T	P72T	P76T	P68T	P81T	P56T	P72T	P72T		P72T	P81T	P72T	P68T	P65T	P72T	P3T	P72T	P68T	P72T	P72T	P73T	P55T	P55T	P68T	P56T	P65T	P73T	P63T	P65T
P68V	Itra	-0.425615	3.22113e-173	1.33551e-172	Deleterious	P72V	P65V	P72V	P62V	P72V	P77V	P72V	P57V	P72V	P61V	P62V	P72V	P72V	P76V	P68V	P81V	P56V	P72V	P72V		P72V	P81V	P72V	P68V	P65V	P72V	P3V	P72V	P68V	P72V	P72V	P73V	P55V	P55V	P68V	P56V	P65V	P73V	P63V	P65V
P68W	Itra	-0.167664	4.46705e-23	6.36417e-23	Deleterious	P72W	P65W	P72W	P62W	P72W	P77W	P72W	P57W	P72W	P61W	P62W	P72W	P72W	P76W	P68W	P81W	P56W	P72W	P72W		P72W	P81W	P72W	P68W	P65W	P72W	P3W	P72W	P68W	P72W	P72W	P73W	P55W	P55W	P68W	P56W	P65W	P73W	P63W	P65W
P68Y	Itra	-0.0456958	3.80688e-05	4.40875e-05	Deleterious	P72Y	P65Y	P72Y	P62Y	P72Y	P77Y	P72Y	P57Y	P72Y	P61Y	P62Y	P72Y	P72Y	P76Y	P68Y	P81Y	P56Y	P72Y	P72Y		P72Y	P81Y	P72Y	P68Y	P65Y	P72Y	P3Y	P72Y	P68Y	P72Y	P72Y	P73Y	P55Y	P55Y	P68Y	P56Y	P65Y	P73Y	P63Y	P65Y
P68A	Vorico	-0.154026	5.48457e-16	7.34407e-16	Deleterious	P72A	P65A	P72A	P62A	P72A	P77A	P72A	P57A	P72A	P61A	P62A	P72A	P72A	P76A	P68A	P81A	P56A	P72A	P72A		P72A	P81A	P72A	P68A	P65A	P72A	P3A	P72A	P68A	P72A	P72A	P73A	P55A	P55A	P68A	P56A	P65A	P73A	P63A	P65A
P68C	Vorico	-0.306504	3.34389e-61	6.86151e-61	Deleterious	P72C	P65C	P72C	P62C	P72C	P77C	P72C	P57C	P72C	P61C	P62C	P72C	P72C	P76C	P68C	P81C	P56C	P72C	P72C		P72C	P81C	P72C	P68C	P65C	P72C	P3C	P72C	P68C	P72C	P72C	P73C	P55C	P55C	P68C	P56C	P65C	P73C	P63C	P65C
P68D	Vorico	-0.443703	2.05471e-107	6.15449e-107	Deleterious	P72D	P65D	P72D	P62D	P72D	P77D	P72D	P57D	P72D	P61D	P62D	P72D	P72D	P76D	P68D	P81D	P56D	P72D	P72D		P72D	P81D	P72D	P68D	P65D	P72D	P3D	P72D	P68D	P72D	P72D	P73D	P55D	P55D	P68D	P56D	P65D	P73D	P63D	P65D
P68E	Vorico	-0.53989	1.42088e-149	7.62382e-149	Deleterious	P72E	P65E	P72E	P62E	P72E	P77E	P72E	P57E	P72E	P61E	P62E	P72E	P72E	P76E	P68E	P81E	P56E	P72E	P72E		P72E	P81E	P72E	P68E	P65E	P72E	P3E	P72E	P68E	P72E	P72E	P73E	P55E	P55E	P68E	P56E	P65E	P73E	P63E	P65E
P68F	Vorico	-0.53155	3.45834e-141	1.59625e-140	Deleterious	P72F	P65F	P72F	P62F	P72F	P77F	P72F	P57F	P72F	P61F	P62F	P72F	P72F	P76F	P68F	P81F	P56F	P72F	P72F		P72F	P81F	P72F	P68F	P65F	P72F	P3F	P72F	P68F	P72F	P72F	P73F	P55F	P55F	P68F	P56F	P65F	P73F	P63F	P65F
P68G	Vorico	-0.436065	1.7415e-103	5.03143e-103	Deleterious	P72G	P65G	P72G	P62G	P72G	P77G	P72G	P57G	P72G	P61G	P62G	P72G	P72G	P76G	P68G	P81G	P56G	P72G	P72G		P72G	P81G	P72G	P68G	P65G	P72G	P3G	P72G	P68G	P72G	P72G	P73G	P55G	P55G	P68G	P56G	P65G	P73G	P63G	P65G
P68H	Vorico	-0.442502	6.77184e-93	1.76363e-92	Deleterious	P72H	P65H	P72H	P62H	P72H	P77H	P72H	P57H	P72H	P61H	P62H	P72H	P72H	P76H	P68H	P81H	P56H	P72H	P72H		P72H	P81H	P72H	P68H	P65H	P72H	P3H	P72H	P68H	P72H	P72H	P73H	P55H	P55H	P68H	P56H	P65H	P73H	P63H	P65H
P68I	Vorico	-0.449181	2.53447e-118	8.63071e-118	Deleterious	P72I	P65I	P72I	P62I	P72I	P77I	P72I	P57I	P72I	P61I	P62I	P72I	P72I	P76I	P68I	P81I	P56I	P72I	P72I		P72I	P81I	P72I	P68I	P65I	P72I	P3I	P72I	P68I	P72I	P72I	P73I	P55I	P55I	P68I	P56I	P65I	P73I	P63I	P65I
P68K	Vorico	-0.578609	9.61565e-158	5.96077e-157	Deleterious	P72K	P65K	P72K	P62K	P72K	P77K	P72K	P57K	P72K	P61K	P62K	P72K	P72K	P76K	P68K	P81K	P56K	P72K	P72K		P72K	P81K	P72K	P68K	P65K	P72K	P3K	P72K	P68K	P72K	P72K	P73K	P55K	P55K	P68K	P56K	P65K	P73K	P63K	P65K
P68L	Vorico	-0.425431	4.70323e-90	1.19801e-89	Deleterious	P72L	P65L	P72L	P62L	P72L	P77L	P72L	P57L	P72L	P61L	P62L	P72L	P72L	P76L	P68L	P81L	P56L	P72L	P72L		P72L	P81L	P72L	P68L	P65L	P72L	P3L	P72L	P68L	P72L	P72L	P73L	P55L	P55L	P68L	P56L	P65L	P73L	P63L	P65L
P68M	Vorico	-0.628961	1.58406e-107	4.74846e-107	Deleterious	P72M	P65M	P72M	P62M	P72M	P77M	P72M	P57M	P72M	P61M	P62M	P72M	P72M	P76M	P68M	P81M	P56M	P72M	P72M		P72M	P81M	P72M	P68M	P65M	P72M	P3M	P72M	P68M	P72M	P72M	P73M	P55M	P55M	P68M	P56M	P65M	P73M	P63M	P65M
P68N	Vorico	-0.50226	1.5305e-123	5.56821e-123	Deleterious	P72N	P65N	P72N	P62N	P72N	P77N	P72N	P57N	P72N	P61N	P62N	P72N	P72N	P76N	P68N	P81N	P56N	P72N	P72N		P72N	P81N	P72N	P68N	P65N	P72N	P3N	P72N	P68N	P72N	P72N	P73N	P55N	P55N	P68N	P56N	P65N	P73N	P63N	P65N
P68P	Vorico	0.00824508	1	1	Neutral	P72P	P65P	P72P	P62P	P72P	P77P	P72P	P57P	P72P	P61P	P62P	P72P	P72P	P76P	P68P	P81P	P56P	P72P	P72P		P72P	P81P	P72P	P68P	P65P	P72P	P3P	P72P	P68P	P72P	P72P	P73P	P55P	P55P	P68P	P56P	P65P	P73P	P63P	P65P
P68Q	Vorico	-0.0718018	1.03702e-05	1.21903e-05	Deleterious	P72Q	P65Q	P72Q	P62Q	P72Q	P77Q	P72Q	P57Q	P72Q	P61Q	P62Q	P72Q	P72Q	P76Q	P68Q	P81Q	P56Q	P72Q	P72Q		P72Q	P81Q	P72Q	P68Q	P65Q	P72Q	P3Q	P72Q	P68Q	P72Q	P72Q	P73Q	P55Q	P55Q	P68Q	P56Q	P65Q	P73Q	P63Q	P65Q
P68R	Vorico	-0.589258	4.31726e-160	2.78441e-159	Deleterious	P72R	P65R	P72R	P62R	P72R	P77R	P72R	P57R	P72R	P61R	P62R	P72R	P72R	P76R	P68R	P81R	P56R	P72R	P72R		P72R	P81R	P72R	P68R	P65R	P72R	P3R	P72R	P68R	P72R	P72R	P73R	P55R	P55R	P68R	P56R	P65R	P73R	P63R	P65R
P68S	Vorico	-0.257606	2.14585e-46	3.82894e-46	Deleterious	P72S	P65S	P72S	P62S	P72S	P77S	P72S	P57S	P72S	P61S	P62S	P72S	P72S	P76S	P68S	P81S	P56S	P72S	P72S		P72S	P81S	P72S	P68S	P65S	P72S	P3S	P72S	P68S	P72S	P72S	P73S	P55S	P55S	P68S	P56S	P65S	P73S	P63S	P65S
P68T	Vorico	-0.42648	2.54432e-101	7.24166e-101	Deleterious	P72T	P65T	P72T	P62T	P72T	P77T	P72T	P57T	P72T	P61T	P62T	P72T	P72T	P76T	P68T	P81T	P56T	P72T	P72T		P72T	P81T	P72T	P68T	P65T	P72T	P3T	P72T	P68T	P72T	P72T	P73T	P55T	P55T	P68T	P56T	P65T	P73T	P63T	P65T
P68V	Vorico	-0.459425	1.95044e-111	6.06506e-111	Deleterious	P72V	P65V	P72V	P62V	P72V	P77V	P72V	P57V	P72V	P61V	P62V	P72V	P72V	P76V	P68V	P81V	P56V	P72V	P72V		P72V	P81V	P72V	P68V	P65V	P72V	P3V	P72V	P68V	P72V	P72V	P73V	P55V	P55V	P68V	P56V	P65V	P73V	P63V	P65V
P68W	Vorico	-0.414411	7.6342e-57	1.50989e-56	Deleterious	P72W	P65W	P72W	P62W	P72W	P77W	P72W	P57W	P72W	P61W	P62W	P72W	P72W	P76W	P68W	P81W	P56W	P72W	P72W		P72W	P81W	P72W	P68W	P65W	P72W	P3W	P72W	P68W	P72W	P72W	P73W	P55W	P55W	P68W	P56W	P65W	P73W	P63W	P65W
P68Y	Vorico	-0.0806222	9.24158e-06	1.08736e-05	Deleterious	P72Y	P65Y	P72Y	P62Y	P72Y	P77Y	P72Y	P57Y	P72Y	P61Y	P62Y	P72Y	P72Y	P76Y	P68Y	P81Y	P56Y	P72Y	P72Y		P72Y	P81Y	P72Y	P68Y	P65Y	P72Y	P3Y	P72Y	P68Y	P72Y	P72Y	P73Y	P55Y	P55Y	P68Y	P56Y	P65Y	P73Y	P63Y	P65Y
P68A	Posaco	-0.143825	2.98163e-26	4.36145e-26	Deleterious	P72A	P65A	P72A	P62A	P72A	P77A	P72A	P57A	P72A	P61A	P62A	P72A	P72A	P76A	P68A	P81A	P56A	P72A	P72A		P72A	P81A	P72A	P68A	P65A	P72A	P3A	P72A	P68A	P72A	P72A	P73A	P55A	P55A	P68A	P56A	P65A	P73A	P63A	P65A
P68C	Posaco	-0.305165	2.16549e-94	5.58652e-94	Deleterious	P72C	P65C	P72C	P62C	P72C	P77C	P72C	P57C	P72C	P61C	P62C	P72C	P72C	P76C	P68C	P81C	P56C	P72C	P72C		P72C	P81C	P72C	P68C	P65C	P72C	P3C	P72C	P68C	P72C	P72C	P73C	P55C	P55C	P68C	P56C	P65C	P73C	P63C	P65C
P68D	Posaco	-0.392083	8.21582e-140	3.26164e-139	Deleterious	P72D	P65D	P72D	P62D	P72D	P77D	P72D	P57D	P72D	P61D	P62D	P72D	P72D	P76D	P68D	P81D	P56D	P72D	P72D		P72D	P81D	P72D	P68D	P65D	P72D	P3D	P72D	P68D	P72D	P72D	P73D	P55D	P55D	P68D	P56D	P65D	P73D	P63D	P65D
P68E	Posaco	-0.421893	2.64945e-158	1.35877e-157	Deleterious	P72E	P65E	P72E	P62E	P72E	P77E	P72E	P57E	P72E	P61E	P62E	P72E	P72E	P76E	P68E	P81E	P56E	P72E	P72E		P72E	P81E	P72E	P68E	P65E	P72E	P3E	P72E	P68E	P72E	P72E	P73E	P55E	P55E	P68E	P56E	P65E	P73E	P63E	P65E
P68F	Posaco	-0.428823	1.16998e-158	6.03256e-158	Deleterious	P72F	P65F	P72F	P62F	P72F	P77F	P72F	P57F	P72F	P61F	P62F	P72F	P72F	P76F	P68F	P81F	P56F	P72F	P72F		P72F	P81F	P72F	P68F	P65F	P72F	P3F	P72F	P68F	P72F	P72F	P73F	P55F	P55F	P68F	P56F	P65F	P73F	P63F	P65F
P68G	Posaco	-0.408673	2.75292e-145	1.18101e-144	Deleterious	P72G	P65G	P72G	P62G	P72G	P77G	P72G	P57G	P72G	P61G	P62G	P72G	P72G	P76G	P68G	P81G	P56G	P72G	P72G		P72G	P81G	P72G	P68G	P65G	P72G	P3G	P72G	P68G	P72G	P72G	P73G	P55G	P55G	P68G	P56G	P65G	P73G	P63G	P65G
P68H	Posaco	-0.381622	6.02083e-132	2.17192e-131	Deleterious	P72H	P65H	P72H	P62H	P72H	P77H	P72H	P57H	P72H	P61H	P62H	P72H	P72H	P76H	P68H	P81H	P56H	P72H	P72H		P72H	P81H	P72H	P68H	P65H	P72H	P3H	P72H	P68H	P72H	P72H	P73H	P55H	P55H	P68H	P56H	P65H	P73H	P63H	P65H
P68I	Posaco	-0.470182	2.28377e-173	1.56954e-172	Deleterious	P72I	P65I	P72I	P62I	P72I	P77I	P72I	P57I	P72I	P61I	P62I	P72I	P72I	P76I	P68I	P81I	P56I	P72I	P72I		P72I	P81I	P72I	P68I	P65I	P72I	P3I	P72I	P68I	P72I	P72I	P73I	P55I	P55I	P68I	P56I	P65I	P73I	P63I	P65I
P68K	Posaco	-0.559029	3.99072e-221	1.49887e-219	Deleterious	P72K	P65K	P72K	P62K	P72K	P77K	P72K	P57K	P72K	P61K	P62K	P72K	P72K	P76K	P68K	P81K	P56K	P72K	P72K		P72K	P81K	P72K	P68K	P65K	P72K	P3K	P72K	P68K	P72K	P72K	P73K	P55K	P55K	P68K	P56K	P65K	P73K	P63K	P65K
P68L	Posaco	-0.456088	4.12869e-162	2.27583e-161	Deleterious	P72L	P65L	P72L	P62L	P72L	P77L	P72L	P57L	P72L	P61L	P62L	P72L	P72L	P76L	P68L	P81L	P56L	P72L	P72L		P72L	P81L	P72L	P68L	P65L	P72L	P3L	P72L	P68L	P72L	P72L	P73L	P55L	P55L	P68L	P56L	P65L	P73L	P63L	P65L
P68M	Posaco	-0.514263	4.24379e-122	1.36622e-121	Deleterious	P72M	P65M	P72M	P62M	P72M	P77M	P72M	P57M	P72M	P61M	P62M	P72M	P72M	P76M	P68M	P81M	P56M	P72M	P72M		P72M	P81M	P72M	P68M	P65M	P72M	P3M	P72M	P68M	P72M	P72M	P73M	P55M	P55M	P68M	P56M	P65M	P73M	P63M	P65M
P68N	Posaco	-0.389885	1.67843e-132	6.10642e-132	Deleterious	P72N	P65N	P72N	P62N	P72N	P77N	P72N	P57N	P72N	P61N	P62N	P72N	P72N	P76N	P68N	P81N	P56N	P72N	P72N		P72N	P81N	P72N	P68N	P65N	P72N	P3N	P72N	P68N	P72N	P72N	P73N	P55N	P55N	P68N	P56N	P65N	P73N	P63N	P65N
P68P	Posaco	-0.01125	1	1	Neutral	P72P	P65P	P72P	P62P	P72P	P77P	P72P	P57P	P72P	P61P	P62P	P72P	P72P	P76P	P68P	P81P	P56P	P72P	P72P		P72P	P81P	P72P	P68P	P65P	P72P	P3P	P72P	P68P	P72P	P72P	P73P	P55P	P55P	P68P	P56P	P65P	P73P	P63P	P65P
P68Q	Posaco	-0.166554	4.53313e-34	7.14667e-34	Deleterious	P72Q	P65Q	P72Q	P62Q	P72Q	P77Q	P72Q	P57Q	P72Q	P61Q	P62Q	P72Q	P72Q	P76Q	P68Q	P81Q	P56Q	P72Q	P72Q		P72Q	P81Q	P72Q	P68Q	P65Q	P72Q	P3Q	P72Q	P68Q	P72Q	P72Q	P73Q	P55Q	P55Q	P68Q	P56Q	P65Q	P73Q	P63Q	P65Q
P68R	Posaco	-0.489929	4.30121e-192	4.93351e-191	Deleterious	P72R	P65R	P72R	P62R	P72R	P77R	P72R	P57R	P72R	P61R	P62R	P72R	P72R	P76R	P68R	P81R	P56R	P72R	P72R		P72R	P81R	P72R	P68R	P65R	P72R	P3R	P72R	P68R	P72R	P72R	P73R	P55R	P55R	P68R	P56R	P65R	P73R	P63R	P65R
P68S	Posaco	-0.236773	3.88837e-69	8.5122e-69	Deleterious	P72S	P65S	P72S	P62S	P72S	P77S	P72S	P57S	P72S	P61S	P62S	P72S	P72S	P76S	P68S	P81S	P56S	P72S	P72S		P72S	P81S	P72S	P68S	P65S	P72S	P3S	P72S	P68S	P72S	P72S	P73S	P55S	P55S	P68S	P56S	P65S	P73S	P63S	P65S
P68T	Posaco	-0.404912	1.80152e-134	6.72017e-134	Deleterious	P72T	P65T	P72T	P62T	P72T	P77T	P72T	P57T	P72T	P61T	P62T	P72T	P72T	P76T	P68T	P81T	P56T	P72T	P72T		P72T	P81T	P72T	P68T	P65T	P72T	P3T	P72T	P68T	P72T	P72T	P73T	P55T	P55T	P68T	P56T	P65T	P73T	P63T	P65T
P68V	Posaco	-0.372489	7.84712e-130	2.76308e-129	Deleterious	P72V	P65V	P72V	P62V	P72V	P77V	P72V	P57V	P72V	P61V	P62V	P72V	P72V	P76V	P68V	P81V	P56V	P72V	P72V		P72V	P81V	P72V	P68V	P65V	P72V	P3V	P72V	P68V	P72V	P72V	P73V	P55V	P55V	P68V	P56V	P65V	P73V	P63V	P65V
P68W	Posaco	-0.233563	5.3868e-35	8.58437e-35	Deleterious	P72W	P65W	P72W	P62W	P72W	P77W	P72W	P57W	P72W	P61W	P62W	P72W	P72W	P76W	P68W	P81W	P56W	P72W	P72W		P72W	P81W	P72W	P68W	P65W	P72W	P3W	P72W	P68W	P72W	P72W	P73W	P55W	P55W	P68W	P56W	P65W	P73W	P63W	P65W
P68Y	Posaco	-0.0840794	4.53011e-09	5.58933e-09	Deleterious	P72Y	P65Y	P72Y	P62Y	P72Y	P77Y	P72Y	P57Y	P72Y	P61Y	P62Y	P72Y	P72Y	P76Y	P68Y	P81Y	P56Y	P72Y	P72Y		P72Y	P81Y	P72Y	P68Y	P65Y	P72Y	P3Y	P72Y	P68Y	P72Y	P72Y	P73Y	P55Y	P55Y	P68Y	P56Y	P65Y	P73Y	P63Y	P65Y
P68A	Isa	-0.0385579	2.16219e-07	2.75836e-07	Deleterious	P72A	P65A	P72A	P62A	P72A	P77A	P72A	P57A	P72A	P61A	P62A	P72A	P72A	P76A	P68A	P81A	P56A	P72A	P72A		P72A	P81A	P72A	P68A	P65A	P72A	P3A	P72A	P68A	P72A	P72A	P73A	P55A	P55A	P68A	P56A	P65A	P73A	P63A	P65A
P68C	Isa	-0.116216	2.00829e-46	4.17912e-46	Deleterious	P72C	P65C	P72C	P62C	P72C	P77C	P72C	P57C	P72C	P61C	P62C	P72C	P72C	P76C	P68C	P81C	P56C	P72C	P72C		P72C	P81C	P72C	P68C	P65C	P72C	P3C	P72C	P68C	P72C	P72C	P73C	P55C	P55C	P68C	P56C	P65C	P73C	P63C	P65C
P68D	Isa	-0.373519	3.59081e-237	1.26321e-236	Deleterious	P72D	P65D	P72D	P62D	P72D	P77D	P72D	P57D	P72D	P61D	P62D	P72D	P72D	P76D	P68D	P81D	P56D	P72D	P72D		P72D	P81D	P72D	P68D	P65D	P72D	P3D	P72D	P68D	P72D	P72D	P73D	P55D	P55D	P68D	P56D	P65D	P73D	P63D	P65D
P68E	Isa	-0.425158	2.94535e-273	1.21591e-272	Deleterious	P72E	P65E	P72E	P62E	P72E	P77E	P72E	P57E	P72E	P61E	P62E	P72E	P72E	P76E	P68E	P81E	P56E	P72E	P72E		P72E	P81E	P72E	P68E	P65E	P72E	P3E	P72E	P68E	P72E	P72E	P73E	P55E	P55E	P68E	P56E	P65E	P73E	P63E	P65E
P68F	Isa	-0.457761	5.00599e-288	2.28581e-287	Deleterious	P72F	P65F	P72F	P62F	P72F	P77F	P72F	P57F	P72F	P61F	P62F	P72F	P72F	P76F	P68F	P81F	P56F	P72F	P72F		P72F	P81F	P72F	P68F	P65F	P72F	P3F	P72F	P68F	P72F	P72F	P73F	P55F	P55F	P68F	P56F	P65F	P73F	P63F	P65F
P68G	Isa	-0.251168	2.25197e-151	6.22012e-151	Deleterious	P72G	P65G	P72G	P62G	P72G	P77G	P72G	P57G	P72G	P61G	P62G	P72G	P72G	P76G	P68G	P81G	P56G	P72G	P72G		P72G	P81G	P72G	P68G	P65G	P72G	P3G	P72G	P68G	P72G	P72G	P73G	P55G	P55G	P68G	P56G	P65G	P73G	P63G	P65G
P68H	Isa	-0.127765	1.24245e-48	2.60956e-48	Deleterious	P72H	P65H	P72H	P62H	P72H	P77H	P72H	P57H	P72H	P61H	P62H	P72H	P72H	P76H	P68H	P81H	P56H	P72H	P72H		P72H	P81H	P72H	P68H	P65H	P72H	P3H	P72H	P68H	P72H	P72H	P73H	P55H	P55H	P68H	P56H	P65H	P73H	P63H	P65H
P68I	Isa	-0.316435	5.30477e-204	1.70063e-203	Deleterious	P72I	P65I	P72I	P62I	P72I	P77I	P72I	P57I	P72I	P61I	P62I	P72I	P72I	P76I	P68I	P81I	P56I	P72I	P72I		P72I	P81I	P72I	P68I	P65I	P72I	P3I	P72I	P68I	P72I	P72I	P73I	P55I	P55I	P68I	P56I	P65I	P73I	P63I	P65I
P68K	Isa	-0.602474	0	0	Deleterious	P72K	P65K	P72K	P62K	P72K	P77K	P72K	P57K	P72K	P61K	P62K	P72K	P72K	P76K	P68K	P81K	P56K	P72K	P72K		P72K	P81K	P72K	P68K	P65K	P72K	P3K	P72K	P68K	P72K	P72K	P73K	P55K	P55K	P68K	P56K	P65K	P73K	P63K	P65K
P68L	Isa	-0.396213	2.47038e-237	8.70657e-237	Deleterious	P72L	P65L	P72L	P62L	P72L	P77L	P72L	P57L	P72L	P61L	P62L	P72L	P72L	P76L	P68L	P81L	P56L	P72L	P72L		P72L	P81L	P72L	P68L	P65L	P72L	P3L	P72L	P68L	P72L	P72L	P73L	P55L	P55L	P68L	P56L	P65L	P73L	P63L	P65L
P68M	Isa	-0.505042	5.15217e-222	1.73292e-221	Deleterious	P72M	P65M	P72M	P62M	P72M	P77M	P72M	P57M	P72M	P61M	P62M	P72M	P72M	P76M	P68M	P81M	P56M	P72M	P72M		P72M	P81M	P72M	P68M	P65M	P72M	P3M	P72M	P68M	P72M	P72M	P73M	P55M	P55M	P68M	P56M	P65M	P73M	P63M	P65M
P68N	Isa	-0.155874	1.46232e-77	3.36869e-77	Deleterious	P72N	P65N	P72N	P62N	P72N	P77N	P72N	P57N	P72N	P61N	P62N	P72N	P72N	P76N	P68N	P81N	P56N	P72N	P72N		P72N	P81N	P72N	P68N	P65N	P72N	P3N	P72N	P68N	P72N	P72N	P73N	P55N	P55N	P68N	P56N	P65N	P73N	P63N	P65N
P68P	Isa	-0.00175908	1	1	Neutral	P72P	P65P	P72P	P62P	P72P	P77P	P72P	P57P	P72P	P61P	P62P	P72P	P72P	P76P	P68P	P81P	P56P	P72P	P72P		P72P	P81P	P72P	P68P	P65P	P72P	P3P	P72P	P68P	P72P	P72P	P73P	P55P	P55P	P68P	P56P	P65P	P73P	P63P	P65P
P68Q	Isa	0.00681947	0.579678	0.59299	Neutral	P72Q	P65Q	P72Q	P62Q	P72Q	P77Q	P72Q	P57Q	P72Q	P61Q	P62Q	P72Q	P72Q	P76Q	P68Q	P81Q	P56Q	P72Q	P72Q		P72Q	P81Q	P72Q	P68Q	P65Q	P72Q	P3Q	P72Q	P68Q	P72Q	P72Q	P73Q	P55Q	P55Q	P68Q	P56Q	P65Q	P73Q	P63Q	P65Q
P68R	Isa	-0.561071	0	0	Deleterious	P72R	P65R	P72R	P62R	P72R	P77R	P72R	P57R	P72R	P61R	P62R	P72R	P72R	P76R	P68R	P81R	P56R	P72R	P72R		P72R	P81R	P72R	P68R	P65R	P72R	P3R	P72R	P68R	P72R	P72R	P73R	P55R	P55R	P68R	P56R	P65R	P73R	P63R	P65R
P68S	Isa	-0.0720904	4.91019e-19	7.85426e-19	Deleterious	P72S	P65S	P72S	P62S	P72S	P77S	P72S	P57S	P72S	P61S	P62S	P72S	P72S	P76S	P68S	P81S	P56S	P72S	P72S		P72S	P81S	P72S	P68S	P65S	P72S	P3S	P72S	P68S	P72S	P72S	P73S	P55S	P55S	P68S	P56S	P65S	P73S	P63S	P65S
P68T	Isa	-0.241185	3.06409e-140	8.24334e-140	Deleterious	P72T	P65T	P72T	P62T	P72T	P77T	P72T	P57T	P72T	P61T	P62T	P72T	P72T	P76T	P68T	P81T	P56T	P72T	P72T		P72T	P81T	P72T	P68T	P65T	P72T	P3T	P72T	P68T	P72T	P72T	P73T	P55T	P55T	P68T	P56T	P65T	P73T	P63T	P65T
P68V	Isa	-0.229491	9.24656e-135	2.44638e-134	Deleterious	P72V	P65V	P72V	P62V	P72V	P77V	P72V	P57V	P72V	P61V	P62V	P72V	P72V	P76V	P68V	P81V	P56V	P72V	P72V		P72V	P81V	P72V	P68V	P65V	P72V	P3V	P72V	P68V	P72V	P72V	P73V	P55V	P55V	P68V	P56V	P65V	P73V	P63V	P65V
P68W	Isa	-0.19333	6.16163e-62	1.35975e-61	Deleterious	P72W	P65W	P72W	P62W	P72W	P77W	P72W	P57W	P72W	P61W	P62W	P72W	P72W	P76W	P68W	P81W	P56W	P72W	P72W		P72W	P81W	P72W	P68W	P65W	P72W	P3W	P72W	P68W	P72W	P72W	P73W	P55W	P55W	P68W	P56W	P65W	P73W	P63W	P65W
P68Y	Isa	-0.0155265	0.0295687	0.0327616	Neutral	P72Y	P65Y	P72Y	P62Y	P72Y	P77Y	P72Y	P57Y	P72Y	P61Y	P62Y	P72Y	P72Y	P76Y	P68Y	P81Y	P56Y	P72Y	P72Y		P72Y	P81Y	P72Y	P68Y	P65Y	P72Y	P3Y	P72Y	P68Y	P72Y	P72Y	P73Y	P55Y	P55Y	P68Y	P56Y	P65Y	P73Y	P63Y	P65Y
P68A	Clotri	-0.256325	7.46547e-32	1.26774e-31	Deleterious	P72A	P65A	P72A	P62A	P72A	P77A	P72A	P57A	P72A	P61A	P62A	P72A	P72A	P76A	P68A	P81A	P56A	P72A	P72A		P72A	P81A	P72A	P68A	P65A	P72A	P3A	P72A	P68A	P72A	P72A	P73A	P55A	P55A	P68A	P56A	P65A	P73A	P63A	P65A
P68C	Clotri	-0.308175	1.74949e-52	3.77381e-52	Deleterious	P72C	P65C	P72C	P62C	P72C	P77C	P72C	P57C	P72C	P61C	P62C	P72C	P72C	P76C	P68C	P81C	P56C	P72C	P72C		P72C	P81C	P72C	P68C	P65C	P72C	P3C	P72C	P68C	P72C	P72C	P73C	P55C	P55C	P68C	P56C	P65C	P73C	P63C	P65C
P68D	Clotri	-0.491881	1.0259e-112	5.64689e-112	Deleterious	P72D	P65D	P72D	P62D	P72D	P77D	P72D	P57D	P72D	P61D	P62D	P72D	P72D	P76D	P68D	P81D	P56D	P72D	P72D		P72D	P81D	P72D	P68D	P65D	P72D	P3D	P72D	P68D	P72D	P72D	P73D	P55D	P55D	P68D	P56D	P65D	P73D	P63D	P65D
P68E	Clotri	-0.506397	2.45855e-105	1.16858e-104	Deleterious	P72E	P65E	P72E	P62E	P72E	P77E	P72E	P57E	P72E	P61E	P62E	P72E	P72E	P76E	P68E	P81E	P56E	P72E	P72E		P72E	P81E	P72E	P68E	P65E	P72E	P3E	P72E	P68E	P72E	P72E	P73E	P55E	P55E	P68E	P56E	P65E	P73E	P63E	P65E
P68F	Clotri	-0.524467	1.48335e-112	8.1298e-112	Deleterious	P72F	P65F	P72F	P62F	P72F	P77F	P72F	P57F	P72F	P61F	P62F	P72F	P72F	P76F	P68F	P81F	P56F	P72F	P72F		P72F	P81F	P72F	P68F	P65F	P72F	P3F	P72F	P68F	P72F	P72F	P73F	P55F	P55F	P68F	P56F	P65F	P73F	P63F	P65F
P68G	Clotri	-0.397308	6.36426e-77	1.92587e-76	Deleterious	P72G	P65G	P72G	P62G	P72G	P77G	P72G	P57G	P72G	P61G	P62G	P72G	P72G	P76G	P68G	P81G	P56G	P72G	P72G		P72G	P81G	P72G	P68G	P65G	P72G	P3G	P72G	P68G	P72G	P72G	P73G	P55G	P55G	P68G	P56G	P65G	P73G	P63G	P65G
P68H	Clotri	-0.458995	4.43526e-84	1.49179e-83	Deleterious	P72H	P65H	P72H	P62H	P72H	P77H	P72H	P57H	P72H	P61H	P62H	P72H	P72H	P76H	P68H	P81H	P56H	P72H	P72H		P72H	P81H	P72H	P68H	P65H	P72H	P3H	P72H	P68H	P72H	P72H	P73H	P55H	P55H	P68H	P56H	P65H	P73H	P63H	P65H
P68I	Clotri	-0.437885	3.95457e-86	1.37477e-85	Deleterious	P72I	P65I	P72I	P62I	P72I	P77I	P72I	P57I	P72I	P61I	P62I	P72I	P72I	P76I	P68I	P81I	P56I	P72I	P72I		P72I	P81I	P72I	P68I	P65I	P72I	P3I	P72I	P68I	P72I	P72I	P73I	P55I	P55I	P68I	P56I	P65I	P73I	P63I	P65I
P68K	Clotri	-0.580716	1.21731e-122	8.54125e-122	Deleterious	P72K	P65K	P72K	P62K	P72K	P77K	P72K	P57K	P72K	P61K	P62K	P72K	P72K	P76K	P68K	P81K	P56K	P72K	P72K		P72K	P81K	P72K	P68K	P65K	P72K	P3K	P72K	P68K	P72K	P72K	P73K	P55K	P55K	P68K	P56K	P65K	P73K	P63K	P65K
P68L	Clotri	-0.38062	1.94707e-73	5.60001e-73	Deleterious	P72L	P65L	P72L	P62L	P72L	P77L	P72L	P57L	P72L	P61L	P62L	P72L	P72L	P76L	P68L	P81L	P56L	P72L	P72L		P72L	P81L	P72L	P68L	P65L	P72L	P3L	P72L	P68L	P72L	P72L	P73L	P55L	P55L	P68L	P56L	P65L	P73L	P63L	P65L
P68M	Clotri	-0.48351	6.51026e-56	1.45938e-55	Deleterious	P72M	P65M	P72M	P62M	P72M	P77M	P72M	P57M	P72M	P61M	P62M	P72M	P72M	P76M	P68M	P81M	P56M	P72M	P72M		P72M	P81M	P72M	P68M	P65M	P72M	P3M	P72M	P68M	P72M	P72M	P73M	P55M	P55M	P68M	P56M	P65M	P73M	P63M	P65M
P68N	Clotri	-0.446877	3.33128e-73	9.53823e-73	Deleterious	P72N	P65N	P72N	P62N	P72N	P77N	P72N	P57N	P72N	P61N	P62N	P72N	P72N	P76N	P68N	P81N	P56N	P72N	P72N		P72N	P81N	P72N	P68N	P65N	P72N	P3N	P72N	P68N	P72N	P72N	P73N	P55N	P55N	P68N	P56N	P65N	P73N	P63N	P65N
P68P	Clotri	0.0112712	1	1	Neutral	P72P	P65P	P72P	P62P	P72P	P77P	P72P	P57P	P72P	P61P	P62P	P72P	P72P	P76P	P68P	P81P	P56P	P72P	P72P		P72P	P81P	P72P	P68P	P65P	P72P	P3P	P72P	P68P	P72P	P72P	P73P	P55P	P55P	P68P	P56P	P65P	P73P	P63P	P65P
P68Q	Clotri	-0.138948	1.48614e-09	1.90542e-09	Deleterious	P72Q	P65Q	P72Q	P62Q	P72Q	P77Q	P72Q	P57Q	P72Q	P61Q	P62Q	P72Q	P72Q	P76Q	P68Q	P81Q	P56Q	P72Q	P72Q		P72Q	P81Q	P72Q	P68Q	P65Q	P72Q	P3Q	P72Q	P68Q	P72Q	P72Q	P73Q	P55Q	P55Q	P68Q	P56Q	P65Q	P73Q	P63Q	P65Q
P68R	Clotri	-0.558552	7.8989e-120	5.17277e-119	Deleterious	P72R	P65R	P72R	P62R	P72R	P77R	P72R	P57R	P72R	P61R	P62R	P72R	P72R	P76R	P68R	P81R	P56R	P72R	P72R		P72R	P81R	P72R	P68R	P65R	P72R	P3R	P72R	P68R	P72R	P72R	P73R	P55R	P55R	P68R	P56R	P65R	P73R	P63R	P65R
P68S	Clotri	-0.299267	9.97097e-46	1.99994e-45	Deleterious	P72S	P65S	P72S	P62S	P72S	P77S	P72S	P57S	P72S	P61S	P62S	P72S	P72S	P76S	P68S	P81S	P56S	P72S	P72S		P72S	P81S	P72S	P68S	P65S	P72S	P3S	P72S	P68S	P72S	P72S	P73S	P55S	P55S	P68S	P56S	P65S	P73S	P63S	P65S
P68T	Clotri	-0.376839	1.89313e-65	4.84152e-65	Deleterious	P72T	P65T	P72T	P62T	P72T	P77T	P72T	P57T	P72T	P61T	P62T	P72T	P72T	P76T	P68T	P81T	P56T	P72T	P72T		P72T	P81T	P72T	P68T	P65T	P72T	P3T	P72T	P68T	P72T	P72T	P73T	P55T	P55T	P68T	P56T	P65T	P73T	P63T	P65T
P68V	Clotri	-0.39668	1.20822e-74	3.54145e-74	Deleterious	P72V	P65V	P72V	P62V	P72V	P77V	P72V	P57V	P72V	P61V	P62V	P72V	P72V	P76V	P68V	P81V	P56V	P72V	P72V		P72V	P81V	P72V	P68V	P65V	P72V	P3V	P72V	P68V	P72V	P72V	P73V	P55V	P55V	P68V	P56V	P65V	P73V	P63V	P65V
P68W	Clotri	-0.527096	2.58798e-65	6.59651e-65	Deleterious	P72W	P65W	P72W	P62W	P72W	P77W	P72W	P57W	P72W	P61W	P62W	P72W	P72W	P76W	P68W	P81W	P56W	P72W	P72W		P72W	P81W	P72W	P68W	P65W	P72W	P3W	P72W	P68W	P72W	P72W	P73W	P55W	P55W	P68W	P56W	P65W	P73W	P63W	P65W
P68Y	Clotri	-0.361257	1.50365e-62	3.70925e-62	Deleterious	P72Y	P65Y	P72Y	P62Y	P72Y	P77Y	P72Y	P57Y	P72Y	P61Y	P62Y	P72Y	P72Y	P76Y	P68Y	P81Y	P56Y	P72Y	P72Y		P72Y	P81Y	P72Y	P68Y	P65Y	P72Y	P3Y	P72Y	P68Y	P72Y	P72Y	P73Y	P55Y	P55Y	P68Y	P56Y	P65Y	P73Y	P63Y	P65Y
Y69A	Control	0.003663	0.566672	0.779785	Neutral	P73A	I66A	Y73A	Y63A	Y73A	Y78A	Y73A	Y58A	Y73A	Y62A	Y63A	P73A	Y73A	Y77A	Y69A	Y82A	Y57A	Y73A	Y73A		P73A	Y82A	Y73A	Y69A	Y66A	Y73A	Y4A	Y73A	Y69A	Y73A	Y73A	Y74A	Y56A	Y56A	Y69A	Y57A	Y66A	P74A	I64A	Y66A
Y69C	Control	0.00131571	0.695532	0.864002	Neutral	P73C	I66C	Y73C	Y63C	Y73C	Y78C	Y73C	Y58C	Y73C	Y62C	Y63C	P73C	Y73C	Y77C	Y69C	Y82C	Y57C	Y73C	Y73C		P73C	Y82C	Y73C	Y69C	Y66C	Y73C	Y4C	Y73C	Y69C	Y73C	Y73C	Y74C	Y56C	Y56C	Y69C	Y57C	Y66C	P74C	I64C	Y66C
Y69D	Control	-0.00242682	0.399912	0.643771	Neutral	P73D	I66D	Y73D	Y63D	Y73D	Y78D	Y73D	Y58D	Y73D	Y62D	Y63D	P73D	Y73D	Y77D	Y69D	Y82D	Y57D	Y73D	Y73D		P73D	Y82D	Y73D	Y69D	Y66D	Y73D	Y4D	Y73D	Y69D	Y73D	Y73D	Y74D	Y56D	Y56D	Y69D	Y57D	Y66D	P74D	I64D	Y66D
Y69E	Control	0.00732973	0.475552	0.712854	Neutral	P73E	I66E	Y73E	Y63E	Y73E	Y78E	Y73E	Y58E	Y73E	Y62E	Y63E	P73E	Y73E	Y77E	Y69E	Y82E	Y57E	Y73E	Y73E		P73E	Y82E	Y73E	Y69E	Y66E	Y73E	Y4E	Y73E	Y69E	Y73E	Y73E	Y74E	Y56E	Y56E	Y69E	Y57E	Y66E	P74E	I64E	Y66E
Y69F	Control	0.00285868	0.814406	0.923073	Neutral	P73F	I66F	Y73F	Y63F	Y73F	Y78F	Y73F	Y58F	Y73F	Y62F	Y63F	P73F	Y73F	Y77F	Y69F	Y82F	Y57F	Y73F	Y73F		P73F	Y82F	Y73F	Y69F	Y66F	Y73F	Y4F	Y73F	Y69F	Y73F	Y73F	Y74F	Y56F	Y56F	Y69F	Y57F	Y66F	P74F	I64F	Y66F
Y69G	Control	0.00573759	0.430103	0.671718	Neutral	P73G	I66G	Y73G	Y63G	Y73G	Y78G	Y73G	Y58G	Y73G	Y62G	Y63G	P73G	Y73G	Y77G	Y69G	Y82G	Y57G	Y73G	Y73G		P73G	Y82G	Y73G	Y69G	Y66G	Y73G	Y4G	Y73G	Y69G	Y73G	Y73G	Y74G	Y56G	Y56G	Y69G	Y57G	Y66G	P74G	I64G	Y66G
Y69H	Control	0.00652603	0.540255	0.757457	Neutral	P73H	I66H	Y73H	Y63H	Y73H	Y78H	Y73H	Y58H	Y73H	Y62H	Y63H	P73H	Y73H	Y77H	Y69H	Y82H	Y57H	Y73H	Y73H		P73H	Y82H	Y73H	Y69H	Y66H	Y73H	Y4H	Y73H	Y69H	Y73H	Y73H	Y74H	Y56H	Y56H	Y69H	Y57H	Y66H	P74H	I64H	Y66H
Y69I	Control	0.0030626	0.860612	0.939854	Neutral	P73I	I66I	Y73I	Y63I	Y73I	Y78I	Y73I	Y58I	Y73I	Y62I	Y63I	P73I	Y73I	Y77I	Y69I	Y82I	Y57I	Y73I	Y73I		P73I	Y82I	Y73I	Y69I	Y66I	Y73I	Y4I	Y73I	Y69I	Y73I	Y73I	Y74I	Y56I	Y56I	Y69I	Y57I	Y66I	P74I	I64I	Y66I
Y69K	Control	0.0056402	0.146264	0.329998	Neutral	P73K	I66K	Y73K	Y63K	Y73K	Y78K	Y73K	Y58K	Y73K	Y62K	Y63K	P73K	Y73K	Y77K	Y69K	Y82K	Y57K	Y73K	Y73K		P73K	Y82K	Y73K	Y69K	Y66K	Y73K	Y4K	Y73K	Y69K	Y73K	Y73K	Y74K	Y56K	Y56K	Y69K	Y57K	Y66K	P74K	I64K	Y66K
Y69L	Control	-0.00434484	0.657446	0.841403	Neutral	P73L	I66L	Y73L	Y63L	Y73L	Y78L	Y73L	Y58L	Y73L	Y62L	Y63L	P73L	Y73L	Y77L	Y69L	Y82L	Y57L	Y73L	Y73L		P73L	Y82L	Y73L	Y69L	Y66L	Y73L	Y4L	Y73L	Y69L	Y73L	Y73L	Y74L	Y56L	Y56L	Y69L	Y57L	Y66L	P74L	I64L	Y66L
Y69M	Control	0.0173717	0.456656	0.700901	Neutral	P73M	I66M	Y73M	Y63M	Y73M	Y78M	Y73M	Y58M	Y73M	Y62M	Y63M	P73M	Y73M	Y77M	Y69M	Y82M	Y57M	Y73M	Y73M		P73M	Y82M	Y73M	Y69M	Y66M	Y73M	Y4M	Y73M	Y69M	Y73M	Y73M	Y74M	Y56M	Y56M	Y69M	Y57M	Y66M	P74M	I64M	Y66M
Y69N	Control	0.00916622	0.464257	0.704661	Neutral	P73N	I66N	Y73N	Y63N	Y73N	Y78N	Y73N	Y58N	Y73N	Y62N	Y63N	P73N	Y73N	Y77N	Y69N	Y82N	Y57N	Y73N	Y73N		P73N	Y82N	Y73N	Y69N	Y66N	Y73N	Y4N	Y73N	Y69N	Y73N	Y73N	Y74N	Y56N	Y56N	Y69N	Y57N	Y66N	P74N	I64N	Y66N
Y69P	Control	-0.0136841	0.345628	0.593213	Neutral	P73P	I66P	Y73P	Y63P	Y73P	Y78P	Y73P	Y58P	Y73P	Y62P	Y63P	P73P	Y73P	Y77P	Y69P	Y82P	Y57P	Y73P	Y73P		P73P	Y82P	Y73P	Y69P	Y66P	Y73P	Y4P	Y73P	Y69P	Y73P	Y73P	Y74P	Y56P	Y56P	Y69P	Y57P	Y66P	P74P	I64P	Y66P
Y69Q	Control	0.0181698	0.177491	0.375466	Neutral	P73Q	I66Q	Y73Q	Y63Q	Y73Q	Y78Q	Y73Q	Y58Q	Y73Q	Y62Q	Y63Q	P73Q	Y73Q	Y77Q	Y69Q	Y82Q	Y57Q	Y73Q	Y73Q		P73Q	Y82Q	Y73Q	Y69Q	Y66Q	Y73Q	Y4Q	Y73Q	Y69Q	Y73Q	Y73Q	Y74Q	Y56Q	Y56Q	Y69Q	Y57Q	Y66Q	P74Q	I64Q	Y66Q
Y69R	Control	0.0116403	0.379951	0.627952	Neutral	P73R	I66R	Y73R	Y63R	Y73R	Y78R	Y73R	Y58R	Y73R	Y62R	Y63R	P73R	Y73R	Y77R	Y69R	Y82R	Y57R	Y73R	Y73R		P73R	Y82R	Y73R	Y69R	Y66R	Y73R	Y4R	Y73R	Y69R	Y73R	Y73R	Y74R	Y56R	Y56R	Y69R	Y57R	Y66R	P74R	I64R	Y66R
Y69S	Control	-0.00246049	0.219154	0.43728	Neutral	P73S	I66S	Y73S	Y63S	Y73S	Y78S	Y73S	Y58S	Y73S	Y62S	Y63S	P73S	Y73S	Y77S	Y69S	Y82S	Y57S	Y73S	Y73S		P73S	Y82S	Y73S	Y69S	Y66S	Y73S	Y4S	Y73S	Y69S	Y73S	Y73S	Y74S	Y56S	Y56S	Y69S	Y57S	Y66S	P74S	I64S	Y66S
Y69T	Control	0.0125151	0.187213	0.390002	Neutral	P73T	I66T	Y73T	Y63T	Y73T	Y78T	Y73T	Y58T	Y73T	Y62T	Y63T	P73T	Y73T	Y77T	Y69T	Y82T	Y57T	Y73T	Y73T		P73T	Y82T	Y73T	Y69T	Y66T	Y73T	Y4T	Y73T	Y69T	Y73T	Y73T	Y74T	Y56T	Y56T	Y69T	Y57T	Y66T	P74T	I64T	Y66T
Y69V	Control	0.0117677	0.141543	0.322193	Neutral	P73V	I66V	Y73V	Y63V	Y73V	Y78V	Y73V	Y58V	Y73V	Y62V	Y63V	P73V	Y73V	Y77V	Y69V	Y82V	Y57V	Y73V	Y73V		P73V	Y82V	Y73V	Y69V	Y66V	Y73V	Y4V	Y73V	Y69V	Y73V	Y73V	Y74V	Y56V	Y56V	Y69V	Y57V	Y66V	P74V	I64V	Y66V
Y69W	Control	0.00146302	0.895677	0.955273	Neutral	P73W	I66W	Y73W	Y63W	Y73W	Y78W	Y73W	Y58W	Y73W	Y62W	Y63W	P73W	Y73W	Y77W	Y69W	Y82W	Y57W	Y73W	Y73W		P73W	Y82W	Y73W	Y69W	Y66W	Y73W	Y4W	Y73W	Y69W	Y73W	Y73W	Y74W	Y56W	Y56W	Y69W	Y57W	Y66W	P74W	I64W	Y66W
Y69Y	Control	0.00580819	1	1	Neutral	P73Y	I66Y	Y73Y	Y63Y	Y73Y	Y78Y	Y73Y	Y58Y	Y73Y	Y62Y	Y63Y	P73Y	Y73Y	Y77Y	Y69Y	Y82Y	Y57Y	Y73Y	Y73Y		P73Y	Y82Y	Y73Y	Y69Y	Y66Y	Y73Y	Y4Y	Y73Y	Y69Y	Y73Y	Y73Y	Y74Y	Y56Y	Y56Y	Y69Y	Y57Y	Y66Y	P74Y	I64Y	Y66Y
Y69A	Fluco	0.121773	7.2221e-15	9.40445e-15	Beneficial	P73A	I66A	Y73A	Y63A	Y73A	Y78A	Y73A	Y58A	Y73A	Y62A	Y63A	P73A	Y73A	Y77A	Y69A	Y82A	Y57A	Y73A	Y73A		P73A	Y82A	Y73A	Y69A	Y66A	Y73A	Y4A	Y73A	Y69A	Y73A	Y73A	Y74A	Y56A	Y56A	Y69A	Y57A	Y66A	P74A	I64A	Y66A
Y69C	Fluco	0.137354	1.55594e-17	2.08565e-17	Beneficial	P73C	I66C	Y73C	Y63C	Y73C	Y78C	Y73C	Y58C	Y73C	Y62C	Y63C	P73C	Y73C	Y77C	Y69C	Y82C	Y57C	Y73C	Y73C		P73C	Y82C	Y73C	Y69C	Y66C	Y73C	Y4C	Y73C	Y69C	Y73C	Y73C	Y74C	Y56C	Y56C	Y69C	Y57C	Y66C	P74C	I64C	Y66C
Y69D	Fluco	0.0860847	1.50662e-08	1.8248e-08	Beneficial	P73D	I66D	Y73D	Y63D	Y73D	Y78D	Y73D	Y58D	Y73D	Y62D	Y63D	P73D	Y73D	Y77D	Y69D	Y82D	Y57D	Y73D	Y73D		P73D	Y82D	Y73D	Y69D	Y66D	Y73D	Y4D	Y73D	Y69D	Y73D	Y73D	Y74D	Y56D	Y56D	Y69D	Y57D	Y66D	P74D	I64D	Y66D
Y69E	Fluco	0.149512	5.70704e-20	7.83083e-20	Beneficial	P73E	I66E	Y73E	Y63E	Y73E	Y78E	Y73E	Y58E	Y73E	Y62E	Y63E	P73E	Y73E	Y77E	Y69E	Y82E	Y57E	Y73E	Y73E		P73E	Y82E	Y73E	Y69E	Y66E	Y73E	Y4E	Y73E	Y69E	Y73E	Y73E	Y74E	Y56E	Y56E	Y69E	Y57E	Y66E	P74E	I64E	Y66E
Y69F	Fluco	-0.0950726	7.30056e-11	9.08067e-11	Deleterious	P73F	I66F	Y73F	Y63F	Y73F	Y78F	Y73F	Y58F	Y73F	Y62F	Y63F	P73F	Y73F	Y77F	Y69F	Y82F	Y57F	Y73F	Y73F		P73F	Y82F	Y73F	Y69F	Y66F	Y73F	Y4F	Y73F	Y69F	Y73F	Y73F	Y74F	Y56F	Y56F	Y69F	Y57F	Y66F	P74F	I64F	Y66F
Y69G	Fluco	0.10911	3.61683e-12	4.58052e-12	Beneficial	P73G	I66G	Y73G	Y63G	Y73G	Y78G	Y73G	Y58G	Y73G	Y62G	Y63G	P73G	Y73G	Y77G	Y69G	Y82G	Y57G	Y73G	Y73G		P73G	Y82G	Y73G	Y69G	Y66G	Y73G	Y4G	Y73G	Y69G	Y73G	Y73G	Y74G	Y56G	Y56G	Y69G	Y57G	Y66G	P74G	I64G	Y66G
Y69H	Fluco	-0.00683119	0.170772	0.178799	Neutral	P73H	I66H	Y73H	Y63H	Y73H	Y78H	Y73H	Y58H	Y73H	Y62H	Y63H	P73H	Y73H	Y77H	Y69H	Y82H	Y57H	Y73H	Y73H		P73H	Y82H	Y73H	Y69H	Y66H	Y73H	Y4H	Y73H	Y69H	Y73H	Y73H	Y74H	Y56H	Y56H	Y69H	Y57H	Y66H	P74H	I64H	Y66H
Y69I	Fluco	-0.011726	0.255075	0.264822	Neutral	P73I	I66I	Y73I	Y63I	Y73I	Y78I	Y73I	Y58I	Y73I	Y62I	Y63I	P73I	Y73I	Y77I	Y69I	Y82I	Y57I	Y73I	Y73I		P73I	Y82I	Y73I	Y69I	Y66I	Y73I	Y4I	Y73I	Y69I	Y73I	Y73I	Y74I	Y56I	Y56I	Y69I	Y57I	Y66I	P74I	I64I	Y66I
Y69K	Fluco	0.10875	4.81251e-12	6.08272e-12	Beneficial	P73K	I66K	Y73K	Y63K	Y73K	Y78K	Y73K	Y58K	Y73K	Y62K	Y63K	P73K	Y73K	Y77K	Y69K	Y82K	Y57K	Y73K	Y73K		P73K	Y82K	Y73K	Y69K	Y66K	Y73K	Y4K	Y73K	Y69K	Y73K	Y73K	Y74K	Y56K	Y56K	Y69K	Y57K	Y66K	P74K	I64K	Y66K
Y69L	Fluco	0.078182	9.17443e-07	1.08479e-06	Beneficial	P73L	I66L	Y73L	Y63L	Y73L	Y78L	Y73L	Y58L	Y73L	Y62L	Y63L	P73L	Y73L	Y77L	Y69L	Y82L	Y57L	Y73L	Y73L		P73L	Y82L	Y73L	Y69L	Y66L	Y73L	Y4L	Y73L	Y69L	Y73L	Y73L	Y74L	Y56L	Y56L	Y69L	Y57L	Y66L	P74L	I64L	Y66L
Y69M	Fluco	0.058517	0.00552054	0.00606864	Beneficial	P73M	I66M	Y73M	Y63M	Y73M	Y78M	Y73M	Y58M	Y73M	Y62M	Y63M	P73M	Y73M	Y77M	Y69M	Y82M	Y57M	Y73M	Y73M		P73M	Y82M	Y73M	Y69M	Y66M	Y73M	Y4M	Y73M	Y69M	Y73M	Y73M	Y74M	Y56M	Y56M	Y69M	Y57M	Y66M	P74M	I64M	Y66M
Y69N	Fluco	-0.0261635	0.0262956	0.0283371	Neutral	P73N	I66N	Y73N	Y63N	Y73N	Y78N	Y73N	Y58N	Y73N	Y62N	Y63N	P73N	Y73N	Y77N	Y69N	Y82N	Y57N	Y73N	Y73N		P73N	Y82N	Y73N	Y69N	Y66N	Y73N	Y4N	Y73N	Y69N	Y73N	Y73N	Y74N	Y56N	Y56N	Y69N	Y57N	Y66N	P74N	I64N	Y66N
Y69P	Fluco	0.101678	1.91524e-10	2.37453e-10	Beneficial	P73P	I66P	Y73P	Y63P	Y73P	Y78P	Y73P	Y58P	Y73P	Y62P	Y63P	P73P	Y73P	Y77P	Y69P	Y82P	Y57P	Y73P	Y73P		P73P	Y82P	Y73P	Y69P	Y66P	Y73P	Y4P	Y73P	Y69P	Y73P	Y73P	Y74P	Y56P	Y56P	Y69P	Y57P	Y66P	P74P	I64P	Y66P
Y69Q	Fluco	0.101119	1.54427e-11	1.93717e-11	Beneficial	P73Q	I66Q	Y73Q	Y63Q	Y73Q	Y78Q	Y73Q	Y58Q	Y73Q	Y62Q	Y63Q	P73Q	Y73Q	Y77Q	Y69Q	Y82Q	Y57Q	Y73Q	Y73Q		P73Q	Y82Q	Y73Q	Y69Q	Y66Q	Y73Q	Y4Q	Y73Q	Y69Q	Y73Q	Y73Q	Y74Q	Y56Q	Y56Q	Y69Q	Y57Q	Y66Q	P74Q	I64Q	Y66Q
Y69R	Fluco	0.0680862	2.5041e-05	2.89475e-05	Beneficial	P73R	I66R	Y73R	Y63R	Y73R	Y78R	Y73R	Y58R	Y73R	Y62R	Y63R	P73R	Y73R	Y77R	Y69R	Y82R	Y57R	Y73R	Y73R		P73R	Y82R	Y73R	Y69R	Y66R	Y73R	Y4R	Y73R	Y69R	Y73R	Y73R	Y74R	Y56R	Y56R	Y69R	Y57R	Y66R	P74R	I64R	Y66R
Y69S	Fluco	0.0882122	2.34656e-08	2.83855e-08	Beneficial	P73S	I66S	Y73S	Y63S	Y73S	Y78S	Y73S	Y58S	Y73S	Y62S	Y63S	P73S	Y73S	Y77S	Y69S	Y82S	Y57S	Y73S	Y73S		P73S	Y82S	Y73S	Y69S	Y66S	Y73S	Y4S	Y73S	Y69S	Y73S	Y73S	Y74S	Y56S	Y56S	Y69S	Y57S	Y66S	P74S	I64S	Y66S
Y69T	Fluco	0.102099	4.19008e-09	5.10566e-09	Beneficial	P73T	I66T	Y73T	Y63T	Y73T	Y78T	Y73T	Y58T	Y73T	Y62T	Y63T	P73T	Y73T	Y77T	Y69T	Y82T	Y57T	Y73T	Y73T		P73T	Y82T	Y73T	Y69T	Y66T	Y73T	Y4T	Y73T	Y69T	Y73T	Y73T	Y74T	Y56T	Y56T	Y69T	Y57T	Y66T	P74T	I64T	Y66T
Y69V	Fluco	0.109442	1.24078e-11	1.56004e-11	Beneficial	P73V	I66V	Y73V	Y63V	Y73V	Y78V	Y73V	Y58V	Y73V	Y62V	Y63V	P73V	Y73V	Y77V	Y69V	Y82V	Y57V	Y73V	Y73V		P73V	Y82V	Y73V	Y69V	Y66V	Y73V	Y4V	Y73V	Y69V	Y73V	Y73V	Y74V	Y56V	Y56V	Y69V	Y57V	Y66V	P74V	I64V	Y66V
Y69W	Fluco	-0.499898	4.08545e-108	9.59028e-108	Deleterious	P73W	I66W	Y73W	Y63W	Y73W	Y78W	Y73W	Y58W	Y73W	Y62W	Y63W	P73W	Y73W	Y77W	Y69W	Y82W	Y57W	Y73W	Y73W		P73W	Y82W	Y73W	Y69W	Y66W	Y73W	Y4W	Y73W	Y69W	Y73W	Y73W	Y74W	Y56W	Y56W	Y69W	Y57W	Y66W	P74W	I64W	Y66W
Y69Y	Fluco	-0.04277	1	1	Neutral	P73Y	I66Y	Y73Y	Y63Y	Y73Y	Y78Y	Y73Y	Y58Y	Y73Y	Y62Y	Y63Y	P73Y	Y73Y	Y77Y	Y69Y	Y82Y	Y57Y	Y73Y	Y73Y		P73Y	Y82Y	Y73Y	Y69Y	Y66Y	Y73Y	Y4Y	Y73Y	Y69Y	Y73Y	Y73Y	Y74Y	Y56Y	Y56Y	Y69Y	Y57Y	Y66Y	P74Y	I64Y	Y66Y
Y69A	Itra	0.119184	5.95644e-24	8.5754e-24	Beneficial	P73A	I66A	Y73A	Y63A	Y73A	Y78A	Y73A	Y58A	Y73A	Y62A	Y63A	P73A	Y73A	Y77A	Y69A	Y82A	Y57A	Y73A	Y73A		P73A	Y82A	Y73A	Y69A	Y66A	Y73A	Y4A	Y73A	Y69A	Y73A	Y73A	Y74A	Y56A	Y56A	Y69A	Y57A	Y66A	P74A	I64A	Y66A
Y69C	Itra	0.128991	1.1298e-26	1.66921e-26	Beneficial	P73C	I66C	Y73C	Y63C	Y73C	Y78C	Y73C	Y58C	Y73C	Y62C	Y63C	P73C	Y73C	Y77C	Y69C	Y82C	Y57C	Y73C	Y73C		P73C	Y82C	Y73C	Y69C	Y66C	Y73C	Y4C	Y73C	Y69C	Y73C	Y73C	Y74C	Y56C	Y56C	Y69C	Y57C	Y66C	P74C	I64C	Y66C
Y69D	Itra	0.133741	1.78142e-29	2.70603e-29	Beneficial	P73D	I66D	Y73D	Y63D	Y73D	Y78D	Y73D	Y58D	Y73D	Y62D	Y63D	P73D	Y73D	Y77D	Y69D	Y82D	Y57D	Y73D	Y73D		P73D	Y82D	Y73D	Y69D	Y66D	Y73D	Y4D	Y73D	Y69D	Y73D	Y73D	Y74D	Y56D	Y56D	Y69D	Y57D	Y66D	P74D	I64D	Y66D
Y69E	Itra	0.145371	6.05119e-33	9.4198e-33	Beneficial	P73E	I66E	Y73E	Y63E	Y73E	Y78E	Y73E	Y58E	Y73E	Y62E	Y63E	P73E	Y73E	Y77E	Y69E	Y82E	Y57E	Y73E	Y73E		P73E	Y82E	Y73E	Y69E	Y66E	Y73E	Y4E	Y73E	Y69E	Y73E	Y73E	Y74E	Y56E	Y56E	Y69E	Y57E	Y66E	P74E	I64E	Y66E
Y69F	Itra	-0.0418357	0.000158671	0.000181779	Deleterious	P73F	I66F	Y73F	Y63F	Y73F	Y78F	Y73F	Y58F	Y73F	Y62F	Y63F	P73F	Y73F	Y77F	Y69F	Y82F	Y57F	Y73F	Y73F		P73F	Y82F	Y73F	Y69F	Y66F	Y73F	Y4F	Y73F	Y69F	Y73F	Y73F	Y74F	Y56F	Y56F	Y69F	Y57F	Y66F	P74F	I64F	Y66F
Y69G	Itra	0.145191	6.73341e-31	1.031e-30	Beneficial	P73G	I66G	Y73G	Y63G	Y73G	Y78G	Y73G	Y58G	Y73G	Y62G	Y63G	P73G	Y73G	Y77G	Y69G	Y82G	Y57G	Y73G	Y73G		P73G	Y82G	Y73G	Y69G	Y66G	Y73G	Y4G	Y73G	Y69G	Y73G	Y73G	Y74G	Y56G	Y56G	Y69G	Y57G	Y66G	P74G	I64G	Y66G
Y69H	Itra	0.00968687	0.338639	0.351103	Neutral	P73H	I66H	Y73H	Y63H	Y73H	Y78H	Y73H	Y58H	Y73H	Y62H	Y63H	P73H	Y73H	Y77H	Y69H	Y82H	Y57H	Y73H	Y73H		P73H	Y82H	Y73H	Y69H	Y66H	Y73H	Y4H	Y73H	Y69H	Y73H	Y73H	Y74H	Y56H	Y56H	Y69H	Y57H	Y66H	P74H	I64H	Y66H
Y69I	Itra	0.0256725	0.0208228	0.0227271	Neutral	P73I	I66I	Y73I	Y63I	Y73I	Y78I	Y73I	Y58I	Y73I	Y62I	Y63I	P73I	Y73I	Y77I	Y69I	Y82I	Y57I	Y73I	Y73I		P73I	Y82I	Y73I	Y69I	Y66I	Y73I	Y4I	Y73I	Y69I	Y73I	Y73I	Y74I	Y56I	Y56I	Y69I	Y57I	Y66I	P74I	I64I	Y66I
Y69K	Itra	0.109747	8.85452e-20	1.2224e-19	Beneficial	P73K	I66K	Y73K	Y63K	Y73K	Y78K	Y73K	Y58K	Y73K	Y62K	Y63K	P73K	Y73K	Y77K	Y69K	Y82K	Y57K	Y73K	Y73K		P73K	Y82K	Y73K	Y69K	Y66K	Y73K	Y4K	Y73K	Y69K	Y73K	Y73K	Y74K	Y56K	Y56K	Y69K	Y57K	Y66K	P74K	I64K	Y66K
Y69L	Itra	0.085888	1.3075e-13	1.71132e-13	Beneficial	P73L	I66L	Y73L	Y63L	Y73L	Y78L	Y73L	Y58L	Y73L	Y62L	Y63L	P73L	Y73L	Y77L	Y69L	Y82L	Y57L	Y73L	Y73L		P73L	Y82L	Y73L	Y69L	Y66L	Y73L	Y4L	Y73L	Y69L	Y73L	Y73L	Y74L	Y56L	Y56L	Y69L	Y57L	Y66L	P74L	I64L	Y66L
Y69M	Itra	0.0916379	5.82935e-09	7.19235e-09	Beneficial	P73M	I66M	Y73M	Y63M	Y73M	Y78M	Y73M	Y58M	Y73M	Y62M	Y63M	P73M	Y73M	Y77M	Y69M	Y82M	Y57M	Y73M	Y73M		P73M	Y82M	Y73M	Y69M	Y66M	Y73M	Y4M	Y73M	Y69M	Y73M	Y73M	Y74M	Y56M	Y56M	Y69M	Y57M	Y66M	P74M	I64M	Y66M
Y69N	Itra	0.00358772	0.655785	0.666573	Neutral	P73N	I66N	Y73N	Y63N	Y73N	Y78N	Y73N	Y58N	Y73N	Y62N	Y63N	P73N	Y73N	Y77N	Y69N	Y82N	Y57N	Y73N	Y73N		P73N	Y82N	Y73N	Y69N	Y66N	Y73N	Y4N	Y73N	Y69N	Y73N	Y73N	Y74N	Y56N	Y56N	Y69N	Y57N	Y66N	P74N	I64N	Y66N
Y69P	Itra	0.0875756	7.41898e-15	9.81426e-15	Beneficial	P73P	I66P	Y73P	Y63P	Y73P	Y78P	Y73P	Y58P	Y73P	Y62P	Y63P	P73P	Y73P	Y77P	Y69P	Y82P	Y57P	Y73P	Y73P		P73P	Y82P	Y73P	Y69P	Y66P	Y73P	Y4P	Y73P	Y69P	Y73P	Y73P	Y74P	Y56P	Y56P	Y69P	Y57P	Y66P	P74P	I64P	Y66P
Y69Q	Itra	0.101932	1.44716e-16	1.93917e-16	Beneficial	P73Q	I66Q	Y73Q	Y63Q	Y73Q	Y78Q	Y73Q	Y58Q	Y73Q	Y62Q	Y63Q	P73Q	Y73Q	Y77Q	Y69Q	Y82Q	Y57Q	Y73Q	Y73Q		P73Q	Y82Q	Y73Q	Y69Q	Y66Q	Y73Q	Y4Q	Y73Q	Y69Q	Y73Q	Y73Q	Y74Q	Y56Q	Y56Q	Y69Q	Y57Q	Y66Q	P74Q	I64Q	Y66Q
Y69R	Itra	0.0664705	3.09861e-08	3.7793e-08	Beneficial	P73R	I66R	Y73R	Y63R	Y73R	Y78R	Y73R	Y58R	Y73R	Y62R	Y63R	P73R	Y73R	Y77R	Y69R	Y82R	Y57R	Y73R	Y73R		P73R	Y82R	Y73R	Y69R	Y66R	Y73R	Y4R	Y73R	Y69R	Y73R	Y73R	Y74R	Y56R	Y56R	Y69R	Y57R	Y66R	P74R	I64R	Y66R
Y69S	Itra	0.0826992	1.28371e-12	1.65698e-12	Beneficial	P73S	I66S	Y73S	Y63S	Y73S	Y78S	Y73S	Y58S	Y73S	Y62S	Y63S	P73S	Y73S	Y77S	Y69S	Y82S	Y57S	Y73S	Y73S		P73S	Y82S	Y73S	Y69S	Y66S	Y73S	Y4S	Y73S	Y69S	Y73S	Y73S	Y74S	Y56S	Y56S	Y69S	Y57S	Y66S	P74S	I64S	Y66S
Y69T	Itra	0.107678	1.01765e-20	1.41975e-20	Beneficial	P73T	I66T	Y73T	Y63T	Y73T	Y78T	Y73T	Y58T	Y73T	Y62T	Y63T	P73T	Y73T	Y77T	Y69T	Y82T	Y57T	Y73T	Y73T		P73T	Y82T	Y73T	Y69T	Y66T	Y73T	Y4T	Y73T	Y69T	Y73T	Y73T	Y74T	Y56T	Y56T	Y69T	Y57T	Y66T	P74T	I64T	Y66T
Y69V	Itra	0.120518	5.24828e-24	7.55871e-24	Beneficial	P73V	I66V	Y73V	Y63V	Y73V	Y78V	Y73V	Y58V	Y73V	Y62V	Y63V	P73V	Y73V	Y77V	Y69V	Y82V	Y57V	Y73V	Y73V		P73V	Y82V	Y73V	Y69V	Y66V	Y73V	Y4V	Y73V	Y69V	Y73V	Y73V	Y74V	Y56V	Y56V	Y69V	Y57V	Y66V	P74V	I64V	Y66V
Y69W	Itra	-0.449219	1.02804e-112	2.80515e-112	Deleterious	P73W	I66W	Y73W	Y63W	Y73W	Y78W	Y73W	Y58W	Y73W	Y62W	Y63W	P73W	Y73W	Y77W	Y69W	Y82W	Y57W	Y73W	Y73W		P73W	Y82W	Y73W	Y69W	Y66W	Y73W	Y4W	Y73W	Y69W	Y73W	Y73W	Y74W	Y56W	Y56W	Y69W	Y57W	Y66W	P74W	I64W	Y66W
Y69Y	Itra	-0.000117383	1	1	Neutral	P73Y	I66Y	Y73Y	Y63Y	Y73Y	Y78Y	Y73Y	Y58Y	Y73Y	Y62Y	Y63Y	P73Y	Y73Y	Y77Y	Y69Y	Y82Y	Y57Y	Y73Y	Y73Y		P73Y	Y82Y	Y73Y	Y69Y	Y66Y	Y73Y	Y4Y	Y73Y	Y69Y	Y73Y	Y73Y	Y74Y	Y56Y	Y56Y	Y69Y	Y57Y	Y66Y	P74Y	I64Y	Y66Y
Y69A	Vorico	0.122402	3.98518e-12	5.11122e-12	Beneficial	P73A	I66A	Y73A	Y63A	Y73A	Y78A	Y73A	Y58A	Y73A	Y62A	Y63A	P73A	Y73A	Y77A	Y69A	Y82A	Y57A	Y73A	Y73A		P73A	Y82A	Y73A	Y69A	Y66A	Y73A	Y4A	Y73A	Y69A	Y73A	Y73A	Y74A	Y56A	Y56A	Y69A	Y57A	Y66A	P74A	I64A	Y66A
Y69C	Vorico	0.139367	3.01449e-16	4.04785e-16	Beneficial	P73C	I66C	Y73C	Y63C	Y73C	Y78C	Y73C	Y58C	Y73C	Y62C	Y63C	P73C	Y73C	Y77C	Y69C	Y82C	Y57C	Y73C	Y73C		P73C	Y82C	Y73C	Y69C	Y66C	Y73C	Y4C	Y73C	Y69C	Y73C	Y73C	Y74C	Y56C	Y56C	Y69C	Y57C	Y66C	P74C	I64C	Y66C
Y69D	Vorico	0.140596	4.3461e-17	5.89795e-17	Beneficial	P73D	I66D	Y73D	Y63D	Y73D	Y78D	Y73D	Y58D	Y73D	Y62D	Y63D	P73D	Y73D	Y77D	Y69D	Y82D	Y57D	Y73D	Y73D		P73D	Y82D	Y73D	Y69D	Y66D	Y73D	Y4D	Y73D	Y69D	Y73D	Y73D	Y74D	Y56D	Y56D	Y69D	Y57D	Y66D	P74D	I64D	Y66D
Y69E	Vorico	0.198677	5.24361e-29	7.95891e-29	Beneficial	P73E	I66E	Y73E	Y63E	Y73E	Y78E	Y73E	Y58E	Y73E	Y62E	Y63E	P73E	Y73E	Y77E	Y69E	Y82E	Y57E	Y73E	Y73E		P73E	Y82E	Y73E	Y69E	Y66E	Y73E	Y4E	Y73E	Y69E	Y73E	Y73E	Y74E	Y56E	Y56E	Y69E	Y57E	Y66E	P74E	I64E	Y66E
Y69F	Vorico	-0.0936916	5.21207e-08	6.34693e-08	Deleterious	P73F	I66F	Y73F	Y63F	Y73F	Y78F	Y73F	Y58F	Y73F	Y62F	Y63F	P73F	Y73F	Y77F	Y69F	Y82F	Y57F	Y73F	Y73F		P73F	Y82F	Y73F	Y69F	Y66F	Y73F	Y4F	Y73F	Y69F	Y73F	Y73F	Y74F	Y56F	Y56F	Y69F	Y57F	Y66F	P74F	I64F	Y66F
Y69G	Vorico	0.160199	5.30517e-19	7.36113e-19	Beneficial	P73G	I66G	Y73G	Y63G	Y73G	Y78G	Y73G	Y58G	Y73G	Y62G	Y63G	P73G	Y73G	Y77G	Y69G	Y82G	Y57G	Y73G	Y73G		P73G	Y82G	Y73G	Y69G	Y66G	Y73G	Y4G	Y73G	Y69G	Y73G	Y73G	Y74G	Y56G	Y56G	Y69G	Y57G	Y66G	P74G	I64G	Y66G
Y69H	Vorico	0.0199974	0.597446	0.607274	Neutral	P73H	I66H	Y73H	Y63H	Y73H	Y78H	Y73H	Y58H	Y73H	Y62H	Y63H	P73H	Y73H	Y77H	Y69H	Y82H	Y57H	Y73H	Y73H		P73H	Y82H	Y73H	Y69H	Y66H	Y73H	Y4H	Y73H	Y69H	Y73H	Y73H	Y74H	Y56H	Y56H	Y69H	Y57H	Y66H	P74H	I64H	Y66H
Y69I	Vorico	0.0190093	0.402611	0.414624	Neutral	P73I	I66I	Y73I	Y63I	Y73I	Y78I	Y73I	Y58I	Y73I	Y62I	Y63I	P73I	Y73I	Y77I	Y69I	Y82I	Y57I	Y73I	Y73I		P73I	Y82I	Y73I	Y69I	Y66I	Y73I	Y4I	Y73I	Y69I	Y73I	Y73I	Y74I	Y56I	Y56I	Y69I	Y57I	Y66I	P74I	I64I	Y66I
Y69K	Vorico	0.0971892	1.49816e-08	1.83721e-08	Beneficial	P73K	I66K	Y73K	Y63K	Y73K	Y78K	Y73K	Y58K	Y73K	Y62K	Y63K	P73K	Y73K	Y77K	Y69K	Y82K	Y57K	Y73K	Y73K		P73K	Y82K	Y73K	Y69K	Y66K	Y73K	Y4K	Y73K	Y69K	Y73K	Y73K	Y74K	Y56K	Y56K	Y69K	Y57K	Y66K	P74K	I64K	Y66K
Y69L	Vorico	0.1086	9.43705e-10	1.17763e-09	Beneficial	P73L	I66L	Y73L	Y63L	Y73L	Y78L	Y73L	Y58L	Y73L	Y62L	Y63L	P73L	Y73L	Y77L	Y69L	Y82L	Y57L	Y73L	Y73L		P73L	Y82L	Y73L	Y69L	Y66L	Y73L	Y4L	Y73L	Y69L	Y73L	Y73L	Y74L	Y56L	Y56L	Y69L	Y57L	Y66L	P74L	I64L	Y66L
Y69M	Vorico	0.089104	0.000281243	0.000321241	Beneficial	P73M	I66M	Y73M	Y63M	Y73M	Y78M	Y73M	Y58M	Y73M	Y62M	Y63M	P73M	Y73M	Y77M	Y69M	Y82M	Y57M	Y73M	Y73M		P73M	Y82M	Y73M	Y69M	Y66M	Y73M	Y4M	Y73M	Y69M	Y73M	Y73M	Y74M	Y56M	Y56M	Y69M	Y57M	Y66M	P74M	I64M	Y66M
Y69N	Vorico	-0.000142229	0.69529	0.70374	Neutral	P73N	I66N	Y73N	Y63N	Y73N	Y78N	Y73N	Y58N	Y73N	Y62N	Y63N	P73N	Y73N	Y77N	Y69N	Y82N	Y57N	Y73N	Y73N		P73N	Y82N	Y73N	Y69N	Y66N	Y73N	Y4N	Y73N	Y69N	Y73N	Y73N	Y74N	Y56N	Y56N	Y69N	Y57N	Y66N	P74N	I64N	Y66N
Y69P	Vorico	0.0826992	7.91113e-06	9.31966e-06	Beneficial	P73P	I66P	Y73P	Y63P	Y73P	Y78P	Y73P	Y58P	Y73P	Y62P	Y63P	P73P	Y73P	Y77P	Y69P	Y82P	Y57P	Y73P	Y73P		P73P	Y82P	Y73P	Y69P	Y66P	Y73P	Y4P	Y73P	Y69P	Y73P	Y73P	Y74P	Y56P	Y56P	Y69P	Y57P	Y66P	P74P	I64P	Y66P
Y69Q	Vorico	0.12669	1.0897e-13	1.42382e-13	Beneficial	P73Q	I66Q	Y73Q	Y63Q	Y73Q	Y78Q	Y73Q	Y58Q	Y73Q	Y62Q	Y63Q	P73Q	Y73Q	Y77Q	Y69Q	Y82Q	Y57Q	Y73Q	Y73Q		P73Q	Y82Q	Y73Q	Y69Q	Y66Q	Y73Q	Y4Q	Y73Q	Y69Q	Y73Q	Y73Q	Y74Q	Y56Q	Y56Q	Y69Q	Y57Q	Y66Q	P74Q	I64Q	Y66Q
Y69R	Vorico	0.0677746	0.000193155	0.000221352	Beneficial	P73R	I66R	Y73R	Y63R	Y73R	Y78R	Y73R	Y58R	Y73R	Y62R	Y63R	P73R	Y73R	Y77R	Y69R	Y82R	Y57R	Y73R	Y73R		P73R	Y82R	Y73R	Y69R	Y66R	Y73R	Y4R	Y73R	Y69R	Y73R	Y73R	Y74R	Y56R	Y56R	Y69R	Y57R	Y66R	P74R	I64R	Y66R
Y69S	Vorico	0.0973354	2.1064e-06	2.5022e-06	Beneficial	P73S	I66S	Y73S	Y63S	Y73S	Y78S	Y73S	Y58S	Y73S	Y62S	Y63S	P73S	Y73S	Y77S	Y69S	Y82S	Y57S	Y73S	Y73S		P73S	Y82S	Y73S	Y69S	Y66S	Y73S	Y4S	Y73S	Y69S	Y73S	Y73S	Y74S	Y56S	Y56S	Y69S	Y57S	Y66S	P74S	I64S	Y66S
Y69T	Vorico	0.121089	2.30596e-12	2.9605e-12	Beneficial	P73T	I66T	Y73T	Y63T	Y73T	Y78T	Y73T	Y58T	Y73T	Y62T	Y63T	P73T	Y73T	Y77T	Y69T	Y82T	Y57T	Y73T	Y73T		P73T	Y82T	Y73T	Y69T	Y66T	Y73T	Y4T	Y73T	Y69T	Y73T	Y73T	Y74T	Y56T	Y56T	Y69T	Y57T	Y66T	P74T	I64T	Y66T
Y69V	Vorico	0.147039	7.45768e-17	1.0092e-16	Beneficial	P73V	I66V	Y73V	Y63V	Y73V	Y78V	Y73V	Y58V	Y73V	Y62V	Y63V	P73V	Y73V	Y77V	Y69V	Y82V	Y57V	Y73V	Y73V		P73V	Y82V	Y73V	Y69V	Y66V	Y73V	Y4V	Y73V	Y69V	Y73V	Y73V	Y74V	Y56V	Y56V	Y69V	Y57V	Y66V	P74V	I64V	Y66V
Y69W	Vorico	-0.43523	1.6245e-61	3.34415e-61	Deleterious	P73W	I66W	Y73W	Y63W	Y73W	Y78W	Y73W	Y58W	Y73W	Y62W	Y63W	P73W	Y73W	Y77W	Y69W	Y82W	Y57W	Y73W	Y73W		P73W	Y82W	Y73W	Y69W	Y66W	Y73W	Y4W	Y73W	Y69W	Y73W	Y73W	Y74W	Y56W	Y56W	Y69W	Y57W	Y66W	P74W	I64W	Y66W
Y69Y	Vorico	0.000973821	1	1	Neutral	P73Y	I66Y	Y73Y	Y63Y	Y73Y	Y78Y	Y73Y	Y58Y	Y73Y	Y62Y	Y63Y	P73Y	Y73Y	Y77Y	Y69Y	Y82Y	Y57Y	Y73Y	Y73Y		P73Y	Y82Y	Y73Y	Y69Y	Y66Y	Y73Y	Y4Y	Y73Y	Y69Y	Y73Y	Y73Y	Y74Y	Y56Y	Y56Y	Y69Y	Y57Y	Y66Y	P74Y	I64Y	Y66Y
Y69A	Posaco	0.140538	4.30718e-28	6.42554e-28	Beneficial	P73A	I66A	Y73A	Y63A	Y73A	Y78A	Y73A	Y58A	Y73A	Y62A	Y63A	P73A	Y73A	Y77A	Y69A	Y82A	Y57A	Y73A	Y73A		P73A	Y82A	Y73A	Y69A	Y66A	Y73A	Y4A	Y73A	Y69A	Y73A	Y73A	Y74A	Y56A	Y56A	Y69A	Y57A	Y66A	P74A	I64A	Y66A
Y69C	Posaco	0.156747	1.45837e-33	2.28601e-33	Beneficial	P73C	I66C	Y73C	Y63C	Y73C	Y78C	Y73C	Y58C	Y73C	Y62C	Y63C	P73C	Y73C	Y77C	Y69C	Y82C	Y57C	Y73C	Y73C		P73C	Y82C	Y73C	Y69C	Y66C	Y73C	Y4C	Y73C	Y69C	Y73C	Y73C	Y74C	Y56C	Y56C	Y69C	Y57C	Y66C	P74C	I64C	Y66C
Y69D	Posaco	0.167853	3.09634e-36	4.98197e-36	Beneficial	P73D	I66D	Y73D	Y63D	Y73D	Y78D	Y73D	Y58D	Y73D	Y62D	Y63D	P73D	Y73D	Y77D	Y69D	Y82D	Y57D	Y73D	Y73D		P73D	Y82D	Y73D	Y69D	Y66D	Y73D	Y4D	Y73D	Y69D	Y73D	Y73D	Y74D	Y56D	Y56D	Y69D	Y57D	Y66D	P74D	I64D	Y66D
Y69E	Posaco	0.189912	6.7395e-42	1.147e-41	Beneficial	P73E	I66E	Y73E	Y63E	Y73E	Y78E	Y73E	Y58E	Y73E	Y62E	Y63E	P73E	Y73E	Y77E	Y69E	Y82E	Y57E	Y73E	Y73E		P73E	Y82E	Y73E	Y69E	Y66E	Y73E	Y4E	Y73E	Y69E	Y73E	Y73E	Y74E	Y56E	Y56E	Y69E	Y57E	Y66E	P74E	I64E	Y66E
Y69F	Posaco	-0.00993278	0.620961	0.634882	Neutral	P73F	I66F	Y73F	Y63F	Y73F	Y78F	Y73F	Y58F	Y73F	Y62F	Y63F	P73F	Y73F	Y77F	Y69F	Y82F	Y57F	Y73F	Y73F		P73F	Y82F	Y73F	Y69F	Y66F	Y73F	Y4F	Y73F	Y69F	Y73F	Y73F	Y74F	Y56F	Y56F	Y69F	Y57F	Y66F	P74F	I64F	Y66F
Y69G	Posaco	0.150922	1.83347e-32	2.84835e-32	Beneficial	P73G	I66G	Y73G	Y63G	Y73G	Y78G	Y73G	Y58G	Y73G	Y62G	Y63G	P73G	Y73G	Y77G	Y69G	Y82G	Y57G	Y73G	Y73G		P73G	Y82G	Y73G	Y69G	Y66G	Y73G	Y4G	Y73G	Y69G	Y73G	Y73G	Y74G	Y56G	Y56G	Y69G	Y57G	Y66G	P74G	I64G	Y66G
Y69H	Posaco	0.0296873	0.00810768	0.00893828	Beneficial	P73H	I66H	Y73H	Y63H	Y73H	Y78H	Y73H	Y58H	Y73H	Y62H	Y63H	P73H	Y73H	Y77H	Y69H	Y82H	Y57H	Y73H	Y73H		P73H	Y82H	Y73H	Y69H	Y66H	Y73H	Y4H	Y73H	Y69H	Y73H	Y73H	Y74H	Y56H	Y56H	Y69H	Y57H	Y66H	P74H	I64H	Y66H
Y69I	Posaco	0.0529655	3.95676e-07	4.74439e-07	Beneficial	P73I	I66I	Y73I	Y63I	Y73I	Y78I	Y73I	Y58I	Y73I	Y62I	Y63I	P73I	Y73I	Y77I	Y69I	Y82I	Y57I	Y73I	Y73I		P73I	Y82I	Y73I	Y69I	Y66I	Y73I	Y4I	Y73I	Y69I	Y73I	Y73I	Y74I	Y56I	Y56I	Y69I	Y57I	Y66I	P74I	I64I	Y66I
Y69K	Posaco	0.151372	7.55578e-30	1.14684e-29	Beneficial	P73K	I66K	Y73K	Y63K	Y73K	Y78K	Y73K	Y58K	Y73K	Y62K	Y63K	P73K	Y73K	Y77K	Y69K	Y82K	Y57K	Y73K	Y73K		P73K	Y82K	Y73K	Y69K	Y66K	Y73K	Y4K	Y73K	Y69K	Y73K	Y73K	Y74K	Y56K	Y56K	Y69K	Y57K	Y66K	P74K	I64K	Y66K
Y69L	Posaco	0.120585	4.4724e-19	6.10612e-19	Beneficial	P73L	I66L	Y73L	Y63L	Y73L	Y78L	Y73L	Y58L	Y73L	Y62L	Y63L	P73L	Y73L	Y77L	Y69L	Y82L	Y57L	Y73L	Y73L		P73L	Y82L	Y73L	Y69L	Y66L	Y73L	Y4L	Y73L	Y69L	Y73L	Y73L	Y74L	Y56L	Y56L	Y69L	Y57L	Y66L	P74L	I64L	Y66L
Y69M	Posaco	0.12381	9.81474e-13	1.25838e-12	Beneficial	P73M	I66M	Y73M	Y63M	Y73M	Y78M	Y73M	Y58M	Y73M	Y62M	Y63M	P73M	Y73M	Y77M	Y69M	Y82M	Y57M	Y73M	Y73M		P73M	Y82M	Y73M	Y69M	Y66M	Y73M	Y4M	Y73M	Y69M	Y73M	Y73M	Y74M	Y56M	Y56M	Y69M	Y57M	Y66M	P74M	I64M	Y66M
Y69N	Posaco	0.0205668	0.41726	0.431101	Neutral	P73N	I66N	Y73N	Y63N	Y73N	Y78N	Y73N	Y58N	Y73N	Y62N	Y63N	P73N	Y73N	Y77N	Y69N	Y82N	Y57N	Y73N	Y73N		P73N	Y82N	Y73N	Y69N	Y66N	Y73N	Y4N	Y73N	Y69N	Y73N	Y73N	Y74N	Y56N	Y56N	Y69N	Y57N	Y66N	P74N	I64N	Y66N
Y69P	Posaco	0.100809	6.74282e-14	8.74467e-14	Beneficial	P73P	I66P	Y73P	Y63P	Y73P	Y78P	Y73P	Y58P	Y73P	Y62P	Y63P	P73P	Y73P	Y77P	Y69P	Y82P	Y57P	Y73P	Y73P		P73P	Y82P	Y73P	Y69P	Y66P	Y73P	Y4P	Y73P	Y69P	Y73P	Y73P	Y74P	Y56P	Y56P	Y69P	Y57P	Y66P	P74P	I64P	Y66P
Y69Q	Posaco	0.143121	1.29833e-28	1.95055e-28	Beneficial	P73Q	I66Q	Y73Q	Y63Q	Y73Q	Y78Q	Y73Q	Y58Q	Y73Q	Y62Q	Y63Q	P73Q	Y73Q	Y77Q	Y69Q	Y82Q	Y57Q	Y73Q	Y73Q		P73Q	Y82Q	Y73Q	Y69Q	Y66Q	Y73Q	Y4Q	Y73Q	Y69Q	Y73Q	Y73Q	Y74Q	Y56Q	Y56Q	Y69Q	Y57Q	Y66Q	P74Q	I64Q	Y66Q
Y69R	Posaco	0.0961292	2.0905e-15	2.75972e-15	Beneficial	P73R	I66R	Y73R	Y63R	Y73R	Y78R	Y73R	Y58R	Y73R	Y62R	Y63R	P73R	Y73R	Y77R	Y69R	Y82R	Y57R	Y73R	Y73R		P73R	Y82R	Y73R	Y69R	Y66R	Y73R	Y4R	Y73R	Y69R	Y73R	Y73R	Y74R	Y56R	Y56R	Y69R	Y57R	Y66R	P74R	I64R	Y66R
Y69S	Posaco	0.0954812	3.73251e-12	4.75374e-12	Beneficial	P73S	I66S	Y73S	Y63S	Y73S	Y78S	Y73S	Y58S	Y73S	Y62S	Y63S	P73S	Y73S	Y77S	Y69S	Y82S	Y57S	Y73S	Y73S		P73S	Y82S	Y73S	Y69S	Y66S	Y73S	Y4S	Y73S	Y69S	Y73S	Y73S	Y74S	Y56S	Y56S	Y69S	Y57S	Y66S	P74S	I64S	Y66S
Y69T	Posaco	0.131785	9.89363e-26	1.44006e-25	Beneficial	P73T	I66T	Y73T	Y63T	Y73T	Y78T	Y73T	Y58T	Y73T	Y62T	Y63T	P73T	Y73T	Y77T	Y69T	Y82T	Y57T	Y73T	Y73T		P73T	Y82T	Y73T	Y69T	Y66T	Y73T	Y4T	Y73T	Y69T	Y73T	Y73T	Y74T	Y56T	Y56T	Y69T	Y57T	Y66T	P74T	I64T	Y66T
Y69V	Posaco	0.143626	7.94319e-28	1.18084e-27	Beneficial	P73V	I66V	Y73V	Y63V	Y73V	Y78V	Y73V	Y58V	Y73V	Y62V	Y63V	P73V	Y73V	Y77V	Y69V	Y82V	Y57V	Y73V	Y73V		P73V	Y82V	Y73V	Y69V	Y66V	Y73V	Y4V	Y73V	Y69V	Y73V	Y73V	Y74V	Y56V	Y56V	Y69V	Y57V	Y66V	P74V	I64V	Y66V
Y69W	Posaco	-0.393828	2.34399e-82	5.56715e-82	Deleterious	P73W	I66W	Y73W	Y63W	Y73W	Y78W	Y73W	Y58W	Y73W	Y62W	Y63W	P73W	Y73W	Y77W	Y69W	Y82W	Y57W	Y73W	Y73W		P73W	Y82W	Y73W	Y69W	Y66W	Y73W	Y4W	Y73W	Y69W	Y73W	Y73W	Y74W	Y56W	Y56W	Y69W	Y57W	Y66W	P74W	I64W	Y66W
Y69Y	Posaco	0.00344213	1	1	Neutral	P73Y	I66Y	Y73Y	Y63Y	Y73Y	Y78Y	Y73Y	Y58Y	Y73Y	Y62Y	Y63Y	P73Y	Y73Y	Y77Y	Y69Y	Y82Y	Y57Y	Y73Y	Y73Y		P73Y	Y82Y	Y73Y	Y69Y	Y66Y	Y73Y	Y4Y	Y73Y	Y69Y	Y73Y	Y73Y	Y74Y	Y56Y	Y56Y	Y69Y	Y57Y	Y66Y	P74Y	I64Y	Y66Y
Y69A	Isa	0.0752855	1.93798e-19	3.11296e-19	Beneficial	P73A	I66A	Y73A	Y63A	Y73A	Y78A	Y73A	Y58A	Y73A	Y62A	Y63A	P73A	Y73A	Y77A	Y69A	Y82A	Y57A	Y73A	Y73A		P73A	Y82A	Y73A	Y69A	Y66A	Y73A	Y4A	Y73A	Y69A	Y73A	Y73A	Y74A	Y56A	Y56A	Y69A	Y57A	Y66A	P74A	I64A	Y66A
Y69C	Isa	0.0627163	2.31295e-16	3.5586e-16	Beneficial	P73C	I66C	Y73C	Y63C	Y73C	Y78C	Y73C	Y58C	Y73C	Y62C	Y63C	P73C	Y73C	Y77C	Y69C	Y82C	Y57C	Y73C	Y73C		P73C	Y82C	Y73C	Y69C	Y66C	Y73C	Y4C	Y73C	Y69C	Y73C	Y73C	Y74C	Y56C	Y56C	Y69C	Y57C	Y66C	P74C	I64C	Y66C
Y69D	Isa	0.0752203	7.4465e-22	1.23496e-21	Beneficial	P73D	I66D	Y73D	Y63D	Y73D	Y78D	Y73D	Y58D	Y73D	Y62D	Y63D	P73D	Y73D	Y77D	Y69D	Y82D	Y57D	Y73D	Y73D		P73D	Y82D	Y73D	Y69D	Y66D	Y73D	Y4D	Y73D	Y69D	Y73D	Y73D	Y74D	Y56D	Y56D	Y69D	Y57D	Y66D	P74D	I64D	Y66D
Y69E	Isa	0.0969487	2.47452e-31	4.61983e-31	Beneficial	P73E	I66E	Y73E	Y63E	Y73E	Y78E	Y73E	Y58E	Y73E	Y62E	Y63E	P73E	Y73E	Y77E	Y69E	Y82E	Y57E	Y73E	Y73E		P73E	Y82E	Y73E	Y69E	Y66E	Y73E	Y4E	Y73E	Y69E	Y73E	Y73E	Y74E	Y56E	Y56E	Y69E	Y57E	Y66E	P74E	I64E	Y66E
Y69F	Isa	-0.00396182	0.321342	0.336448	Neutral	P73F	I66F	Y73F	Y63F	Y73F	Y78F	Y73F	Y58F	Y73F	Y62F	Y63F	P73F	Y73F	Y77F	Y69F	Y82F	Y57F	Y73F	Y73F		P73F	Y82F	Y73F	Y69F	Y66F	Y73F	Y4F	Y73F	Y69F	Y73F	Y73F	Y74F	Y56F	Y56F	Y69F	Y57F	Y66F	P74F	I64F	Y66F
Y69G	Isa	0.0662903	2.3707e-17	3.707e-17	Beneficial	P73G	I66G	Y73G	Y63G	Y73G	Y78G	Y73G	Y58G	Y73G	Y62G	Y63G	P73G	Y73G	Y77G	Y69G	Y82G	Y57G	Y73G	Y73G		P73G	Y82G	Y73G	Y69G	Y66G	Y73G	Y4G	Y73G	Y69G	Y73G	Y73G	Y74G	Y56G	Y56G	Y69G	Y57G	Y66G	P74G	I64G	Y66G
Y69H	Isa	0.0409722	6.12237e-06	7.57583e-06	Beneficial	P73H	I66H	Y73H	Y63H	Y73H	Y78H	Y73H	Y58H	Y73H	Y62H	Y63H	P73H	Y73H	Y77H	Y69H	Y82H	Y57H	Y73H	Y73H		P73H	Y82H	Y73H	Y69H	Y66H	Y73H	Y4H	Y73H	Y69H	Y73H	Y73H	Y74H	Y56H	Y56H	Y69H	Y57H	Y66H	P74H	I64H	Y66H
Y69I	Isa	0.0422136	4.06437e-09	5.40084e-09	Beneficial	P73I	I66I	Y73I	Y63I	Y73I	Y78I	Y73I	Y58I	Y73I	Y62I	Y63I	P73I	Y73I	Y77I	Y69I	Y82I	Y57I	Y73I	Y73I		P73I	Y82I	Y73I	Y69I	Y66I	Y73I	Y4I	Y73I	Y69I	Y73I	Y73I	Y74I	Y56I	Y56I	Y69I	Y57I	Y66I	P74I	I64I	Y66I
Y69K	Isa	0.0646669	5.84448e-16	8.9204e-16	Beneficial	P73K	I66K	Y73K	Y63K	Y73K	Y78K	Y73K	Y58K	Y73K	Y62K	Y63K	P73K	Y73K	Y77K	Y69K	Y82K	Y57K	Y73K	Y73K		P73K	Y82K	Y73K	Y69K	Y66K	Y73K	Y4K	Y73K	Y69K	Y73K	Y73K	Y74K	Y56K	Y56K	Y69K	Y57K	Y66K	P74K	I64K	Y66K
Y69L	Isa	0.0613307	1.39986e-13	2.05326e-13	Beneficial	P73L	I66L	Y73L	Y63L	Y73L	Y78L	Y73L	Y58L	Y73L	Y62L	Y63L	P73L	Y73L	Y77L	Y69L	Y82L	Y57L	Y73L	Y73L		P73L	Y82L	Y73L	Y69L	Y66L	Y73L	Y4L	Y73L	Y69L	Y73L	Y73L	Y74L	Y56L	Y56L	Y69L	Y57L	Y66L	P74L	I64L	Y66L
Y69M	Isa	0.0630032	7.10208e-09	9.37563e-09	Beneficial	P73M	I66M	Y73M	Y63M	Y73M	Y78M	Y73M	Y58M	Y73M	Y62M	Y63M	P73M	Y73M	Y77M	Y69M	Y82M	Y57M	Y73M	Y73M		P73M	Y82M	Y73M	Y69M	Y66M	Y73M	Y4M	Y73M	Y69M	Y73M	Y73M	Y74M	Y56M	Y56M	Y69M	Y57M	Y66M	P74M	I64M	Y66M
Y69N	Isa	0.031613	0.00180808	0.00208888	Beneficial	P73N	I66N	Y73N	Y63N	Y73N	Y78N	Y73N	Y58N	Y73N	Y62N	Y63N	P73N	Y73N	Y77N	Y69N	Y82N	Y57N	Y73N	Y73N		P73N	Y82N	Y73N	Y69N	Y66N	Y73N	Y4N	Y73N	Y69N	Y73N	Y73N	Y74N	Y56N	Y56N	Y69N	Y57N	Y66N	P74N	I64N	Y66N
Y69P	Isa	0.0742418	2.05572e-21	3.3946e-21	Beneficial	P73P	I66P	Y73P	Y63P	Y73P	Y78P	Y73P	Y58P	Y73P	Y62P	Y63P	P73P	Y73P	Y77P	Y69P	Y82P	Y57P	Y73P	Y73P		P73P	Y82P	Y73P	Y69P	Y66P	Y73P	Y4P	Y73P	Y69P	Y73P	Y73P	Y74P	Y56P	Y56P	Y69P	Y57P	Y66P	P74P	I64P	Y66P
Y69Q	Isa	0.0730378	7.5647e-19	1.20752e-18	Beneficial	P73Q	I66Q	Y73Q	Y63Q	Y73Q	Y78Q	Y73Q	Y58Q	Y73Q	Y62Q	Y63Q	P73Q	Y73Q	Y77Q	Y69Q	Y82Q	Y57Q	Y73Q	Y73Q		P73Q	Y82Q	Y73Q	Y69Q	Y66Q	Y73Q	Y4Q	Y73Q	Y69Q	Y73Q	Y73Q	Y74Q	Y56Q	Y56Q	Y69Q	Y57Q	Y66Q	P74Q	I64Q	Y66Q
Y69R	Isa	0.0508117	3.17929e-09	4.235e-09	Beneficial	P73R	I66R	Y73R	Y63R	Y73R	Y78R	Y73R	Y58R	Y73R	Y62R	Y63R	P73R	Y73R	Y77R	Y69R	Y82R	Y57R	Y73R	Y73R		P73R	Y82R	Y73R	Y69R	Y66R	Y73R	Y4R	Y73R	Y69R	Y73R	Y73R	Y74R	Y56R	Y56R	Y69R	Y57R	Y66R	P74R	I64R	Y66R
Y69S	Isa	0.0636867	1.87328e-12	2.68583e-12	Beneficial	P73S	I66S	Y73S	Y63S	Y73S	Y78S	Y73S	Y58S	Y73S	Y62S	Y63S	P73S	Y73S	Y77S	Y69S	Y82S	Y57S	Y73S	Y73S		P73S	Y82S	Y73S	Y69S	Y66S	Y73S	Y4S	Y73S	Y69S	Y73S	Y73S	Y74S	Y56S	Y56S	Y69S	Y57S	Y66S	P74S	I64S	Y66S
Y69T	Isa	0.069584	8.67553e-17	1.34941e-16	Beneficial	P73T	I66T	Y73T	Y63T	Y73T	Y78T	Y73T	Y58T	Y73T	Y62T	Y63T	P73T	Y73T	Y77T	Y69T	Y82T	Y57T	Y73T	Y73T		P73T	Y82T	Y73T	Y69T	Y66T	Y73T	Y4T	Y73T	Y69T	Y73T	Y73T	Y74T	Y56T	Y56T	Y69T	Y57T	Y66T	P74T	I64T	Y66T
Y69V	Isa	0.0854242	5.36265e-25	9.26672e-25	Beneficial	P73V	I66V	Y73V	Y63V	Y73V	Y78V	Y73V	Y58V	Y73V	Y62V	Y63V	P73V	Y73V	Y77V	Y69V	Y82V	Y57V	Y73V	Y73V		P73V	Y82V	Y73V	Y69V	Y66V	Y73V	Y4V	Y73V	Y69V	Y73V	Y73V	Y74V	Y56V	Y56V	Y69V	Y57V	Y66V	P74V	I64V	Y66V
Y69W	Isa	-0.314814	3.04144e-132	7.99708e-132	Deleterious	P73W	I66W	Y73W	Y63W	Y73W	Y78W	Y73W	Y58W	Y73W	Y62W	Y63W	P73W	Y73W	Y77W	Y69W	Y82W	Y57W	Y73W	Y73W		P73W	Y82W	Y73W	Y69W	Y66W	Y73W	Y4W	Y73W	Y69W	Y73W	Y73W	Y74W	Y56W	Y56W	Y69W	Y57W	Y66W	P74W	I64W	Y66W
Y69Y	Isa	-0.00233224	1	1	Neutral	P73Y	I66Y	Y73Y	Y63Y	Y73Y	Y78Y	Y73Y	Y58Y	Y73Y	Y62Y	Y63Y	P73Y	Y73Y	Y77Y	Y69Y	Y82Y	Y57Y	Y73Y	Y73Y		P73Y	Y82Y	Y73Y	Y69Y	Y66Y	Y73Y	Y4Y	Y73Y	Y69Y	Y73Y	Y73Y	Y74Y	Y56Y	Y56Y	Y69Y	Y57Y	Y66Y	P74Y	I64Y	Y66Y
Y69A	Clotri	0.259491	8.9175e-38	1.62681e-37	Beneficial	P73A	I66A	Y73A	Y63A	Y73A	Y78A	Y73A	Y58A	Y73A	Y62A	Y63A	P73A	Y73A	Y77A	Y69A	Y82A	Y57A	Y73A	Y73A		P73A	Y82A	Y73A	Y69A	Y66A	Y73A	Y4A	Y73A	Y69A	Y73A	Y73A	Y74A	Y56A	Y56A	Y69A	Y57A	Y66A	P74A	I64A	Y66A
Y69C	Clotri	0.252122	7.86034e-34	1.36691e-33	Beneficial	P73C	I66C	Y73C	Y63C	Y73C	Y78C	Y73C	Y58C	Y73C	Y62C	Y63C	P73C	Y73C	Y77C	Y69C	Y82C	Y57C	Y73C	Y73C		P73C	Y82C	Y73C	Y69C	Y66C	Y73C	Y4C	Y73C	Y69C	Y73C	Y73C	Y74C	Y56C	Y56C	Y69C	Y57C	Y66C	P74C	I64C	Y66C
Y69D	Clotri	0.208833	4.60846e-27	7.38085e-27	Beneficial	P73D	I66D	Y73D	Y63D	Y73D	Y78D	Y73D	Y58D	Y73D	Y62D	Y63D	P73D	Y73D	Y77D	Y69D	Y82D	Y57D	Y73D	Y73D		P73D	Y82D	Y73D	Y69D	Y66D	Y73D	Y4D	Y73D	Y69D	Y73D	Y73D	Y74D	Y56D	Y56D	Y69D	Y57D	Y66D	P74D	I64D	Y66D
Y69E	Clotri	0.397231	1.81615e-72	5.11971e-72	Beneficial	P73E	I66E	Y73E	Y63E	Y73E	Y78E	Y73E	Y58E	Y73E	Y62E	Y63E	P73E	Y73E	Y77E	Y69E	Y82E	Y57E	Y73E	Y73E		P73E	Y82E	Y73E	Y69E	Y66E	Y73E	Y4E	Y73E	Y69E	Y73E	Y73E	Y74E	Y56E	Y56E	Y69E	Y57E	Y66E	P74E	I64E	Y66E
Y69F	Clotri	-0.0432605	0.0295159	0.0320327	Neutral	P73F	I66F	Y73F	Y63F	Y73F	Y78F	Y73F	Y58F	Y73F	Y62F	Y63F	P73F	Y73F	Y77F	Y69F	Y82F	Y57F	Y73F	Y73F		P73F	Y82F	Y73F	Y69F	Y66F	Y73F	Y4F	Y73F	Y69F	Y73F	Y73F	Y74F	Y56F	Y56F	Y69F	Y57F	Y66F	P74F	I64F	Y66F
Y69G	Clotri	0.195212	1.47334e-21	2.20483e-21	Beneficial	P73G	I66G	Y73G	Y63G	Y73G	Y78G	Y73G	Y58G	Y73G	Y62G	Y63G	P73G	Y73G	Y77G	Y69G	Y82G	Y57G	Y73G	Y73G		P73G	Y82G	Y73G	Y69G	Y66G	Y73G	Y4G	Y73G	Y69G	Y73G	Y73G	Y74G	Y56G	Y56G	Y69G	Y57G	Y66G	P74G	I64G	Y66G
Y69H	Clotri	0.0254964	0.125061	0.132204	Neutral	P73H	I66H	Y73H	Y63H	Y73H	Y78H	Y73H	Y58H	Y73H	Y62H	Y63H	P73H	Y73H	Y77H	Y69H	Y82H	Y57H	Y73H	Y73H		P73H	Y82H	Y73H	Y69H	Y66H	Y73H	Y4H	Y73H	Y69H	Y73H	Y73H	Y74H	Y56H	Y56H	Y69H	Y57H	Y66H	P74H	I64H	Y66H
Y69I	Clotri	0.188984	2.15693e-23	3.30793e-23	Beneficial	P73I	I66I	Y73I	Y63I	Y73I	Y78I	Y73I	Y58I	Y73I	Y62I	Y63I	P73I	Y73I	Y77I	Y69I	Y82I	Y57I	Y73I	Y73I		P73I	Y82I	Y73I	Y69I	Y66I	Y73I	Y4I	Y73I	Y69I	Y73I	Y73I	Y74I	Y56I	Y56I	Y69I	Y57I	Y66I	P74I	I64I	Y66I
Y69K	Clotri	0.214696	5.35877e-24	8.27134e-24	Beneficial	P73K	I66K	Y73K	Y63K	Y73K	Y78K	Y73K	Y58K	Y73K	Y62K	Y63K	P73K	Y73K	Y77K	Y69K	Y82K	Y57K	Y73K	Y73K		P73K	Y82K	Y73K	Y69K	Y66K	Y73K	Y4K	Y73K	Y69K	Y73K	Y73K	Y74K	Y56K	Y56K	Y69K	Y57K	Y66K	P74K	I64K	Y66K
Y69L	Clotri	0.307674	1.69424e-45	3.39113e-45	Beneficial	P73L	I66L	Y73L	Y63L	Y73L	Y78L	Y73L	Y58L	Y73L	Y62L	Y63L	P73L	Y73L	Y77L	Y69L	Y82L	Y57L	Y73L	Y73L		P73L	Y82L	Y73L	Y69L	Y66L	Y73L	Y4L	Y73L	Y69L	Y73L	Y73L	Y74L	Y56L	Y56L	Y69L	Y57L	Y66L	P74L	I64L	Y66L
Y69M	Clotri	0.255199	3.93001e-17	5.58867e-17	Beneficial	P73M	I66M	Y73M	Y63M	Y73M	Y78M	Y73M	Y58M	Y73M	Y62M	Y63M	P73M	Y73M	Y77M	Y69M	Y82M	Y57M	Y73M	Y73M		P73M	Y82M	Y73M	Y69M	Y66M	Y73M	Y4M	Y73M	Y69M	Y73M	Y73M	Y74M	Y56M	Y56M	Y69M	Y57M	Y66M	P74M	I64M	Y66M
Y69N	Clotri	-0.093633	1.47171e-06	1.78648e-06	Deleterious	P73N	I66N	Y73N	Y63N	Y73N	Y78N	Y73N	Y58N	Y73N	Y62N	Y63N	P73N	Y73N	Y77N	Y69N	Y82N	Y57N	Y73N	Y73N		P73N	Y82N	Y73N	Y69N	Y66N	Y73N	Y4N	Y73N	Y69N	Y73N	Y73N	Y74N	Y56N	Y56N	Y69N	Y57N	Y66N	P74N	I64N	Y66N
Y69P	Clotri	0.282753	1.37055e-38	2.53897e-38	Beneficial	P73P	I66P	Y73P	Y63P	Y73P	Y78P	Y73P	Y58P	Y73P	Y62P	Y63P	P73P	Y73P	Y77P	Y69P	Y82P	Y57P	Y73P	Y73P		P73P	Y82P	Y73P	Y69P	Y66P	Y73P	Y4P	Y73P	Y69P	Y73P	Y73P	Y74P	Y56P	Y56P	Y69P	Y57P	Y66P	P74P	I64P	Y66P
Y69Q	Clotri	0.290188	5.05041e-40	9.51703e-40	Beneficial	P73Q	I66Q	Y73Q	Y63Q	Y73Q	Y78Q	Y73Q	Y58Q	Y73Q	Y62Q	Y63Q	P73Q	Y73Q	Y77Q	Y69Q	Y82Q	Y57Q	Y73Q	Y73Q		P73Q	Y82Q	Y73Q	Y69Q	Y66Q	Y73Q	Y4Q	Y73Q	Y69Q	Y73Q	Y73Q	Y74Q	Y56Q	Y56Q	Y69Q	Y57Q	Y66Q	P74Q	I64Q	Y66Q
Y69R	Clotri	0.0899456	2.79429e-06	3.36951e-06	Beneficial	P73R	I66R	Y73R	Y63R	Y73R	Y78R	Y73R	Y58R	Y73R	Y62R	Y63R	P73R	Y73R	Y77R	Y69R	Y82R	Y57R	Y73R	Y73R		P73R	Y82R	Y73R	Y69R	Y66R	Y73R	Y4R	Y73R	Y69R	Y73R	Y73R	Y74R	Y56R	Y56R	Y69R	Y57R	Y66R	P74R	I64R	Y66R
Y69S	Clotri	0.128814	1.49244e-09	1.91286e-09	Beneficial	P73S	I66S	Y73S	Y63S	Y73S	Y78S	Y73S	Y58S	Y73S	Y62S	Y63S	P73S	Y73S	Y77S	Y69S	Y82S	Y57S	Y73S	Y73S		P73S	Y82S	Y73S	Y69S	Y66S	Y73S	Y4S	Y73S	Y69S	Y73S	Y73S	Y74S	Y56S	Y56S	Y69S	Y57S	Y66S	P74S	I64S	Y66S
Y69T	Clotri	0.243256	3.27525e-32	5.60656e-32	Beneficial	P73T	I66T	Y73T	Y63T	Y73T	Y78T	Y73T	Y58T	Y73T	Y62T	Y63T	P73T	Y73T	Y77T	Y69T	Y82T	Y57T	Y73T	Y73T		P73T	Y82T	Y73T	Y69T	Y66T	Y73T	Y4T	Y73T	Y69T	Y73T	Y73T	Y74T	Y56T	Y56T	Y69T	Y57T	Y66T	P74T	I64T	Y66T
Y69V	Clotri	0.315521	8.02797e-48	1.64554e-47	Beneficial	P73V	I66V	Y73V	Y63V	Y73V	Y78V	Y73V	Y58V	Y73V	Y62V	Y63V	P73V	Y73V	Y77V	Y69V	Y82V	Y57V	Y73V	Y73V		P73V	Y82V	Y73V	Y69V	Y66V	Y73V	Y4V	Y73V	Y69V	Y73V	Y73V	Y74V	Y56V	Y56V	Y69V	Y57V	Y66V	P74V	I64V	Y66V
Y69W	Clotri	-0.365118	2.25056e-38	4.14714e-38	Deleterious	P73W	I66W	Y73W	Y63W	Y73W	Y78W	Y73W	Y58W	Y73W	Y62W	Y63W	P73W	Y73W	Y77W	Y69W	Y82W	Y57W	Y73W	Y73W		P73W	Y82W	Y73W	Y69W	Y66W	Y73W	Y4W	Y73W	Y69W	Y73W	Y73W	Y74W	Y56W	Y56W	Y69W	Y57W	Y66W	P74W	I64W	Y66W
Y69Y	Clotri	0.0258981	1	1	Neutral	P73Y	I66Y	Y73Y	Y63Y	Y73Y	Y78Y	Y73Y	Y58Y	Y73Y	Y62Y	Y63Y	P73Y	Y73Y	Y77Y	Y69Y	Y82Y	Y57Y	Y73Y	Y73Y		P73Y	Y82Y	Y73Y	Y69Y	Y66Y	Y73Y	Y4Y	Y73Y	Y69Y	Y73Y	Y73Y	Y74Y	Y56Y	Y56Y	Y69Y	Y57Y	Y66Y	P74Y	I64Y	Y66Y
F71A	Control	-0.0029126	0.895585	0.955273	Neutral	F75A	F68A	F75A	F65A	F75A	F80A	F75A	F60A	F75A	F64A	F65A	F75A	F75A	F79A	F71A	F84A	F59A	F75A	F75A		F75A	F84A	F75A	F71A	F68A	F75A	F6A	F75A	F71A	F75A	F75A	F76A	F58A	F58A	F71A	F59A	F68A	F76A	F66A	F68A
F71C	Control	0.00782902	0.678647	0.852984	Neutral	F75C	F68C	F75C	F65C	F75C	F80C	F75C	F60C	F75C	F64C	F65C	F75C	F75C	F79C	F71C	F84C	F59C	F75C	F75C		F75C	F84C	F75C	F71C	F68C	F75C	F6C	F75C	F71C	F75C	F75C	F76C	F58C	F58C	F71C	F59C	F68C	F76C	F66C	F68C
F71D	Control	-0.00892988	0.504119	0.732934	Neutral	F75D	F68D	F75D	F65D	F75D	F80D	F75D	F60D	F75D	F64D	F65D	F75D	F75D	F79D	F71D	F84D	F59D	F75D	F75D		F75D	F84D	F75D	F71D	F68D	F75D	F6D	F75D	F71D	F75D	F75D	F76D	F58D	F58D	F71D	F59D	F68D	F76D	F66D	F68D
F71E	Control	0.00250524	0.90939	0.961185	Neutral	F75E	F68E	F75E	F65E	F75E	F80E	F75E	F60E	F75E	F64E	F65E	F75E	F75E	F79E	F71E	F84E	F59E	F75E	F75E		F75E	F84E	F75E	F71E	F68E	F75E	F6E	F75E	F71E	F75E	F75E	F76E	F58E	F58E	F71E	F59E	F68E	F76E	F66E	F68E
F71F	Control	0.0036033	1	1	Neutral	F75F	F68F	F75F	F65F	F75F	F80F	F75F	F60F	F75F	F64F	F65F	F75F	F75F	F79F	F71F	F84F	F59F	F75F	F75F		F75F	F84F	F75F	F71F	F68F	F75F	F6F	F75F	F71F	F75F	F75F	F76F	F58F	F58F	F71F	F59F	F68F	F76F	F66F	F68F
F71G	Control	0.00881073	0.6523	0.838015	Neutral	F75G	F68G	F75G	F65G	F75G	F80G	F75G	F60G	F75G	F64G	F65G	F75G	F75G	F79G	F71G	F84G	F59G	F75G	F75G		F75G	F84G	F75G	F71G	F68G	F75G	F6G	F75G	F71G	F75G	F75G	F76G	F58G	F58G	F71G	F59G	F68G	F76G	F66G	F68G
F71H	Control	0.00761638	0.33624	0.583475	Neutral	F75H	F68H	F75H	F65H	F75H	F80H	F75H	F60H	F75H	F64H	F65H	F75H	F75H	F79H	F71H	F84H	F59H	F75H	F75H		F75H	F84H	F75H	F71H	F68H	F75H	F6H	F75H	F71H	F75H	F75H	F76H	F58H	F58H	F71H	F59H	F68H	F76H	F66H	F68H
F71I	Control	0.00486458	0.511584	0.739414	Neutral	F75I	F68I	F75I	F65I	F75I	F80I	F75I	F60I	F75I	F64I	F65I	F75I	F75I	F79I	F71I	F84I	F59I	F75I	F75I		F75I	F84I	F75I	F71I	F68I	F75I	F6I	F75I	F71I	F75I	F75I	F76I	F58I	F58I	F71I	F59I	F68I	F76I	F66I	F68I
F71K	Control	-0.00502544	0.262312	0.496746	Neutral	F75K	F68K	F75K	F65K	F75K	F80K	F75K	F60K	F75K	F64K	F65K	F75K	F75K	F79K	F71K	F84K	F59K	F75K	F75K		F75K	F84K	F75K	F71K	F68K	F75K	F6K	F75K	F71K	F75K	F75K	F76K	F58K	F58K	F71K	F59K	F68K	F76K	F66K	F68K
F71L	Control	-0.0252533	0.023519	0.0720234	Neutral	F75L	F68L	F75L	F65L	F75L	F80L	F75L	F60L	F75L	F64L	F65L	F75L	F75L	F79L	F71L	F84L	F59L	F75L	F75L		F75L	F84L	F75L	F71L	F68L	F75L	F6L	F75L	F71L	F75L	F75L	F76L	F58L	F58L	F71L	F59L	F68L	F76L	F66L	F68L
F71M	Control	0.00931113	0.681773	0.855135	Neutral	F75M	F68M	F75M	F65M	F75M	F80M	F75M	F60M	F75M	F64M	F65M	F75M	F75M	F79M	F71M	F84M	F59M	F75M	F75M		F75M	F84M	F75M	F71M	F68M	F75M	F6M	F75M	F71M	F75M	F75M	F76M	F58M	F58M	F71M	F59M	F68M	F76M	F66M	F68M
F71N	Control	0.00427614	0.517356	0.744654	Neutral	F75N	F68N	F75N	F65N	F75N	F80N	F75N	F60N	F75N	F64N	F65N	F75N	F75N	F79N	F71N	F84N	F59N	F75N	F75N		F75N	F84N	F75N	F71N	F68N	F75N	F6N	F75N	F71N	F75N	F75N	F76N	F58N	F58N	F71N	F59N	F68N	F76N	F66N	F68N
F71P	Control	-0.0170656	0.0305239	0.0905788	Neutral	F75P	F68P	F75P	F65P	F75P	F80P	F75P	F60P	F75P	F64P	F65P	F75P	F75P	F79P	F71P	F84P	F59P	F75P	F75P		F75P	F84P	F75P	F71P	F68P	F75P	F6P	F75P	F71P	F75P	F75P	F76P	F58P	F58P	F71P	F59P	F68P	F76P	F66P	F68P
F71Q	Control	0.00106872	0.702553	0.86808	Neutral	F75Q	F68Q	F75Q	F65Q	F75Q	F80Q	F75Q	F60Q	F75Q	F64Q	F65Q	F75Q	F75Q	F79Q	F71Q	F84Q	F59Q	F75Q	F75Q		F75Q	F84Q	F75Q	F71Q	F68Q	F75Q	F6Q	F75Q	F71Q	F75Q	F75Q	F76Q	F58Q	F58Q	F71Q	F59Q	F68Q	F76Q	F66Q	F68Q
F71R	Control	-0.00720933	0.269508	0.506369	Neutral	F75R	F68R	F75R	F65R	F75R	F80R	F75R	F60R	F75R	F64R	F65R	F75R	F75R	F79R	F71R	F84R	F59R	F75R	F75R		F75R	F84R	F75R	F71R	F68R	F75R	F6R	F75R	F71R	F75R	F75R	F76R	F58R	F58R	F71R	F59R	F68R	F76R	F66R	F68R
F71S	Control	0.00373323	0.810633	0.920613	Neutral	F75S	F68S	F75S	F65S	F75S	F80S	F75S	F60S	F75S	F64S	F65S	F75S	F75S	F79S	F71S	F84S	F59S	F75S	F75S		F75S	F84S	F75S	F71S	F68S	F75S	F6S	F75S	F71S	F75S	F75S	F76S	F58S	F58S	F71S	F59S	F68S	F76S	F66S	F68S
F71T	Control	-0.000485126	0.677787	0.852463	Neutral	F75T	F68T	F75T	F65T	F75T	F80T	F75T	F60T	F75T	F64T	F65T	F75T	F75T	F79T	F71T	F84T	F59T	F75T	F75T		F75T	F84T	F75T	F71T	F68T	F75T	F6T	F75T	F71T	F75T	F75T	F76T	F58T	F58T	F71T	F59T	F68T	F76T	F66T	F68T
F71V	Control	0.00363869	0.436871	0.679794	Neutral	F75V	F68V	F75V	F65V	F75V	F80V	F75V	F60V	F75V	F64V	F65V	F75V	F75V	F79V	F71V	F84V	F59V	F75V	F75V		F75V	F84V	F75V	F71V	F68V	F75V	F6V	F75V	F71V	F75V	F75V	F76V	F58V	F58V	F71V	F59V	F68V	F76V	F66V	F68V
F71W	Control	0.0176377	0.409388	0.653137	Neutral	F75W	F68W	F75W	F65W	F75W	F80W	F75W	F60W	F75W	F64W	F65W	F75W	F75W	F79W	F71W	F84W	F59W	F75W	F75W		F75W	F84W	F75W	F71W	F68W	F75W	F6W	F75W	F71W	F75W	F75W	F76W	F58W	F58W	F71W	F59W	F68W	F76W	F66W	F68W
F71Y	Control	0.00322374	0.552051	0.767105	Neutral	F75Y	F68Y	F75Y	F65Y	F75Y	F80Y	F75Y	F60Y	F75Y	F64Y	F65Y	F75Y	F75Y	F79Y	F71Y	F84Y	F59Y	F75Y	F75Y		F75Y	F84Y	F75Y	F71Y	F68Y	F75Y	F6Y	F75Y	F71Y	F75Y	F75Y	F76Y	F58Y	F58Y	F71Y	F59Y	F68Y	F76Y	F66Y	F68Y
F71A	Fluco	-0.635573	8.88874e-209	4.23016e-208	Deleterious	F75A	F68A	F75A	F65A	F75A	F80A	F75A	F60A	F75A	F64A	F65A	F75A	F75A	F79A	F71A	F84A	F59A	F75A	F75A		F75A	F84A	F75A	F71A	F68A	F75A	F6A	F75A	F71A	F75A	F75A	F76A	F58A	F58A	F71A	F59A	F68A	F76A	F66A	F68A
F71C	Fluco	-0.302748	2.56028e-63	4.94627e-63	Deleterious	F75C	F68C	F75C	F65C	F75C	F80C	F75C	F60C	F75C	F64C	F65C	F75C	F75C	F79C	F71C	F84C	F59C	F75C	F75C		F75C	F84C	F75C	F71C	F68C	F75C	F6C	F75C	F71C	F75C	F75C	F76C	F58C	F58C	F71C	F59C	F68C	F76C	F66C	F68C
F71D	Fluco	-0.654342	1.41775e-221	8.42076e-221	Deleterious	F75D	F68D	F75D	F65D	F75D	F80D	F75D	F60D	F75D	F64D	F65D	F75D	F75D	F79D	F71D	F84D	F59D	F75D	F75D		F75D	F84D	F75D	F71D	F68D	F75D	F6D	F75D	F71D	F75D	F75D	F76D	F58D	F58D	F71D	F59D	F68D	F76D	F66D	F68D
F71E	Fluco	-0.665494	1.72813e-223	1.07127e-222	Deleterious	F75E	F68E	F75E	F65E	F75E	F80E	F75E	F60E	F75E	F64E	F65E	F75E	F75E	F79E	F71E	F84E	F59E	F75E	F75E		F75E	F84E	F75E	F71E	F68E	F75E	F6E	F75E	F71E	F75E	F75E	F76E	F58E	F58E	F71E	F59E	F68E	F76E	F66E	F68E
F71F	Fluco	-0.00875429	1	1	Neutral	F75F	F68F	F75F	F65F	F75F	F80F	F75F	F60F	F75F	F64F	F65F	F75F	F75F	F79F	F71F	F84F	F59F	F75F	F75F		F75F	F84F	F75F	F71F	F68F	F75F	F6F	F75F	F71F	F75F	F75F	F76F	F58F	F58F	F71F	F59F	F68F	F76F	F66F	F68F
F71G	Fluco	-0.639016	1.35563e-211	6.8066e-211	Deleterious	F75G	F68G	F75G	F65G	F75G	F80G	F75G	F60G	F75G	F64G	F65G	F75G	F75G	F79G	F71G	F84G	F59G	F75G	F75G		F75G	F84G	F75G	F71G	F68G	F75G	F6G	F75G	F71G	F75G	F75G	F76G	F58G	F58G	F71G	F59G	F68G	F76G	F66G	F68G
F71H	Fluco	-0.0639676	4.21809e-07	5.01537e-07	Deleterious	F75H	F68H	F75H	F65H	F75H	F80H	F75H	F60H	F75H	F64H	F65H	F75H	F75H	F79H	F71H	F84H	F59H	F75H	F75H		F75H	F84H	F75H	F71H	F68H	F75H	F6H	F75H	F71H	F75H	F75H	F76H	F58H	F58H	F71H	F59H	F68H	F76H	F66H	F68H
F71I	Fluco	-0.481251	1.23133e-158	3.70561e-158	Deleterious	F75I	F68I	F75I	F65I	F75I	F80I	F75I	F60I	F75I	F64I	F65I	F75I	F75I	F79I	F71I	F84I	F59I	F75I	F75I		F75I	F84I	F75I	F71I	F68I	F75I	F6I	F75I	F71I	F75I	F75I	F76I	F58I	F58I	F71I	F59I	F68I	F76I	F66I	F68I
F71K	Fluco	-0.617583	7.08969e-209	3.39084e-208	Deleterious	F75K	F68K	F75K	F65K	F75K	F80K	F75K	F60K	F75K	F64K	F65K	F75K	F75K	F79K	F71K	F84K	F59K	F75K	F75K		F75K	F84K	F75K	F71K	F68K	F75K	F6K	F75K	F71K	F75K	F75K	F76K	F58K	F58K	F71K	F59K	F68K	F76K	F66K	F68K
F71L	Fluco	-0.175704	8.08772e-22	1.12424e-21	Deleterious	F75L	F68L	F75L	F65L	F75L	F80L	F75L	F60L	F75L	F64L	F65L	F75L	F75L	F79L	F71L	F84L	F59L	F75L	F75L		F75L	F84L	F75L	F71L	F68L	F75L	F6L	F75L	F71L	F75L	F75L	F76L	F58L	F58L	F71L	F59L	F68L	F76L	F66L	F68L
F71M	Fluco	-0.148214	1.27592e-13	1.64084e-13	Deleterious	F75M	F68M	F75M	F65M	F75M	F80M	F75M	F60M	F75M	F64M	F65M	F75M	F75M	F79M	F71M	F84M	F59M	F75M	F75M		F75M	F84M	F75M	F71M	F68M	F75M	F6M	F75M	F71M	F75M	F75M	F76M	F58M	F58M	F71M	F59M	F68M	F76M	F66M	F68M
F71N	Fluco	-0.660428	1.16982e-221	6.96977e-221	Deleterious	F75N	F68N	F75N	F65N	F75N	F80N	F75N	F60N	F75N	F64N	F65N	F75N	F75N	F79N	F71N	F84N	F59N	F75N	F75N		F75N	F84N	F75N	F71N	F68N	F75N	F6N	F75N	F71N	F75N	F75N	F76N	F58N	F58N	F71N	F59N	F68N	F76N	F66N	F68N
F71P	Fluco	-0.751167	2.42149e-258	4.05097e-257	Deleterious	F75P	F68P	F75P	F65P	F75P	F80P	F75P	F60P	F75P	F64P	F65P	F75P	F75P	F79P	F71P	F84P	F59P	F75P	F75P		F75P	F84P	F75P	F71P	F68P	F75P	F6P	F75P	F71P	F75P	F75P	F76P	F58P	F58P	F71P	F59P	F68P	F76P	F66P	F68P
F71Q	Fluco	-0.586142	6.83269e-195	2.79659e-194	Deleterious	F75Q	F68Q	F75Q	F65Q	F75Q	F80Q	F75Q	F60Q	F75Q	F64Q	F65Q	F75Q	F75Q	F79Q	F71Q	F84Q	F59Q	F75Q	F75Q		F75Q	F84Q	F75Q	F71Q	F68Q	F75Q	F6Q	F75Q	F71Q	F75Q	F75Q	F76Q	F58Q	F58Q	F71Q	F59Q	F68Q	F76Q	F66Q	F68Q
F71R	Fluco	-0.675487	3.92251e-232	3.12415e-231	Deleterious	F75R	F68R	F75R	F65R	F75R	F80R	F75R	F60R	F75R	F64R	F65R	F75R	F75R	F79R	F71R	F84R	F59R	F75R	F75R		F75R	F84R	F75R	F71R	F68R	F75R	F6R	F75R	F71R	F75R	F75R	F76R	F58R	F58R	F71R	F59R	F68R	F76R	F66R	F68R
F71S	Fluco	-0.57357	1.02279e-175	3.46752e-175	Deleterious	F75S	F68S	F75S	F65S	F75S	F80S	F75S	F60S	F75S	F64S	F65S	F75S	F75S	F79S	F71S	F84S	F59S	F75S	F75S		F75S	F84S	F75S	F71S	F68S	F75S	F6S	F75S	F71S	F75S	F75S	F76S	F58S	F58S	F71S	F59S	F68S	F76S	F66S	F68S
F71T	Fluco	-0.438742	5.10135e-150	1.45411e-149	Deleterious	F75T	F68T	F75T	F65T	F75T	F80T	F75T	F60T	F75T	F64T	F65T	F75T	F75T	F79T	F71T	F84T	F59T	F75T	F75T		F75T	F84T	F75T	F71T	F68T	F75T	F6T	F75T	F71T	F75T	F75T	F76T	F58T	F58T	F71T	F59T	F68T	F76T	F66T	F68T
F71V	Fluco	-0.475604	4.13137e-154	1.21282e-153	Deleterious	F75V	F68V	F75V	F65V	F75V	F80V	F75V	F60V	F75V	F64V	F65V	F75V	F75V	F79V	F71V	F84V	F59V	F75V	F75V		F75V	F84V	F75V	F71V	F68V	F75V	F6V	F75V	F71V	F75V	F75V	F76V	F58V	F58V	F71V	F59V	F68V	F76V	F66V	F68V
F71W	Fluco	-0.181287	7.11613e-17	9.46265e-17	Deleterious	F75W	F68W	F75W	F65W	F75W	F80W	F75W	F60W	F75W	F64W	F65W	F75W	F75W	F79W	F71W	F84W	F59W	F75W	F75W		F75W	F84W	F75W	F71W	F68W	F75W	F6W	F75W	F71W	F75W	F75W	F76W	F58W	F58W	F71W	F59W	F68W	F76W	F66W	F68W
F71Y	Fluco	-0.15754	4.63786e-25	6.64956e-25	Deleterious	F75Y	F68Y	F75Y	F65Y	F75Y	F80Y	F75Y	F60Y	F75Y	F64Y	F65Y	F75Y	F75Y	F79Y	F71Y	F84Y	F59Y	F75Y	F75Y		F75Y	F84Y	F75Y	F71Y	F68Y	F75Y	F6Y	F75Y	F71Y	F75Y	F75Y	F76Y	F58Y	F58Y	F71Y	F59Y	F68Y	F76Y	F66Y	F68Y
F71A	Itra	-0.391108	5.69507e-147	1.93592e-146	Deleterious	F75A	F68A	F75A	F65A	F75A	F80A	F75A	F60A	F75A	F64A	F65A	F75A	F75A	F79A	F71A	F84A	F59A	F75A	F75A		F75A	F84A	F75A	F71A	F68A	F75A	F6A	F75A	F71A	F75A	F75A	F76A	F58A	F58A	F71A	F59A	F68A	F76A	F66A	F68A
F71C	Itra	-0.200972	1.47814e-52	2.7251e-52	Deleterious	F75C	F68C	F75C	F65C	F75C	F80C	F75C	F60C	F75C	F64C	F65C	F75C	F75C	F79C	F71C	F84C	F59C	F75C	F75C		F75C	F84C	F75C	F71C	F68C	F75C	F6C	F75C	F71C	F75C	F75C	F76C	F58C	F58C	F71C	F59C	F68C	F76C	F66C	F68C
F71D	Itra	-0.45014	2.58942e-180	1.17956e-179	Deleterious	F75D	F68D	F75D	F65D	F75D	F80D	F75D	F60D	F75D	F64D	F65D	F75D	F75D	F79D	F71D	F84D	F59D	F75D	F75D		F75D	F84D	F75D	F71D	F68D	F75D	F6D	F75D	F71D	F75D	F75D	F76D	F58D	F58D	F71D	F59D	F68D	F76D	F66D	F68D
F71E	Itra	-0.443623	1.01961e-179	4.6063e-179	Deleterious	F75E	F68E	F75E	F65E	F75E	F80E	F75E	F60E	F75E	F64E	F65E	F75E	F75E	F79E	F71E	F84E	F59E	F75E	F75E		F75E	F84E	F75E	F71E	F68E	F75E	F6E	F75E	F71E	F75E	F75E	F76E	F58E	F58E	F71E	F59E	F68E	F76E	F66E	F68E
F71F	Itra	-0.0181882	1	1	Neutral	F75F	F68F	F75F	F65F	F75F	F80F	F75F	F60F	F75F	F64F	F65F	F75F	F75F	F79F	F71F	F84F	F59F	F75F	F75F		F75F	F84F	F75F	F71F	F68F	F75F	F6F	F75F	F71F	F75F	F75F	F76F	F58F	F58F	F71F	F59F	F68F	F76F	F66F	F68F
F71G	Itra	-0.436453	3.10058e-168	1.23732e-167	Deleterious	F75G	F68G	F75G	F65G	F75G	F80G	F75G	F60G	F75G	F64G	F65G	F75G	F75G	F79G	F71G	F84G	F59G	F75G	F75G		F75G	F84G	F75G	F71G	F68G	F75G	F6G	F75G	F71G	F75G	F75G	F76G	F58G	F58G	F71G	F59G	F68G	F76G	F66G	F68G
F71H	Itra	-0.0171693	0.049033	0.0528398	Neutral	F75H	F68H	F75H	F65H	F75H	F80H	F75H	F60H	F75H	F64H	F65H	F75H	F75H	F79H	F71H	F84H	F59H	F75H	F75H		F75H	F84H	F75H	F71H	F68H	F75H	F6H	F75H	F71H	F75H	F75H	F76H	F58H	F58H	F71H	F59H	F68H	F76H	F66H	F68H
F71I	Itra	-0.330788	2.99985e-125	8.79973e-125	Deleterious	F75I	F68I	F75I	F65I	F75I	F80I	F75I	F60I	F75I	F64I	F65I	F75I	F75I	F79I	F71I	F84I	F59I	F75I	F75I		F75I	F84I	F75I	F71I	F68I	F75I	F6I	F75I	F71I	F75I	F75I	F76I	F58I	F58I	F71I	F59I	F68I	F76I	F66I	F68I
F71K	Itra	-0.396857	6.43817e-158	2.36251e-157	Deleterious	F75K	F68K	F75K	F65K	F75K	F80K	F75K	F60K	F75K	F64K	F65K	F75K	F75K	F79K	F71K	F84K	F59K	F75K	F75K		F75K	F84K	F75K	F71K	F68K	F75K	F6K	F75K	F71K	F75K	F75K	F76K	F58K	F58K	F71K	F59K	F68K	F76K	F66K	F68K
F71L	Itra	-0.170521	4.85908e-44	8.39276e-44	Deleterious	F75L	F68L	F75L	F65L	F75L	F80L	F75L	F60L	F75L	F64L	F65L	F75L	F75L	F79L	F71L	F84L	F59L	F75L	F75L		F75L	F84L	F75L	F71L	F68L	F75L	F6L	F75L	F71L	F75L	F75L	F76L	F58L	F58L	F71L	F59L	F68L	F76L	F66L	F68L
F71M	Itra	-0.172449	7.90845e-28	1.1821e-27	Deleterious	F75M	F68M	F75M	F65M	F75M	F80M	F75M	F60M	F75M	F64M	F65M	F75M	F75M	F79M	F71M	F84M	F59M	F75M	F75M		F75M	F84M	F75M	F71M	F68M	F75M	F6M	F75M	F71M	F75M	F75M	F76M	F58M	F58M	F71M	F59M	F68M	F76M	F66M	F68M
F71N	Itra	-0.371108	9.58382e-141	3.13006e-140	Deleterious	F75N	F68N	F75N	F65N	F75N	F80N	F75N	F60N	F75N	F64N	F65N	F75N	F75N	F79N	F71N	F84N	F59N	F75N	F75N		F75N	F84N	F75N	F71N	F68N	F75N	F6N	F75N	F71N	F75N	F75N	F76N	F58N	F58N	F71N	F59N	F68N	F76N	F66N	F68N
F71P	Itra	-0.572356	4.89036e-234	4.86623e-233	Deleterious	F75P	F68P	F75P	F65P	F75P	F80P	F75P	F60P	F75P	F64P	F65P	F75P	F75P	F79P	F71P	F84P	F59P	F75P	F75P		F75P	F84P	F75P	F71P	F68P	F75P	F6P	F75P	F71P	F75P	F75P	F76P	F58P	F58P	F71P	F59P	F68P	F76P	F66P	F68P
F71Q	Itra	-0.377038	6.65189e-144	2.21402e-143	Deleterious	F75Q	F68Q	F75Q	F65Q	F75Q	F80Q	F75Q	F60Q	F75Q	F64Q	F65Q	F75Q	F75Q	F79Q	F71Q	F84Q	F59Q	F75Q	F75Q		F75Q	F84Q	F75Q	F71Q	F68Q	F75Q	F6Q	F75Q	F71Q	F75Q	F75Q	F76Q	F58Q	F58Q	F71Q	F59Q	F68Q	F76Q	F66Q	F68Q
F71R	Itra	-0.516616	2.23127e-216	1.59776e-215	Deleterious	F75R	F68R	F75R	F65R	F75R	F80R	F75R	F60R	F75R	F64R	F65R	F75R	F75R	F79R	F71R	F84R	F59R	F75R	F75R		F75R	F84R	F75R	F71R	F68R	F75R	F6R	F75R	F71R	F75R	F75R	F76R	F58R	F58R	F71R	F59R	F68R	F76R	F66R	F68R
F71S	Itra	-0.337864	1.37885e-126	4.07278e-126	Deleterious	F75S	F68S	F75S	F65S	F75S	F80S	F75S	F60S	F75S	F64S	F65S	F75S	F75S	F79S	F71S	F84S	F59S	F75S	F75S		F75S	F84S	F75S	F71S	F68S	F75S	F6S	F75S	F71S	F75S	F75S	F76S	F58S	F58S	F71S	F59S	F68S	F76S	F66S	F68S
F71T	Itra	-0.281453	1.33472e-90	3.20584e-90	Deleterious	F75T	F68T	F75T	F65T	F75T	F80T	F75T	F60T	F75T	F64T	F65T	F75T	F75T	F79T	F71T	F84T	F59T	F75T	F75T		F75T	F84T	F75T	F71T	F68T	F75T	F6T	F75T	F71T	F75T	F75T	F76T	F58T	F58T	F71T	F59T	F68T	F76T	F66T	F68T
F71V	Itra	-0.291527	2.47673e-105	6.47668e-105	Deleterious	F75V	F68V	F75V	F65V	F75V	F80V	F75V	F60V	F75V	F64V	F65V	F75V	F75V	F79V	F71V	F84V	F59V	F75V	F75V		F75V	F84V	F75V	F71V	F68V	F75V	F6V	F75V	F71V	F75V	F75V	F76V	F58V	F58V	F71V	F59V	F68V	F76V	F66V	F68V
F71W	Itra	-0.165061	1.66411e-20	2.31322e-20	Deleterious	F75W	F68W	F75W	F65W	F75W	F80W	F75W	F60W	F75W	F64W	F65W	F75W	F75W	F79W	F71W	F84W	F59W	F75W	F75W		F75W	F84W	F75W	F71W	F68W	F75W	F6W	F75W	F71W	F75W	F75W	F76W	F58W	F58W	F71W	F59W	F68W	F76W	F66W	F68W
F71Y	Itra	-0.117917	4.80228e-26	7.0624e-26	Deleterious	F75Y	F68Y	F75Y	F65Y	F75Y	F80Y	F75Y	F60Y	F75Y	F64Y	F65Y	F75Y	F75Y	F79Y	F71Y	F84Y	F59Y	F75Y	F75Y		F75Y	F84Y	F75Y	F71Y	F68Y	F75Y	F6Y	F75Y	F71Y	F75Y	F75Y	F76Y	F58Y	F58Y	F71Y	F59Y	F68Y	F76Y	F66Y	F68Y
F71A	Vorico	-0.469016	8.60814e-115	2.75734e-114	Deleterious	F75A	F68A	F75A	F65A	F75A	F80A	F75A	F60A	F75A	F64A	F65A	F75A	F75A	F79A	F71A	F84A	F59A	F75A	F75A		F75A	F84A	F75A	F71A	F68A	F75A	F6A	F75A	F71A	F75A	F75A	F76A	F58A	F58A	F71A	F59A	F68A	F76A	F66A	F68A
F71C	Vorico	-0.289016	1.42032e-48	2.57635e-48	Deleterious	F75C	F68C	F75C	F65C	F75C	F80C	F75C	F60C	F75C	F64C	F65C	F75C	F75C	F79C	F71C	F84C	F59C	F75C	F75C		F75C	F84C	F75C	F71C	F68C	F75C	F6C	F75C	F71C	F75C	F75C	F76C	F58C	F58C	F71C	F59C	F68C	F76C	F66C	F68C
F71D	Vorico	-0.504164	3.58246e-124	1.31839e-123	Deleterious	F75D	F68D	F75D	F65D	F75D	F80D	F75D	F60D	F75D	F64D	F65D	F75D	F75D	F79D	F71D	F84D	F59D	F75D	F75D		F75D	F84D	F75D	F71D	F68D	F75D	F6D	F75D	F71D	F75D	F75D	F76D	F58D	F58D	F71D	F59D	F68D	F76D	F66D	F68D
F71E	Vorico	-0.52714	1.72127e-142	8.14097e-142	Deleterious	F75E	F68E	F75E	F65E	F75E	F80E	F75E	F60E	F75E	F64E	F65E	F75E	F75E	F79E	F71E	F84E	F59E	F75E	F75E		F75E	F84E	F75E	F71E	F68E	F75E	F6E	F75E	F71E	F75E	F75E	F76E	F58E	F58E	F71E	F59E	F68E	F76E	F66E	F68E
F71F	Vorico	0.0034917	1	1	Neutral	F75F	F68F	F75F	F65F	F75F	F80F	F75F	F60F	F75F	F64F	F65F	F75F	F75F	F79F	F71F	F84F	F59F	F75F	F75F		F75F	F84F	F75F	F71F	F68F	F75F	F6F	F75F	F71F	F75F	F75F	F76F	F58F	F58F	F71F	F59F	F68F	F76F	F66F	F68F
F71G	Vorico	-0.488768	5.36068e-119	1.84683e-118	Deleterious	F75G	F68G	F75G	F65G	F75G	F80G	F75G	F60G	F75G	F64G	F65G	F75G	F75G	F79G	F71G	F84G	F59G	F75G	F75G		F75G	F84G	F75G	F71G	F68G	F75G	F6G	F75G	F71G	F75G	F75G	F76G	F58G	F58G	F71G	F59G	F68G	F76G	F66G	F68G
F71H	Vorico	-0.0140869	0.484781	0.496443	Neutral	F75H	F68H	F75H	F65H	F75H	F80H	F75H	F60H	F75H	F64H	F65H	F75H	F75H	F79H	F71H	F84H	F59H	F75H	F75H		F75H	F84H	F75H	F71H	F68H	F75H	F6H	F75H	F71H	F75H	F75H	F76H	F58H	F58H	F71H	F59H	F68H	F76H	F66H	F68H
F71I	Vorico	-0.412203	5.42832e-96	1.45936e-95	Deleterious	F75I	F68I	F75I	F65I	F75I	F80I	F75I	F60I	F75I	F64I	F65I	F75I	F75I	F79I	F71I	F84I	F59I	F75I	F75I		F75I	F84I	F75I	F71I	F68I	F75I	F6I	F75I	F71I	F75I	F75I	F76I	F58I	F58I	F71I	F59I	F68I	F76I	F66I	F68I
F71K	Vorico	-0.47766	1.0846e-119	3.75689e-119	Deleterious	F75K	F68K	F75K	F65K	F75K	F80K	F75K	F60K	F75K	F64K	F65K	F75K	F75K	F79K	F71K	F84K	F59K	F75K	F75K		F75K	F84K	F75K	F71K	F68K	F75K	F6K	F75K	F71K	F75K	F75K	F76K	F58K	F58K	F71K	F59K	F68K	F76K	F66K	F68K
F71L	Vorico	-0.146542	2.48268e-17	3.38475e-17	Deleterious	F75L	F68L	F75L	F65L	F75L	F80L	F75L	F60L	F75L	F64L	F65L	F75L	F75L	F79L	F71L	F84L	F59L	F75L	F75L		F75L	F84L	F75L	F71L	F68L	F75L	F6L	F75L	F71L	F75L	F75L	F76L	F58L	F58L	F71L	F59L	F68L	F76L	F66L	F68L
F71M	Vorico	-0.112416	2.15474e-06	2.55883e-06	Deleterious	F75M	F68M	F75M	F65M	F75M	F80M	F75M	F60M	F75M	F64M	F65M	F75M	F75M	F79M	F71M	F84M	F59M	F75M	F75M		F75M	F84M	F75M	F71M	F68M	F75M	F6M	F75M	F71M	F75M	F75M	F76M	F58M	F58M	F71M	F59M	F68M	F76M	F66M	F68M
F71N	Vorico	-0.451743	2.74669e-109	8.38451e-109	Deleterious	F75N	F68N	F75N	F65N	F75N	F80N	F75N	F60N	F75N	F64N	F65N	F75N	F75N	F79N	F71N	F84N	F59N	F75N	F75N		F75N	F84N	F75N	F71N	F68N	F75N	F6N	F75N	F71N	F75N	F75N	F76N	F58N	F58N	F71N	F59N	F68N	F76N	F66N	F68N
F71P	Vorico	-0.554137	1.70701e-145	8.53727e-145	Deleterious	F75P	F68P	F75P	F65P	F75P	F80P	F75P	F60P	F75P	F64P	F65P	F75P	F75P	F79P	F71P	F84P	F59P	F75P	F75P		F75P	F84P	F75P	F71P	F68P	F75P	F6P	F75P	F71P	F75P	F75P	F76P	F58P	F58P	F71P	F59P	F68P	F76P	F66P	F68P
F71Q	Vorico	-0.534894	1.13254e-136	4.88601e-136	Deleterious	F75Q	F68Q	F75Q	F65Q	F75Q	F80Q	F75Q	F60Q	F75Q	F64Q	F65Q	F75Q	F75Q	F79Q	F71Q	F84Q	F59Q	F75Q	F75Q		F75Q	F84Q	F75Q	F71Q	F68Q	F75Q	F6Q	F75Q	F71Q	F75Q	F75Q	F76Q	F58Q	F58Q	F71Q	F59Q	F68Q	F76Q	F66Q	F68Q
F71R	Vorico	-0.563151	1.01681e-139	4.58282e-139	Deleterious	F75R	F68R	F75R	F65R	F75R	F80R	F75R	F60R	F75R	F64R	F65R	F75R	F75R	F79R	F71R	F84R	F59R	F75R	F75R		F75R	F84R	F75R	F71R	F68R	F75R	F6R	F75R	F71R	F75R	F75R	F76R	F58R	F58R	F71R	F59R	F68R	F76R	F66R	F68R
F71S	Vorico	-0.422106	5.16362e-94	1.35585e-93	Deleterious	F75S	F68S	F75S	F65S	F75S	F80S	F75S	F60S	F75S	F64S	F65S	F75S	F75S	F79S	F71S	F84S	F59S	F75S	F75S		F75S	F84S	F75S	F71S	F68S	F75S	F6S	F75S	F71S	F75S	F75S	F76S	F58S	F58S	F71S	F59S	F68S	F76S	F66S	F68S
F71T	Vorico	-0.392619	8.44662e-87	2.09173e-86	Deleterious	F75T	F68T	F75T	F65T	F75T	F80T	F75T	F60T	F75T	F64T	F65T	F75T	F75T	F79T	F71T	F84T	F59T	F75T	F75T		F75T	F84T	F75T	F71T	F68T	F75T	F6T	F75T	F71T	F75T	F75T	F76T	F58T	F58T	F71T	F59T	F68T	F76T	F66T	F68T
F71V	Vorico	-0.406887	1.1284e-95	3.0209e-95	Deleterious	F75V	F68V	F75V	F65V	F75V	F80V	F75V	F60V	F75V	F64V	F65V	F75V	F75V	F79V	F71V	F84V	F59V	F75V	F75V		F75V	F84V	F75V	F71V	F68V	F75V	F6V	F75V	F71V	F75V	F75V	F76V	F58V	F58V	F71V	F59V	F68V	F76V	F66V	F68V
F71W	Vorico	-0.193476	1.36897e-15	1.82481e-15	Deleterious	F75W	F68W	F75W	F65W	F75W	F80W	F75W	F60W	F75W	F64W	F65W	F75W	F75W	F79W	F71W	F84W	F59W	F75W	F75W		F75W	F84W	F75W	F71W	F68W	F75W	F6W	F75W	F71W	F75W	F75W	F76W	F58W	F58W	F71W	F59W	F68W	F76W	F66W	F68W
F71Y	Vorico	-0.139371	9.44526e-17	1.27501e-16	Deleterious	F75Y	F68Y	F75Y	F65Y	F75Y	F80Y	F75Y	F60Y	F75Y	F64Y	F65Y	F75Y	F75Y	F79Y	F71Y	F84Y	F59Y	F75Y	F75Y		F75Y	F84Y	F75Y	F71Y	F68Y	F75Y	F6Y	F75Y	F71Y	F75Y	F75Y	F76Y	F58Y	F58Y	F71Y	F59Y	F68Y	F76Y	F66Y	F68Y
F71A	Posaco	-0.3688	3.87967e-125	1.29469e-124	Deleterious	F75A	F68A	F75A	F65A	F75A	F80A	F75A	F60A	F75A	F64A	F65A	F75A	F75A	F79A	F71A	F84A	F59A	F75A	F75A		F75A	F84A	F75A	F71A	F68A	F75A	F6A	F75A	F71A	F75A	F75A	F76A	F58A	F58A	F71A	F59A	F68A	F76A	F66A	F68A
F71C	Posaco	-0.190345	1.41606e-42	2.43052e-42	Deleterious	F75C	F68C	F75C	F65C	F75C	F80C	F75C	F60C	F75C	F64C	F65C	F75C	F75C	F79C	F71C	F84C	F59C	F75C	F75C		F75C	F84C	F75C	F71C	F68C	F75C	F6C	F75C	F71C	F75C	F75C	F76C	F58C	F58C	F71C	F59C	F68C	F76C	F66C	F68C
F71D	Posaco	-0.435493	9.14647e-150	4.13209e-149	Deleterious	F75D	F68D	F75D	F65D	F75D	F80D	F75D	F60D	F75D	F64D	F65D	F75D	F75D	F79D	F71D	F84D	F59D	F75D	F75D		F75D	F84D	F75D	F71D	F68D	F75D	F6D	F75D	F71D	F75D	F75D	F76D	F58D	F58D	F71D	F59D	F68D	F76D	F66D	F68D
F71E	Posaco	-0.432451	2.07211e-153	9.84897e-153	Deleterious	F75E	F68E	F75E	F65E	F75E	F80E	F75E	F60E	F75E	F64E	F65E	F75E	F75E	F79E	F71E	F84E	F59E	F75E	F75E		F75E	F84E	F75E	F71E	F68E	F75E	F6E	F75E	F71E	F75E	F75E	F76E	F58E	F58E	F71E	F59E	F68E	F76E	F66E	F68E
F71F	Posaco	0.0123171	1	1	Neutral	F75F	F68F	F75F	F65F	F75F	F80F	F75F	F60F	F75F	F64F	F65F	F75F	F75F	F79F	F71F	F84F	F59F	F75F	F75F		F75F	F84F	F75F	F71F	F68F	F75F	F6F	F75F	F71F	F75F	F75F	F76F	F58F	F58F	F71F	F59F	F68F	F76F	F66F	F68F
F71G	Posaco	-0.38389	4.76843e-136	1.80691e-135	Deleterious	F75G	F68G	F75G	F65G	F75G	F80G	F75G	F60G	F75G	F64G	F65G	F75G	F75G	F79G	F71G	F84G	F59G	F75G	F75G		F75G	F84G	F75G	F71G	F68G	F75G	F6G	F75G	F71G	F75G	F75G	F76G	F58G	F58G	F71G	F59G	F68G	F76G	F66G	F68G
F71H	Posaco	0.00844712	0.468786	0.482515	Neutral	F75H	F68H	F75H	F65H	F75H	F80H	F75H	F60H	F75H	F64H	F65H	F75H	F75H	F79H	F71H	F84H	F59H	F75H	F75H		F75H	F84H	F75H	F71H	F68H	F75H	F6H	F75H	F71H	F75H	F75H	F76H	F58H	F58H	F71H	F59H	F68H	F76H	F66H	F68H
F71I	Posaco	-0.291751	9.19213e-95	2.37618e-94	Deleterious	F75I	F68I	F75I	F65I	F75I	F80I	F75I	F60I	F75I	F64I	F65I	F75I	F75I	F79I	F71I	F84I	F59I	F75I	F75I		F75I	F84I	F75I	F71I	F68I	F75I	F6I	F75I	F71I	F75I	F75I	F76I	F58I	F58I	F71I	F59I	F68I	F76I	F66I	F68I
F71K	Posaco	-0.373271	2.15774e-125	7.23212e-125	Deleterious	F75K	F68K	F75K	F65K	F75K	F80K	F75K	F60K	F75K	F64K	F65K	F75K	F75K	F79K	F71K	F84K	F59K	F75K	F75K		F75K	F84K	F75K	F71K	F68K	F75K	F6K	F75K	F71K	F75K	F75K	F76K	F58K	F58K	F71K	F59K	F68K	F76K	F66K	F68K
F71L	Posaco	-0.146229	5.31945e-22	7.4812e-22	Deleterious	F75L	F68L	F75L	F65L	F75L	F80L	F75L	F60L	F75L	F64L	F65L	F75L	F75L	F79L	F71L	F84L	F59L	F75L	F75L		F75L	F84L	F75L	F71L	F68L	F75L	F6L	F75L	F71L	F75L	F75L	F76L	F58L	F58L	F71L	F59L	F68L	F76L	F66L	F68L
F71M	Posaco	-0.191621	1.49243e-28	2.2404e-28	Deleterious	F75M	F68M	F75M	F65M	F75M	F80M	F75M	F60M	F75M	F64M	F65M	F75M	F75M	F79M	F71M	F84M	F59M	F75M	F75M		F75M	F84M	F75M	F71M	F68M	F75M	F6M	F75M	F71M	F75M	F75M	F76M	F58M	F58M	F71M	F59M	F68M	F76M	F66M	F68M
F71N	Posaco	-0.386969	4.16422e-133	1.5237e-132	Deleterious	F75N	F68N	F75N	F65N	F75N	F80N	F75N	F60N	F75N	F64N	F65N	F75N	F75N	F79N	F71N	F84N	F59N	F75N	F75N		F75N	F84N	F75N	F71N	F68N	F75N	F6N	F75N	F71N	F75N	F75N	F76N	F58N	F58N	F71N	F59N	F68N	F76N	F66N	F68N
F71P	Posaco	-0.529777	2.13684e-193	2.52661e-192	Deleterious	F75P	F68P	F75P	F65P	F75P	F80P	F75P	F60P	F75P	F64P	F65P	F75P	F75P	F79P	F71P	F84P	F59P	F75P	F75P		F75P	F84P	F75P	F71P	F68P	F75P	F6P	F75P	F71P	F75P	F75P	F76P	F58P	F58P	F71P	F59P	F68P	F76P	F66P	F68P
F71Q	Posaco	-0.339596	3.47263e-115	1.05837e-114	Deleterious	F75Q	F68Q	F75Q	F65Q	F75Q	F80Q	F75Q	F60Q	F75Q	F64Q	F65Q	F75Q	F75Q	F79Q	F71Q	F84Q	F59Q	F75Q	F75Q		F75Q	F84Q	F75Q	F71Q	F68Q	F75Q	F6Q	F75Q	F71Q	F75Q	F75Q	F76Q	F58Q	F58Q	F71Q	F59Q	F68Q	F76Q	F66Q	F68Q
F71R	Posaco	-0.420759	5.20044e-158	2.64932e-157	Deleterious	F75R	F68R	F75R	F65R	F75R	F80R	F75R	F60R	F75R	F64R	F65R	F75R	F75R	F79R	F71R	F84R	F59R	F75R	F75R		F75R	F84R	F75R	F71R	F68R	F75R	F6R	F75R	F71R	F75R	F75R	F76R	F58R	F58R	F71R	F59R	F68R	F76R	F66R	F68R
F71S	Posaco	-0.307796	1.60882e-99	4.32215e-99	Deleterious	F75S	F68S	F75S	F65S	F75S	F80S	F75S	F60S	F75S	F64S	F65S	F75S	F75S	F79S	F71S	F84S	F59S	F75S	F75S		F75S	F84S	F75S	F71S	F68S	F75S	F6S	F75S	F71S	F75S	F75S	F76S	F58S	F58S	F71S	F59S	F68S	F76S	F66S	F68S
F71T	Posaco	-0.24266	4.89085e-64	1.02555e-63	Deleterious	F75T	F68T	F75T	F65T	F75T	F80T	F75T	F60T	F75T	F64T	F65T	F75T	F75T	F79T	F71T	F84T	F59T	F75T	F75T		F75T	F84T	F75T	F71T	F68T	F75T	F6T	F75T	F71T	F75T	F75T	F76T	F58T	F58T	F71T	F59T	F68T	F76T	F66T	F68T
F71V	Posaco	-0.273928	2.65892e-86	6.47573e-86	Deleterious	F75V	F68V	F75V	F65V	F75V	F80V	F75V	F60V	F75V	F64V	F65V	F75V	F75V	F79V	F71V	F84V	F59V	F75V	F75V		F75V	F84V	F75V	F71V	F68V	F75V	F6V	F75V	F71V	F75V	F75V	F76V	F58V	F58V	F71V	F59V	F68V	F76V	F66V	F68V
F71W	Posaco	-0.164213	3.3484e-14	4.36168e-14	Deleterious	F75W	F68W	F75W	F65W	F75W	F80W	F75W	F60W	F75W	F64W	F65W	F75W	F75W	F79W	F71W	F84W	F59W	F75W	F75W		F75W	F84W	F75W	F71W	F68W	F75W	F6W	F75W	F71W	F75W	F75W	F76W	F58W	F58W	F71W	F59W	F68W	F76W	F66W	F68W
F71Y	Posaco	-0.102622	3.85708e-17	5.17202e-17	Deleterious	F75Y	F68Y	F75Y	F65Y	F75Y	F80Y	F75Y	F60Y	F75Y	F64Y	F65Y	F75Y	F75Y	F79Y	F71Y	F84Y	F59Y	F75Y	F75Y		F75Y	F84Y	F75Y	F71Y	F68Y	F75Y	F6Y	F75Y	F71Y	F75Y	F75Y	F76Y	F58Y	F58Y	F71Y	F59Y	F68Y	F76Y	F66Y	F68Y
F71A	Isa	-0.39392	2.20139e-249	8.10915e-249	Deleterious	F75A	F68A	F75A	F65A	F75A	F80A	F75A	F60A	F75A	F64A	F65A	F75A	F75A	F79A	F71A	F84A	F59A	F75A	F75A		F75A	F84A	F75A	F71A	F68A	F75A	F6A	F75A	F71A	F75A	F75A	F76A	F58A	F58A	F71A	F59A	F68A	F76A	F66A	F68A
F71C	Isa	-0.167993	4.46332e-85	1.04837e-84	Deleterious	F75C	F68C	F75C	F65C	F75C	F80C	F75C	F60C	F75C	F64C	F65C	F75C	F75C	F79C	F71C	F84C	F59C	F75C	F75C		F75C	F84C	F75C	F71C	F68C	F75C	F6C	F75C	F71C	F75C	F75C	F76C	F58C	F58C	F71C	F59C	F68C	F76C	F66C	F68C
F71D	Isa	-0.473885	4.52979e-302	2.33248e-301	Deleterious	F75D	F68D	F75D	F65D	F75D	F80D	F75D	F60D	F75D	F64D	F65D	F75D	F75D	F79D	F71D	F84D	F59D	F75D	F75D		F75D	F84D	F75D	F71D	F68D	F75D	F6D	F75D	F71D	F75D	F75D	F76D	F58D	F58D	F71D	F59D	F68D	F76D	F66D	F68D
F71E	Isa	-0.451891	2.59599e-295	1.2653e-294	Deleterious	F75E	F68E	F75E	F65E	F75E	F80E	F75E	F60E	F75E	F64E	F65E	F75E	F75E	F79E	F71E	F84E	F59E	F75E	F75E		F75E	F84E	F75E	F71E	F68E	F75E	F6E	F75E	F71E	F75E	F75E	F76E	F58E	F58E	F71E	F59E	F68E	F76E	F66E	F68E
F71F	Isa	0.00581518	1	1	Neutral	F75F	F68F	F75F	F65F	F75F	F80F	F75F	F60F	F75F	F64F	F65F	F75F	F75F	F79F	F71F	F84F	F59F	F75F	F75F		F75F	F84F	F75F	F71F	F68F	F75F	F6F	F75F	F71F	F75F	F75F	F76F	F58F	F58F	F71F	F59F	F68F	F76F	F66F	F68F
F71G	Isa	-0.41923	1.49158e-276	6.34212e-276	Deleterious	F75G	F68G	F75G	F65G	F75G	F80G	F75G	F60G	F75G	F64G	F65G	F75G	F75G	F79G	F71G	F84G	F59G	F75G	F75G		F75G	F84G	F75G	F71G	F68G	F75G	F6G	F75G	F71G	F75G	F75G	F76G	F58G	F58G	F71G	F59G	F68G	F76G	F66G	F68G
F71H	Isa	-0.0143146	0.0435858	0.0479131	Neutral	F75H	F68H	F75H	F65H	F75H	F80H	F75H	F60H	F75H	F64H	F65H	F75H	F75H	F79H	F71H	F84H	F59H	F75H	F75H		F75H	F84H	F75H	F71H	F68H	F75H	F6H	F75H	F71H	F75H	F75H	F76H	F58H	F58H	F71H	F59H	F68H	F76H	F66H	F68H
F71I	Isa	-0.366412	6.79836e-223	2.29265e-222	Deleterious	F75I	F68I	F75I	F65I	F75I	F80I	F75I	F60I	F75I	F64I	F65I	F75I	F75I	F79I	F71I	F84I	F59I	F75I	F75I		F75I	F84I	F75I	F71I	F68I	F75I	F6I	F75I	F71I	F75I	F75I	F76I	F58I	F58I	F71I	F59I	F68I	F76I	F66I	F68I
F71K	Isa	-0.436541	1.0574e-275	4.47121e-275	Deleterious	F75K	F68K	F75K	F65K	F75K	F80K	F75K	F60K	F75K	F64K	F65K	F75K	F75K	F79K	F71K	F84K	F59K	F75K	F75K		F75K	F84K	F75K	F71K	F68K	F75K	F6K	F75K	F71K	F75K	F75K	F76K	F58K	F58K	F71K	F59K	F68K	F76K	F66K	F68K
F71L	Isa	-0.0570768	1.45796e-15	2.21468e-15	Deleterious	F75L	F68L	F75L	F65L	F75L	F80L	F75L	F60L	F75L	F64L	F65L	F75L	F75L	F79L	F71L	F84L	F59L	F75L	F75L		F75L	F84L	F75L	F71L	F68L	F75L	F6L	F75L	F71L	F75L	F75L	F76L	F58L	F58L	F71L	F59L	F68L	F76L	F66L	F68L
F71M	Isa	-0.059891	1.12028e-08	1.47282e-08	Deleterious	F75M	F68M	F75M	F65M	F75M	F80M	F75M	F60M	F75M	F64M	F65M	F75M	F75M	F79M	F71M	F84M	F59M	F75M	F75M		F75M	F84M	F75M	F71M	F68M	F75M	F6M	F75M	F71M	F75M	F75M	F76M	F58M	F58M	F71M	F59M	F68M	F76M	F66M	F68M
F71N	Isa	-0.40523	1.24994e-254	4.73644e-254	Deleterious	F75N	F68N	F75N	F65N	F75N	F80N	F75N	F60N	F75N	F64N	F65N	F75N	F75N	F79N	F71N	F84N	F59N	F75N	F75N		F75N	F84N	F75N	F71N	F68N	F75N	F6N	F75N	F71N	F75N	F75N	F76N	F58N	F58N	F71N	F59N	F68N	F76N	F66N	F68N
F71P	Isa	-0.537295	0	0	Deleterious	F75P	F68P	F75P	F65P	F75P	F80P	F75P	F60P	F75P	F64P	F65P	F75P	F75P	F79P	F71P	F84P	F59P	F75P	F75P		F75P	F84P	F75P	F71P	F68P	F75P	F6P	F75P	F71P	F75P	F75P	F76P	F58P	F58P	F71P	F59P	F68P	F76P	F66P	F68P
F71Q	Isa	-0.313984	7.36051e-199	2.33235e-198	Deleterious	F75Q	F68Q	F75Q	F65Q	F75Q	F80Q	F75Q	F60Q	F75Q	F64Q	F65Q	F75Q	F75Q	F79Q	F71Q	F84Q	F59Q	F75Q	F75Q		F75Q	F84Q	F75Q	F71Q	F68Q	F75Q	F6Q	F75Q	F71Q	F75Q	F75Q	F76Q	F58Q	F58Q	F71Q	F59Q	F68Q	F76Q	F66Q	F68Q
F71R	Isa	-0.544189	0	0	Deleterious	F75R	F68R	F75R	F65R	F75R	F80R	F75R	F60R	F75R	F64R	F65R	F75R	F75R	F79R	F71R	F84R	F59R	F75R	F75R		F75R	F84R	F75R	F71R	F68R	F75R	F6R	F75R	F71R	F75R	F75R	F76R	F58R	F58R	F71R	F59R	F68R	F76R	F66R	F68R
F71S	Isa	-0.335527	8.65313e-218	2.86766e-217	Deleterious	F75S	F68S	F75S	F65S	F75S	F80S	F75S	F60S	F75S	F64S	F65S	F75S	F75S	F79S	F71S	F84S	F59S	F75S	F75S		F75S	F84S	F75S	F71S	F68S	F75S	F6S	F75S	F71S	F75S	F75S	F76S	F58S	F58S	F71S	F59S	F68S	F76S	F66S	F68S
F71T	Isa	-0.269111	6.89391e-161	1.9607e-160	Deleterious	F75T	F68T	F75T	F65T	F75T	F80T	F75T	F60T	F75T	F64T	F65T	F75T	F75T	F79T	F71T	F84T	F59T	F75T	F75T		F75T	F84T	F75T	F71T	F68T	F75T	F6T	F75T	F71T	F75T	F75T	F76T	F58T	F58T	F71T	F59T	F68T	F76T	F66T	F68T
F71V	Isa	-0.298556	2.37791e-183	7.19571e-183	Deleterious	F75V	F68V	F75V	F65V	F75V	F80V	F75V	F60V	F75V	F64V	F65V	F75V	F75V	F79V	F71V	F84V	F59V	F75V	F75V		F75V	F84V	F75V	F71V	F68V	F75V	F6V	F75V	F71V	F75V	F75V	F76V	F58V	F58V	F71V	F59V	F68V	F76V	F66V	F68V
F71W	Isa	-0.0845291	4.75278e-11	6.61144e-11	Deleterious	F75W	F68W	F75W	F65W	F75W	F80W	F75W	F60W	F75W	F64W	F65W	F75W	F75W	F79W	F71W	F84W	F59W	F75W	F75W		F75W	F84W	F75W	F71W	F68W	F75W	F6W	F75W	F71W	F75W	F75W	F76W	F58W	F58W	F71W	F59W	F68W	F76W	F66W	F68W
F71Y	Isa	-0.0603844	6.52775e-16	9.95137e-16	Deleterious	F75Y	F68Y	F75Y	F65Y	F75Y	F80Y	F75Y	F60Y	F75Y	F64Y	F65Y	F75Y	F75Y	F79Y	F71Y	F84Y	F59Y	F75Y	F75Y		F75Y	F84Y	F75Y	F71Y	F68Y	F75Y	F6Y	F75Y	F71Y	F75Y	F75Y	F76Y	F58Y	F58Y	F71Y	F59Y	F68Y	F76Y	F66Y	F68Y
F71A	Clotri	-0.442142	4.66775e-88	1.67593e-87	Deleterious	F75A	F68A	F75A	F65A	F75A	F80A	F75A	F60A	F75A	F64A	F65A	F75A	F75A	F79A	F71A	F84A	F59A	F75A	F75A		F75A	F84A	F75A	F71A	F68A	F75A	F6A	F75A	F71A	F75A	F75A	F76A	F58A	F58A	F71A	F59A	F68A	F76A	F66A	F68A
F71C	Clotri	-0.30465	3.94324e-42	7.62572e-42	Deleterious	F75C	F68C	F75C	F65C	F75C	F80C	F75C	F60C	F75C	F64C	F65C	F75C	F75C	F79C	F71C	F84C	F59C	F75C	F75C		F75C	F84C	F75C	F71C	F68C	F75C	F6C	F75C	F71C	F75C	F75C	F76C	F58C	F58C	F71C	F59C	F68C	F76C	F66C	F68C
F71D	Clotri	-0.538551	4.29821e-104	2.00322e-103	Deleterious	F75D	F68D	F75D	F65D	F75D	F80D	F75D	F60D	F75D	F64D	F65D	F75D	F75D	F79D	F71D	F84D	F59D	F75D	F75D		F75D	F84D	F75D	F71D	F68D	F75D	F6D	F75D	F71D	F75D	F75D	F76D	F58D	F58D	F71D	F59D	F68D	F76D	F66D	F68D
F71E	Clotri	-0.437012	1.56849e-83	5.207e-83	Deleterious	F75E	F68E	F75E	F65E	F75E	F80E	F75E	F60E	F75E	F64E	F65E	F75E	F75E	F79E	F71E	F84E	F59E	F75E	F75E		F75E	F84E	F75E	F71E	F68E	F75E	F6E	F75E	F71E	F75E	F75E	F76E	F58E	F58E	F71E	F59E	F68E	F76E	F66E	F68E
F71F	Clotri	-0.0172021	1	1	Neutral	F75F	F68F	F75F	F65F	F75F	F80F	F75F	F60F	F75F	F64F	F65F	F75F	F75F	F79F	F71F	F84F	F59F	F75F	F75F		F75F	F84F	F75F	F71F	F68F	F75F	F6F	F75F	F71F	F75F	F75F	F76F	F58F	F58F	F71F	F59F	F68F	F76F	F66F	F68F
F71G	Clotri	-0.493566	1.19452e-100	5.19435e-100	Deleterious	F75G	F68G	F75G	F65G	F75G	F80G	F75G	F60G	F75G	F64G	F65G	F75G	F75G	F79G	F71G	F84G	F59G	F75G	F75G		F75G	F84G	F75G	F71G	F68G	F75G	F6G	F75G	F71G	F75G	F75G	F76G	F58G	F58G	F71G	F59G	F68G	F76G	F66G	F68G
F71H	Clotri	0.0175521	0.989407	0.990441	Neutral	F75H	F68H	F75H	F65H	F75H	F80H	F75H	F60H	F75H	F64H	F65H	F75H	F75H	F79H	F71H	F84H	F59H	F75H	F75H		F75H	F84H	F75H	F71H	F68H	F75H	F6H	F75H	F71H	F75H	F75H	F76H	F58H	F58H	F71H	F59H	F68H	F76H	F66H	F68H
F71I	Clotri	-0.417793	2.8982e-89	1.05945e-88	Deleterious	F75I	F68I	F75I	F65I	F75I	F80I	F75I	F60I	F75I	F64I	F65I	F75I	F75I	F79I	F71I	F84I	F59I	F75I	F75I		F75I	F84I	F75I	F71I	F68I	F75I	F6I	F75I	F71I	F75I	F75I	F76I	F58I	F58I	F71I	F59I	F68I	F76I	F66I	F68I
F71K	Clotri	-0.484543	8.12421e-98	3.38671e-97	Deleterious	F75K	F68K	F75K	F65K	F75K	F80K	F75K	F60K	F75K	F64K	F65K	F75K	F75K	F79K	F71K	F84K	F59K	F75K	F75K		F75K	F84K	F75K	F71K	F68K	F75K	F6K	F75K	F71K	F75K	F75K	F76K	F58K	F58K	F71K	F59K	F68K	F76K	F66K	F68K
F71L	Clotri	-0.137393	5.98035e-11	7.85421e-11	Deleterious	F75L	F68L	F75L	F65L	F75L	F80L	F75L	F60L	F75L	F64L	F65L	F75L	F75L	F79L	F71L	F84L	F59L	F75L	F75L		F75L	F84L	F75L	F71L	F68L	F75L	F6L	F75L	F71L	F75L	F75L	F76L	F58L	F58L	F71L	F59L	F68L	F76L	F66L	F68L
F71M	Clotri	-0.139559	6.55993e-06	7.85592e-06	Deleterious	F75M	F68M	F75M	F65M	F75M	F80M	F75M	F60M	F75M	F64M	F65M	F75M	F75M	F79M	F71M	F84M	F59M	F75M	F75M		F75M	F84M	F75M	F71M	F68M	F75M	F6M	F75M	F71M	F75M	F75M	F76M	F58M	F58M	F71M	F59M	F68M	F76M	F66M	F68M
F71N	Clotri	-0.465386	3.1163e-98	1.31049e-97	Deleterious	F75N	F68N	F75N	F65N	F75N	F80N	F75N	F60N	F75N	F64N	F65N	F75N	F75N	F79N	F71N	F84N	F59N	F75N	F75N		F75N	F84N	F75N	F71N	F68N	F75N	F6N	F75N	F71N	F75N	F75N	F76N	F58N	F58N	F71N	F59N	F68N	F76N	F66N	F68N
F71P	Clotri	-0.520582	5.93219e-102	2.65184e-101	Deleterious	F75P	F68P	F75P	F65P	F75P	F80P	F75P	F60P	F75P	F64P	F65P	F75P	F75P	F79P	F71P	F84P	F59P	F75P	F75P		F75P	F84P	F75P	F71P	F68P	F75P	F6P	F75P	F71P	F75P	F75P	F76P	F58P	F58P	F71P	F59P	F68P	F76P	F66P	F68P
F71Q	Clotri	-0.452565	2.69962e-85	9.30057e-85	Deleterious	F75Q	F68Q	F75Q	F65Q	F75Q	F80Q	F75Q	F60Q	F75Q	F64Q	F65Q	F75Q	F75Q	F79Q	F71Q	F84Q	F59Q	F75Q	F75Q		F75Q	F84Q	F75Q	F71Q	F68Q	F75Q	F6Q	F75Q	F71Q	F75Q	F75Q	F76Q	F58Q	F58Q	F71Q	F59Q	F68Q	F76Q	F66Q	F68Q
F71R	Clotri	-0.502651	9.77642e-101	4.26092e-100	Deleterious	F75R	F68R	F75R	F65R	F75R	F80R	F75R	F60R	F75R	F64R	F65R	F75R	F75R	F79R	F71R	F84R	F59R	F75R	F75R		F75R	F84R	F75R	F71R	F68R	F75R	F6R	F75R	F71R	F75R	F75R	F76R	F58R	F58R	F71R	F59R	F68R	F76R	F66R	F68R
F71S	Clotri	-0.375896	1.43281e-64	3.62079e-64	Deleterious	F75S	F68S	F75S	F65S	F75S	F80S	F75S	F60S	F75S	F64S	F65S	F75S	F75S	F79S	F71S	F84S	F59S	F75S	F75S		F75S	F84S	F75S	F71S	F68S	F75S	F6S	F75S	F71S	F75S	F75S	F76S	F58S	F58S	F71S	F59S	F68S	F76S	F66S	F68S
F71T	Clotri	-0.380974	6.52063e-74	1.8896e-73	Deleterious	F75T	F68T	F75T	F65T	F75T	F80T	F75T	F60T	F75T	F64T	F65T	F75T	F75T	F79T	F71T	F84T	F59T	F75T	F75T		F75T	F84T	F75T	F71T	F68T	F75T	F6T	F75T	F71T	F75T	F75T	F76T	F58T	F58T	F71T	F59T	F68T	F76T	F66T	F68T
F71V	Clotri	-0.363003	8.44673e-64	2.12193e-63	Deleterious	F75V	F68V	F75V	F65V	F75V	F80V	F75V	F60V	F75V	F64V	F65V	F75V	F75V	F79V	F71V	F84V	F59V	F75V	F75V		F75V	F84V	F75V	F71V	F68V	F75V	F6V	F75V	F71V	F75V	F75V	F76V	F58V	F58V	F71V	F59V	F68V	F76V	F66V	F68V
F71W	Clotri	-0.307195	5.37514e-23	8.18449e-23	Deleterious	F75W	F68W	F75W	F65W	F75W	F80W	F75W	F60W	F75W	F64W	F65W	F75W	F75W	F79W	F71W	F84W	F59W	F75W	F75W		F75W	F84W	F75W	F71W	F68W	F75W	F6W	F75W	F71W	F75W	F75W	F76W	F58W	F58W	F71W	F59W	F68W	F76W	F66W	F68W
F71Y	Clotri	-0.157897	3.5776e-17	5.0913e-17	Deleterious	F75Y	F68Y	F75Y	F65Y	F75Y	F80Y	F75Y	F60Y	F75Y	F64Y	F65Y	F75Y	F75Y	F79Y	F71Y	F84Y	F59Y	F75Y	F75Y		F75Y	F84Y	F75Y	F71Y	F68Y	F75Y	F6Y	F75Y	F71Y	F75Y	F75Y	F76Y	F58Y	F58Y	F71Y	F59Y	F68Y	F76Y	F66Y	F68Y
F72A	Control	0.0155397	0.0747969	0.193744	Neutral	F76A	L69A	F76A	Y66A	F76A	F81A	F76A	F61A	F76A	F65A	F66A	F76A	F76A	F80A	F72A	L85A	F60A	F76A	F76A		F76A	L85A	F76A	F72A	F69A	F76A	F7A	F76A	F72A	F76A	F76A	F77A	F59A	F59A	F72A	F60A	F69A	F77A	L67A	F69A
F72C	Control	-0.0135185	0.161443	0.353422	Neutral	F76C	L69C	F76C	Y66C	F76C	F81C	F76C	F61C	F76C	F65C	F66C	F76C	F76C	F80C	F72C	L85C	F60C	F76C	F76C		F76C	L85C	F76C	F72C	F69C	F76C	F7C	F76C	F72C	F76C	F76C	F77C	F59C	F59C	F72C	F60C	F69C	F77C	L67C	F69C
F72D	Control	-0.0415423	4.55031e-06	2.01762e-05	Deleterious	F76D	L69D	F76D	Y66D	F76D	F81D	F76D	F61D	F76D	F65D	F66D	F76D	F76D	F80D	F72D	L85D	F60D	F76D	F76D		F76D	L85D	F76D	F72D	F69D	F76D	F7D	F76D	F72D	F76D	F76D	F77D	F59D	F59D	F72D	F60D	F69D	F77D	L67D	F69D
F72E	Control	0.00691888	0.563887	0.777043	Neutral	F76E	L69E	F76E	Y66E	F76E	F81E	F76E	F61E	F76E	F65E	F66E	F76E	F76E	F80E	F72E	L85E	F60E	F76E	F76E		F76E	L85E	F76E	F72E	F69E	F76E	F7E	F76E	F72E	F76E	F76E	F77E	F59E	F59E	F72E	F60E	F69E	F77E	L67E	F69E
F72F	Control	-0.0142232	1	1	Neutral	F76F	L69F	F76F	Y66F	F76F	F81F	F76F	F61F	F76F	F65F	F66F	F76F	F76F	F80F	F72F	L85F	F60F	F76F	F76F		F76F	L85F	F76F	F72F	F69F	F76F	F7F	F76F	F72F	F76F	F76F	F77F	F59F	F59F	F72F	F60F	F69F	F77F	L67F	F69F
F72G	Control	0.00907031	0.458955	0.701559	Neutral	F76G	L69G	F76G	Y66G	F76G	F81G	F76G	F61G	F76G	F65G	F66G	F76G	F76G	F80G	F72G	L85G	F60G	F76G	F76G		F76G	L85G	F76G	F72G	F69G	F76G	F7G	F76G	F72G	F76G	F76G	F77G	F59G	F59G	F72G	F60G	F69G	F77G	L67G	F69G
F72H	Control	0.0051222	0.530241	0.75305	Neutral	F76H	L69H	F76H	Y66H	F76H	F81H	F76H	F61H	F76H	F65H	F66H	F76H	F76H	F80H	F72H	L85H	F60H	F76H	F76H		F76H	L85H	F76H	F72H	F69H	F76H	F7H	F76H	F72H	F76H	F76H	F77H	F59H	F59H	F72H	F60H	F69H	F77H	L67H	F69H
F72I	Control	0.00506137	0.222799	0.442877	Neutral	F76I	L69I	F76I	Y66I	F76I	F81I	F76I	F61I	F76I	F65I	F66I	F76I	F76I	F80I	F72I	L85I	F60I	F76I	F76I		F76I	L85I	F76I	F72I	F69I	F76I	F7I	F76I	F72I	F76I	F76I	F77I	F59I	F59I	F72I	F60I	F69I	F77I	L67I	F69I
F72K	Control	0.000336108	0.740031	0.888454	Neutral	F76K	L69K	F76K	Y66K	F76K	F81K	F76K	F61K	F76K	F65K	F66K	F76K	F76K	F80K	F72K	L85K	F60K	F76K	F76K		F76K	L85K	F76K	F72K	F69K	F76K	F7K	F76K	F72K	F76K	F76K	F77K	F59K	F59K	F72K	F60K	F69K	F77K	L67K	F69K
F72L	Control	-0.00254666	0.511857	0.739414	Neutral	F76L	L69L	F76L	Y66L	F76L	F81L	F76L	F61L	F76L	F65L	F66L	F76L	F76L	F80L	F72L	L85L	F60L	F76L	F76L		F76L	L85L	F76L	F72L	F69L	F76L	F7L	F76L	F72L	F76L	F76L	F77L	F59L	F59L	F72L	F60L	F69L	F77L	L67L	F69L
F72M	Control	0.00387407	0.827377	0.925743	Neutral	F76M	L69M	F76M	Y66M	F76M	F81M	F76M	F61M	F76M	F65M	F66M	F76M	F76M	F80M	F72M	L85M	F60M	F76M	F76M		F76M	L85M	F76M	F72M	F69M	F76M	F7M	F76M	F72M	F76M	F76M	F77M	F59M	F59M	F72M	F60M	F69M	F77M	L67M	F69M
F72N	Control	0.00562853	0.782876	0.907481	Neutral	F76N	L69N	F76N	Y66N	F76N	F81N	F76N	F61N	F76N	F65N	F66N	F76N	F76N	F80N	F72N	L85N	F60N	F76N	F76N		F76N	L85N	F76N	F72N	F69N	F76N	F7N	F76N	F72N	F76N	F76N	F77N	F59N	F59N	F72N	F60N	F69N	F77N	L67N	F69N
F72P	Control	-0.00279919	0.769548	0.901308	Neutral	F76P	L69P	F76P	Y66P	F76P	F81P	F76P	F61P	F76P	F65P	F66P	F76P	F76P	F80P	F72P	L85P	F60P	F76P	F76P		F76P	L85P	F76P	F72P	F69P	F76P	F7P	F76P	F72P	F76P	F76P	F77P	F59P	F59P	F72P	F60P	F69P	F77P	L67P	F69P
F72Q	Control	0.00724725	0.482506	0.718049	Neutral	F76Q	L69Q	F76Q	Y66Q	F76Q	F81Q	F76Q	F61Q	F76Q	F65Q	F66Q	F76Q	F76Q	F80Q	F72Q	L85Q	F60Q	F76Q	F76Q		F76Q	L85Q	F76Q	F72Q	F69Q	F76Q	F7Q	F76Q	F72Q	F76Q	F76Q	F77Q	F59Q	F59Q	F72Q	F60Q	F69Q	F77Q	L67Q	F69Q
F72R	Control	-0.0046743	0.513526	0.741265	Neutral	F76R	L69R	F76R	Y66R	F76R	F81R	F76R	F61R	F76R	F65R	F66R	F76R	F76R	F80R	F72R	L85R	F60R	F76R	F76R		F76R	L85R	F76R	F72R	F69R	F76R	F7R	F76R	F72R	F76R	F76R	F77R	F59R	F59R	F72R	F60R	F69R	F77R	L67R	F69R
F72S	Control	-0.00156777	0.942446	0.97544	Neutral	F76S	L69S	F76S	Y66S	F76S	F81S	F76S	F61S	F76S	F65S	F66S	F76S	F76S	F80S	F72S	L85S	F60S	F76S	F76S		F76S	L85S	F76S	F72S	F69S	F76S	F7S	F76S	F72S	F76S	F76S	F77S	F59S	F59S	F72S	F60S	F69S	F77S	L67S	F69S
F72T	Control	0.00440402	0.922787	0.968407	Neutral	F76T	L69T	F76T	Y66T	F76T	F81T	F76T	F61T	F76T	F65T	F66T	F76T	F76T	F80T	F72T	L85T	F60T	F76T	F76T		F76T	L85T	F76T	F72T	F69T	F76T	F7T	F76T	F72T	F76T	F76T	F77T	F59T	F59T	F72T	F60T	F69T	F77T	L67T	F69T
F72V	Control	-0.00814443	0.00390708	0.0141341	Neutral	F76V	L69V	F76V	Y66V	F76V	F81V	F76V	F61V	F76V	F65V	F66V	F76V	F76V	F80V	F72V	L85V	F60V	F76V	F76V		F76V	L85V	F76V	F72V	F69V	F76V	F7V	F76V	F72V	F76V	F76V	F77V	F59V	F59V	F72V	F60V	F69V	F77V	L67V	F69V
F72W	Control	0.00535825	0.669238	0.847554	Neutral	F76W	L69W	F76W	Y66W	F76W	F81W	F76W	F61W	F76W	F65W	F66W	F76W	F76W	F80W	F72W	L85W	F60W	F76W	F76W		F76W	L85W	F76W	F72W	F69W	F76W	F7W	F76W	F72W	F76W	F76W	F77W	F59W	F59W	F72W	F60W	F69W	F77W	L67W	F69W
F72Y	Control	-0.00432943	0.609759	0.811161	Neutral	F76Y	L69Y	F76Y	Y66Y	F76Y	F81Y	F76Y	F61Y	F76Y	F65Y	F66Y	F76Y	F76Y	F80Y	F72Y	L85Y	F60Y	F76Y	F76Y		F76Y	L85Y	F76Y	F72Y	F69Y	F76Y	F7Y	F76Y	F72Y	F76Y	F76Y	F77Y	F59Y	F59Y	F72Y	F60Y	F69Y	F77Y	L67Y	F69Y
F72A	Fluco	-0.432729	9.28969e-126	2.34291e-125	Deleterious	F76A	L69A	F76A	Y66A	F76A	F81A	F76A	F61A	F76A	F65A	F66A	F76A	F76A	F80A	F72A	L85A	F60A	F76A	F76A		F76A	L85A	F76A	F72A	F69A	F76A	F7A	F76A	F72A	F76A	F76A	F77A	F59A	F59A	F72A	F60A	F69A	F77A	L67A	F69A
F72C	Fluco	-0.545882	1.05289e-119	2.5973e-119	Deleterious	F76C	L69C	F76C	Y66C	F76C	F81C	F76C	F61C	F76C	F65C	F66C	F76C	F76C	F80C	F72C	L85C	F60C	F76C	F76C		F76C	L85C	F76C	F72C	F69C	F76C	F7C	F76C	F72C	F76C	F76C	F77C	F59C	F59C	F72C	F60C	F69C	F77C	L67C	F69C
F72D	Fluco	-0.57678	9.89235e-203	4.41697e-202	Deleterious	F76D	L69D	F76D	Y66D	F76D	F81D	F76D	F61D	F76D	F65D	F66D	F76D	F76D	F80D	F72D	L85D	F60D	F76D	F76D		F76D	L85D	F76D	F72D	F69D	F76D	F7D	F76D	F72D	F76D	F76D	F77D	F59D	F59D	F72D	F60D	F69D	F77D	L67D	F69D
F72E	Fluco	-0.555033	9.27298e-183	3.37367e-182	Deleterious	F76E	L69E	F76E	Y66E	F76E	F81E	F76E	F61E	F76E	F65E	F66E	F76E	F76E	F80E	F72E	L85E	F60E	F76E	F76E		F76E	L85E	F76E	F72E	F69E	F76E	F7E	F76E	F72E	F76E	F76E	F77E	F59E	F59E	F72E	F60E	F69E	F77E	L67E	F69E
F72F	Fluco	-0.0370177	1	1	Neutral	F76F	L69F	F76F	Y66F	F76F	F81F	F76F	F61F	F76F	F65F	F66F	F76F	F76F	F80F	F72F	L85F	F60F	F76F	F76F		F76F	L85F	F76F	F72F	F69F	F76F	F7F	F76F	F72F	F76F	F76F	F77F	F59F	F59F	F72F	F60F	F69F	F77F	L67F	F69F
F72G	Fluco	-0.591986	4.00823e-196	1.66546e-195	Deleterious	F76G	L69G	F76G	Y66G	F76G	F81G	F76G	F61G	F76G	F65G	F66G	F76G	F76G	F80G	F72G	L85G	F60G	F76G	F76G		F76G	L85G	F76G	F72G	F69G	F76G	F7G	F76G	F72G	F76G	F76G	F77G	F59G	F59G	F72G	F60G	F69G	F77G	L67G	F69G
F72H	Fluco	-0.611109	2.51152e-202	1.1149e-201	Deleterious	F76H	L69H	F76H	Y66H	F76H	F81H	F76H	F61H	F76H	F65H	F66H	F76H	F76H	F80H	F72H	L85H	F60H	F76H	F76H		F76H	L85H	F76H	F72H	F69H	F76H	F7H	F76H	F72H	F76H	F76H	F77H	F59H	F59H	F72H	F60H	F69H	F77H	L67H	F69H
F72I	Fluco	0.00670066	0.969448	0.971986	Neutral	F76I	L69I	F76I	Y66I	F76I	F81I	F76I	F61I	F76I	F65I	F66I	F76I	F76I	F80I	F72I	L85I	F60I	F76I	F76I		F76I	L85I	F76I	F72I	F69I	F76I	F7I	F76I	F72I	F76I	F76I	F77I	F59I	F59I	F72I	F60I	F69I	F77I	L67I	F69I
F72K	Fluco	-0.481605	3.74814e-149	1.05893e-148	Deleterious	F76K	L69K	F76K	Y66K	F76K	F81K	F76K	F61K	F76K	F65K	F66K	F76K	F76K	F80K	F72K	L85K	F60K	F76K	F76K		F76K	L85K	F76K	F72K	F69K	F76K	F7K	F76K	F72K	F76K	F76K	F77K	F59K	F59K	F72K	F60K	F69K	F77K	L67K	F69K
F72L	Fluco	-0.191555	1.93064e-37	3.10638e-37	Deleterious	F76L	L69L	F76L	Y66L	F76L	F81L	F76L	F61L	F76L	F65L	F66L	F76L	F76L	F80L	F72L	L85L	F60L	F76L	F76L		F76L	L85L	F76L	F72L	F69L	F76L	F7L	F76L	F72L	F76L	F76L	F77L	F59L	F59L	F72L	F60L	F69L	F77L	L67L	F69L
F72M	Fluco	-0.172591	1.62914e-22	2.27617e-22	Deleterious	F76M	L69M	F76M	Y66M	F76M	F81M	F76M	F61M	F76M	F65M	F66M	F76M	F76M	F80M	F72M	L85M	F60M	F76M	F76M		F76M	L85M	F76M	F72M	F69M	F76M	F7M	F76M	F72M	F76M	F76M	F77M	F59M	F59M	F72M	F60M	F69M	F77M	L67M	F69M
F72N	Fluco	-0.443938	1.4427e-140	3.89224e-140	Deleterious	F76N	L69N	F76N	Y66N	F76N	F81N	F76N	F61N	F76N	F65N	F66N	F76N	F76N	F80N	F72N	L85N	F60N	F76N	F76N		F76N	L85N	F76N	F72N	F69N	F76N	F7N	F76N	F72N	F76N	F76N	F77N	F59N	F59N	F72N	F60N	F69N	F77N	L67N	F69N
F72P	Fluco	-0.430227	8.66196e-134	2.26357e-133	Deleterious	F76P	L69P	F76P	Y66P	F76P	F81P	F76P	F61P	F76P	F65P	F66P	F76P	F76P	F80P	F72P	L85P	F60P	F76P	F76P		F76P	L85P	F76P	F72P	F69P	F76P	F7P	F76P	F72P	F76P	F76P	F77P	F59P	F59P	F72P	F60P	F69P	F77P	L67P	F69P
F72Q	Fluco	-0.648267	6.46333e-214	3.36885e-213	Deleterious	F76Q	L69Q	F76Q	Y66Q	F76Q	F81Q	F76Q	F61Q	F76Q	F65Q	F66Q	F76Q	F76Q	F80Q	F72Q	L85Q	F60Q	F76Q	F76Q		F76Q	L85Q	F76Q	F72Q	F69Q	F76Q	F7Q	F76Q	F72Q	F76Q	F76Q	F77Q	F59Q	F59Q	F72Q	F60Q	F69Q	F77Q	L67Q	F69Q
F72R	Fluco	-0.673385	9.73298e-220	5.52401e-219	Deleterious	F76R	L69R	F76R	Y66R	F76R	F81R	F76R	F61R	F76R	F65R	F66R	F76R	F76R	F80R	F72R	L85R	F60R	F76R	F76R		F76R	L85R	F76R	F72R	F69R	F76R	F7R	F76R	F72R	F76R	F76R	F77R	F59R	F59R	F72R	F60R	F69R	F77R	L67R	F69R
F72S	Fluco	-0.513366	1.05024e-166	3.34174e-166	Deleterious	F76S	L69S	F76S	Y66S	F76S	F81S	F76S	F61S	F76S	F65S	F66S	F76S	F76S	F80S	F72S	L85S	F60S	F76S	F76S		F76S	L85S	F76S	F72S	F69S	F76S	F7S	F76S	F72S	F76S	F76S	F77S	F59S	F59S	F72S	F60S	F69S	F77S	L67S	F69S
F72T	Fluco	-0.270259	1.05972e-62	2.03907e-62	Deleterious	F76T	L69T	F76T	Y66T	F76T	F81T	F76T	F61T	F76T	F65T	F66T	F76T	F76T	F80T	F72T	L85T	F60T	F76T	F76T		F76T	L85T	F76T	F72T	F69T	F76T	F7T	F76T	F72T	F76T	F76T	F77T	F59T	F59T	F72T	F60T	F69T	F77T	L67T	F69T
F72V	Fluco	-0.0326734	0.0223385	0.0241271	Neutral	F76V	L69V	F76V	Y66V	F76V	F81V	F76V	F61V	F76V	F65V	F66V	F76V	F76V	F80V	F72V	L85V	F60V	F76V	F76V		F76V	L85V	F76V	F72V	F69V	F76V	F7V	F76V	F72V	F76V	F76V	F77V	F59V	F59V	F72V	F60V	F69V	F77V	L67V	F69V
F72W	Fluco	0.20903	4.4855e-22	6.25098e-22	Beneficial	F76W	L69W	F76W	Y66W	F76W	F81W	F76W	F61W	F76W	F65W	F66W	F76W	F76W	F80W	F72W	L85W	F60W	F76W	F76W		F76W	L85W	F76W	F72W	F69W	F76W	F7W	F76W	F72W	F76W	F76W	F77W	F59W	F59W	F72W	F60W	F69W	F77W	L67W	F69W
F72Y	Fluco	-0.547074	5.08939e-181	1.80532e-180	Deleterious	F76Y	L69Y	F76Y	Y66Y	F76Y	F81Y	F76Y	F61Y	F76Y	F65Y	F66Y	F76Y	F76Y	F80Y	F72Y	L85Y	F60Y	F76Y	F76Y		F76Y	L85Y	F76Y	F72Y	F69Y	F76Y	F7Y	F76Y	F72Y	F76Y	F76Y	F77Y	F59Y	F59Y	F72Y	F60Y	F69Y	F77Y	L67Y	F69Y
F72A	Itra	-0.260817	1.32679e-84	3.04549e-84	Deleterious	F76A	L69A	F76A	Y66A	F76A	F81A	F76A	F61A	F76A	F65A	F66A	F76A	F76A	F80A	F72A	L85A	F60A	F76A	F76A		F76A	L85A	F76A	F72A	F69A	F76A	F7A	F76A	F72A	F76A	F76A	F77A	F59A	F59A	F72A	F60A	F69A	F77A	L67A	F69A
F72C	Itra	-0.324958	3.12439e-119	8.85975e-119	Deleterious	F76C	L69C	F76C	Y66C	F76C	F81C	F76C	F61C	F76C	F65C	F66C	F76C	F76C	F80C	F72C	L85C	F60C	F76C	F76C		F76C	L85C	F76C	F72C	F69C	F76C	F7C	F76C	F72C	F76C	F76C	F77C	F59C	F59C	F72C	F60C	F69C	F77C	L67C	F69C
F72D	Itra	-0.513379	1.44291e-202	8.32496e-202	Deleterious	F76D	L69D	F76D	Y66D	F76D	F81D	F76D	F61D	F76D	F65D	F66D	F76D	F76D	F80D	F72D	L85D	F60D	F76D	F76D		F76D	L85D	F76D	F72D	F69D	F76D	F7D	F76D	F72D	F76D	F76D	F77D	F59D	F59D	F72D	F60D	F69D	F77D	L67D	F69D
F72E	Itra	-0.365651	2.15669e-136	6.82269e-136	Deleterious	F76E	L69E	F76E	Y66E	F76E	F81E	F76E	F61E	F76E	F65E	F66E	F76E	F76E	F80E	F72E	L85E	F60E	F76E	F76E		F76E	L85E	F76E	F72E	F69E	F76E	F7E	F76E	F72E	F76E	F76E	F77E	F59E	F59E	F72E	F60E	F69E	F77E	L67E	F69E
F72F	Itra	-0.0462577	1	1	Neutral	F76F	L69F	F76F	Y66F	F76F	F81F	F76F	F61F	F76F	F65F	F66F	F76F	F76F	F80F	F72F	L85F	F60F	F76F	F76F		F76F	L85F	F76F	F72F	F69F	F76F	F7F	F76F	F72F	F76F	F76F	F77F	F59F	F59F	F72F	F60F	F69F	F77F	L67F	F69F
F72G	Itra	-0.433603	8.32384e-168	3.30452e-167	Deleterious	F76G	L69G	F76G	Y66G	F76G	F81G	F76G	F61G	F76G	F65G	F66G	F76G	F76G	F80G	F72G	L85G	F60G	F76G	F76G		F76G	L85G	F76G	F72G	F69G	F76G	F7G	F76G	F72G	F76G	F76G	F77G	F59G	F59G	F72G	F60G	F69G	F77G	L67G	F69G
F72H	Itra	-0.37214	1.413e-139	4.57197e-139	Deleterious	F76H	L69H	F76H	Y66H	F76H	F81H	F76H	F61H	F76H	F65H	F66H	F76H	F76H	F80H	F72H	L85H	F60H	F76H	F76H		F76H	L85H	F76H	F72H	F69H	F76H	F7H	F76H	F72H	F76H	F76H	F77H	F59H	F59H	F72H	F60H	F69H	F77H	L67H	F69H
F72I	Itra	0.0973541	3.65816e-15	4.85263e-15	Beneficial	F76I	L69I	F76I	Y66I	F76I	F81I	F76I	F61I	F76I	F65I	F66I	F76I	F76I	F80I	F72I	L85I	F60I	F76I	F76I		F76I	L85I	F76I	F72I	F69I	F76I	F7I	F76I	F72I	F76I	F76I	F77I	F59I	F59I	F72I	F60I	F69I	F77I	L67I	F69I
F72K	Itra	-0.226975	2.25282e-75	4.8926e-75	Deleterious	F76K	L69K	F76K	Y66K	F76K	F81K	F76K	F61K	F76K	F65K	F66K	F76K	F76K	F80K	F72K	L85K	F60K	F76K	F76K		F76K	L85K	F76K	F72K	F69K	F76K	F7K	F76K	F72K	F76K	F76K	F77K	F59K	F59K	F72K	F60K	F69K	F77K	L67K	F69K
F72L	Itra	-0.113417	1.12757e-18	1.54001e-18	Deleterious	F76L	L69L	F76L	Y66L	F76L	F81L	F76L	F61L	F76L	F65L	F66L	F76L	F76L	F80L	F72L	L85L	F60L	F76L	F76L		F76L	L85L	F76L	F72L	F69L	F76L	F7L	F76L	F72L	F76L	F76L	F77L	F59L	F59L	F72L	F60L	F69L	F77L	L67L	F69L
F72M	Itra	-0.0703337	3.05527e-05	3.54904e-05	Deleterious	F76M	L69M	F76M	Y66M	F76M	F81M	F76M	F61M	F76M	F65M	F66M	F76M	F76M	F80M	F72M	L85M	F60M	F76M	F76M		F76M	L85M	F76M	F72M	F69M	F76M	F7M	F76M	F72M	F76M	F76M	F77M	F59M	F59M	F72M	F60M	F69M	F77M	L67M	F69M
F72N	Itra	-0.295968	2.8435e-106	7.49722e-106	Deleterious	F76N	L69N	F76N	Y66N	F76N	F81N	F76N	F61N	F76N	F65N	F66N	F76N	F76N	F80N	F72N	L85N	F60N	F76N	F76N		F76N	L85N	F76N	F72N	F69N	F76N	F7N	F76N	F72N	F76N	F76N	F77N	F59N	F59N	F72N	F60N	F69N	F77N	L67N	F69N
F72P	Itra	-0.29371	2.43558e-98	6.13862e-98	Deleterious	F76P	L69P	F76P	Y66P	F76P	F81P	F76P	F61P	F76P	F65P	F66P	F76P	F76P	F80P	F72P	L85P	F60P	F76P	F76P		F76P	L85P	F76P	F72P	F69P	F76P	F7P	F76P	F72P	F76P	F76P	F77P	F59P	F59P	F72P	F60P	F69P	F77P	L67P	F69P
F72Q	Itra	-0.427069	1.47419e-171	6.06617e-171	Deleterious	F76Q	L69Q	F76Q	Y66Q	F76Q	F81Q	F76Q	F61Q	F76Q	F65Q	F66Q	F76Q	F76Q	F80Q	F72Q	L85Q	F60Q	F76Q	F76Q		F76Q	L85Q	F76Q	F72Q	F69Q	F76Q	F7Q	F76Q	F72Q	F76Q	F76Q	F77Q	F59Q	F59Q	F72Q	F60Q	F69Q	F77Q	L67Q	F69Q
F72R	Itra	-0.519877	5.62257e-208	3.57808e-207	Deleterious	F76R	L69R	F76R	Y66R	F76R	F81R	F76R	F61R	F76R	F65R	F66R	F76R	F76R	F80R	F72R	L85R	F60R	F76R	F76R		F76R	L85R	F76R	F72R	F69R	F76R	F7R	F76R	F72R	F76R	F76R	F77R	F59R	F59R	F72R	F60R	F69R	F77R	L67R	F69R
F72S	Itra	-0.405958	1.19799e-153	4.26931e-153	Deleterious	F76S	L69S	F76S	Y66S	F76S	F81S	F76S	F61S	F76S	F65S	F66S	F76S	F76S	F80S	F72S	L85S	F60S	F76S	F76S		F76S	L85S	F76S	F72S	F69S	F76S	F7S	F76S	F72S	F76S	F76S	F77S	F59S	F59S	F72S	F60S	F69S	F77S	L67S	F69S
F72T	Itra	-0.139405	4.47348e-31	6.85791e-31	Deleterious	F76T	L69T	F76T	Y66T	F76T	F81T	F76T	F61T	F76T	F65T	F66T	F76T	F76T	F80T	F72T	L85T	F60T	F76T	F76T		F76T	L85T	F76T	F72T	F69T	F76T	F7T	F76T	F72T	F76T	F76T	F77T	F59T	F59T	F72T	F60T	F69T	F77T	L67T	F69T
F72V	Itra	0.00863623	0.548353	0.561245	Neutral	F76V	L69V	F76V	Y66V	F76V	F81V	F76V	F61V	F76V	F65V	F66V	F76V	F76V	F80V	F72V	L85V	F60V	F76V	F76V		F76V	L85V	F76V	F72V	F69V	F76V	F7V	F76V	F72V	F76V	F76V	F77V	F59V	F59V	F72V	F60V	F69V	F77V	L67V	F69V
F72W	Itra	0.0753249	4.48048e-06	5.2847e-06	Beneficial	F76W	L69W	F76W	Y66W	F76W	F81W	F76W	F61W	F76W	F65W	F66W	F76W	F76W	F80W	F72W	L85W	F60W	F76W	F76W		F76W	L85W	F76W	F72W	F69W	F76W	F7W	F76W	F72W	F76W	F76W	F77W	F59W	F59W	F72W	F60W	F69W	F77W	L67W	F69W
F72Y	Itra	-0.436022	3.21144e-170	1.30605e-169	Deleterious	F76Y	L69Y	F76Y	Y66Y	F76Y	F81Y	F76Y	F61Y	F76Y	F65Y	F66Y	F76Y	F76Y	F80Y	F72Y	L85Y	F60Y	F76Y	F76Y		F76Y	L85Y	F76Y	F72Y	F69Y	F76Y	F7Y	F76Y	F72Y	F76Y	F76Y	F77Y	F59Y	F59Y	F72Y	F60Y	F69Y	F77Y	L67Y	F69Y
F72A	Vorico	-0.412006	6.45728e-96	1.73477e-95	Deleterious	F76A	L69A	F76A	Y66A	F76A	F81A	F76A	F61A	F76A	F65A	F66A	F76A	F76A	F80A	F72A	L85A	F60A	F76A	F76A		F76A	L85A	F76A	F72A	F69A	F76A	F7A	F76A	F72A	F76A	F76A	F77A	F59A	F59A	F72A	F60A	F69A	F77A	L67A	F69A
F72C	Vorico	-0.429717	6.76698e-86	1.66716e-85	Deleterious	F76C	L69C	F76C	Y66C	F76C	F81C	F76C	F61C	F76C	F65C	F66C	F76C	F76C	F80C	F72C	L85C	F60C	F76C	F76C		F76C	L85C	F76C	F72C	F69C	F76C	F7C	F76C	F72C	F76C	F76C	F77C	F59C	F59C	F72C	F60C	F69C	F77C	L67C	F69C
F72D	Vorico	-0.483603	3.24657e-117	1.08816e-116	Deleterious	F76D	L69D	F76D	Y66D	F76D	F81D	F76D	F61D	F76D	F65D	F66D	F76D	F76D	F80D	F72D	L85D	F60D	F76D	F76D		F76D	L85D	F76D	F72D	F69D	F76D	F7D	F76D	F72D	F76D	F76D	F77D	F59D	F59D	F72D	F60D	F69D	F77D	L67D	F69D
F72E	Vorico	-0.450681	2.7954e-113	8.85056e-113	Deleterious	F76E	L69E	F76E	Y66E	F76E	F81E	F76E	F61E	F76E	F65E	F66E	F76E	F76E	F80E	F72E	L85E	F60E	F76E	F76E		F76E	L85E	F76E	F72E	F69E	F76E	F7E	F76E	F72E	F76E	F76E	F77E	F59E	F59E	F72E	F60E	F69E	F77E	L67E	F69E
F72F	Vorico	-0.029378	1	1	Neutral	F76F	L69F	F76F	Y66F	F76F	F81F	F76F	F61F	F76F	F65F	F66F	F76F	F76F	F80F	F72F	L85F	F60F	F76F	F76F		F76F	L85F	F76F	F72F	F69F	F76F	F7F	F76F	F72F	F76F	F76F	F77F	F59F	F59F	F72F	F60F	F69F	F77F	L67F	F69F
F72G	Vorico	-0.463924	5.14734e-118	1.74354e-117	Deleterious	F76G	L69G	F76G	Y66G	F76G	F81G	F76G	F61G	F76G	F65G	F66G	F76G	F76G	F80G	F72G	L85G	F60G	F76G	F76G		F76G	L85G	F76G	F72G	F69G	F76G	F7G	F76G	F72G	F76G	F76G	F77G	F59G	F59G	F72G	F60G	F69G	F77G	L67G	F69G
F72H	Vorico	-0.441699	6.5594e-108	1.97711e-107	Deleterious	F76H	L69H	F76H	Y66H	F76H	F81H	F76H	F61H	F76H	F65H	F66H	F76H	F76H	F80H	F72H	L85H	F60H	F76H	F76H		F76H	L85H	F76H	F72H	F69H	F76H	F7H	F76H	F72H	F76H	F76H	F77H	F59H	F59H	F72H	F60H	F69H	F77H	L67H	F69H
F72I	Vorico	0.0169415	0.287625	0.298211	Neutral	F76I	L69I	F76I	Y66I	F76I	F81I	F76I	F61I	F76I	F65I	F66I	F76I	F76I	F80I	F72I	L85I	F60I	F76I	F76I		F76I	L85I	F76I	F72I	F69I	F76I	F7I	F76I	F72I	F76I	F76I	F77I	F59I	F59I	F72I	F60I	F69I	F77I	L67I	F69I
F72K	Vorico	-0.368743	5.65072e-80	1.34376e-79	Deleterious	F76K	L69K	F76K	Y66K	F76K	F81K	F76K	F61K	F76K	F65K	F66K	F76K	F76K	F80K	F72K	L85K	F60K	F76K	F76K		F76K	L85K	F76K	F72K	F69K	F76K	F7K	F76K	F72K	F76K	F76K	F77K	F59K	F59K	F72K	F60K	F69K	F77K	L67K	F69K
F72L	Vorico	-0.176152	2.35525e-27	3.51773e-27	Deleterious	F76L	L69L	F76L	Y66L	F76L	F81L	F76L	F61L	F76L	F65L	F66L	F76L	F76L	F80L	F72L	L85L	F60L	F76L	F76L		F76L	L85L	F76L	F72L	F69L	F76L	F7L	F76L	F72L	F76L	F76L	F77L	F59L	F59L	F72L	F60L	F69L	F77L	L67L	F69L
F72M	Vorico	-0.106764	6.44858e-06	7.61545e-06	Deleterious	F76M	L69M	F76M	Y66M	F76M	F81M	F76M	F61M	F76M	F65M	F66M	F76M	F76M	F80M	F72M	L85M	F60M	F76M	F76M		F76M	L85M	F76M	F72M	F69M	F76M	F7M	F76M	F72M	F76M	F76M	F77M	F59M	F59M	F72M	F60M	F69M	F77M	L67M	F69M
F72N	Vorico	-0.455148	4.19187e-112	1.30881e-111	Deleterious	F76N	L69N	F76N	Y66N	F76N	F81N	F76N	F61N	F76N	F65N	F66N	F76N	F76N	F80N	F72N	L85N	F60N	F76N	F76N		F76N	L85N	F76N	F72N	F69N	F76N	F7N	F76N	F72N	F76N	F76N	F77N	F59N	F59N	F72N	F60N	F69N	F77N	L67N	F69N
F72P	Vorico	-0.432057	1.79348e-104	5.22893e-104	Deleterious	F76P	L69P	F76P	Y66P	F76P	F81P	F76P	F61P	F76P	F65P	F66P	F76P	F76P	F80P	F72P	L85P	F60P	F76P	F76P		F76P	L85P	F76P	F72P	F69P	F76P	F7P	F76P	F72P	F76P	F76P	F77P	F59P	F59P	F72P	F60P	F69P	F77P	L67P	F69P
F72Q	Vorico	-0.494669	2.92754e-130	1.15623e-129	Deleterious	F76Q	L69Q	F76Q	Y66Q	F76Q	F81Q	F76Q	F61Q	F76Q	F65Q	F66Q	F76Q	F76Q	F80Q	F72Q	L85Q	F60Q	F76Q	F76Q		F76Q	L85Q	F76Q	F72Q	F69Q	F76Q	F7Q	F76Q	F72Q	F76Q	F76Q	F77Q	F59Q	F59Q	F72Q	F60Q	F69Q	F77Q	L67Q	F69Q
F72R	Vorico	-0.445077	7.35344e-116	2.4119e-115	Deleterious	F76R	L69R	F76R	Y66R	F76R	F81R	F76R	F61R	F76R	F65R	F66R	F76R	F76R	F80R	F72R	L85R	F60R	F76R	F76R		F76R	L85R	F76R	F72R	F69R	F76R	F7R	F76R	F72R	F76R	F76R	F77R	F59R	F59R	F72R	F60R	F69R	F77R	L67R	F69R
F72S	Vorico	-0.445506	3.61011e-107	1.07713e-106	Deleterious	F76S	L69S	F76S	Y66S	F76S	F81S	F76S	F61S	F76S	F65S	F66S	F76S	F76S	F80S	F72S	L85S	F60S	F76S	F76S		F76S	L85S	F76S	F72S	F69S	F76S	F7S	F76S	F72S	F76S	F76S	F77S	F59S	F59S	F72S	F60S	F69S	F77S	L67S	F69S
F72T	Vorico	-0.333458	6.43278e-69	1.40262e-68	Deleterious	F76T	L69T	F76T	Y66T	F76T	F81T	F76T	F61T	F76T	F65T	F66T	F76T	F76T	F80T	F72T	L85T	F60T	F76T	F76T		F76T	L85T	F76T	F72T	F69T	F76T	F7T	F76T	F72T	F76T	F76T	F77T	F59T	F59T	F72T	F60T	F69T	F77T	L67T	F69T
F72V	Vorico	-0.0960893	3.25676e-11	4.13819e-11	Deleterious	F76V	L69V	F76V	Y66V	F76V	F81V	F76V	F61V	F76V	F65V	F66V	F76V	F76V	F80V	F72V	L85V	F60V	F76V	F76V		F76V	L85V	F76V	F72V	F69V	F76V	F7V	F76V	F72V	F76V	F76V	F77V	F59V	F59V	F72V	F60V	F69V	F77V	L67V	F69V
F72W	Vorico	0.148696	1.3756e-09	1.71101e-09	Beneficial	F76W	L69W	F76W	Y66W	F76W	F81W	F76W	F61W	F76W	F65W	F66W	F76W	F76W	F80W	F72W	L85W	F60W	F76W	F76W		F76W	L85W	F76W	F72W	F69W	F76W	F7W	F76W	F72W	F76W	F76W	F77W	F59W	F59W	F72W	F60W	F69W	F77W	L67W	F69W
F72Y	Vorico	-0.485514	8.5514e-127	3.24682e-126	Deleterious	F76Y	L69Y	F76Y	Y66Y	F76Y	F81Y	F76Y	F61Y	F76Y	F65Y	F66Y	F76Y	F76Y	F80Y	F72Y	L85Y	F60Y	F76Y	F76Y		F76Y	L85Y	F76Y	F72Y	F69Y	F76Y	F7Y	F76Y	F72Y	F76Y	F76Y	F77Y	F59Y	F59Y	F72Y	F60Y	F69Y	F77Y	L67Y	F69Y
F72A	Posaco	-0.296737	1.29604e-87	3.18277e-87	Deleterious	F76A	L69A	F76A	Y66A	F76A	F81A	F76A	F61A	F76A	F65A	F66A	F76A	F76A	F80A	F72A	L85A	F60A	F76A	F76A		F76A	L85A	F76A	F72A	F69A	F76A	F7A	F76A	F72A	F76A	F76A	F77A	F59A	F59A	F72A	F60A	F69A	F77A	L67A	F69A
F72C	Posaco	-0.313319	4.29439e-84	1.02953e-83	Deleterious	F76C	L69C	F76C	Y66C	F76C	F81C	F76C	F61C	F76C	F65C	F66C	F76C	F76C	F80C	F72C	L85C	F60C	F76C	F76C		F76C	L85C	F76C	F72C	F69C	F76C	F7C	F76C	F72C	F76C	F76C	F77C	F59C	F59C	F72C	F60C	F69C	F77C	L67C	F69C
F72D	Posaco	-0.399291	4.27917e-148	1.8974e-147	Deleterious	F76D	L69D	F76D	Y66D	F76D	F81D	F76D	F61D	F76D	F65D	F66D	F76D	F76D	F80D	F72D	L85D	F60D	F76D	F76D		F76D	L85D	F76D	F72D	F69D	F76D	F7D	F76D	F72D	F76D	F76D	F77D	F59D	F59D	F72D	F60D	F69D	F77D	L67D	F69D
F72E	Posaco	-0.347382	1.52622e-107	4.32786e-107	Deleterious	F76E	L69E	F76E	Y66E	F76E	F81E	F76E	F61E	F76E	F65E	F66E	F76E	F76E	F80E	F72E	L85E	F60E	F76E	F76E		F76E	L85E	F76E	F72E	F69E	F76E	F7E	F76E	F72E	F76E	F76E	F77E	F59E	F59E	F72E	F60E	F69E	F77E	L67E	F69E
F72F	Posaco	-0.0183582	1	1	Neutral	F76F	L69F	F76F	Y66F	F76F	F81F	F76F	F61F	F76F	F65F	F66F	F76F	F76F	F80F	F72F	L85F	F60F	F76F	F76F		F76F	L85F	F76F	F72F	F69F	F76F	F7F	F76F	F72F	F76F	F76F	F77F	F59F	F59F	F72F	F60F	F69F	F77F	L67F	F69F
F72G	Posaco	-0.399232	9.38774e-141	3.7502e-140	Deleterious	F76G	L69G	F76G	Y66G	F76G	F81G	F76G	F61G	F76G	F65G	F66G	F76G	F76G	F80G	F72G	L85G	F60G	F76G	F76G		F76G	L85G	F76G	F72G	F69G	F76G	F7G	F76G	F72G	F76G	F76G	F77G	F59G	F59G	F72G	F60G	F69G	F77G	L67G	F69G
F72H	Posaco	-0.337414	7.95868e-114	2.38947e-113	Deleterious	F76H	L69H	F76H	Y66H	F76H	F81H	F76H	F61H	F76H	F65H	F66H	F76H	F76H	F80H	F72H	L85H	F60H	F76H	F76H		F76H	L85H	F76H	F72H	F69H	F76H	F7H	F76H	F72H	F76H	F76H	F77H	F59H	F59H	F72H	F60H	F69H	F77H	L67H	F69H
F72I	Posaco	0.114345	5.69444e-19	7.76625e-19	Beneficial	F76I	L69I	F76I	Y66I	F76I	F81I	F76I	F61I	F76I	F65I	F66I	F76I	F76I	F80I	F72I	L85I	F60I	F76I	F76I		F76I	L85I	F76I	F72I	F69I	F76I	F7I	F76I	F72I	F76I	F76I	F77I	F59I	F59I	F72I	F60I	F69I	F77I	L67I	F69I
F72K	Posaco	-0.246105	4.22423e-69	9.24215e-69	Deleterious	F76K	L69K	F76K	Y66K	F76K	F81K	F76K	F61K	F76K	F65K	F66K	F76K	F76K	F80K	F72K	L85K	F60K	F76K	F76K		F76K	L85K	F76K	F72K	F69K	F76K	F7K	F76K	F72K	F76K	F76K	F77K	F59K	F59K	F72K	F60K	F69K	F77K	L67K	F69K
F72L	Posaco	-0.112683	1.65377e-22	2.33614e-22	Deleterious	F76L	L69L	F76L	Y66L	F76L	F81L	F76L	F61L	F76L	F65L	F66L	F76L	F76L	F80L	F72L	L85L	F60L	F76L	F76L		F76L	L85L	F76L	F72L	F69L	F76L	F7L	F76L	F72L	F76L	F76L	F77L	F59L	F59L	F72L	F60L	F69L	F77L	L67L	F69L
F72M	Posaco	-0.087394	8.91225e-06	1.04348e-05	Deleterious	F76M	L69M	F76M	Y66M	F76M	F81M	F76M	F61M	F76M	F65M	F66M	F76M	F76M	F80M	F72M	L85M	F60M	F76M	F76M		F76M	L85M	F76M	F72M	F69M	F76M	F7M	F76M	F72M	F76M	F76M	F77M	F59M	F59M	F72M	F60M	F69M	F77M	L67M	F69M
F72N	Posaco	-0.254333	3.18283e-71	7.05637e-71	Deleterious	F76N	L69N	F76N	Y66N	F76N	F81N	F76N	F61N	F76N	F65N	F66N	F76N	F76N	F80N	F72N	L85N	F60N	F76N	F76N		F76N	L85N	F76N	F72N	F69N	F76N	F7N	F76N	F72N	F76N	F76N	F77N	F59N	F59N	F72N	F60N	F69N	F77N	L67N	F69N
F72P	Posaco	-0.24172	3.69349e-70	8.12737e-70	Deleterious	F76P	L69P	F76P	Y66P	F76P	F81P	F76P	F61P	F76P	F65P	F66P	F76P	F76P	F80P	F72P	L85P	F60P	F76P	F76P		F76P	L85P	F76P	F72P	F69P	F76P	F7P	F76P	F72P	F76P	F76P	F77P	F59P	F59P	F72P	F60P	F69P	F77P	L67P	F69P
F72Q	Posaco	-0.381403	6.85252e-127	2.33144e-126	Deleterious	F76Q	L69Q	F76Q	Y66Q	F76Q	F81Q	F76Q	F61Q	F76Q	F65Q	F66Q	F76Q	F76Q	F80Q	F72Q	L85Q	F60Q	F76Q	F76Q		F76Q	L85Q	F76Q	F72Q	F69Q	F76Q	F7Q	F76Q	F72Q	F76Q	F76Q	F77Q	F59Q	F59Q	F72Q	F60Q	F69Q	F77Q	L67Q	F69Q
F72R	Posaco	-0.391881	3.193e-139	1.26368e-138	Deleterious	F76R	L69R	F76R	Y66R	F76R	F81R	F76R	F61R	F76R	F65R	F66R	F76R	F76R	F80R	F72R	L85R	F60R	F76R	F76R		F76R	L85R	F76R	F72R	F69R	F76R	F7R	F76R	F72R	F76R	F76R	F77R	F59R	F59R	F72R	F60R	F69R	F77R	L67R	F69R
F72S	Posaco	-0.319943	1.79131e-96	4.67793e-96	Deleterious	F76S	L69S	F76S	Y66S	F76S	F81S	F76S	F61S	F76S	F65S	F66S	F76S	F76S	F80S	F72S	L85S	F60S	F76S	F76S		F76S	L85S	F76S	F72S	F69S	F76S	F7S	F76S	F72S	F76S	F76S	F77S	F59S	F59S	F72S	F60S	F69S	F77S	L67S	F69S
F72T	Posaco	-0.117511	2.75714e-21	3.85637e-21	Deleterious	F76T	L69T	F76T	Y66T	F76T	F81T	F76T	F61T	F76T	F65T	F66T	F76T	F76T	F80T	F72T	L85T	F60T	F76T	F76T		F76T	L85T	F76T	F72T	F69T	F76T	F7T	F76T	F72T	F76T	F76T	F77T	F59T	F59T	F72T	F60T	F69T	F77T	L67T	F69T
F72V	Posaco	0.0325008	0.000185124	0.000212402	Beneficial	F76V	L69V	F76V	Y66V	F76V	F81V	F76V	F61V	F76V	F65V	F66V	F76V	F76V	F80V	F72V	L85V	F60V	F76V	F76V		F76V	L85V	F76V	F72V	F69V	F76V	F7V	F76V	F72V	F76V	F76V	F77V	F59V	F59V	F72V	F60V	F69V	F77V	L67V	F69V
F72W	Posaco	0.0917652	1.46633e-07	1.76762e-07	Beneficial	F76W	L69W	F76W	Y66W	F76W	F81W	F76W	F61W	F76W	F65W	F66W	F76W	F76W	F80W	F72W	L85W	F60W	F76W	F76W		F76W	L85W	F76W	F72W	F69W	F76W	F7W	F76W	F72W	F76W	F76W	F77W	F59W	F59W	F72W	F60W	F69W	F77W	L67W	F69W
F72Y	Posaco	-0.367482	1.13999e-125	3.8276e-125	Deleterious	F76Y	L69Y	F76Y	Y66Y	F76Y	F81Y	F76Y	F61Y	F76Y	F65Y	F66Y	F76Y	F76Y	F80Y	F72Y	L85Y	F60Y	F76Y	F76Y		F76Y	L85Y	F76Y	F72Y	F69Y	F76Y	F7Y	F76Y	F72Y	F76Y	F76Y	F77Y	F59Y	F59Y	F72Y	F60Y	F69Y	F77Y	L67Y	F69Y
F72A	Isa	-0.13061	7.97811e-60	1.74752e-59	Deleterious	F76A	L69A	F76A	Y66A	F76A	F81A	F76A	F61A	F76A	F65A	F66A	F76A	F76A	F80A	F72A	L85A	F60A	F76A	F76A		F76A	L85A	F76A	F72A	F69A	F76A	F7A	F76A	F72A	F76A	F76A	F77A	F59A	F59A	F72A	F60A	F69A	F77A	L67A	F69A
F72C	Isa	-0.182	5.40718e-89	1.28425e-88	Deleterious	F76C	L69C	F76C	Y66C	F76C	F81C	F76C	F61C	F76C	F65C	F66C	F76C	F76C	F80C	F72C	L85C	F60C	F76C	F76C		F76C	L85C	F76C	F72C	F69C	F76C	F7C	F76C	F72C	F76C	F76C	F77C	F59C	F59C	F72C	F60C	F69C	F77C	L67C	F69C
F72D	Isa	-0.505308	0	0	Deleterious	F76D	L69D	F76D	Y66D	F76D	F81D	F76D	F61D	F76D	F65D	F66D	F76D	F76D	F80D	F72D	L85D	F60D	F76D	F76D		F76D	L85D	F76D	F72D	F69D	F76D	F7D	F76D	F72D	F76D	F76D	F77D	F59D	F59D	F72D	F60D	F69D	F77D	L67D	F69D
F72E	Isa	-0.217209	7.33877e-125	1.89837e-124	Deleterious	F76E	L69E	F76E	Y66E	F76E	F81E	F76E	F61E	F76E	F65E	F66E	F76E	F76E	F80E	F72E	L85E	F60E	F76E	F76E		F76E	L85E	F76E	F72E	F69E	F76E	F7E	F76E	F72E	F76E	F76E	F77E	F59E	F59E	F72E	F60E	F69E	F77E	L67E	F69E
F72F	Isa	-0.0248244	1	1	Neutral	F76F	L69F	F76F	Y66F	F76F	F81F	F76F	F61F	F76F	F65F	F66F	F76F	F76F	F80F	F72F	L85F	F60F	F76F	F76F		F76F	L85F	F76F	F72F	F69F	F76F	F7F	F76F	F72F	F76F	F76F	F77F	F59F	F59F	F72F	F60F	F69F	F77F	L67F	F69F
F72G	Isa	-0.247045	2.32101e-151	6.40618e-151	Deleterious	F76G	L69G	F76G	Y66G	F76G	F81G	F76G	F61G	F76G	F65G	F66G	F76G	F76G	F80G	F72G	L85G	F60G	F76G	F76G		F76G	L85G	F76G	F72G	F69G	F76G	F7G	F76G	F72G	F76G	F76G	F77G	F59G	F59G	F72G	F60G	F69G	F77G	L67G	F69G
F72H	Isa	-0.237946	8.83797e-140	2.37435e-139	Deleterious	F76H	L69H	F76H	Y66H	F76H	F81H	F76H	F61H	F76H	F65H	F66H	F76H	F76H	F80H	F72H	L85H	F60H	F76H	F76H		F76H	L85H	F76H	F72H	F69H	F76H	F7H	F76H	F72H	F76H	F76H	F77H	F59H	F59H	F72H	F60H	F69H	F77H	L67H	F69H
F72I	Isa	0.0341207	7.52177e-05	9.04738e-05	Beneficial	F76I	L69I	F76I	Y66I	F76I	F81I	F76I	F61I	F76I	F65I	F66I	F76I	F76I	F80I	F72I	L85I	F60I	F76I	F76I		F76I	L85I	F76I	F72I	F69I	F76I	F7I	F76I	F72I	F76I	F76I	F77I	F59I	F59I	F72I	F60I	F69I	F77I	L67I	F69I
F72K	Isa	-0.153643	1.65327e-78	3.82008e-78	Deleterious	F76K	L69K	F76K	Y66K	F76K	F81K	F76K	F61K	F76K	F65K	F66K	F76K	F76K	F80K	F72K	L85K	F60K	F76K	F76K		F76K	L85K	F76K	F72K	F69K	F76K	F7K	F76K	F72K	F76K	F76K	F77K	F59K	F59K	F72K	F60K	F69K	F77K	L67K	F69K
F72L	Isa	-0.00919025	0.0517014	0.056688	Neutral	F76L	L69L	F76L	Y66L	F76L	F81L	F76L	F61L	F76L	F65L	F66L	F76L	F76L	F80L	F72L	L85L	F60L	F76L	F76L		F76L	L85L	F76L	F72L	F69L	F76L	F7L	F76L	F72L	F76L	F76L	F77L	F59L	F59L	F72L	F60L	F69L	F77L	L67L	F69L
F72M	Isa	-0.0392849	0.00195568	0.00225873	Deleterious	F76M	L69M	F76M	Y66M	F76M	F81M	F76M	F61M	F76M	F65M	F66M	F76M	F76M	F80M	F72M	L85M	F60M	F76M	F76M		F76M	L85M	F76M	F72M	F69M	F76M	F7M	F76M	F72M	F76M	F76M	F77M	F59M	F59M	F72M	F60M	F69M	F77M	L67M	F69M
F72N	Isa	-0.200001	2.24984e-110	5.62608e-110	Deleterious	F76N	L69N	F76N	Y66N	F76N	F81N	F76N	F61N	F76N	F65N	F66N	F76N	F76N	F80N	F72N	L85N	F60N	F76N	F76N		F76N	L85N	F76N	F72N	F69N	F76N	F7N	F76N	F72N	F76N	F76N	F77N	F59N	F59N	F72N	F60N	F69N	F77N	L67N	F69N
F72P	Isa	-0.2052	1.06376e-115	2.69884e-115	Deleterious	F76P	L69P	F76P	Y66P	F76P	F81P	F76P	F61P	F76P	F65P	F66P	F76P	F76P	F80P	F72P	L85P	F60P	F76P	F76P		F76P	L85P	F76P	F72P	F69P	F76P	F7P	F76P	F72P	F76P	F76P	F77P	F59P	F59P	F72P	F60P	F69P	F77P	L67P	F69P
F72Q	Isa	-0.321331	3.9457e-202	1.26282e-201	Deleterious	F76Q	L69Q	F76Q	Y66Q	F76Q	F81Q	F76Q	F61Q	F76Q	F65Q	F66Q	F76Q	F76Q	F80Q	F72Q	L85Q	F60Q	F76Q	F76Q		F76Q	L85Q	F76Q	F72Q	F69Q	F76Q	F7Q	F76Q	F72Q	F76Q	F76Q	F77Q	F59Q	F59Q	F72Q	F60Q	F69Q	F77Q	L67Q	F69Q
F72R	Isa	-0.482795	2.40262e-308	1.28733e-307	Deleterious	F76R	L69R	F76R	Y66R	F76R	F81R	F76R	F61R	F76R	F65R	F66R	F76R	F76R	F80R	F72R	L85R	F60R	F76R	F76R		F76R	L85R	F76R	F72R	F69R	F76R	F7R	F76R	F72R	F76R	F76R	F77R	F59R	F59R	F72R	F60R	F69R	F77R	L67R	F69R
F72S	Isa	-0.285902	1.44372e-170	4.21885e-170	Deleterious	F76S	L69S	F76S	Y66S	F76S	F81S	F76S	F61S	F76S	F65S	F66S	F76S	F76S	F80S	F72S	L85S	F60S	F76S	F76S		F76S	L85S	F76S	F72S	F69S	F76S	F7S	F76S	F72S	F76S	F76S	F77S	F59S	F59S	F72S	F60S	F69S	F77S	L67S	F69S
F72T	Isa	-0.0633782	6.43159e-14	9.50596e-14	Deleterious	F76T	L69T	F76T	Y66T	F76T	F81T	F76T	F61T	F76T	F65T	F66T	F76T	F76T	F80T	F72T	L85T	F60T	F76T	F76T		F76T	L85T	F76T	F72T	F69T	F76T	F7T	F76T	F72T	F76T	F76T	F77T	F59T	F59T	F72T	F60T	F69T	F77T	L67T	F69T
F72V	Isa	0.00256416	0.471536	0.486653	Neutral	F76V	L69V	F76V	Y66V	F76V	F81V	F76V	F61V	F76V	F65V	F66V	F76V	F76V	F80V	F72V	L85V	F60V	F76V	F76V		F76V	L85V	F76V	F72V	F69V	F76V	F7V	F76V	F72V	F76V	F76V	F77V	F59V	F59V	F72V	F60V	F69V	F77V	L67V	F69V
F72W	Isa	0.0716961	2.23913e-10	3.06689e-10	Beneficial	F76W	L69W	F76W	Y66W	F76W	F81W	F76W	F61W	F76W	F65W	F66W	F76W	F76W	F80W	F72W	L85W	F60W	F76W	F76W		F76W	L85W	F76W	F72W	F69W	F76W	F7W	F76W	F72W	F76W	F76W	F77W	F59W	F59W	F72W	F60W	F69W	F77W	L67W	F69W
F72Y	Isa	-0.241751	6.18044e-143	1.66859e-142	Deleterious	F76Y	L69Y	F76Y	Y66Y	F76Y	F81Y	F76Y	F61Y	F76Y	F65Y	F66Y	F76Y	F76Y	F80Y	F72Y	L85Y	F60Y	F76Y	F76Y		F76Y	L85Y	F76Y	F72Y	F69Y	F76Y	F7Y	F76Y	F72Y	F76Y	F76Y	F77Y	F59Y	F59Y	F72Y	F60Y	F69Y	F77Y	L67Y	F69Y
F72A	Clotri	-0.366822	3.79069e-68	1.00918e-67	Deleterious	F76A	L69A	F76A	Y66A	F76A	F81A	F76A	F61A	F76A	F65A	F66A	F76A	F76A	F80A	F72A	L85A	F60A	F76A	F76A		F76A	L85A	F76A	F72A	F69A	F76A	F7A	F76A	F72A	F76A	F76A	F77A	F59A	F59A	F72A	F60A	F69A	F77A	L67A	F69A
F72C	Clotri	-0.361406	9.64866e-64	2.41911e-63	Deleterious	F76C	L69C	F76C	Y66C	F76C	F81C	F76C	F61C	F76C	F65C	F66C	F76C	F76C	F80C	F72C	L85C	F60C	F76C	F76C		F76C	L85C	F76C	F72C	F69C	F76C	F7C	F76C	F72C	F76C	F76C	F77C	F59C	F59C	F72C	F60C	F69C	F77C	L67C	F69C
F72D	Clotri	-0.589158	4.269e-126	3.2194e-125	Deleterious	F76D	L69D	F76D	Y66D	F76D	F81D	F76D	F61D	F76D	F65D	F66D	F76D	F76D	F80D	F72D	L85D	F60D	F76D	F76D		F76D	L85D	F76D	F72D	F69D	F76D	F7D	F76D	F72D	F76D	F76D	F77D	F59D	F59D	F72D	F60D	F69D	F77D	L67D	F69D
F72E	Clotri	-0.394453	4.43965e-73	1.26738e-72	Deleterious	F76E	L69E	F76E	Y66E	F76E	F81E	F76E	F61E	F76E	F65E	F66E	F76E	F76E	F80E	F72E	L85E	F60E	F76E	F76E		F76E	L85E	F76E	F72E	F69E	F76E	F7E	F76E	F72E	F76E	F76E	F77E	F59E	F59E	F72E	F60E	F69E	F77E	L67E	F69E
F72F	Clotri	-0.0656504	1	1	Neutral	F76F	L69F	F76F	Y66F	F76F	F81F	F76F	F61F	F76F	F65F	F66F	F76F	F76F	F80F	F72F	L85F	F60F	F76F	F76F		F76F	L85F	F76F	F72F	F69F	F76F	F7F	F76F	F72F	F76F	F76F	F77F	F59F	F59F	F72F	F60F	F69F	F77F	L67F	F69F
F72G	Clotri	-0.477431	1.08103e-92	4.15388e-92	Deleterious	F76G	L69G	F76G	Y66G	F76G	F81G	F76G	F61G	F76G	F65G	F66G	F76G	F76G	F80G	F72G	L85G	F60G	F76G	F76G		F76G	L85G	F76G	F72G	F69G	F76G	F7G	F76G	F72G	F76G	F76G	F77G	F59G	F59G	F72G	F60G	F69G	F77G	L67G	F69G
F72H	Clotri	-0.476828	2.92887e-95	1.16637e-94	Deleterious	F76H	L69H	F76H	Y66H	F76H	F81H	F76H	F61H	F76H	F65H	F66H	F76H	F76H	F80H	F72H	L85H	F60H	F76H	F76H		F76H	L85H	F76H	F72H	F69H	F76H	F7H	F76H	F72H	F76H	F76H	F77H	F59H	F59H	F72H	F60H	F69H	F77H	L67H	F69H
F72I	Clotri	-0.0873076	7.55112e-05	8.81424e-05	Deleterious	F76I	L69I	F76I	Y66I	F76I	F81I	F76I	F61I	F76I	F65I	F66I	F76I	F76I	F80I	F72I	L85I	F60I	F76I	F76I		F76I	L85I	F76I	F72I	F69I	F76I	F7I	F76I	F72I	F76I	F76I	F77I	F59I	F59I	F72I	F60I	F69I	F77I	L67I	F69I
F72K	Clotri	-0.41358	6.99515e-75	2.05983e-74	Deleterious	F76K	L69K	F76K	Y66K	F76K	F81K	F76K	F61K	F76K	F65K	F66K	F76K	F76K	F80K	F72K	L85K	F60K	F76K	F76K		F76K	L85K	F76K	F72K	F69K	F76K	F7K	F76K	F72K	F76K	F76K	F77K	F59K	F59K	F72K	F60K	F69K	F77K	L67K	F69K
F72L	Clotri	-0.233819	1.90803e-24	2.96537e-24	Deleterious	F76L	L69L	F76L	Y66L	F76L	F81L	F76L	F61L	F76L	F65L	F66L	F76L	F76L	F80L	F72L	L85L	F60L	F76L	F76L		F76L	L85L	F76L	F72L	F69L	F76L	F7L	F76L	F72L	F76L	F76L	F77L	F59L	F59L	F72L	F60L	F69L	F77L	L67L	F69L
F72M	Clotri	-0.24508	2.95938e-17	4.21464e-17	Deleterious	F76M	L69M	F76M	Y66M	F76M	F81M	F76M	F61M	F76M	F65M	F66M	F76M	F76M	F80M	F72M	L85M	F60M	F76M	F76M		F76M	L85M	F76M	F72M	F69M	F76M	F7M	F76M	F72M	F76M	F76M	F77M	F59M	F59M	F72M	F60M	F69M	F77M	L67M	F69M
F72N	Clotri	-0.408016	3.07455e-79	9.56054e-79	Deleterious	F76N	L69N	F76N	Y66N	F76N	F81N	F76N	F61N	F76N	F65N	F66N	F76N	F76N	F80N	F72N	L85N	F60N	F76N	F76N		F76N	L85N	F76N	F72N	F69N	F76N	F7N	F76N	F72N	F76N	F76N	F77N	F59N	F59N	F72N	F60N	F69N	F77N	L67N	F69N
F72P	Clotri	-0.451353	2.21186e-91	8.29933e-91	Deleterious	F76P	L69P	F76P	Y66P	F76P	F81P	F76P	F61P	F76P	F65P	F66P	F76P	F76P	F80P	F72P	L85P	F60P	F76P	F76P		F76P	L85P	F76P	F72P	F69P	F76P	F7P	F76P	F72P	F76P	F76P	F77P	F59P	F59P	F72P	F60P	F69P	F77P	L67P	F69P
F72Q	Clotri	-0.421121	8.53916e-83	2.79364e-82	Deleterious	F76Q	L69Q	F76Q	Y66Q	F76Q	F81Q	F76Q	F61Q	F76Q	F65Q	F66Q	F76Q	F76Q	F80Q	F72Q	L85Q	F60Q	F76Q	F76Q		F76Q	L85Q	F76Q	F72Q	F69Q	F76Q	F7Q	F76Q	F72Q	F76Q	F76Q	F77Q	F59Q	F59Q	F72Q	F60Q	F69Q	F77Q	L67Q	F69Q
F72R	Clotri	-0.517701	3.49257e-110	1.83539e-109	Deleterious	F76R	L69R	F76R	Y66R	F76R	F81R	F76R	F61R	F76R	F65R	F66R	F76R	F76R	F80R	F72R	L85R	F60R	F76R	F76R		F76R	L85R	F76R	F72R	F69R	F76R	F7R	F76R	F72R	F76R	F76R	F77R	F59R	F59R	F72R	F60R	F69R	F77R	L67R	F69R
F72S	Clotri	-0.434093	1.43579e-86	5.0233e-86	Deleterious	F76S	L69S	F76S	Y66S	F76S	F81S	F76S	F61S	F76S	F65S	F66S	F76S	F76S	F80S	F72S	L85S	F60S	F76S	F76S		F76S	L85S	F76S	F72S	F69S	F76S	F7S	F76S	F72S	F76S	F76S	F77S	F59S	F59S	F72S	F60S	F69S	F77S	L67S	F69S
F72T	Clotri	-0.29135	7.89439e-45	1.57354e-44	Deleterious	F76T	L69T	F76T	Y66T	F76T	F81T	F76T	F61T	F76T	F65T	F66T	F76T	F76T	F80T	F72T	L85T	F60T	F76T	F76T		F76T	L85T	F76T	F72T	F69T	F76T	F7T	F76T	F72T	F76T	F76T	F77T	F59T	F59T	F72T	F60T	F69T	F77T	L67T	F69T
F72V	Clotri	-0.208218	1.89135e-24	2.94064e-24	Deleterious	F76V	L69V	F76V	Y66V	F76V	F81V	F76V	F61V	F76V	F65V	F66V	F76V	F76V	F80V	F72V	L85V	F60V	F76V	F76V		F76V	L85V	F76V	F72V	F69V	F76V	F7V	F76V	F72V	F76V	F76V	F77V	F59V	F59V	F72V	F60V	F69V	F77V	L67V	F69V
F72W	Clotri	0.335767	1.05103e-29	1.73631e-29	Beneficial	F76W	L69W	F76W	Y66W	F76W	F81W	F76W	F61W	F76W	F65W	F66W	F76W	F76W	F80W	F72W	L85W	F60W	F76W	F76W		F76W	L85W	F76W	F72W	F69W	F76W	F7W	F76W	F72W	F76W	F76W	F77W	F59W	F59W	F72W	F60W	F69W	F77W	L67W	F69W
F72Y	Clotri	-0.360001	9.33793e-60	2.23027e-59	Deleterious	F76Y	L69Y	F76Y	Y66Y	F76Y	F81Y	F76Y	F61Y	F76Y	F65Y	F66Y	F76Y	F76Y	F80Y	F72Y	L85Y	F60Y	F76Y	F76Y		F76Y	L85Y	F76Y	F72Y	F69Y	F76Y	F7Y	F76Y	F72Y	F76Y	F76Y	F77Y	F59Y	F59Y	F72Y	F60Y	F69Y	F77Y	L67Y	F69Y
F85A	Control	0.00374561	0.564137	0.777043	Neutral	F89A	F82A	F89A	F79A	F89A	F94A	F89A	F74A	F89A	F78A	F79A	F89A	F89A	F93A	F85A	F98A	F73A	F89A	F89A		F89A	F98A	F89A	F85A	F82A	F89A	F20A	F89A	F85A	F89A	F89A	F90A	F72A	F72A	F85A	F73A	F82A	F90A	F80A	F82A
F85C	Control	-0.0256851	1.03884e-06	4.69314e-06	Deleterious	F89C	F82C	F89C	F79C	F89C	F94C	F89C	F74C	F89C	F78C	F79C	F89C	F89C	F93C	F85C	F98C	F73C	F89C	F89C		F89C	F98C	F89C	F85C	F82C	F89C	F20C	F89C	F85C	F89C	F89C	F90C	F72C	F72C	F85C	F73C	F82C	F90C	F80C	F82C
F85D	Control	-0.19676	3.09877e-87	2.29177e-86	Deleterious	F89D	F82D	F89D	F79D	F89D	F94D	F89D	F74D	F89D	F78D	F79D	F89D	F89D	F93D	F85D	F98D	F73D	F89D	F89D		F89D	F98D	F89D	F85D	F82D	F89D	F20D	F89D	F85D	F89D	F89D	F90D	F72D	F72D	F85D	F73D	F82D	F90D	F80D	F82D
F85E	Control	-0.0797178	1.08509e-17	5.84668e-17	Deleterious	F89E	F82E	F89E	F79E	F89E	F94E	F89E	F74E	F89E	F78E	F79E	F89E	F89E	F93E	F85E	F98E	F73E	F89E	F89E		F89E	F98E	F89E	F85E	F82E	F89E	F20E	F89E	F85E	F89E	F89E	F90E	F72E	F72E	F85E	F73E	F82E	F90E	F80E	F82E
F85F	Control	-0.00125931	1	1	Neutral	F89F	F82F	F89F	F79F	F89F	F94F	F89F	F74F	F89F	F78F	F79F	F89F	F89F	F93F	F85F	F98F	F73F	F89F	F89F		F89F	F98F	F89F	F85F	F82F	F89F	F20F	F89F	F85F	F89F	F89F	F90F	F72F	F72F	F85F	F73F	F82F	F90F	F80F	F82F
F85G	Control	-0.0201474	0.0366804	0.105815	Neutral	F89G	F82G	F89G	F79G	F89G	F94G	F89G	F74G	F89G	F78G	F79G	F89G	F89G	F93G	F85G	F98G	F73G	F89G	F89G		F89G	F98G	F89G	F85G	F82G	F89G	F20G	F89G	F85G	F89G	F89G	F90G	F72G	F72G	F85G	F73G	F82G	F90G	F80G	F82G
F85H	Control	0.011338	0.217236	0.435	Neutral	F89H	F82H	F89H	F79H	F89H	F94H	F89H	F74H	F89H	F78H	F79H	F89H	F89H	F93H	F85H	F98H	F73H	F89H	F89H		F89H	F98H	F89H	F85H	F82H	F89H	F20H	F89H	F85H	F89H	F89H	F90H	F72H	F72H	F85H	F73H	F82H	F90H	F80H	F82H
F85I	Control	0.00463053	0.464843	0.704714	Neutral	F89I	F82I	F89I	F79I	F89I	F94I	F89I	F74I	F89I	F78I	F79I	F89I	F89I	F93I	F85I	F98I	F73I	F89I	F89I		F89I	F98I	F89I	F85I	F82I	F89I	F20I	F89I	F85I	F89I	F89I	F90I	F72I	F72I	F85I	F73I	F82I	F90I	F80I	F82I
F85K	Control	-0.0259235	0.014189	0.0459493	Neutral	F89K	F82K	F89K	F79K	F89K	F94K	F89K	F74K	F89K	F78K	F79K	F89K	F89K	F93K	F85K	F98K	F73K	F89K	F89K		F89K	F98K	F89K	F85K	F82K	F89K	F20K	F89K	F85K	F89K	F89K	F90K	F72K	F72K	F85K	F73K	F82K	F90K	F80K	F82K
F85L	Control	-0.0140992	0.00761638	0.0262868	Neutral	F89L	F82L	F89L	F79L	F89L	F94L	F89L	F74L	F89L	F78L	F79L	F89L	F89L	F93L	F85L	F98L	F73L	F89L	F89L		F89L	F98L	F89L	F85L	F82L	F89L	F20L	F89L	F85L	F89L	F89L	F90L	F72L	F72L	F85L	F73L	F82L	F90L	F80L	F82L
F85M	Control	-0.00823553	0.246549	0.475594	Neutral	F89M	F82M	F89M	F79M	F89M	F94M	F89M	F74M	F89M	F78M	F79M	F89M	F89M	F93M	F85M	F98M	F73M	F89M	F89M		F89M	F98M	F89M	F85M	F82M	F89M	F20M	F89M	F85M	F89M	F89M	F90M	F72M	F72M	F85M	F73M	F82M	F90M	F80M	F82M
F85N	Control	-0.102478	1.99305e-28	1.16039e-27	Deleterious	F89N	F82N	F89N	F79N	F89N	F94N	F89N	F74N	F89N	F78N	F79N	F89N	F89N	F93N	F85N	F98N	F73N	F89N	F89N		F89N	F98N	F89N	F85N	F82N	F89N	F20N	F89N	F85N	F89N	F89N	F90N	F72N	F72N	F85N	F73N	F82N	F90N	F80N	F82N
F85P	Control	-0.108369	1.32352e-32	7.88552e-32	Deleterious	F89P	F82P	F89P	F79P	F89P	F94P	F89P	F74P	F89P	F78P	F79P	F89P	F89P	F93P	F85P	F98P	F73P	F89P	F89P		F89P	F98P	F89P	F85P	F82P	F89P	F20P	F89P	F85P	F89P	F89P	F90P	F72P	F72P	F85P	F73P	F82P	F90P	F80P	F82P
F85Q	Control	-0.00980399	0.278811	0.515504	Neutral	F89Q	F82Q	F89Q	F79Q	F89Q	F94Q	F89Q	F74Q	F89Q	F78Q	F79Q	F89Q	F89Q	F93Q	F85Q	F98Q	F73Q	F89Q	F89Q		F89Q	F98Q	F89Q	F85Q	F82Q	F89Q	F20Q	F89Q	F85Q	F89Q	F89Q	F90Q	F72Q	F72Q	F85Q	F73Q	F82Q	F90Q	F80Q	F82Q
F85R	Control	-0.294134	1.40166e-149	1.20129e-148	Deleterious	F89R	F82R	F89R	F79R	F89R	F94R	F89R	F74R	F89R	F78R	F79R	F89R	F89R	F93R	F85R	F98R	F73R	F89R	F89R		F89R	F98R	F89R	F85R	F82R	F89R	F20R	F89R	F85R	F89R	F89R	F90R	F72R	F72R	F85R	F73R	F82R	F90R	F80R	F82R
F85S	Control	-0.0287593	0.00129893	0.0050214	Deleterious	F89S	F82S	F89S	F79S	F89S	F94S	F89S	F74S	F89S	F78S	F79S	F89S	F89S	F93S	F85S	F98S	F73S	F89S	F89S		F89S	F98S	F89S	F85S	F82S	F89S	F20S	F89S	F85S	F89S	F89S	F90S	F72S	F72S	F85S	F73S	F82S	F90S	F80S	F82S
F85T	Control	-0.00616272	0.577616	0.786091	Neutral	F89T	F82T	F89T	F79T	F89T	F94T	F89T	F74T	F89T	F78T	F79T	F89T	F89T	F93T	F85T	F98T	F73T	F89T	F89T		F89T	F98T	F89T	F85T	F82T	F89T	F20T	F89T	F85T	F89T	F89T	F90T	F72T	F72T	F85T	F73T	F82T	F90T	F80T	F82T
F85V	Control	-0.0135383	0.000212385	0.00087867	Deleterious	F89V	F82V	F89V	F79V	F89V	F94V	F89V	F74V	F89V	F78V	F79V	F89V	F89V	F93V	F85V	F98V	F73V	F89V	F89V		F89V	F98V	F89V	F85V	F82V	F89V	F20V	F89V	F85V	F89V	F89V	F90V	F72V	F72V	F85V	F73V	F82V	F90V	F80V	F82V
F85W	Control	0.00456741	0.627143	0.823932	Neutral	F89W	F82W	F89W	F79W	F89W	F94W	F89W	F74W	F89W	F78W	F79W	F89W	F89W	F93W	F85W	F98W	F73W	F89W	F89W		F89W	F98W	F89W	F85W	F82W	F89W	F20W	F89W	F85W	F89W	F89W	F90W	F72W	F72W	F85W	F73W	F82W	F90W	F80W	F82W
F85Y	Control	0.0107959	0.302873	0.54538	Neutral	F89Y	F82Y	F89Y	F79Y	F89Y	F94Y	F89Y	F74Y	F89Y	F78Y	F79Y	F89Y	F89Y	F93Y	F85Y	F98Y	F73Y	F89Y	F89Y		F89Y	F98Y	F89Y	F85Y	F82Y	F89Y	F20Y	F89Y	F85Y	F89Y	F89Y	F90Y	F72Y	F72Y	F85Y	F73Y	F82Y	F90Y	F80Y	F82Y
F85A	Fluco	-0.733527	1.53469e-235	1.33319e-234	Deleterious	F89A	F82A	F89A	F79A	F89A	F94A	F89A	F74A	F89A	F78A	F79A	F89A	F89A	F93A	F85A	F98A	F73A	F89A	F89A		F89A	F98A	F89A	F85A	F82A	F89A	F20A	F89A	F85A	F89A	F89A	F90A	F72A	F72A	F85A	F73A	F82A	F90A	F80A	F82A
F85C	Fluco	-0.433638	3.50213e-77	7.20937e-77	Deleterious	F89C	F82C	F89C	F79C	F89C	F94C	F89C	F74C	F89C	F78C	F79C	F89C	F89C	F93C	F85C	F98C	F73C	F89C	F89C		F89C	F98C	F89C	F85C	F82C	F89C	F20C	F89C	F85C	F89C	F89C	F90C	F72C	F72C	F85C	F73C	F82C	F90C	F80C	F82C
F85D	Fluco	-0.652132	4.01837e-214	2.10306e-213	Deleterious	F89D	F82D	F89D	F79D	F89D	F94D	F89D	F74D	F89D	F78D	F79D	F89D	F89D	F93D	F85D	F98D	F73D	F89D	F89D		F89D	F98D	F89D	F85D	F82D	F89D	F20D	F89D	F85D	F89D	F89D	F90D	F72D	F72D	F85D	F73D	F82D	F90D	F80D	F82D
F85E	Fluco	-0.717511	2.62808e-235	2.27273e-234	Deleterious	F89E	F82E	F89E	F79E	F89E	F94E	F89E	F74E	F89E	F78E	F79E	F89E	F89E	F93E	F85E	F98E	F73E	F89E	F89E		F89E	F98E	F89E	F85E	F82E	F89E	F20E	F89E	F85E	F89E	F89E	F90E	F72E	F72E	F85E	F73E	F82E	F90E	F80E	F82E
F85F	Fluco	-0.0272634	1	1	Neutral	F89F	F82F	F89F	F79F	F89F	F94F	F89F	F74F	F89F	F78F	F79F	F89F	F89F	F93F	F85F	F98F	F73F	F89F	F89F		F89F	F98F	F89F	F85F	F82F	F89F	F20F	F89F	F85F	F89F	F89F	F90F	F72F	F72F	F85F	F73F	F82F	F90F	F80F	F82F
F85G	Fluco	-0.6931	2.71773e-232	2.17816e-231	Deleterious	F89G	F82G	F89G	F79G	F89G	F94G	F89G	F74G	F89G	F78G	F79G	F89G	F89G	F93G	F85G	F98G	F73G	F89G	F89G		F89G	F98G	F89G	F85G	F82G	F89G	F20G	F89G	F85G	F89G	F89G	F90G	F72G	F72G	F85G	F73G	F82G	F90G	F80G	F82G
F85H	Fluco	-0.66668	5.08456e-223	3.13166e-222	Deleterious	F89H	F82H	F89H	F79H	F89H	F94H	F89H	F74H	F89H	F78H	F79H	F89H	F89H	F93H	F85H	F98H	F73H	F89H	F89H		F89H	F98H	F89H	F85H	F82H	F89H	F20H	F89H	F85H	F89H	F89H	F90H	F72H	F72H	F85H	F73H	F82H	F90H	F80H	F82H
F85I	Fluco	-0.555234	1.28089e-188	4.89242e-188	Deleterious	F89I	F82I	F89I	F79I	F89I	F94I	F89I	F74I	F89I	F78I	F79I	F89I	F89I	F93I	F85I	F98I	F73I	F89I	F89I		F89I	F98I	F89I	F85I	F82I	F89I	F20I	F89I	F85I	F89I	F89I	F90I	F72I	F72I	F85I	F73I	F82I	F90I	F80I	F82I
F85K	Fluco	-0.667492	5.61722e-212	2.83525e-211	Deleterious	F89K	F82K	F89K	F79K	F89K	F94K	F89K	F74K	F89K	F78K	F79K	F89K	F89K	F93K	F85K	F98K	F73K	F89K	F89K		F89K	F98K	F89K	F85K	F82K	F89K	F20K	F89K	F85K	F89K	F89K	F90K	F72K	F72K	F85K	F73K	F82K	F90K	F80K	F82K
F85L	Fluco	-0.414788	2.09906e-95	4.64825e-95	Deleterious	F89L	F82L	F89L	F79L	F89L	F94L	F89L	F74L	F89L	F78L	F79L	F89L	F89L	F93L	F85L	F98L	F73L	F89L	F89L		F89L	F98L	F89L	F85L	F82L	F89L	F20L	F89L	F85L	F89L	F89L	F90L	F72L	F72L	F85L	F73L	F82L	F90L	F80L	F82L
F85M	Fluco	-0.654078	5.96845e-143	1.63089e-142	Deleterious	F89M	F82M	F89M	F79M	F89M	F94M	F89M	F74M	F89M	F78M	F79M	F89M	F89M	F93M	F85M	F98M	F73M	F89M	F89M		F89M	F98M	F89M	F85M	F82M	F89M	F20M	F89M	F85M	F89M	F89M	F90M	F72M	F72M	F85M	F73M	F82M	F90M	F80M	F82M
F85N	Fluco	-0.712073	8.57522e-239	8.1316e-238	Deleterious	F89N	F82N	F89N	F79N	F89N	F94N	F89N	F74N	F89N	F78N	F79N	F89N	F89N	F93N	F85N	F98N	F73N	F89N	F89N		F89N	F98N	F89N	F85N	F82N	F89N	F20N	F89N	F85N	F89N	F89N	F90N	F72N	F72N	F85N	F73N	F82N	F90N	F80N	F82N
F85P	Fluco	-0.732011	6.18099e-255	9.47175e-254	Deleterious	F89P	F82P	F89P	F79P	F89P	F94P	F89P	F74P	F89P	F78P	F79P	F89P	F89P	F93P	F85P	F98P	F73P	F89P	F89P		F89P	F98P	F89P	F85P	F82P	F89P	F20P	F89P	F85P	F89P	F89P	F90P	F72P	F72P	F85P	F73P	F82P	F90P	F80P	F82P
F85Q	Fluco	-0.606044	7.27546e-209	3.47535e-208	Deleterious	F89Q	F82Q	F89Q	F79Q	F89Q	F94Q	F89Q	F74Q	F89Q	F78Q	F79Q	F89Q	F89Q	F93Q	F85Q	F98Q	F73Q	F89Q	F89Q		F89Q	F98Q	F89Q	F85Q	F82Q	F89Q	F20Q	F89Q	F85Q	F89Q	F89Q	F90Q	F72Q	F72Q	F85Q	F73Q	F82Q	F90Q	F80Q	F82Q
F85R	Fluco	-0.728139	8.2953e-245	9.68881e-244	Deleterious	F89R	F82R	F89R	F79R	F89R	F94R	F89R	F74R	F89R	F78R	F79R	F89R	F89R	F93R	F85R	F98R	F73R	F89R	F89R		F89R	F98R	F89R	F85R	F82R	F89R	F20R	F89R	F85R	F89R	F89R	F90R	F72R	F72R	F85R	F73R	F82R	F90R	F80R	F82R
F85S	Fluco	-0.510634	6.82609e-168	2.19386e-167	Deleterious	F89S	F82S	F89S	F79S	F89S	F94S	F89S	F74S	F89S	F78S	F79S	F89S	F89S	F93S	F85S	F98S	F73S	F89S	F89S		F89S	F98S	F89S	F85S	F82S	F89S	F20S	F89S	F85S	F89S	F89S	F90S	F72S	F72S	F85S	F73S	F82S	F90S	F80S	F82S
F85T	Fluco	-0.710536	2.35028e-236	2.07943e-235	Deleterious	F89T	F82T	F89T	F79T	F89T	F94T	F89T	F74T	F89T	F78T	F79T	F89T	F89T	F93T	F85T	F98T	F73T	F89T	F89T		F89T	F98T	F89T	F85T	F82T	F89T	F20T	F89T	F85T	F89T	F89T	F90T	F72T	F72T	F85T	F73T	F82T	F90T	F80T	F82T
F85V	Fluco	-0.48633	1.87176e-94	4.13058e-94	Deleterious	F89V	F82V	F89V	F79V	F89V	F94V	F89V	F74V	F89V	F78V	F79V	F89V	F89V	F93V	F85V	F98V	F73V	F89V	F89V		F89V	F98V	F89V	F85V	F82V	F89V	F20V	F89V	F85V	F89V	F89V	F90V	F72V	F72V	F85V	F73V	F82V	F90V	F80V	F82V
F85W	Fluco	-0.363353	4.55198e-60	8.63298e-60	Deleterious	F89W	F82W	F89W	F79W	F89W	F94W	F89W	F74W	F89W	F78W	F79W	F89W	F89W	F93W	F85W	F98W	F73W	F89W	F89W		F89W	F98W	F89W	F85W	F82W	F89W	F20W	F89W	F85W	F89W	F89W	F90W	F72W	F72W	F85W	F73W	F82W	F90W	F80W	F82W
F85Y	Fluco	0.0364543	0.0050272	0.00553426	Beneficial	F89Y	F82Y	F89Y	F79Y	F89Y	F94Y	F89Y	F74Y	F89Y	F78Y	F79Y	F89Y	F89Y	F93Y	F85Y	F98Y	F73Y	F89Y	F89Y		F89Y	F98Y	F89Y	F85Y	F82Y	F89Y	F20Y	F89Y	F85Y	F89Y	F89Y	F90Y	F72Y	F72Y	F85Y	F73Y	F82Y	F90Y	F80Y	F82Y
F85A	Itra	-0.580387	1.87618e-213	1.28811e-212	Deleterious	F89A	F82A	F89A	F79A	F89A	F94A	F89A	F74A	F89A	F78A	F79A	F89A	F89A	F93A	F85A	F98A	F73A	F89A	F89A		F89A	F98A	F89A	F85A	F82A	F89A	F20A	F89A	F85A	F89A	F89A	F90A	F72A	F72A	F85A	F73A	F82A	F90A	F80A	F82A
F85C	Itra	-0.348581	3.34553e-89	7.9459e-89	Deleterious	F89C	F82C	F89C	F79C	F89C	F94C	F89C	F74C	F89C	F78C	F79C	F89C	F89C	F93C	F85C	F98C	F73C	F89C	F89C		F89C	F98C	F89C	F85C	F82C	F89C	F20C	F89C	F85C	F89C	F89C	F90C	F72C	F72C	F85C	F73C	F82C	F90C	F80C	F82C
F85D	Itra	-0.612504	1.15515e-244	1.4462e-243	Deleterious	F89D	F82D	F89D	F79D	F89D	F94D	F89D	F74D	F89D	F78D	F79D	F89D	F89D	F93D	F85D	F98D	F73D	F89D	F89D		F89D	F98D	F89D	F85D	F82D	F89D	F20D	F89D	F85D	F89D	F89D	F90D	F72D	F72D	F85D	F73D	F82D	F90D	F80D	F82D
F85E	Itra	-0.639134	2.55457e-268	6.11661e-267	Deleterious	F89E	F82E	F89E	F79E	F89E	F94E	F89E	F74E	F89E	F78E	F79E	F89E	F89E	F93E	F85E	F98E	F73E	F89E	F89E		F89E	F98E	F89E	F85E	F82E	F89E	F20E	F89E	F85E	F89E	F89E	F90E	F72E	F72E	F85E	F73E	F82E	F90E	F80E	F82E
F85F	Itra	-0.0127595	1	1	Neutral	F89F	F82F	F89F	F79F	F89F	F94F	F89F	F74F	F89F	F78F	F79F	F89F	F89F	F93F	F85F	F98F	F73F	F89F	F89F		F89F	F98F	F89F	F85F	F82F	F89F	F20F	F89F	F85F	F89F	F89F	F90F	F72F	F72F	F85F	F73F	F82F	F90F	F80F	F82F
F85G	Itra	-0.560312	6.62959e-228	5.9341e-227	Deleterious	F89G	F82G	F89G	F79G	F89G	F94G	F89G	F74G	F89G	F78G	F79G	F89G	F89G	F93G	F85G	F98G	F73G	F89G	F89G		F89G	F98G	F89G	F85G	F82G	F89G	F20G	F89G	F85G	F89G	F89G	F90G	F72G	F72G	F85G	F73G	F82G	F90G	F80G	F82G
F85H	Itra	-0.533063	7.06268e-215	4.91947e-214	Deleterious	F89H	F82H	F89H	F79H	F89H	F94H	F89H	F74H	F89H	F78H	F79H	F89H	F89H	F93H	F85H	F98H	F73H	F89H	F89H		F89H	F98H	F89H	F85H	F82H	F89H	F20H	F89H	F85H	F89H	F89H	F90H	F72H	F72H	F85H	F73H	F82H	F90H	F80H	F82H
F85I	Itra	-0.435417	4.33245e-169	1.74712e-168	Deleterious	F89I	F82I	F89I	F79I	F89I	F94I	F89I	F74I	F89I	F78I	F79I	F89I	F89I	F93I	F85I	F98I	F73I	F89I	F89I		F89I	F98I	F89I	F85I	F82I	F89I	F20I	F89I	F85I	F89I	F89I	F90I	F72I	F72I	F85I	F73I	F82I	F90I	F80I	F82I
F85K	Itra	-0.500953	4.7215e-211	3.12942e-210	Deleterious	F89K	F82K	F89K	F79K	F89K	F94K	F89K	F74K	F89K	F78K	F79K	F89K	F89K	F93K	F85K	F98K	F73K	F89K	F89K		F89K	F98K	F89K	F85K	F82K	F89K	F20K	F89K	F85K	F89K	F89K	F90K	F72K	F72K	F85K	F73K	F82K	F90K	F80K	F82K
F85L	Itra	-0.345239	5.40268e-110	1.45145e-109	Deleterious	F89L	F82L	F89L	F79L	F89L	F94L	F89L	F74L	F89L	F78L	F79L	F89L	F89L	F93L	F85L	F98L	F73L	F89L	F89L		F89L	F98L	F89L	F85L	F82L	F89L	F20L	F89L	F85L	F89L	F89L	F90L	F72L	F72L	F85L	F73L	F82L	F90L	F80L	F82L
F85M	Itra	-0.305714	1.84512e-68	3.8271e-68	Deleterious	F89M	F82M	F89M	F79M	F89M	F94M	F89M	F74M	F89M	F78M	F79M	F89M	F89M	F93M	F85M	F98M	F73M	F89M	F89M		F89M	F98M	F89M	F85M	F82M	F89M	F20M	F89M	F85M	F89M	F89M	F90M	F72M	F72M	F85M	F73M	F82M	F90M	F80M	F82M
F85N	Itra	-0.572132	1.86253e-237	1.93895e-236	Deleterious	F89N	F82N	F89N	F79N	F89N	F94N	F89N	F74N	F89N	F78N	F79N	F89N	F89N	F93N	F85N	F98N	F73N	F89N	F89N		F89N	F98N	F89N	F85N	F82N	F89N	F20N	F89N	F85N	F89N	F89N	F90N	F72N	F72N	F85N	F73N	F82N	F90N	F80N	F82N
F85P	Itra	-0.638236	4.35853e-266	9.99852e-265	Deleterious	F89P	F82P	F89P	F79P	F89P	F94P	F89P	F74P	F89P	F78P	F79P	F89P	F89P	F93P	F85P	F98P	F73P	F89P	F89P		F89P	F98P	F89P	F85P	F82P	F89P	F20P	F89P	F85P	F89P	F89P	F90P	F72P	F72P	F85P	F73P	F82P	F90P	F80P	F82P
F85Q	Itra	-0.496546	1.3464e-205	8.25287e-205	Deleterious	F89Q	F82Q	F89Q	F79Q	F89Q	F94Q	F89Q	F74Q	F89Q	F78Q	F79Q	F89Q	F89Q	F93Q	F85Q	F98Q	F73Q	F89Q	F89Q		F89Q	F98Q	F89Q	F85Q	F82Q	F89Q	F20Q	F89Q	F85Q	F89Q	F89Q	F90Q	F72Q	F72Q	F85Q	F73Q	F82Q	F90Q	F80Q	F82Q
F85R	Itra	-0.60776	6.05666e-239	6.53608e-238	Deleterious	F89R	F82R	F89R	F79R	F89R	F94R	F89R	F74R	F89R	F78R	F79R	F89R	F89R	F93R	F85R	F98R	F73R	F89R	F89R		F89R	F98R	F89R	F85R	F82R	F89R	F20R	F89R	F85R	F89R	F89R	F90R	F72R	F72R	F85R	F73R	F82R	F90R	F80R	F82R
F85S	Itra	-0.416078	7.79299e-170	3.15591e-169	Deleterious	F89S	F82S	F89S	F79S	F89S	F94S	F89S	F74S	F89S	F78S	F79S	F89S	F89S	F93S	F85S	F98S	F73S	F89S	F89S		F89S	F98S	F89S	F85S	F82S	F89S	F20S	F89S	F85S	F89S	F89S	F90S	F72S	F72S	F85S	F73S	F82S	F90S	F80S	F82S
F85T	Itra	-0.529925	2.59988e-218	1.93401e-217	Deleterious	F89T	F82T	F89T	F79T	F89T	F94T	F89T	F74T	F89T	F78T	F79T	F89T	F89T	F93T	F85T	F98T	F73T	F89T	F89T		F89T	F98T	F89T	F85T	F82T	F89T	F20T	F89T	F85T	F89T	F89T	F90T	F72T	F72T	F85T	F73T	F82T	F90T	F80T	F82T
F85V	Itra	-0.316697	1.77028e-101	4.53338e-101	Deleterious	F89V	F82V	F89V	F79V	F89V	F94V	F89V	F74V	F89V	F78V	F79V	F89V	F89V	F93V	F85V	F98V	F73V	F89V	F89V		F89V	F98V	F89V	F85V	F82V	F89V	F20V	F89V	F85V	F89V	F89V	F90V	F72V	F72V	F85V	F73V	F82V	F90V	F80V	F82V
F85W	Itra	-0.20468	1.58515e-34	2.5125e-34	Deleterious	F89W	F82W	F89W	F79W	F89W	F94W	F89W	F74W	F89W	F78W	F79W	F89W	F89W	F93W	F85W	F98W	F73W	F89W	F89W		F89W	F98W	F89W	F85W	F82W	F89W	F20W	F89W	F85W	F89W	F89W	F90W	F72W	F72W	F85W	F73W	F82W	F90W	F80W	F82W
F85Y	Itra	0.0715882	5.18825e-10	6.49336e-10	Beneficial	F89Y	F82Y	F89Y	F79Y	F89Y	F94Y	F89Y	F74Y	F89Y	F78Y	F79Y	F89Y	F89Y	F93Y	F85Y	F98Y	F73Y	F89Y	F89Y		F89Y	F98Y	F89Y	F85Y	F82Y	F89Y	F20Y	F89Y	F85Y	F89Y	F89Y	F90Y	F72Y	F72Y	F85Y	F73Y	F82Y	F90Y	F80Y	F82Y
F85A	Vorico	-0.531413	4.74162e-142	2.22612e-141	Deleterious	F89A	F82A	F89A	F79A	F89A	F94A	F89A	F74A	F89A	F78A	F79A	F89A	F89A	F93A	F85A	F98A	F73A	F89A	F89A		F89A	F98A	F89A	F85A	F82A	F89A	F20A	F89A	F85A	F89A	F89A	F90A	F72A	F72A	F85A	F73A	F82A	F90A	F80A	F82A
F85C	Vorico	-0.327495	4.78537e-56	9.33439e-56	Deleterious	F89C	F82C	F89C	F79C	F89C	F94C	F89C	F74C	F89C	F78C	F79C	F89C	F89C	F93C	F85C	F98C	F73C	F89C	F89C		F89C	F98C	F89C	F85C	F82C	F89C	F20C	F89C	F85C	F89C	F89C	F90C	F72C	F72C	F85C	F73C	F82C	F90C	F80C	F82C
F85D	Vorico	-0.475201	1.45766e-116	4.83071e-116	Deleterious	F89D	F82D	F89D	F79D	F89D	F94D	F89D	F74D	F89D	F78D	F79D	F89D	F89D	F93D	F85D	F98D	F73D	F89D	F89D		F89D	F98D	F89D	F85D	F82D	F89D	F20D	F89D	F85D	F89D	F89D	F90D	F72D	F72D	F85D	F73D	F82D	F90D	F80D	F82D
F85E	Vorico	-0.61548	8.63961e-164	5.98523e-163	Deleterious	F89E	F82E	F89E	F79E	F89E	F94E	F89E	F74E	F89E	F78E	F79E	F89E	F89E	F93E	F85E	F98E	F73E	F89E	F89E		F89E	F98E	F89E	F85E	F82E	F89E	F20E	F89E	F85E	F89E	F89E	F90E	F72E	F72E	F85E	F73E	F82E	F90E	F80E	F82E
F85F	Vorico	-0.0214793	1	1	Neutral	F89F	F82F	F89F	F79F	F89F	F94F	F89F	F74F	F89F	F78F	F79F	F89F	F89F	F93F	F85F	F98F	F73F	F89F	F89F		F89F	F98F	F89F	F85F	F82F	F89F	F20F	F89F	F85F	F89F	F89F	F90F	F72F	F72F	F85F	F73F	F82F	F90F	F80F	F82F
F85G	Vorico	-0.543922	9.08205e-136	3.88752e-135	Deleterious	F89G	F82G	F89G	F79G	F89G	F94G	F89G	F74G	F89G	F78G	F79G	F89G	F89G	F93G	F85G	F98G	F73G	F89G	F89G		F89G	F98G	F89G	F85G	F82G	F89G	F20G	F89G	F85G	F89G	F89G	F90G	F72G	F72G	F85G	F73G	F82G	F90G	F80G	F82G
F85H	Vorico	-0.470007	2.14729e-118	7.31876e-118	Deleterious	F89H	F82H	F89H	F79H	F89H	F94H	F89H	F74H	F89H	F78H	F79H	F89H	F89H	F93H	F85H	F98H	F73H	F89H	F89H		F89H	F98H	F89H	F85H	F82H	F89H	F20H	F89H	F85H	F89H	F89H	F90H	F72H	F72H	F85H	F73H	F82H	F90H	F80H	F82H
F85I	Vorico	-0.496322	6.49506e-125	2.40644e-124	Deleterious	F89I	F82I	F89I	F79I	F89I	F94I	F89I	F74I	F89I	F78I	F79I	F89I	F89I	F93I	F85I	F98I	F73I	F89I	F89I		F89I	F98I	F89I	F85I	F82I	F89I	F20I	F89I	F85I	F89I	F89I	F90I	F72I	F72I	F85I	F73I	F82I	F90I	F80I	F82I
F85K	Vorico	-0.429869	1.58499e-95	4.23438e-95	Deleterious	F89K	F82K	F89K	F79K	F89K	F94K	F89K	F74K	F89K	F78K	F79K	F89K	F89K	F93K	F85K	F98K	F73K	F89K	F89K		F89K	F98K	F89K	F85K	F82K	F89K	F20K	F89K	F85K	F89K	F89K	F90K	F72K	F72K	F85K	F73K	F82K	F90K	F80K	F82K
F85L	Vorico	-0.345387	7.95906e-65	1.68088e-64	Deleterious	F89L	F82L	F89L	F79L	F89L	F94L	F89L	F74L	F89L	F78L	F79L	F89L	F89L	F93L	F85L	F98L	F73L	F89L	F89L		F89L	F98L	F89L	F85L	F82L	F89L	F20L	F89L	F85L	F89L	F89L	F90L	F72L	F72L	F85L	F73L	F82L	F90L	F80L	F82L
F85M	Vorico	-0.399568	1.43124e-53	2.72248e-53	Deleterious	F89M	F82M	F89M	F79M	F89M	F94M	F89M	F74M	F89M	F78M	F79M	F89M	F89M	F93M	F85M	F98M	F73M	F89M	F89M		F89M	F98M	F89M	F85M	F82M	F89M	F20M	F89M	F85M	F89M	F89M	F90M	F72M	F72M	F85M	F73M	F82M	F90M	F80M	F82M
F85N	Vorico	-0.527305	1.37317e-147	7.10895e-147	Deleterious	F89N	F82N	F89N	F79N	F89N	F94N	F89N	F74N	F89N	F78N	F79N	F89N	F89N	F93N	F85N	F98N	F73N	F89N	F89N		F89N	F98N	F89N	F85N	F82N	F89N	F20N	F89N	F85N	F89N	F89N	F90N	F72N	F72N	F85N	F73N	F82N	F90N	F80N	F82N
F85P	Vorico	-0.510245	5.67602e-133	2.33063e-132	Deleterious	F89P	F82P	F89P	F79P	F89P	F94P	F89P	F74P	F89P	F78P	F79P	F89P	F89P	F93P	F85P	F98P	F73P	F89P	F89P		F89P	F98P	F89P	F85P	F82P	F89P	F20P	F89P	F85P	F89P	F89P	F90P	F72P	F72P	F85P	F73P	F82P	F90P	F80P	F82P
F85Q	Vorico	-0.446615	1.7914e-105	5.26292e-105	Deleterious	F89Q	F82Q	F89Q	F79Q	F89Q	F94Q	F89Q	F74Q	F89Q	F78Q	F79Q	F89Q	F89Q	F93Q	F85Q	F98Q	F73Q	F89Q	F89Q		F89Q	F98Q	F89Q	F85Q	F82Q	F89Q	F20Q	F89Q	F85Q	F89Q	F89Q	F90Q	F72Q	F72Q	F85Q	F73Q	F82Q	F90Q	F80Q	F82Q
F85R	Vorico	-0.582241	8.99679e-156	5.3603e-155	Deleterious	F89R	F82R	F89R	F79R	F89R	F94R	F89R	F74R	F89R	F78R	F79R	F89R	F89R	F93R	F85R	F98R	F73R	F89R	F89R		F89R	F98R	F89R	F85R	F82R	F89R	F20R	F89R	F85R	F89R	F89R	F90R	F72R	F72R	F85R	F73R	F82R	F90R	F80R	F82R
F85S	Vorico	-0.460787	2.10255e-113	6.67345e-113	Deleterious	F89S	F82S	F89S	F79S	F89S	F94S	F89S	F74S	F89S	F78S	F79S	F89S	F89S	F93S	F85S	F98S	F73S	F89S	F89S		F89S	F98S	F89S	F85S	F82S	F89S	F20S	F89S	F85S	F89S	F89S	F90S	F72S	F72S	F85S	F73S	F82S	F90S	F80S	F82S
F85T	Vorico	-0.539911	1.95784e-135	8.36174e-135	Deleterious	F89T	F82T	F89T	F79T	F89T	F94T	F89T	F74T	F89T	F78T	F79T	F89T	F89T	F93T	F85T	F98T	F73T	F89T	F89T		F89T	F98T	F89T	F85T	F82T	F89T	F20T	F89T	F85T	F89T	F89T	F90T	F72T	F72T	F85T	F73T	F82T	F90T	F80T	F82T
F85V	Vorico	-0.387129	9.20378e-69	2.00453e-68	Deleterious	F89V	F82V	F89V	F79V	F89V	F94V	F89V	F74V	F89V	F78V	F79V	F89V	F89V	F93V	F85V	F98V	F73V	F89V	F89V		F89V	F98V	F89V	F85V	F82V	F89V	F20V	F89V	F85V	F89V	F89V	F90V	F72V	F72V	F85V	F73V	F82V	F90V	F80V	F82V
F85W	Vorico	-0.316737	2.60294e-36	4.24696e-36	Deleterious	F89W	F82W	F89W	F79W	F89W	F94W	F89W	F74W	F89W	F78W	F79W	F89W	F89W	F93W	F85W	F98W	F73W	F89W	F89W		F89W	F98W	F89W	F85W	F82W	F89W	F20W	F89W	F85W	F89W	F89W	F90W	F72W	F72W	F85W	F73W	F82W	F90W	F80W	F82W
F85Y	Vorico	0.0656331	0.000119894	0.000138057	Beneficial	F89Y	F82Y	F89Y	F79Y	F89Y	F94Y	F89Y	F74Y	F89Y	F78Y	F79Y	F89Y	F89Y	F93Y	F85Y	F98Y	F73Y	F89Y	F89Y		F89Y	F98Y	F89Y	F85Y	F82Y	F89Y	F20Y	F89Y	F85Y	F89Y	F89Y	F90Y	F72Y	F72Y	F85Y	F73Y	F82Y	F90Y	F80Y	F82Y
F85A	Posaco	-0.55153	5.02322e-204	8.40348e-203	Deleterious	F89A	F82A	F89A	F79A	F89A	F94A	F89A	F74A	F89A	F78A	F79A	F89A	F89A	F93A	F85A	F98A	F73A	F89A	F89A		F89A	F98A	F89A	F85A	F82A	F89A	F20A	F89A	F85A	F89A	F89A	F90A	F72A	F72A	F85A	F73A	F82A	F90A	F80A	F82A
F85C	Posaco	-0.393724	2.74706e-83	6.56108e-83	Deleterious	F89C	F82C	F89C	F79C	F89C	F94C	F89C	F74C	F89C	F78C	F79C	F89C	F89C	F93C	F85C	F98C	F73C	F89C	F89C		F89C	F98C	F89C	F85C	F82C	F89C	F20C	F89C	F85C	F89C	F89C	F90C	F72C	F72C	F85C	F73C	F82C	F90C	F80C	F82C
F85D	Posaco	-0.469785	8.44589e-180	6.69901e-179	Deleterious	F89D	F82D	F89D	F79D	F89D	F94D	F89D	F74D	F89D	F78D	F79D	F89D	F89D	F93D	F85D	F98D	F73D	F89D	F89D		F89D	F98D	F89D	F85D	F82D	F89D	F20D	F89D	F85D	F89D	F89D	F90D	F72D	F72D	F85D	F73D	F82D	F90D	F80D	F82D
F85E	Posaco	-0.439548	4.37697e-181	3.58294e-180	Deleterious	F89E	F82E	F89E	F79E	F89E	F94E	F89E	F74E	F89E	F78E	F79E	F89E	F89E	F93E	F85E	F98E	F73E	F89E	F89E		F89E	F98E	F89E	F85E	F82E	F89E	F20E	F89E	F85E	F89E	F89E	F90E	F72E	F72E	F85E	F73E	F82E	F90E	F80E	F82E
F85F	Posaco	-0.000995958	1	1	Neutral	F89F	F82F	F89F	F79F	F89F	F94F	F89F	F74F	F89F	F78F	F79F	F89F	F89F	F93F	F85F	F98F	F73F	F89F	F89F		F89F	F98F	F89F	F85F	F82F	F89F	F20F	F89F	F85F	F89F	F89F	F90F	F72F	F72F	F85F	F73F	F82F	F90F	F80F	F82F
F85G	Posaco	-0.443272	1.01715e-164	5.91344e-164	Deleterious	F89G	F82G	F89G	F79G	F89G	F94G	F89G	F74G	F89G	F78G	F79G	F89G	F89G	F93G	F85G	F98G	F73G	F89G	F89G		F89G	F98G	F89G	F85G	F82G	F89G	F20G	F89G	F85G	F89G	F89G	F90G	F72G	F72G	F85G	F73G	F82G	F90G	F80G	F82G
F85H	Posaco	-0.432128	4.12943e-166	2.4565e-165	Deleterious	F89H	F82H	F89H	F79H	F89H	F94H	F89H	F74H	F89H	F78H	F79H	F89H	F89H	F93H	F85H	F98H	F73H	F89H	F89H		F89H	F98H	F89H	F85H	F82H	F89H	F20H	F89H	F85H	F89H	F89H	F90H	F72H	F72H	F85H	F73H	F82H	F90H	F80H	F82H
F85I	Posaco	-0.39556	1.713e-141	6.9371e-141	Deleterious	F89I	F82I	F89I	F79I	F89I	F94I	F89I	F74I	F89I	F78I	F79I	F89I	F89I	F93I	F85I	F98I	F73I	F89I	F89I		F89I	F98I	F89I	F85I	F82I	F89I	F20I	F89I	F85I	F89I	F89I	F90I	F72I	F72I	F85I	F73I	F82I	F90I	F80I	F82I
F85K	Posaco	-0.411668	2.97911e-141	1.20136e-140	Deleterious	F89K	F82K	F89K	F79K	F89K	F94K	F89K	F74K	F89K	F78K	F79K	F89K	F89K	F93K	F85K	F98K	F73K	F89K	F89K		F89K	F98K	F89K	F85K	F82K	F89K	F20K	F89K	F85K	F89K	F89K	F90K	F72K	F72K	F85K	F73K	F82K	F90K	F80K	F82K
F85L	Posaco	-0.27288	2.20316e-59	4.41669e-59	Deleterious	F89L	F82L	F89L	F79L	F89L	F94L	F89L	F74L	F89L	F78L	F79L	F89L	F89L	F93L	F85L	F98L	F73L	F89L	F89L		F89L	F98L	F89L	F85L	F82L	F89L	F20L	F89L	F85L	F89L	F89L	F90L	F72L	F72L	F85L	F73L	F82L	F90L	F80L	F82L
F85M	Posaco	-0.239907	7.58157e-48	1.37005e-47	Deleterious	F89M	F82M	F89M	F79M	F89M	F94M	F89M	F74M	F89M	F78M	F79M	F89M	F89M	F93M	F85M	F98M	F73M	F89M	F89M		F89M	F98M	F89M	F85M	F82M	F89M	F20M	F89M	F85M	F89M	F89M	F90M	F72M	F72M	F85M	F73M	F82M	F90M	F80M	F82M
F85N	Posaco	-0.521153	1.73294e-199	2.49583e-198	Deleterious	F89N	F82N	F89N	F79N	F89N	F94N	F89N	F74N	F89N	F78N	F79N	F89N	F89N	F93N	F85N	F98N	F73N	F89N	F89N		F89N	F98N	F89N	F85N	F82N	F89N	F20N	F89N	F85N	F89N	F89N	F90N	F72N	F72N	F85N	F73N	F82N	F90N	F80N	F82N
F85P	Posaco	-0.525057	1.50073e-203	2.45697e-202	Deleterious	F89P	F82P	F89P	F79P	F89P	F94P	F89P	F74P	F89P	F78P	F79P	F89P	F89P	F93P	F85P	F98P	F73P	F89P	F89P		F89P	F98P	F89P	F85P	F82P	F89P	F20P	F89P	F85P	F89P	F89P	F90P	F72P	F72P	F85P	F73P	F82P	F90P	F80P	F82P
F85Q	Posaco	-0.361503	2.8415e-131	1.01452e-130	Deleterious	F89Q	F82Q	F89Q	F79Q	F89Q	F94Q	F89Q	F74Q	F89Q	F78Q	F79Q	F89Q	F89Q	F93Q	F85Q	F98Q	F73Q	F89Q	F89Q		F89Q	F98Q	F89Q	F85Q	F82Q	F89Q	F20Q	F89Q	F85Q	F89Q	F89Q	F90Q	F72Q	F72Q	F85Q	F73Q	F82Q	F90Q	F80Q	F82Q
F85R	Posaco	-0.535116	3.39425e-209	7.18419e-208	Deleterious	F89R	F82R	F89R	F79R	F89R	F94R	F89R	F74R	F89R	F78R	F79R	F89R	F89R	F93R	F85R	F98R	F73R	F89R	F89R		F89R	F98R	F89R	F85R	F82R	F89R	F20R	F89R	F85R	F89R	F89R	F90R	F72R	F72R	F85R	F73R	F82R	F90R	F80R	F82R
F85S	Posaco	-0.4142	2.03735e-144	8.63394e-144	Deleterious	F89S	F82S	F89S	F79S	F89S	F94S	F89S	F74S	F89S	F78S	F79S	F89S	F89S	F93S	F85S	F98S	F73S	F89S	F89S		F89S	F98S	F89S	F85S	F82S	F89S	F20S	F89S	F85S	F89S	F89S	F90S	F72S	F72S	F85S	F73S	F82S	F90S	F80S	F82S
F85T	Posaco	-0.392435	6.64821e-141	2.66137e-140	Deleterious	F89T	F82T	F89T	F79T	F89T	F94T	F89T	F74T	F89T	F78T	F79T	F89T	F89T	F93T	F85T	F98T	F73T	F89T	F89T		F89T	F98T	F89T	F85T	F82T	F89T	F20T	F89T	F85T	F89T	F89T	F90T	F72T	F72T	F85T	F73T	F82T	F90T	F80T	F82T
F85V	Posaco	-0.257217	7.1226e-64	1.49108e-63	Deleterious	F89V	F82V	F89V	F79V	F89V	F94V	F89V	F74V	F89V	F78V	F79V	F89V	F89V	F93V	F85V	F98V	F73V	F89V	F89V		F89V	F98V	F89V	F85V	F82V	F89V	F20V	F89V	F85V	F89V	F89V	F90V	F72V	F72V	F85V	F73V	F82V	F90V	F80V	F82V
F85W	Posaco	-0.191618	1.78472e-24	2.57137e-24	Deleterious	F89W	F82W	F89W	F79W	F89W	F94W	F89W	F74W	F89W	F78W	F79W	F89W	F89W	F93W	F85W	F98W	F73W	F89W	F89W		F89W	F98W	F89W	F85W	F82W	F89W	F20W	F89W	F85W	F89W	F89W	F90W	F72W	F72W	F85W	F73W	F82W	F90W	F80W	F82W
F85Y	Posaco	0.092694	1.12715e-13	1.45931e-13	Beneficial	F89Y	F82Y	F89Y	F79Y	F89Y	F94Y	F89Y	F74Y	F89Y	F78Y	F79Y	F89Y	F89Y	F93Y	F85Y	F98Y	F73Y	F89Y	F89Y		F89Y	F98Y	F89Y	F85Y	F82Y	F89Y	F20Y	F89Y	F85Y	F89Y	F89Y	F90Y	F72Y	F72Y	F85Y	F73Y	F82Y	F90Y	F80Y	F82Y
F85A	Isa	-0.566129	0	0	Deleterious	F89A	F82A	F89A	F79A	F89A	F94A	F89A	F74A	F89A	F78A	F79A	F89A	F89A	F93A	F85A	F98A	F73A	F89A	F89A		F89A	F98A	F89A	F85A	F82A	F89A	F20A	F89A	F85A	F89A	F89A	F90A	F72A	F72A	F85A	F73A	F82A	F90A	F80A	F82A
F85C	Isa	-0.366432	2.95574e-137	7.8854e-137	Deleterious	F89C	F82C	F89C	F79C	F89C	F94C	F89C	F74C	F89C	F78C	F79C	F89C	F89C	F93C	F85C	F98C	F73C	F89C	F89C		F89C	F98C	F89C	F85C	F82C	F89C	F20C	F89C	F85C	F89C	F89C	F90C	F72C	F72C	F85C	F73C	F82C	F90C	F80C	F82C
F85D	Isa	-0.566773	0	0	Deleterious	F89D	F82D	F89D	F79D	F89D	F94D	F89D	F74D	F89D	F78D	F79D	F89D	F89D	F93D	F85D	F98D	F73D	F89D	F89D		F89D	F98D	F89D	F85D	F82D	F89D	F20D	F89D	F85D	F89D	F89D	F90D	F72D	F72D	F85D	F73D	F82D	F90D	F80D	F82D
F85E	Isa	-0.667752	0	0	Deleterious	F89E	F82E	F89E	F79E	F89E	F94E	F89E	F74E	F89E	F78E	F79E	F89E	F89E	F93E	F85E	F98E	F73E	F89E	F89E		F89E	F98E	F89E	F85E	F82E	F89E	F20E	F89E	F85E	F89E	F89E	F90E	F72E	F72E	F85E	F73E	F82E	F90E	F80E	F82E
F85F	Isa	0.0053181	1	1	Neutral	F89F	F82F	F89F	F79F	F89F	F94F	F89F	F74F	F89F	F78F	F79F	F89F	F89F	F93F	F85F	F98F	F73F	F89F	F89F		F89F	F98F	F89F	F85F	F82F	F89F	F20F	F89F	F85F	F89F	F89F	F90F	F72F	F72F	F85F	F73F	F82F	F90F	F80F	F82F
F85G	Isa	-0.564556	0	0	Deleterious	F89G	F82G	F89G	F79G	F89G	F94G	F89G	F74G	F89G	F78G	F79G	F89G	F89G	F93G	F85G	F98G	F73G	F89G	F89G		F89G	F98G	F89G	F85G	F82G	F89G	F20G	F89G	F85G	F89G	F89G	F90G	F72G	F72G	F85G	F73G	F82G	F90G	F80G	F82G
F85H	Isa	-0.481636	3.34176e-307	1.77317e-306	Deleterious	F89H	F82H	F89H	F79H	F89H	F94H	F89H	F74H	F89H	F78H	F79H	F89H	F89H	F93H	F85H	F98H	F73H	F89H	F89H		F89H	F98H	F89H	F85H	F82H	F89H	F20H	F89H	F85H	F89H	F89H	F90H	F72H	F72H	F85H	F73H	F82H	F90H	F80H	F82H
F85I	Isa	-0.469945	1.1606e-280	5.05257e-280	Deleterious	F89I	F82I	F89I	F79I	F89I	F94I	F89I	F74I	F89I	F78I	F79I	F89I	F89I	F93I	F85I	F98I	F73I	F89I	F89I		F89I	F98I	F89I	F85I	F82I	F89I	F20I	F89I	F85I	F89I	F89I	F90I	F72I	F72I	F85I	F73I	F82I	F90I	F80I	F82I
F85K	Isa	-0.565688	0	0	Deleterious	F89K	F82K	F89K	F79K	F89K	F94K	F89K	F74K	F89K	F78K	F79K	F89K	F89K	F93K	F85K	F98K	F73K	F89K	F89K		F89K	F98K	F89K	F85K	F82K	F89K	F20K	F89K	F85K	F89K	F89K	F90K	F72K	F72K	F85K	F73K	F82K	F90K	F80K	F82K
F85L	Isa	-0.332772	1.32326e-165	3.81732e-165	Deleterious	F89L	F82L	F89L	F79L	F89L	F94L	F89L	F74L	F89L	F78L	F79L	F89L	F89L	F93L	F85L	F98L	F73L	F89L	F89L		F89L	F98L	F89L	F85L	F82L	F89L	F20L	F89L	F85L	F89L	F89L	F90L	F72L	F72L	F85L	F73L	F82L	F90L	F80L	F82L
F85M	Isa	-0.34156	1.08762e-143	2.94256e-143	Deleterious	F89M	F82M	F89M	F79M	F89M	F94M	F89M	F74M	F89M	F78M	F79M	F89M	F89M	F93M	F85M	F98M	F73M	F89M	F89M		F89M	F98M	F89M	F85M	F82M	F89M	F20M	F89M	F85M	F89M	F89M	F90M	F72M	F72M	F85M	F73M	F82M	F90M	F80M	F82M
F85N	Isa	-0.576882	0	0	Deleterious	F89N	F82N	F89N	F79N	F89N	F94N	F89N	F74N	F89N	F78N	F79N	F89N	F89N	F93N	F85N	F98N	F73N	F89N	F89N		F89N	F98N	F89N	F85N	F82N	F89N	F20N	F89N	F85N	F89N	F89N	F90N	F72N	F72N	F85N	F73N	F82N	F90N	F80N	F82N
F85P	Isa	-0.593843	0	0	Deleterious	F89P	F82P	F89P	F79P	F89P	F94P	F89P	F74P	F89P	F78P	F79P	F89P	F89P	F93P	F85P	F98P	F73P	F89P	F89P		F89P	F98P	F89P	F85P	F82P	F89P	F20P	F89P	F85P	F89P	F89P	F90P	F72P	F72P	F85P	F73P	F82P	F90P	F80P	F82P
F85Q	Isa	-0.567945	0	0	Deleterious	F89Q	F82Q	F89Q	F79Q	F89Q	F94Q	F89Q	F74Q	F89Q	F78Q	F79Q	F89Q	F89Q	F93Q	F85Q	F98Q	F73Q	F89Q	F89Q		F89Q	F98Q	F89Q	F85Q	F82Q	F89Q	F20Q	F89Q	F85Q	F89Q	F89Q	F90Q	F72Q	F72Q	F85Q	F73Q	F82Q	F90Q	F80Q	F82Q
F85R	Isa	-0.596046	0	0	Deleterious	F89R	F82R	F89R	F79R	F89R	F94R	F89R	F74R	F89R	F78R	F79R	F89R	F89R	F93R	F85R	F98R	F73R	F89R	F89R		F89R	F98R	F89R	F85R	F82R	F89R	F20R	F89R	F85R	F89R	F89R	F90R	F72R	F72R	F85R	F73R	F82R	F90R	F80R	F82R
F85S	Isa	-0.442584	2.73498e-272	1.12422e-271	Deleterious	F89S	F82S	F89S	F79S	F89S	F94S	F89S	F74S	F89S	F78S	F79S	F89S	F89S	F93S	F85S	F98S	F73S	F89S	F89S		F89S	F98S	F89S	F85S	F82S	F89S	F20S	F89S	F85S	F89S	F89S	F90S	F72S	F72S	F85S	F73S	F82S	F90S	F80S	F82S
F85T	Isa	-0.583729	0	0	Deleterious	F89T	F82T	F89T	F79T	F89T	F94T	F89T	F74T	F89T	F78T	F79T	F89T	F89T	F93T	F85T	F98T	F73T	F89T	F89T		F89T	F98T	F89T	F85T	F82T	F89T	F20T	F89T	F85T	F89T	F89T	F90T	F72T	F72T	F85T	F73T	F82T	F90T	F80T	F82T
F85V	Isa	-0.364872	1.23683e-152	3.42611e-152	Deleterious	F89V	F82V	F89V	F79V	F89V	F94V	F89V	F74V	F89V	F78V	F79V	F89V	F89V	F93V	F85V	F98V	F73V	F89V	F89V		F89V	F98V	F89V	F85V	F82V	F89V	F20V	F89V	F85V	F89V	F89V	F90V	F72V	F72V	F85V	F73V	F82V	F90V	F80V	F82V
F85W	Isa	-0.14653	6.66449e-40	1.33325e-39	Deleterious	F89W	F82W	F89W	F79W	F89W	F94W	F89W	F74W	F89W	F78W	F79W	F89W	F89W	F93W	F85W	F98W	F73W	F89W	F89W		F89W	F98W	F89W	F85W	F82W	F89W	F20W	F89W	F85W	F89W	F89W	F90W	F72W	F72W	F85W	F73W	F82W	F90W	F80W	F82W
F85Y	Isa	0.0312305	3.8429e-05	4.64568e-05	Beneficial	F89Y	F82Y	F89Y	F79Y	F89Y	F94Y	F89Y	F74Y	F89Y	F78Y	F79Y	F89Y	F89Y	F93Y	F85Y	F98Y	F73Y	F89Y	F89Y		F89Y	F98Y	F89Y	F85Y	F82Y	F89Y	F20Y	F89Y	F85Y	F89Y	F89Y	F90Y	F72Y	F72Y	F85Y	F73Y	F82Y	F90Y	F80Y	F82Y
F85A	Clotri	-0.551639	3.38209e-110	1.77978e-109	Deleterious	F89A	F82A	F89A	F79A	F89A	F94A	F89A	F74A	F89A	F78A	F79A	F89A	F89A	F93A	F85A	F98A	F73A	F89A	F89A		F89A	F98A	F89A	F85A	F82A	F89A	F20A	F89A	F85A	F89A	F89A	F90A	F72A	F72A	F85A	F73A	F82A	F90A	F80A	F82A
F85C	Clotri	-0.347551	2.01668e-58	4.67104e-58	Deleterious	F89C	F82C	F89C	F79C	F89C	F94C	F89C	F74C	F89C	F78C	F79C	F89C	F89C	F93C	F85C	F98C	F73C	F89C	F89C		F89C	F98C	F89C	F85C	F82C	F89C	F20C	F89C	F85C	F89C	F89C	F90C	F72C	F72C	F85C	F73C	F82C	F90C	F80C	F82C
F85D	Clotri	-0.516468	5.33298e-107	2.63621e-106	Deleterious	F89D	F82D	F89D	F79D	F89D	F94D	F89D	F74D	F89D	F78D	F79D	F89D	F89D	F93D	F85D	F98D	F73D	F89D	F89D		F89D	F98D	F89D	F85D	F82D	F89D	F20D	F89D	F85D	F89D	F89D	F90D	F72D	F72D	F85D	F73D	F82D	F90D	F80D	F82D
F85E	Clotri	-0.580729	1.67126e-138	2.07204e-137	Deleterious	F89E	F82E	F89E	F79E	F89E	F94E	F89E	F74E	F89E	F78E	F79E	F89E	F89E	F93E	F85E	F98E	F73E	F89E	F89E		F89E	F98E	F89E	F85E	F82E	F89E	F20E	F89E	F85E	F89E	F89E	F90E	F72E	F72E	F85E	F73E	F82E	F90E	F80E	F82E
F85F	Clotri	-0.0428096	1	1	Neutral	F89F	F82F	F89F	F79F	F89F	F94F	F89F	F74F	F89F	F78F	F79F	F89F	F89F	F93F	F85F	F98F	F73F	F89F	F89F		F89F	F98F	F89F	F85F	F82F	F89F	F20F	F89F	F85F	F89F	F89F	F90F	F72F	F72F	F85F	F73F	F82F	F90F	F80F	F82F
F85G	Clotri	-0.469976	1.20239e-99	5.1583e-99	Deleterious	F89G	F82G	F89G	F79G	F89G	F94G	F89G	F74G	F89G	F78G	F79G	F89G	F89G	F93G	F85G	F98G	F73G	F89G	F89G		F89G	F98G	F89G	F85G	F82G	F89G	F20G	F89G	F85G	F89G	F89G	F90G	F72G	F72G	F85G	F73G	F82G	F90G	F80G	F82G
F85H	Clotri	-0.42215	9.05204e-87	3.17568e-86	Deleterious	F89H	F82H	F89H	F79H	F89H	F94H	F89H	F74H	F89H	F78H	F79H	F89H	F89H	F93H	F85H	F98H	F73H	F89H	F89H		F89H	F98H	F89H	F85H	F82H	F89H	F20H	F89H	F85H	F89H	F89H	F90H	F72H	F72H	F85H	F73H	F82H	F90H	F80H	F82H
F85I	Clotri	-0.437694	1.09043e-85	3.77025e-85	Deleterious	F89I	F82I	F89I	F79I	F89I	F94I	F89I	F74I	F89I	F78I	F79I	F89I	F89I	F93I	F85I	F98I	F73I	F89I	F89I		F89I	F98I	F89I	F85I	F82I	F89I	F20I	F89I	F85I	F89I	F89I	F90I	F72I	F72I	F85I	F73I	F82I	F90I	F80I	F82I
F85K	Clotri	-0.465329	2.82173e-82	9.16882e-82	Deleterious	F89K	F82K	F89K	F79K	F89K	F94K	F89K	F74K	F89K	F78K	F79K	F89K	F89K	F93K	F85K	F98K	F73K	F89K	F89K		F89K	F98K	F89K	F85K	F82K	F89K	F20K	F89K	F85K	F89K	F89K	F90K	F72K	F72K	F85K	F73K	F82K	F90K	F80K	F82K
F85L	Clotri	-0.372977	1.10703e-64	2.8012e-64	Deleterious	F89L	F82L	F89L	F79L	F89L	F94L	F89L	F74L	F89L	F78L	F79L	F89L	F89L	F93L	F85L	F98L	F73L	F89L	F89L		F89L	F98L	F89L	F85L	F82L	F89L	F20L	F89L	F85L	F89L	F89L	F90L	F72L	F72L	F85L	F73L	F82L	F90L	F80L	F82L
F85M	Clotri	-0.441303	1.3984e-51	2.99289e-51	Deleterious	F89M	F82M	F89M	F79M	F89M	F94M	F89M	F74M	F89M	F78M	F79M	F89M	F89M	F93M	F85M	F98M	F73M	F89M	F89M		F89M	F98M	F89M	F85M	F82M	F89M	F20M	F89M	F85M	F89M	F89M	F90M	F72M	F72M	F85M	F73M	F82M	F90M	F80M	F82M
F85N	Clotri	-0.535651	1.73203e-127	1.37379e-126	Deleterious	F89N	F82N	F89N	F79N	F89N	F94N	F89N	F74N	F89N	F78N	F79N	F89N	F89N	F93N	F85N	F98N	F73N	F89N	F89N		F89N	F98N	F89N	F85N	F82N	F89N	F20N	F89N	F85N	F89N	F89N	F90N	F72N	F72N	F85N	F73N	F82N	F90N	F80N	F82N
F85P	Clotri	-0.604771	1.17149e-134	1.21955e-133	Deleterious	F89P	F82P	F89P	F79P	F89P	F94P	F89P	F74P	F89P	F78P	F79P	F89P	F89P	F93P	F85P	F98P	F73P	F89P	F89P		F89P	F98P	F89P	F85P	F82P	F89P	F20P	F89P	F85P	F89P	F89P	F90P	F72P	F72P	F85P	F73P	F82P	F90P	F80P	F82P
F85Q	Clotri	-0.533042	4.23626e-116	2.52397e-115	Deleterious	F89Q	F82Q	F89Q	F79Q	F89Q	F94Q	F89Q	F74Q	F89Q	F78Q	F79Q	F89Q	F89Q	F93Q	F85Q	F98Q	F73Q	F89Q	F89Q		F89Q	F98Q	F89Q	F85Q	F82Q	F89Q	F20Q	F89Q	F85Q	F89Q	F89Q	F90Q	F72Q	F72Q	F85Q	F73Q	F82Q	F90Q	F80Q	F82Q
F85R	Clotri	-0.532946	4.08594e-107	2.02762e-106	Deleterious	F89R	F82R	F89R	F79R	F89R	F94R	F89R	F74R	F89R	F78R	F79R	F89R	F89R	F93R	F85R	F98R	F73R	F89R	F89R		F89R	F98R	F89R	F85R	F82R	F89R	F20R	F89R	F85R	F89R	F89R	F90R	F72R	F72R	F85R	F73R	F82R	F90R	F80R	F82R
F85S	Clotri	-0.475096	2.22166e-94	8.74738e-94	Deleterious	F89S	F82S	F89S	F79S	F89S	F94S	F89S	F74S	F89S	F78S	F79S	F89S	F89S	F93S	F85S	F98S	F73S	F89S	F89S		F89S	F98S	F89S	F85S	F82S	F89S	F20S	F89S	F85S	F89S	F89S	F90S	F72S	F72S	F85S	F73S	F82S	F90S	F80S	F82S
F85T	Clotri	-0.571384	2.37849e-123	1.7e-122	Deleterious	F89T	F82T	F89T	F79T	F89T	F94T	F89T	F74T	F89T	F78T	F79T	F89T	F89T	F93T	F85T	F98T	F73T	F89T	F89T		F89T	F98T	F89T	F85T	F82T	F89T	F20T	F89T	F85T	F89T	F89T	F90T	F72T	F72T	F85T	F73T	F82T	F90T	F80T	F82T
F85V	Clotri	-0.365304	7.7959e-55	1.72636e-54	Deleterious	F89V	F82V	F89V	F79V	F89V	F94V	F89V	F74V	F89V	F78V	F79V	F89V	F89V	F93V	F85V	F98V	F73V	F89V	F89V		F89V	F98V	F89V	F85V	F82V	F89V	F20V	F89V	F85V	F89V	F89V	F90V	F72V	F72V	F85V	F73V	F82V	F90V	F80V	F82V
F85W	Clotri	-0.376564	1.25855e-34	2.21576e-34	Deleterious	F89W	F82W	F89W	F79W	F89W	F94W	F89W	F74W	F89W	F78W	F79W	F89W	F89W	F93W	F85W	F98W	F73W	F89W	F89W		F89W	F98W	F89W	F85W	F82W	F89W	F20W	F89W	F85W	F89W	F89W	F90W	F72W	F72W	F85W	F73W	F82W	F90W	F80W	F82W
F85Y	Clotri	0.0776064	0.00126333	0.00142264	Beneficial	F89Y	F82Y	F89Y	F79Y	F89Y	F94Y	F89Y	F74Y	F89Y	F78Y	F79Y	F89Y	F89Y	F93Y	F85Y	F98Y	F73Y	F89Y	F89Y		F89Y	F98Y	F89Y	F85Y	F82Y	F89Y	F20Y	F89Y	F85Y	F89Y	F89Y	F90Y	F72Y	F72Y	F85Y	F73Y	F82Y	F90Y	F80Y	F82Y
M86A	Control	0.00226899	0.76989	0.901308	Neutral	V90A	R83A	I90A	V80A	V90A	M95A	I90A	I75A	I90A	I79A	V80A	I90A	V90A	V94A	M86A	I99A	I74A	I90A	I90A		I90A	I99A	I90A	V86A	I83A	V90A	V21A	I90A	M86A	I90A	V90A	I91A	V73A	V73A	V86A	V74A	I83A	V91A	Y81A	I83A
M86C	Control	0.0157666	0.163022	0.354869	Neutral	V90C	R83C	I90C	V80C	V90C	M95C	I90C	I75C	I90C	I79C	V80C	I90C	V90C	V94C	M86C	I99C	I74C	I90C	I90C		I90C	I99C	I90C	V86C	I83C	V90C	V21C	I90C	M86C	I90C	V90C	I91C	V73C	V73C	V86C	V74C	I83C	V91C	Y81C	I83C
M86D	Control	0.0104889	0.0727392	0.189053	Neutral	V90D	R83D	I90D	V80D	V90D	M95D	I90D	I75D	I90D	I79D	V80D	I90D	V90D	V94D	M86D	I99D	I74D	I90D	I90D		I90D	I99D	I90D	V86D	I83D	V90D	V21D	I90D	M86D	I90D	V90D	I91D	V73D	V73D	V86D	V74D	I83D	V91D	Y81D	I83D
M86E	Control	-0.00265796	0.517602	0.744654	Neutral	V90E	R83E	I90E	V80E	V90E	M95E	I90E	I75E	I90E	I79E	V80E	I90E	V90E	V94E	M86E	I99E	I74E	I90E	I90E		I90E	I99E	I90E	V86E	I83E	V90E	V21E	I90E	M86E	I90E	V90E	I91E	V73E	V73E	V86E	V74E	I83E	V91E	Y81E	I83E
M86F	Control	0.00503818	0.457216	0.700927	Neutral	V90F	R83F	I90F	V80F	V90F	M95F	I90F	I75F	I90F	I79F	V80F	I90F	V90F	V94F	M86F	I99F	I74F	I90F	I90F		I90F	I99F	I90F	V86F	I83F	V90F	V21F	I90F	M86F	I90F	V90F	I91F	V73F	V73F	V86F	V74F	I83F	V91F	Y81F	I83F
M86G	Control	0.00507144	0.251182	0.481862	Neutral	V90G	R83G	I90G	V80G	V90G	M95G	I90G	I75G	I90G	I79G	V80G	I90G	V90G	V94G	M86G	I99G	I74G	I90G	I90G		I90G	I99G	I90G	V86G	I83G	V90G	V21G	I90G	M86G	I90G	V90G	I91G	V73G	V73G	V86G	V74G	I83G	V91G	Y81G	I83G
M86H	Control	0.00298165	0.768379	0.901029	Neutral	V90H	R83H	I90H	V80H	V90H	M95H	I90H	I75H	I90H	I79H	V80H	I90H	V90H	V94H	M86H	I99H	I74H	I90H	I90H		I90H	I99H	I90H	V86H	I83H	V90H	V21H	I90H	M86H	I90H	V90H	I91H	V73H	V73H	V86H	V74H	I83H	V91H	Y81H	I83H
M86I	Control	-0.00570288	0.128894	0.299268	Neutral	V90I	R83I	I90I	V80I	V90I	M95I	I90I	I75I	I90I	I79I	V80I	I90I	V90I	V94I	M86I	I99I	I74I	I90I	I90I		I90I	I99I	I90I	V86I	I83I	V90I	V21I	I90I	M86I	I90I	V90I	I91I	V73I	V73I	V86I	V74I	I83I	V91I	Y81I	I83I
M86K	Control	0.00690305	0.755218	0.898023	Neutral	V90K	R83K	I90K	V80K	V90K	M95K	I90K	I75K	I90K	I79K	V80K	I90K	V90K	V94K	M86K	I99K	I74K	I90K	I90K		I90K	I99K	I90K	V86K	I83K	V90K	V21K	I90K	M86K	I90K	V90K	I91K	V73K	V73K	V86K	V74K	I83K	V91K	Y81K	I83K
M86L	Control	0.00376048	0.920892	0.967804	Neutral	V90L	R83L	I90L	V80L	V90L	M95L	I90L	I75L	I90L	I79L	V80L	I90L	V90L	V94L	M86L	I99L	I74L	I90L	I90L		I90L	I99L	I90L	V86L	I83L	V90L	V21L	I90L	M86L	I90L	V90L	I91L	V73L	V73L	V86L	V74L	I83L	V91L	Y81L	I83L
M86N	Control	-0.00271301	0.836223	0.927495	Neutral	V90N	R83N	I90N	V80N	V90N	M95N	I90N	I75N	I90N	I79N	V80N	I90N	V90N	V94N	M86N	I99N	I74N	I90N	I90N		I90N	I99N	I90N	V86N	I83N	V90N	V21N	I90N	M86N	I90N	V90N	I91N	V73N	V73N	V86N	V74N	I83N	V91N	Y81N	I83N
M86P	Control	0.0102109	0.253587	0.484535	Neutral	V90P	R83P	I90P	V80P	V90P	M95P	I90P	I75P	I90P	I79P	V80P	I90P	V90P	V94P	M86P	I99P	I74P	I90P	I90P		I90P	I99P	I90P	V86P	I83P	V90P	V21P	I90P	M86P	I90P	V90P	I91P	V73P	V73P	V86P	V74P	I83P	V91P	Y81P	I83P
M86Q	Control	-0.00558748	0.642645	0.830841	Neutral	V90Q	R83Q	I90Q	V80Q	V90Q	M95Q	I90Q	I75Q	I90Q	I79Q	V80Q	I90Q	V90Q	V94Q	M86Q	I99Q	I74Q	I90Q	I90Q		I90Q	I99Q	I90Q	V86Q	I83Q	V90Q	V21Q	I90Q	M86Q	I90Q	V90Q	I91Q	V73Q	V73Q	V86Q	V74Q	I83Q	V91Q	Y81Q	I83Q
M86R	Control	0.0108512	0.46784	0.70674	Neutral	V90R	R83R	I90R	V80R	V90R	M95R	I90R	I75R	I90R	I79R	V80R	I90R	V90R	V94R	M86R	I99R	I74R	I90R	I90R		I90R	I99R	I90R	V86R	I83R	V90R	V21R	I90R	M86R	I90R	V90R	I91R	V73R	V73R	V86R	V74R	I83R	V91R	Y81R	I83R
M86S	Control	0.0059047	0.398873	0.643199	Neutral	V90S	R83S	I90S	V80S	V90S	M95S	I90S	I75S	I90S	I79S	V80S	I90S	V90S	V94S	M86S	I99S	I74S	I90S	I90S		I90S	I99S	I90S	V86S	I83S	V90S	V21S	I90S	M86S	I90S	V90S	I91S	V73S	V73S	V86S	V74S	I83S	V91S	Y81S	I83S
M86T	Control	-0.00183214	0.86655	0.943112	Neutral	V90T	R83T	I90T	V80T	V90T	M95T	I90T	I75T	I90T	I79T	V80T	I90T	V90T	V94T	M86T	I99T	I74T	I90T	I90T		I90T	I99T	I90T	V86T	I83T	V90T	V21T	I90T	M86T	I90T	V90T	I91T	V73T	V73T	V86T	V74T	I83T	V91T	Y81T	I83T
M86V	Control	0.00528041	0.0739985	0.191935	Neutral	V90V	R83V	I90V	V80V	V90V	M95V	I90V	I75V	I90V	I79V	V80V	I90V	V90V	V94V	M86V	I99V	I74V	I90V	I90V		I90V	I99V	I90V	V86V	I83V	V90V	V21V	I90V	M86V	I90V	V90V	I91V	V73V	V73V	V86V	V74V	I83V	V91V	Y81V	I83V
M86W	Control	0.00720686	0.0970316	0.23844	Neutral	V90W	R83W	I90W	V80W	V90W	M95W	I90W	I75W	I90W	I79W	V80W	I90W	V90W	V94W	M86W	I99W	I74W	I90W	I90W		I90W	I99W	I90W	V86W	I83W	V90W	V21W	I90W	M86W	I90W	V90W	I91W	V73W	V73W	V86W	V74W	I83W	V91W	Y81W	I83W
M86Y	Control	0.00685859	0.194872	0.402238	Neutral	V90Y	R83Y	I90Y	V80Y	V90Y	M95Y	I90Y	I75Y	I90Y	I79Y	V80Y	I90Y	V90Y	V94Y	M86Y	I99Y	I74Y	I90Y	I90Y		I90Y	I99Y	I90Y	V86Y	I83Y	V90Y	V21Y	I90Y	M86Y	I90Y	V90Y	I91Y	V73Y	V73Y	V86Y	V74Y	I83Y	V91Y	Y81Y	I83Y
M86A	Fluco	-0.253312	2.79095e-65	5.44129e-65	Deleterious	V90A	R83A	I90A	V80A	V90A	M95A	I90A	I75A	I90A	I79A	V80A	I90A	V90A	V94A	M86A	I99A	I74A	I90A	I90A		I90A	I99A	I90A	V86A	I83A	V90A	V21A	I90A	M86A	I90A	V90A	I91A	V73A	V73A	V86A	V74A	I83A	V91A	Y81A	I83A
M86C	Fluco	-0.0672228	8.43545e-06	9.80467e-06	Deleterious	V90C	R83C	I90C	V80C	V90C	M95C	I90C	I75C	I90C	I79C	V80C	I90C	V90C	V94C	M86C	I99C	I74C	I90C	I90C		I90C	I99C	I90C	V86C	I83C	V90C	V21C	I90C	M86C	I90C	V90C	I91C	V73C	V73C	V86C	V74C	I83C	V91C	Y81C	I83C
M86D	Fluco	-0.146265	2.15885e-21	2.99658e-21	Deleterious	V90D	R83D	I90D	V80D	V90D	M95D	I90D	I75D	I90D	I79D	V80D	I90D	V90D	V94D	M86D	I99D	I74D	I90D	I90D		I90D	I99D	I90D	V86D	I83D	V90D	V21D	I90D	M86D	I90D	V90D	I91D	V73D	V73D	V86D	V74D	I83D	V91D	Y81D	I83D
M86E	Fluco	-0.292328	5.0346e-68	9.99873e-68	Deleterious	V90E	R83E	I90E	V80E	V90E	M95E	I90E	I75E	I90E	I79E	V80E	I90E	V90E	V94E	M86E	I99E	I74E	I90E	I90E		I90E	I99E	I90E	V86E	I83E	V90E	V21E	I90E	M86E	I90E	V90E	I91E	V73E	V73E	V86E	V74E	I83E	V91E	Y81E	I83E
M86F	Fluco	-0.396683	1.15541e-113	2.77691e-113	Deleterious	V90F	R83F	I90F	V80F	V90F	M95F	I90F	I75F	I90F	I79F	V80F	I90F	V90F	V94F	M86F	I99F	I74F	I90F	I90F		I90F	I99F	I90F	V86F	I83F	V90F	V21F	I90F	M86F	I90F	V90F	I91F	V73F	V73F	V86F	V74F	I83F	V91F	Y81F	I83F
M86G	Fluco	-0.382293	5.29593e-109	1.25085e-108	Deleterious	V90G	R83G	I90G	V80G	V90G	M95G	I90G	I75G	I90G	I79G	V80G	I90G	V90G	V94G	M86G	I99G	I74G	I90G	I90G		I90G	I99G	I90G	V86G	I83G	V90G	V21G	I90G	M86G	I90G	V90G	I91G	V73G	V73G	V86G	V74G	I83G	V91G	Y81G	I83G
M86H	Fluco	-0.575893	1.11065e-187	4.21276e-187	Deleterious	V90H	R83H	I90H	V80H	V90H	M95H	I90H	I75H	I90H	I79H	V80H	I90H	V90H	V94H	M86H	I99H	I74H	I90H	I90H		I90H	I99H	I90H	V86H	I83H	V90H	V21H	I90H	M86H	I90H	V90H	I91H	V73H	V73H	V86H	V74H	I83H	V91H	Y81H	I83H
M86I	Fluco	-0.0114278	0.563049	0.574054	Neutral	V90I	R83I	I90I	V80I	V90I	M95I	I90I	I75I	I90I	I79I	V80I	I90I	V90I	V94I	M86I	I99I	I74I	I90I	I90I		I90I	I99I	I90I	V86I	I83I	V90I	V21I	I90I	M86I	I90I	V90I	I91I	V73I	V73I	V86I	V74I	I83I	V91I	Y81I	I83I
M86K	Fluco	0.00214128	0.344978	0.355367	Neutral	V90K	R83K	I90K	V80K	V90K	M95K	I90K	I75K	I90K	I79K	V80K	I90K	V90K	V94K	M86K	I99K	I74K	I90K	I90K		I90K	I99K	I90K	V86K	I83K	V90K	V21K	I90K	M86K	I90K	V90K	I91K	V73K	V73K	V86K	V74K	I83K	V91K	Y81K	I83K
M86L	Fluco	-0.128476	1.52208e-15	1.99695e-15	Deleterious	V90L	R83L	I90L	V80L	V90L	M95L	I90L	I75L	I90L	I79L	V80L	I90L	V90L	V94L	M86L	I99L	I74L	I90L	I90L		I90L	I99L	I90L	V86L	I83L	V90L	V21L	I90L	M86L	I90L	V90L	I91L	V73L	V73L	V86L	V74L	I83L	V91L	Y81L	I83L
M86N	Fluco	-0.129921	4.62885e-18	6.23966e-18	Deleterious	V90N	R83N	I90N	V80N	V90N	M95N	I90N	I75N	I90N	I79N	V80N	I90N	V90N	V94N	M86N	I99N	I74N	I90N	I90N		I90N	I99N	I90N	V86N	I83N	V90N	V21N	I90N	M86N	I90N	V90N	I91N	V73N	V73N	V86N	V74N	I83N	V91N	Y81N	I83N
M86P	Fluco	-0.279965	6.63995e-67	1.30583e-66	Deleterious	V90P	R83P	I90P	V80P	V90P	M95P	I90P	I75P	I90P	I79P	V80P	I90P	V90P	V94P	M86P	I99P	I74P	I90P	I90P		I90P	I99P	I90P	V86P	I83P	V90P	V21P	I90P	M86P	I90P	V90P	I91P	V73P	V73P	V86P	V74P	I83P	V91P	Y81P	I83P
M86Q	Fluco	-0.147911	2.9789e-20	4.09626e-20	Deleterious	V90Q	R83Q	I90Q	V80Q	V90Q	M95Q	I90Q	I75Q	I90Q	I79Q	V80Q	I90Q	V90Q	V94Q	M86Q	I99Q	I74Q	I90Q	I90Q		I90Q	I99Q	I90Q	V86Q	I83Q	V90Q	V21Q	I90Q	M86Q	I90Q	V90Q	I91Q	V73Q	V73Q	V86Q	V74Q	I83Q	V91Q	Y81Q	I83Q
M86R	Fluco	-0.0212735	0.00514927	0.00566376	Deleterious	V90R	R83R	I90R	V80R	V90R	M95R	I90R	I75R	I90R	I79R	V80R	I90R	V90R	V94R	M86R	I99R	I74R	I90R	I90R		I90R	I99R	I90R	V86R	I83R	V90R	V21R	I90R	M86R	I90R	V90R	I91R	V73R	V73R	V86R	V74R	I83R	V91R	Y81R	I83R
M86S	Fluco	-0.208993	1.12256e-47	1.98731e-47	Deleterious	V90S	R83S	I90S	V80S	V90S	M95S	I90S	I75S	I90S	I79S	V80S	I90S	V90S	V94S	M86S	I99S	I74S	I90S	I90S		I90S	I99S	I90S	V86S	I83S	V90S	V21S	I90S	M86S	I90S	V90S	I91S	V73S	V73S	V86S	V74S	I83S	V91S	Y81S	I83S
M86T	Fluco	-0.104731	1.26869e-13	1.63209e-13	Deleterious	V90T	R83T	I90T	V80T	V90T	M95T	I90T	I75T	I90T	I79T	V80T	I90T	V90T	V94T	M86T	I99T	I74T	I90T	I90T		I90T	I99T	I90T	V86T	I83T	V90T	V21T	I90T	M86T	I90T	V90T	I91T	V73T	V73T	V86T	V74T	I83T	V91T	Y81T	I83T
M86V	Fluco	-0.036512	0.00364451	0.00403179	Deleterious	V90V	R83V	I90V	V80V	V90V	M95V	I90V	I75V	I90V	I79V	V80V	I90V	V90V	V94V	M86V	I99V	I74V	I90V	I90V		I90V	I99V	I90V	V86V	I83V	V90V	V21V	I90V	M86V	I90V	V90V	I91V	V73V	V73V	V86V	V74V	I83V	V91V	Y81V	I83V
M86W	Fluco	-0.380225	5.64864e-62	1.08038e-61	Deleterious	V90W	R83W	I90W	V80W	V90W	M95W	I90W	I75W	I90W	I79W	V80W	I90W	V90W	V94W	M86W	I99W	I74W	I90W	I90W		I90W	I99W	I90W	V86W	I83W	V90W	V21W	I90W	M86W	I90W	V90W	I91W	V73W	V73W	V86W	V74W	I83W	V91W	Y81W	I83W
M86Y	Fluco	-0.440115	3.586e-131	9.26989e-131	Deleterious	V90Y	R83Y	I90Y	V80Y	V90Y	M95Y	I90Y	I75Y	I90Y	I79Y	V80Y	I90Y	V90Y	V94Y	M86Y	I99Y	I74Y	I90Y	I90Y		I90Y	I99Y	I90Y	V86Y	I83Y	V90Y	V21Y	I90Y	M86Y	I90Y	V90Y	I91Y	V73Y	V73Y	V86Y	V74Y	I83Y	V91Y	Y81Y	I83Y
M86A	Itra	-0.190932	2.62145e-49	4.7238e-49	Deleterious	V90A	R83A	I90A	V80A	V90A	M95A	I90A	I75A	I90A	I79A	V80A	I90A	V90A	V94A	M86A	I99A	I74A	I90A	I90A		I90A	I99A	I90A	V86A	I83A	V90A	V21A	I90A	M86A	I90A	V90A	I91A	V73A	V73A	V86A	V74A	I83A	V91A	Y81A	I83A
M86C	Itra	-0.0275767	0.0055007	0.0060958	Deleterious	V90C	R83C	I90C	V80C	V90C	M95C	I90C	I75C	I90C	I79C	V80C	I90C	V90C	V94C	M86C	I99C	I74C	I90C	I90C		I90C	I99C	I90C	V86C	I83C	V90C	V21C	I90C	M86C	I90C	V90C	I91C	V73C	V73C	V86C	V74C	I83C	V91C	Y81C	I83C
M86D	Itra	-0.136744	1.98033e-30	3.02498e-30	Deleterious	V90D	R83D	I90D	V80D	V90D	M95D	I90D	I75D	I90D	I79D	V80D	I90D	V90D	V94D	M86D	I99D	I74D	I90D	I90D		I90D	I99D	I90D	V86D	I83D	V90D	V21D	I90D	M86D	I90D	V90D	I91D	V73D	V73D	V86D	V74D	I83D	V91D	Y81D	I83D
M86E	Itra	-0.224774	3.16125e-73	6.76955e-73	Deleterious	V90E	R83E	I90E	V80E	V90E	M95E	I90E	I75E	I90E	I79E	V80E	I90E	V90E	V94E	M86E	I99E	I74E	I90E	I90E		I90E	I99E	I90E	V86E	I83E	V90E	V21E	I90E	M86E	I90E	V90E	I91E	V73E	V73E	V86E	V74E	I83E	V91E	Y81E	I83E
M86F	Itra	-0.188974	8.51673e-43	1.4605e-42	Deleterious	V90F	R83F	I90F	V80F	V90F	M95F	I90F	I75F	I90F	I79F	V80F	I90F	V90F	V94F	M86F	I99F	I74F	I90F	I90F		I90F	I99F	I90F	V86F	I83F	V90F	V21F	I90F	M86F	I90F	V90F	I91F	V73F	V73F	V86F	V74F	I83F	V91F	Y81F	I83F
M86G	Itra	-0.265512	5.5025e-92	1.3325e-91	Deleterious	V90G	R83G	I90G	V80G	V90G	M95G	I90G	I75G	I90G	I79G	V80G	I90G	V90G	V94G	M86G	I99G	I74G	I90G	I90G		I90G	I99G	I90G	V86G	I83G	V90G	V21G	I90G	M86G	I90G	V90G	I91G	V73G	V73G	V86G	V74G	I83G	V91G	Y81G	I83G
M86H	Itra	-0.331859	3.20637e-118	9.05203e-118	Deleterious	V90H	R83H	I90H	V80H	V90H	M95H	I90H	I75H	I90H	I79H	V80H	I90H	V90H	V94H	M86H	I99H	I74H	I90H	I90H		I90H	I99H	I90H	V86H	I83H	V90H	V21H	I90H	M86H	I90H	V90H	I91H	V73H	V73H	V86H	V74H	I83H	V91H	Y81H	I83H
M86I	Itra	-0.0310205	0.00529489	0.00587112	Deleterious	V90I	R83I	I90I	V80I	V90I	M95I	I90I	I75I	I90I	I79I	V80I	I90I	V90I	V94I	M86I	I99I	I74I	I90I	I90I		I90I	I99I	I90I	V86I	I83I	V90I	V21I	I90I	M86I	I90I	V90I	I91I	V73I	V73I	V86I	V74I	I83I	V91I	Y81I	I83I
M86K	Itra	0.0214433	0.0976495	0.103944	Neutral	V90K	R83K	I90K	V80K	V90K	M95K	I90K	I75K	I90K	I79K	V80K	I90K	V90K	V94K	M86K	I99K	I74K	I90K	I90K		I90K	I99K	I90K	V86K	I83K	V90K	V21K	I90K	M86K	I90K	V90K	I91K	V73K	V73K	V86K	V74K	I83K	V91K	Y81K	I83K
M86L	Itra	-0.103516	1.68407e-19	2.31575e-19	Deleterious	V90L	R83L	I90L	V80L	V90L	M95L	I90L	I75L	I90L	I79L	V80L	I90L	V90L	V94L	M86L	I99L	I74L	I90L	I90L		I90L	I99L	I90L	V86L	I83L	V90L	V21L	I90L	M86L	I90L	V90L	I91L	V73L	V73L	V86L	V74L	I83L	V91L	Y81L	I83L
M86N	Itra	-0.117356	1.42287e-20	1.98075e-20	Deleterious	V90N	R83N	I90N	V80N	V90N	M95N	I90N	I75N	I90N	I79N	V80N	I90N	V90N	V94N	M86N	I99N	I74N	I90N	I90N		I90N	I99N	I90N	V86N	I83N	V90N	V21N	I90N	M86N	I90N	V90N	I91N	V73N	V73N	V86N	V74N	I83N	V91N	Y81N	I83N
M86P	Itra	-0.163279	5.08881e-44	8.7856e-44	Deleterious	V90P	R83P	I90P	V80P	V90P	M95P	I90P	I75P	I90P	I79P	V80P	I90P	V90P	V94P	M86P	I99P	I74P	I90P	I90P		I90P	I99P	I90P	V86P	I83P	V90P	V21P	I90P	M86P	I90P	V90P	I91P	V73P	V73P	V86P	V74P	I83P	V91P	Y81P	I83P
M86Q	Itra	-0.118659	1.16754e-24	1.69619e-24	Deleterious	V90Q	R83Q	I90Q	V80Q	V90Q	M95Q	I90Q	I75Q	I90Q	I79Q	V80Q	I90Q	V90Q	V94Q	M86Q	I99Q	I74Q	I90Q	I90Q		I90Q	I99Q	I90Q	V86Q	I83Q	V90Q	V21Q	I90Q	M86Q	I90Q	V90Q	I91Q	V73Q	V73Q	V86Q	V74Q	I83Q	V91Q	Y81Q	I83Q
M86R	Itra	0.0371577	0.000780614	0.000881932	Beneficial	V90R	R83R	I90R	V80R	V90R	M95R	I90R	I75R	I90R	I79R	V80R	I90R	V90R	V94R	M86R	I99R	I74R	I90R	I90R		I90R	I99R	I90R	V86R	I83R	V90R	V21R	I90R	M86R	I90R	V90R	I91R	V73R	V73R	V86R	V74R	I83R	V91R	Y81R	I83R
M86S	Itra	-0.176868	8.91168e-45	1.55044e-44	Deleterious	V90S	R83S	I90S	V80S	V90S	M95S	I90S	I75S	I90S	I79S	V80S	I90S	V90S	V94S	M86S	I99S	I74S	I90S	I90S		I90S	I99S	I90S	V86S	I83S	V90S	V21S	I90S	M86S	I90S	V90S	I91S	V73S	V73S	V86S	V74S	I83S	V91S	Y81S	I83S
M86T	Itra	-0.0897337	2.19136e-14	2.88789e-14	Deleterious	V90T	R83T	I90T	V80T	V90T	M95T	I90T	I75T	I90T	I79T	V80T	I90T	V90T	V94T	M86T	I99T	I74T	I90T	I90T		I90T	I99T	I90T	V86T	I83T	V90T	V21T	I90T	M86T	I90T	V90T	I91T	V73T	V73T	V86T	V74T	I83T	V91T	Y81T	I83T
M86V	Itra	-0.0300503	0.00682724	0.00754403	Deleterious	V90V	R83V	I90V	V80V	V90V	M95V	I90V	I75V	I90V	I79V	V80V	I90V	V90V	V94V	M86V	I99V	I74V	I90V	I90V		I90V	I99V	I90V	V86V	I83V	V90V	V21V	I90V	M86V	I90V	V90V	I91V	V73V	V73V	V86V	V74V	I83V	V91V	Y81V	I83V
M86W	Itra	-0.296296	1.01081e-62	2.01269e-62	Deleterious	V90W	R83W	I90W	V80W	V90W	M95W	I90W	I75W	I90W	I79W	V80W	I90W	V90W	V94W	M86W	I99W	I74W	I90W	I90W		I90W	I99W	I90W	V86W	I83W	V90W	V21W	I90W	M86W	I90W	V90W	I91W	V73W	V73W	V86W	V74W	I83W	V91W	Y81W	I83W
M86Y	Itra	-0.24175	1.42829e-78	3.17388e-78	Deleterious	V90Y	R83Y	I90Y	V80Y	V90Y	M95Y	I90Y	I75Y	I90Y	I79Y	V80Y	I90Y	V90Y	V94Y	M86Y	I99Y	I74Y	I90Y	I90Y		I90Y	I99Y	I90Y	V86Y	I83Y	V90Y	V21Y	I90Y	M86Y	I90Y	V90Y	I91Y	V73Y	V73Y	V86Y	V74Y	I83Y	V91Y	Y81Y	I83Y
M86A	Vorico	-0.273114	8.81258e-46	1.56229e-45	Deleterious	V90A	R83A	I90A	V80A	V90A	M95A	I90A	I75A	I90A	I79A	V80A	I90A	V90A	V94A	M86A	I99A	I74A	I90A	I90A		I90A	I99A	I90A	V86A	I83A	V90A	V21A	I90A	M86A	I90A	V90A	I91A	V73A	V73A	V86A	V74A	I83A	V91A	Y81A	I83A
M86C	Vorico	-0.0672557	0.000936534	0.00105856	Deleterious	V90C	R83C	I90C	V80C	V90C	M95C	I90C	I75C	I90C	I79C	V80C	I90C	V90C	V94C	M86C	I99C	I74C	I90C	I90C		I90C	I99C	I90C	V86C	I83C	V90C	V21C	I90C	M86C	I90C	V90C	I91C	V73C	V73C	V86C	V74C	I83C	V91C	Y81C	I83C
M86D	Vorico	-0.139611	5.35311e-17	7.25939e-17	Deleterious	V90D	R83D	I90D	V80D	V90D	M95D	I90D	I75D	I90D	I79D	V80D	I90D	V90D	V94D	M86D	I99D	I74D	I90D	I90D		I90D	I99D	I90D	V86D	I83D	V90D	V21D	I90D	M86D	I90D	V90D	I91D	V73D	V73D	V86D	V74D	I83D	V91D	Y81D	I83D
M86E	Vorico	-0.22858	1.84481e-33	2.91923e-33	Deleterious	V90E	R83E	I90E	V80E	V90E	M95E	I90E	I75E	I90E	I79E	V80E	I90E	V90E	V94E	M86E	I99E	I74E	I90E	I90E		I90E	I99E	I90E	V86E	I83E	V90E	V21E	I90E	M86E	I90E	V90E	I91E	V73E	V73E	V86E	V74E	I83E	V91E	Y81E	I83E
M86F	Vorico	-0.269196	1.19714e-51	2.2285e-51	Deleterious	V90F	R83F	I90F	V80F	V90F	M95F	I90F	I75F	I90F	I79F	V80F	I90F	V90F	V94F	M86F	I99F	I74F	I90F	I90F		I90F	I99F	I90F	V86F	I83F	V90F	V21F	I90F	M86F	I90F	V90F	I91F	V73F	V73F	V86F	V74F	I83F	V91F	Y81F	I83F
M86G	Vorico	-0.289703	3.84297e-58	7.67992e-58	Deleterious	V90G	R83G	I90G	V80G	V90G	M95G	I90G	I75G	I90G	I79G	V80G	I90G	V90G	V94G	M86G	I99G	I74G	I90G	I90G		I90G	I99G	I90G	V86G	I83G	V90G	V21G	I90G	M86G	I90G	V90G	I91G	V73G	V73G	V86G	V74G	I83G	V91G	Y81G	I83G
M86H	Vorico	-0.446969	5.75632e-104	1.67191e-103	Deleterious	V90H	R83H	I90H	V80H	V90H	M95H	I90H	I75H	I90H	I79H	V80H	I90H	V90H	V94H	M86H	I99H	I74H	I90H	I90H		I90H	I99H	I90H	V86H	I83H	V90H	V21H	I90H	M86H	I90H	V90H	I91H	V73H	V73H	V86H	V74H	I83H	V91H	Y81H	I83H
M86I	Vorico	-0.0349764	0.139417	0.147178	Neutral	V90I	R83I	I90I	V80I	V90I	M95I	I90I	I75I	I90I	I79I	V80I	I90I	V90I	V94I	M86I	I99I	I74I	I90I	I90I		I90I	I99I	I90I	V86I	I83I	V90I	V21I	I90I	M86I	I90I	V90I	I91I	V73I	V73I	V86I	V74I	I83I	V91I	Y81I	I83I
M86K	Vorico	0.00422423	0.967078	0.968595	Neutral	V90K	R83K	I90K	V80K	V90K	M95K	I90K	I75K	I90K	I79K	V80K	I90K	V90K	V94K	M86K	I99K	I74K	I90K	I90K		I90K	I99K	I90K	V86K	I83K	V90K	V21K	I90K	M86K	I90K	V90K	I91K	V73K	V73K	V86K	V74K	I83K	V91K	Y81K	I83K
M86L	Vorico	-0.148469	1.09353e-18	1.51075e-18	Deleterious	V90L	R83L	I90L	V80L	V90L	M95L	I90L	I75L	I90L	I79L	V80L	I90L	V90L	V94L	M86L	I99L	I74L	I90L	I90L		I90L	I99L	I90L	V86L	I83L	V90L	V21L	I90L	M86L	I90L	V90L	I91L	V73L	V73L	V86L	V74L	I83L	V91L	Y81L	I83L
M86N	Vorico	-0.099268	2.16592e-09	2.68967e-09	Deleterious	V90N	R83N	I90N	V80N	V90N	M95N	I90N	I75N	I90N	I79N	V80N	I90N	V90N	V94N	M86N	I99N	I74N	I90N	I90N		I90N	I99N	I90N	V86N	I83N	V90N	V21N	I90N	M86N	I90N	V90N	I91N	V73N	V73N	V86N	V74N	I83N	V91N	Y81N	I83N
M86P	Vorico	-0.223253	2.24394e-34	3.59387e-34	Deleterious	V90P	R83P	I90P	V80P	V90P	M95P	I90P	I75P	I90P	I79P	V80P	I90P	V90P	V94P	M86P	I99P	I74P	I90P	I90P		I90P	I99P	I90P	V86P	I83P	V90P	V21P	I90P	M86P	I90P	V90P	I91P	V73P	V73P	V86P	V74P	I83P	V91P	Y81P	I83P
M86Q	Vorico	-0.139705	7.9103e-14	1.03498e-13	Deleterious	V90Q	R83Q	I90Q	V80Q	V90Q	M95Q	I90Q	I75Q	I90Q	I79Q	V80Q	I90Q	V90Q	V94Q	M86Q	I99Q	I74Q	I90Q	I90Q		I90Q	I99Q	I90Q	V86Q	I83Q	V90Q	V21Q	I90Q	M86Q	I90Q	V90Q	I91Q	V73Q	V73Q	V86Q	V74Q	I83Q	V91Q	Y81Q	I83Q
M86R	Vorico	0.0050904	0.903538	0.907566	Neutral	V90R	R83R	I90R	V80R	V90R	M95R	I90R	I75R	I90R	I79R	V80R	I90R	V90R	V94R	M86R	I99R	I74R	I90R	I90R		I90R	I99R	I90R	V86R	I83R	V90R	V21R	I90R	M86R	I90R	V90R	I91R	V73R	V73R	V86R	V74R	I83R	V91R	Y81R	I83R
M86S	Vorico	-0.193852	7.44523e-32	1.16182e-31	Deleterious	V90S	R83S	I90S	V80S	V90S	M95S	I90S	I75S	I90S	I79S	V80S	I90S	V90S	V94S	M86S	I99S	I74S	I90S	I90S		I90S	I99S	I90S	V86S	I83S	V90S	V21S	I90S	M86S	I90S	V90S	I91S	V73S	V73S	V86S	V74S	I83S	V91S	Y81S	I83S
M86T	Vorico	-0.12335	3.08093e-13	4.00646e-13	Deleterious	V90T	R83T	I90T	V80T	V90T	M95T	I90T	I75T	I90T	I79T	V80T	I90T	V90T	V94T	M86T	I99T	I74T	I90T	I90T		I90T	I99T	I90T	V86T	I83T	V90T	V21T	I90T	M86T	I90T	V90T	I91T	V73T	V73T	V86T	V74T	I83T	V91T	Y81T	I83T
M86V	Vorico	-0.0261257	0.106765	0.113269	Neutral	V90V	R83V	I90V	V80V	V90V	M95V	I90V	I75V	I90V	I79V	V80V	I90V	V90V	V94V	M86V	I99V	I74V	I90V	I90V		I90V	I99V	I90V	V86V	I83V	V90V	V21V	I90V	M86V	I90V	V90V	I91V	V73V	V73V	V86V	V74V	I83V	V91V	Y81V	I83V
M86W	Vorico	-0.323265	1.27845e-37	2.11018e-37	Deleterious	V90W	R83W	I90W	V80W	V90W	M95W	I90W	I75W	I90W	I79W	V80W	I90W	V90W	V94W	M86W	I99W	I74W	I90W	I90W		I90W	I99W	I90W	V86W	I83W	V90W	V21W	I90W	M86W	I90W	V90W	I91W	V73W	V73W	V86W	V74W	I83W	V91W	Y81W	I83W
M86Y	Vorico	-0.35222	1.52999e-79	3.62485e-79	Deleterious	V90Y	R83Y	I90Y	V80Y	V90Y	M95Y	I90Y	I75Y	I90Y	I79Y	V80Y	I90Y	V90Y	V94Y	M86Y	I99Y	I74Y	I90Y	I90Y		I90Y	I99Y	I90Y	V86Y	I83Y	V90Y	V21Y	I90Y	M86Y	I90Y	V90Y	I91Y	V73Y	V73Y	V86Y	V74Y	I83Y	V91Y	Y81Y	I83Y
M86A	Posaco	-0.214618	1.1055e-54	2.12288e-54	Deleterious	V90A	R83A	I90A	V80A	V90A	M95A	I90A	I75A	I90A	I79A	V80A	I90A	V90A	V94A	M86A	I99A	I74A	I90A	I90A		I90A	I99A	I90A	V86A	I83A	V90A	V21A	I90A	M86A	I90A	V90A	I91A	V73A	V73A	V86A	V74A	I83A	V91A	Y81A	I83A
M86C	Posaco	-0.0615253	8.34495e-06	9.7766e-06	Deleterious	V90C	R83C	I90C	V80C	V90C	M95C	I90C	I75C	I90C	I79C	V80C	I90C	V90C	V94C	M86C	I99C	I74C	I90C	I90C		I90C	I99C	I90C	V86C	I83C	V90C	V21C	I90C	M86C	I90C	V90C	I91C	V73C	V73C	V86C	V74C	I83C	V91C	Y81C	I83C
M86D	Posaco	-0.108281	7.61257e-20	1.04755e-19	Deleterious	V90D	R83D	I90D	V80D	V90D	M95D	I90D	I75D	I90D	I79D	V80D	I90D	V90D	V94D	M86D	I99D	I74D	I90D	I90D		I90D	I99D	I90D	V86D	I83D	V90D	V21D	I90D	M86D	I90D	V90D	I91D	V73D	V73D	V86D	V74D	I83D	V91D	Y81D	I83D
M86E	Posaco	-0.263519	5.35306e-73	1.20138e-72	Deleterious	V90E	R83E	I90E	V80E	V90E	M95E	I90E	I75E	I90E	I79E	V80E	I90E	V90E	V94E	M86E	I99E	I74E	I90E	I90E		I90E	I99E	I90E	V86E	I83E	V90E	V21E	I90E	M86E	I90E	V90E	I91E	V73E	V73E	V86E	V74E	I83E	V91E	Y81E	I83E
M86F	Posaco	-0.228694	1.10623e-63	2.31457e-63	Deleterious	V90F	R83F	I90F	V80F	V90F	M95F	I90F	I75F	I90F	I79F	V80F	I90F	V90F	V94F	M86F	I99F	I74F	I90F	I90F		I90F	I99F	I90F	V86F	I83F	V90F	V21F	I90F	M86F	I90F	V90F	I91F	V73F	V73F	V86F	V74F	I83F	V91F	Y81F	I83F
M86G	Posaco	-0.286873	2.92986e-94	7.54827e-94	Deleterious	V90G	R83G	I90G	V80G	V90G	M95G	I90G	I75G	I90G	I79G	V80G	I90G	V90G	V94G	M86G	I99G	I74G	I90G	I90G		I90G	I99G	I90G	V86G	I83G	V90G	V21G	I90G	M86G	I90G	V90G	I91G	V73G	V73G	V86G	V74G	I83G	V91G	Y81G	I83G
M86H	Posaco	-0.334196	6.0238e-106	1.68693e-105	Deleterious	V90H	R83H	I90H	V80H	V90H	M95H	I90H	I75H	I90H	I79H	V80H	I90H	V90H	V94H	M86H	I99H	I74H	I90H	I90H		I90H	I99H	I90H	V86H	I83H	V90H	V21H	I90H	M86H	I90H	V90H	I91H	V73H	V73H	V86H	V74H	I83H	V91H	Y81H	I83H
M86I	Posaco	-0.0689245	5.21563e-05	6.04388e-05	Deleterious	V90I	R83I	I90I	V80I	V90I	M95I	I90I	I75I	I90I	I79I	V80I	I90I	V90I	V94I	M86I	I99I	I74I	I90I	I90I		I90I	I99I	I90I	V86I	I83I	V90I	V21I	I90I	M86I	I90I	V90I	I91I	V73I	V73I	V86I	V74I	I83I	V91I	Y81I	I83I
M86K	Posaco	0.0455759	0.000321064	0.000366834	Beneficial	V90K	R83K	I90K	V80K	V90K	M95K	I90K	I75K	I90K	I79K	V80K	I90K	V90K	V94K	M86K	I99K	I74K	I90K	I90K		I90K	I99K	I90K	V86K	I83K	V90K	V21K	I90K	M86K	I90K	V90K	I91K	V73K	V73K	V86K	V74K	I83K	V91K	Y81K	I83K
M86L	Posaco	-0.0904141	6.57691e-12	8.35139e-12	Deleterious	V90L	R83L	I90L	V80L	V90L	M95L	I90L	I75L	I90L	I79L	V80L	I90L	V90L	V94L	M86L	I99L	I74L	I90L	I90L		I90L	I99L	I90L	V86L	I83L	V90L	V21L	I90L	M86L	I90L	V90L	I91L	V73L	V73L	V86L	V74L	I83L	V91L	Y81L	I83L
M86N	Posaco	-0.0970071	2.08308e-15	2.75087e-15	Deleterious	V90N	R83N	I90N	V80N	V90N	M95N	I90N	I75N	I90N	I79N	V80N	I90N	V90N	V94N	M86N	I99N	I74N	I90N	I90N		I90N	I99N	I90N	V86N	I83N	V90N	V21N	I90N	M86N	I90N	V90N	I91N	V73N	V73N	V86N	V74N	I83N	V91N	Y81N	I83N
M86P	Posaco	-0.178269	3.6772e-42	6.28619e-42	Deleterious	V90P	R83P	I90P	V80P	V90P	M95P	I90P	I75P	I90P	I79P	V80P	I90P	V90P	V94P	M86P	I99P	I74P	I90P	I90P		I90P	I99P	I90P	V86P	I83P	V90P	V21P	I90P	M86P	I90P	V90P	I91P	V73P	V73P	V86P	V74P	I83P	V91P	Y81P	I83P
M86Q	Posaco	-0.138839	3.38305e-24	4.85411e-24	Deleterious	V90Q	R83Q	I90Q	V80Q	V90Q	M95Q	I90Q	I75Q	I90Q	I79Q	V80Q	I90Q	V90Q	V94Q	M86Q	I99Q	I74Q	I90Q	I90Q		I90Q	I99Q	I90Q	V86Q	I83Q	V90Q	V21Q	I90Q	M86Q	I90Q	V90Q	I91Q	V73Q	V73Q	V86Q	V74Q	I83Q	V91Q	Y81Q	I83Q
M86R	Posaco	0.0695287	7.60636e-08	9.21859e-08	Beneficial	V90R	R83R	I90R	V80R	V90R	M95R	I90R	I75R	I90R	I79R	V80R	I90R	V90R	V94R	M86R	I99R	I74R	I90R	I90R		I90R	I99R	I90R	V86R	I83R	V90R	V21R	I90R	M86R	I90R	V90R	I91R	V73R	V73R	V86R	V74R	I83R	V91R	Y81R	I83R
M86S	Posaco	-0.192824	5.16379e-43	8.903e-43	Deleterious	V90S	R83S	I90S	V80S	V90S	M95S	I90S	I75S	I90S	I79S	V80S	I90S	V90S	V94S	M86S	I99S	I74S	I90S	I90S		I90S	I99S	I90S	V86S	I83S	V90S	V21S	I90S	M86S	I90S	V90S	I91S	V73S	V73S	V86S	V74S	I83S	V91S	Y81S	I83S
M86T	Posaco	-0.086862	2.62961e-10	3.28894e-10	Deleterious	V90T	R83T	I90T	V80T	V90T	M95T	I90T	I75T	I90T	I79T	V80T	I90T	V90T	V94T	M86T	I99T	I74T	I90T	I90T		I90T	I99T	I90T	V86T	I83T	V90T	V21T	I90T	M86T	I90T	V90T	I91T	V73T	V73T	V86T	V74T	I83T	V91T	Y81T	I83T
M86V	Posaco	-0.0248779	0.0643156	0.0690951	Neutral	V90V	R83V	I90V	V80V	V90V	M95V	I90V	I75V	I90V	I79V	V80V	I90V	V90V	V94V	M86V	I99V	I74V	I90V	I90V		I90V	I99V	I90V	V86V	I83V	V90V	V21V	I90V	M86V	I90V	V90V	I91V	V73V	V73V	V86V	V74V	I83V	V91V	Y81V	I83V
M86W	Posaco	-0.258731	3.78029e-48	6.8604e-48	Deleterious	V90W	R83W	I90W	V80W	V90W	M95W	I90W	I75W	I90W	I79W	V80W	I90W	V90W	V94W	M86W	I99W	I74W	I90W	I90W		I90W	I99W	I90W	V86W	I83W	V90W	V21W	I90W	M86W	I90W	V90W	I91W	V73W	V73W	V86W	V74W	I83W	V91W	Y81W	I83W
M86Y	Posaco	-0.259051	2.50982e-77	5.77137e-77	Deleterious	V90Y	R83Y	I90Y	V80Y	V90Y	M95Y	I90Y	I75Y	I90Y	I79Y	V80Y	I90Y	V90Y	V94Y	M86Y	I99Y	I74Y	I90Y	I90Y		I90Y	I99Y	I90Y	V86Y	I83Y	V90Y	V21Y	I90Y	M86Y	I90Y	V90Y	I91Y	V73Y	V73Y	V86Y	V74Y	I83Y	V91Y	Y81Y	I83Y
M86A	Isa	-0.101623	1.28649e-35	2.49041e-35	Deleterious	V90A	R83A	I90A	V80A	V90A	M95A	I90A	I75A	I90A	I79A	V80A	I90A	V90A	V94A	M86A	I99A	I74A	I90A	I90A		I90A	I99A	I90A	V86A	I83A	V90A	V21A	I90A	M86A	I90A	V90A	I91A	V73A	V73A	V86A	V74A	I83A	V91A	Y81A	I83A
M86C	Isa	-0.0152155	0.0335992	0.0371268	Neutral	V90C	R83C	I90C	V80C	V90C	M95C	I90C	I75C	I90C	I79C	V80C	I90C	V90C	V94C	M86C	I99C	I74C	I90C	I90C		I90C	I99C	I90C	V86C	I83C	V90C	V21C	I90C	M86C	I90C	V90C	I91C	V73C	V73C	V86C	V74C	I83C	V91C	Y81C	I83C
M86D	Isa	-0.052208	5.24921e-11	7.29405e-11	Deleterious	V90D	R83D	I90D	V80D	V90D	M95D	I90D	I75D	I90D	I79D	V80D	I90D	V90D	V94D	M86D	I99D	I74D	I90D	I90D		I90D	I99D	I90D	V86D	I83D	V90D	V21D	I90D	M86D	I90D	V90D	I91D	V73D	V73D	V86D	V74D	I83D	V91D	Y81D	I83D
M86E	Isa	-0.129127	5.32622e-50	1.12176e-49	Deleterious	V90E	R83E	I90E	V80E	V90E	M95E	I90E	I75E	I90E	I79E	V80E	I90E	V90E	V94E	M86E	I99E	I74E	I90E	I90E		I90E	I99E	I90E	V86E	I83E	V90E	V21E	I90E	M86E	I90E	V90E	I91E	V73E	V73E	V86E	V74E	I83E	V91E	Y81E	I83E
M86F	Isa	-0.164463	9.3955e-79	2.17225e-78	Deleterious	V90F	R83F	I90F	V80F	V90F	M95F	I90F	I75F	I90F	I79F	V80F	I90F	V90F	V94F	M86F	I99F	I74F	I90F	I90F		I90F	I99F	I90F	V86F	I83F	V90F	V21F	I90F	M86F	I90F	V90F	I91F	V73F	V73F	V86F	V74F	I83F	V91F	Y81F	I83F
M86G	Isa	-0.199996	3.27675e-104	8.08843e-104	Deleterious	V90G	R83G	I90G	V80G	V90G	M95G	I90G	I75G	I90G	I79G	V80G	I90G	V90G	V94G	M86G	I99G	I74G	I90G	I90G		I90G	I99G	I90G	V86G	I83G	V90G	V21G	I90G	M86G	I90G	V90G	I91G	V73G	V73G	V86G	V74G	I83G	V91G	Y81G	I83G
M86H	Isa	-0.26774	1.19983e-159	3.3973e-159	Deleterious	V90H	R83H	I90H	V80H	V90H	M95H	I90H	I75H	I90H	I79H	V80H	I90H	V90H	V94H	M86H	I99H	I74H	I90H	I90H		I90H	I99H	I90H	V86H	I83H	V90H	V21H	I90H	M86H	I90H	V90H	I91H	V73H	V73H	V86H	V74H	I83H	V91H	Y81H	I83H
M86I	Isa	-0.00529458	0.470897	0.486124	Neutral	V90I	R83I	I90I	V80I	V90I	M95I	I90I	I75I	I90I	I79I	V80I	I90I	V90I	V94I	M86I	I99I	I74I	I90I	I90I		I90I	I99I	I90I	V86I	I83I	V90I	V21I	I90I	M86I	I90I	V90I	I91I	V73I	V73I	V86I	V74I	I83I	V91I	Y81I	I83I
M86K	Isa	-0.0141962	0.104735	0.112834	Neutral	V90K	R83K	I90K	V80K	V90K	M95K	I90K	I75K	I90K	I79K	V80K	I90K	V90K	V94K	M86K	I99K	I74K	I90K	I90K		I90K	I99K	I90K	V86K	I83K	V90K	V21K	I90K	M86K	I90K	V90K	I91K	V73K	V73K	V86K	V74K	I83K	V91K	Y81K	I83K
M86L	Isa	-0.0554913	2.01983e-13	2.95455e-13	Deleterious	V90L	R83L	I90L	V80L	V90L	M95L	I90L	I75L	I90L	I79L	V80L	I90L	V90L	V94L	M86L	I99L	I74L	I90L	I90L		I90L	I99L	I90L	V86L	I83L	V90L	V21L	I90L	M86L	I90L	V90L	I91L	V73L	V73L	V86L	V74L	I83L	V91L	Y81L	I83L
M86N	Isa	-0.0607167	2.62224e-13	3.8226e-13	Deleterious	V90N	R83N	I90N	V80N	V90N	M95N	I90N	I75N	I90N	I79N	V80N	I90N	V90N	V94N	M86N	I99N	I74N	I90N	I90N		I90N	I99N	I90N	V86N	I83N	V90N	V21N	I90N	M86N	I90N	V90N	I91N	V73N	V73N	V86N	V74N	I83N	V91N	Y81N	I83N
M86P	Isa	-0.109012	5.5719e-43	1.13542e-42	Deleterious	V90P	R83P	I90P	V80P	V90P	M95P	I90P	I75P	I90P	I79P	V80P	I90P	V90P	V94P	M86P	I99P	I74P	I90P	I90P		I90P	I99P	I90P	V86P	I83P	V90P	V21P	I90P	M86P	I90P	V90P	I91P	V73P	V73P	V86P	V74P	I83P	V91P	Y81P	I83P
M86Q	Isa	-0.0911559	9.40707e-27	1.66536e-26	Deleterious	V90Q	R83Q	I90Q	V80Q	V90Q	M95Q	I90Q	I75Q	I90Q	I79Q	V80Q	I90Q	V90Q	V94Q	M86Q	I99Q	I74Q	I90Q	I90Q		I90Q	I99Q	I90Q	V86Q	I83Q	V90Q	V21Q	I90Q	M86Q	I90Q	V90Q	I91Q	V73Q	V73Q	V86Q	V74Q	I83Q	V91Q	Y81Q	I83Q
M86R	Isa	-0.00871729	0.264204	0.27822	Neutral	V90R	R83R	I90R	V80R	V90R	M95R	I90R	I75R	I90R	I79R	V80R	I90R	V90R	V94R	M86R	I99R	I74R	I90R	I90R		I90R	I99R	I90R	V86R	I83R	V90R	V21R	I90R	M86R	I90R	V90R	I91R	V73R	V73R	V86R	V74R	I83R	V91R	Y81R	I83R
M86S	Isa	-0.0837368	6.25445e-25	1.07932e-24	Deleterious	V90S	R83S	I90S	V80S	V90S	M95S	I90S	I75S	I90S	I79S	V80S	I90S	V90S	V94S	M86S	I99S	I74S	I90S	I90S		I90S	I99S	I90S	V86S	I83S	V90S	V21S	I90S	M86S	I90S	V90S	I91S	V73S	V73S	V86S	V74S	I83S	V91S	Y81S	I83S
M86T	Isa	-0.0503946	2.06463e-09	2.7656e-09	Deleterious	V90T	R83T	I90T	V80T	V90T	M95T	I90T	I75T	I90T	I79T	V80T	I90T	V90T	V94T	M86T	I99T	I74T	I90T	I90T		I90T	I99T	I90T	V86T	I83T	V90T	V21T	I90T	M86T	I90T	V90T	I91T	V73T	V73T	V86T	V74T	I83T	V91T	Y81T	I83T
M86V	Isa	-0.00134946	0.78526	0.793337	Neutral	V90V	R83V	I90V	V80V	V90V	M95V	I90V	I75V	I90V	I79V	V80V	I90V	V90V	V94V	M86V	I99V	I74V	I90V	I90V		I90V	I99V	I90V	V86V	I83V	V90V	V21V	I90V	M86V	I90V	V90V	I91V	V73V	V73V	V86V	V74V	I83V	V91V	Y81V	I83V
M86W	Isa	-0.176441	8.46107e-55	1.81899e-54	Deleterious	V90W	R83W	I90W	V80W	V90W	M95W	I90W	I75W	I90W	I79W	V80W	I90W	V90W	V94W	M86W	I99W	I74W	I90W	I90W		I90W	I99W	I90W	V86W	I83W	V90W	V21W	I90W	M86W	I90W	V90W	I91W	V73W	V73W	V86W	V74W	I83W	V91W	Y81W	I83W
M86Y	Isa	-0.161992	2.9015e-77	6.67605e-77	Deleterious	V90Y	R83Y	I90Y	V80Y	V90Y	M95Y	I90Y	I75Y	I90Y	I79Y	V80Y	I90Y	V90Y	V94Y	M86Y	I99Y	I74Y	I90Y	I90Y		I90Y	I99Y	I90Y	V86Y	I83Y	V90Y	V21Y	I90Y	M86Y	I90Y	V90Y	I91Y	V73Y	V73Y	V86Y	V74Y	I83Y	V91Y	Y81Y	I83Y
M86A	Clotri	-0.20769	6.42392e-26	1.01359e-25	Deleterious	V90A	R83A	I90A	V80A	V90A	M95A	I90A	I75A	I90A	I79A	V80A	I90A	V90A	V94A	M86A	I99A	I74A	I90A	I90A		I90A	I99A	I90A	V86A	I83A	V90A	V21A	I90A	M86A	I90A	V90A	I91A	V73A	V73A	V86A	V74A	I83A	V91A	Y81A	I83A
M86C	Clotri	-0.0590785	0.00861829	0.00949574	Deleterious	V90C	R83C	I90C	V80C	V90C	M95C	I90C	I75C	I90C	I79C	V80C	I90C	V90C	V94C	M86C	I99C	I74C	I90C	I90C		I90C	I99C	I90C	V86C	I83C	V90C	V21C	I90C	M86C	I90C	V90C	I91C	V73C	V73C	V86C	V74C	I83C	V91C	Y81C	I83C
M86D	Clotri	-0.158162	2.93403e-18	4.23522e-18	Deleterious	V90D	R83D	I90D	V80D	V90D	M95D	I90D	I75D	I90D	I79D	V80D	I90D	V90D	V94D	M86D	I99D	I74D	I90D	I90D		I90D	I99D	I90D	V86D	I83D	V90D	V21D	I90D	M86D	I90D	V90D	I91D	V73D	V73D	V86D	V74D	I83D	V91D	Y81D	I83D
M86E	Clotri	-0.207073	1.04761e-22	1.58884e-22	Deleterious	V90E	R83E	I90E	V80E	V90E	M95E	I90E	I75E	I90E	I79E	V80E	I90E	V90E	V94E	M86E	I99E	I74E	I90E	I90E		I90E	I99E	I90E	V86E	I83E	V90E	V21E	I90E	M86E	I90E	V90E	I91E	V73E	V73E	V86E	V74E	I83E	V91E	Y81E	I83E
M86F	Clotri	-0.288688	1.64847e-34	2.89692e-34	Deleterious	V90F	R83F	I90F	V80F	V90F	M95F	I90F	I75F	I90F	I79F	V80F	I90F	V90F	V94F	M86F	I99F	I74F	I90F	I90F		I90F	I99F	I90F	V86F	I83F	V90F	V21F	I90F	M86F	I90F	V90F	I91F	V73F	V73F	V86F	V74F	I83F	V91F	Y81F	I83F
M86G	Clotri	-0.248888	6.69923e-41	1.27749e-40	Deleterious	V90G	R83G	I90G	V80G	V90G	M95G	I90G	I75G	I90G	I79G	V80G	I90G	V90G	V94G	M86G	I99G	I74G	I90G	I90G		I90G	I99G	I90G	V86G	I83G	V90G	V21G	I90G	M86G	I90G	V90G	I91G	V73G	V73G	V86G	V74G	I83G	V91G	Y81G	I83G
M86H	Clotri	-0.34369	3.60343e-66	9.31495e-66	Deleterious	V90H	R83H	I90H	V80H	V90H	M95H	I90H	I75H	I90H	I79H	V80H	I90H	V90H	V94H	M86H	I99H	I74H	I90H	I90H		I90H	I99H	I90H	V86H	I83H	V90H	V21H	I90H	M86H	I90H	V90H	I91H	V73H	V73H	V86H	V74H	I83H	V91H	Y81H	I83H
M86I	Clotri	-0.00411207	0.401309	0.413505	Neutral	V90I	R83I	I90I	V80I	V90I	M95I	I90I	I75I	I90I	I79I	V80I	I90I	V90I	V94I	M86I	I99I	I74I	I90I	I90I		I90I	I99I	I90I	V86I	I83I	V90I	V21I	I90I	M86I	I90I	V90I	I91I	V73I	V73I	V86I	V74I	I83I	V91I	Y81I	I83I
M86K	Clotri	0.026546	0.485571	0.497518	Neutral	V90K	R83K	I90K	V80K	V90K	M95K	I90K	I75K	I90K	I79K	V80K	I90K	V90K	V94K	M86K	I99K	I74K	I90K	I90K		I90K	I99K	I90K	V86K	I83K	V90K	V21K	I90K	M86K	I90K	V90K	I91K	V73K	V73K	V86K	V74K	I83K	V91K	Y81K	I83K
M86L	Clotri	-0.11614	2.20025e-10	2.86219e-10	Deleterious	V90L	R83L	I90L	V80L	V90L	M95L	I90L	I75L	I90L	I79L	V80L	I90L	V90L	V94L	M86L	I99L	I74L	I90L	I90L		I90L	I99L	I90L	V86L	I83L	V90L	V21L	I90L	M86L	I90L	V90L	I91L	V73L	V73L	V86L	V74L	I83L	V91L	Y81L	I83L
M86N	Clotri	-0.0897099	1.04428e-05	1.24514e-05	Deleterious	V90N	R83N	I90N	V80N	V90N	M95N	I90N	I75N	I90N	I79N	V80N	I90N	V90N	V94N	M86N	I99N	I74N	I90N	I90N		I90N	I99N	I90N	V86N	I83N	V90N	V21N	I90N	M86N	I90N	V90N	I91N	V73N	V73N	V86N	V74N	I83N	V91N	Y81N	I83N
M86P	Clotri	-0.188299	2.10723e-20	3.10253e-20	Deleterious	V90P	R83P	I90P	V80P	V90P	M95P	I90P	I75P	I90P	I79P	V80P	I90P	V90P	V94P	M86P	I99P	I74P	I90P	I90P		I90P	I99P	I90P	V86P	I83P	V90P	V21P	I90P	M86P	I90P	V90P	I91P	V73P	V73P	V86P	V74P	I83P	V91P	Y81P	I83P
M86Q	Clotri	-0.0360081	0.201994	0.211374	Neutral	V90Q	R83Q	I90Q	V80Q	V90Q	M95Q	I90Q	I75Q	I90Q	I79Q	V80Q	I90Q	V90Q	V94Q	M86Q	I99Q	I74Q	I90Q	I90Q		I90Q	I99Q	I90Q	V86Q	I83Q	V90Q	V21Q	I90Q	M86Q	I90Q	V90Q	I91Q	V73Q	V73Q	V86Q	V74Q	I83Q	V91Q	Y81Q	I83Q
M86R	Clotri	0.00535422	0.919357	0.923213	Neutral	V90R	R83R	I90R	V80R	V90R	M95R	I90R	I75R	I90R	I79R	V80R	I90R	V90R	V94R	M86R	I99R	I74R	I90R	I90R		I90R	I99R	I90R	V86R	I83R	V90R	V21R	I90R	M86R	I90R	V90R	I91R	V73R	V73R	V86R	V74R	I83R	V91R	Y81R	I83R
M86S	Clotri	-0.188444	8.56077e-21	1.26823e-20	Deleterious	V90S	R83S	I90S	V80S	V90S	M95S	I90S	I75S	I90S	I79S	V80S	I90S	V90S	V94S	M86S	I99S	I74S	I90S	I90S		I90S	I99S	I90S	V86S	I83S	V90S	V21S	I90S	M86S	I90S	V90S	I91S	V73S	V73S	V86S	V74S	I83S	V91S	Y81S	I83S
M86T	Clotri	-0.142041	3.07984e-11	4.05877e-11	Deleterious	V90T	R83T	I90T	V80T	V90T	M95T	I90T	I75T	I90T	I79T	V80T	I90T	V90T	V94T	M86T	I99T	I74T	I90T	I90T		I90T	I99T	I90T	V86T	I83T	V90T	V21T	I90T	M86T	I90T	V90T	I91T	V73T	V73T	V86T	V74T	I83T	V91T	Y81T	I83T
M86V	Clotri	-0.0259407	0.414902	0.427053	Neutral	V90V	R83V	I90V	V80V	V90V	M95V	I90V	I75V	I90V	I79V	V80V	I90V	V90V	V94V	M86V	I99V	I74V	I90V	I90V		I90V	I99V	I90V	V86V	I83V	V90V	V21V	I90V	M86V	I90V	V90V	I91V	V73V	V73V	V86V	V74V	I83V	V91V	Y81V	I83V
M86W	Clotri	-0.345758	4.06801e-30	6.75826e-30	Deleterious	V90W	R83W	I90W	V80W	V90W	M95W	I90W	I75W	I90W	I79W	V80W	I90W	V90W	V94W	M86W	I99W	I74W	I90W	I90W		I90W	I99W	I90W	V86W	I83W	V90W	V21W	I90W	M86W	I90W	V90W	I91W	V73W	V73W	V86W	V74W	I83W	V91W	Y81W	I83W
M86Y	Clotri	-0.306583	5.48074e-49	1.13927e-48	Deleterious	V90Y	R83Y	I90Y	V80Y	V90Y	M95Y	I90Y	I75Y	I90Y	I79Y	V80Y	I90Y	V90Y	V94Y	M86Y	I99Y	I74Y	I90Y	I90Y		I90Y	I99Y	I90Y	V86Y	I83Y	V90Y	V21Y	I90Y	M86Y	I90Y	V90Y	I91Y	V73Y	V73Y	V86Y	V74Y	I83Y	V91Y	Y81Y	I83Y
L87A	Control	-0.0181489	0.0446176	0.124858	Neutral	L91A	L84A	L91A	L81A	L91A	L96A	L91A	L76A	L91A	L80A	L81A	L91A	L91A	L95A	L87A	L100A	L75A	L91A	L91A		L91A	L100A	L91A	M87A	L84A	L91A	L22A	L91A	L87A	L91A	L91A	L92A	L74A	M74A	M87A	L75A	L84A	L92A	M82A	L84A
L87C	Control	0.00154405	0.899457	0.957172	Neutral	L91C	L84C	L91C	L81C	L91C	L96C	L91C	L76C	L91C	L80C	L81C	L91C	L91C	L95C	L87C	L100C	L75C	L91C	L91C		L91C	L100C	L91C	M87C	L84C	L91C	L22C	L91C	L87C	L91C	L91C	L92C	L74C	M74C	M87C	L75C	L84C	L92C	M82C	L84C
L87D	Control	-0.0296808	0.000576329	0.00230953	Deleterious	L91D	L84D	L91D	L81D	L91D	L96D	L91D	L76D	L91D	L80D	L81D	L91D	L91D	L95D	L87D	L100D	L75D	L91D	L91D		L91D	L100D	L91D	M87D	L84D	L91D	L22D	L91D	L87D	L91D	L91D	L92D	L74D	M74D	M87D	L75D	L84D	L92D	M82D	L84D
L87E	Control	0.00161985	0.618187	0.818906	Neutral	L91E	L84E	L91E	L81E	L91E	L96E	L91E	L76E	L91E	L80E	L81E	L91E	L91E	L95E	L87E	L100E	L75E	L91E	L91E		L91E	L100E	L91E	M87E	L84E	L91E	L22E	L91E	L87E	L91E	L91E	L92E	L74E	M74E	M87E	L75E	L84E	L92E	M82E	L84E
L87F	Control	-0.0126492	0.409176	0.653137	Neutral	L91F	L84F	L91F	L81F	L91F	L96F	L91F	L76F	L91F	L80F	L81F	L91F	L91F	L95F	L87F	L100F	L75F	L91F	L91F		L91F	L100F	L91F	M87F	L84F	L91F	L22F	L91F	L87F	L91F	L91F	L92F	L74F	M74F	M87F	L75F	L84F	L92F	M82F	L84F
L87G	Control	-0.0174153	0.0562156	0.152199	Neutral	L91G	L84G	L91G	L81G	L91G	L96G	L91G	L76G	L91G	L80G	L81G	L91G	L91G	L95G	L87G	L100G	L75G	L91G	L91G		L91G	L100G	L91G	M87G	L84G	L91G	L22G	L91G	L87G	L91G	L91G	L92G	L74G	M74G	M87G	L75G	L84G	L92G	M82G	L84G
L87H	Control	-0.0216277	0.0186209	0.0588588	Neutral	L91H	L84H	L91H	L81H	L91H	L96H	L91H	L76H	L91H	L80H	L81H	L91H	L91H	L95H	L87H	L100H	L75H	L91H	L91H		L91H	L100H	L91H	M87H	L84H	L91H	L22H	L91H	L87H	L91H	L91H	L92H	L74H	M74H	M87H	L75H	L84H	L92H	M82H	L84H
L87I	Control	0.00871347	0.200199	0.410065	Neutral	L91I	L84I	L91I	L81I	L91I	L96I	L91I	L76I	L91I	L80I	L81I	L91I	L91I	L95I	L87I	L100I	L75I	L91I	L91I		L91I	L100I	L91I	M87I	L84I	L91I	L22I	L91I	L87I	L91I	L91I	L92I	L74I	M74I	M87I	L75I	L84I	L92I	M82I	L84I
L87K	Control	-0.00378979	0.533775	0.753989	Neutral	L91K	L84K	L91K	L81K	L91K	L96K	L91K	L76K	L91K	L80K	L81K	L91K	L91K	L95K	L87K	L100K	L75K	L91K	L91K		L91K	L100K	L91K	M87K	L84K	L91K	L22K	L91K	L87K	L91K	L91K	L92K	L74K	M74K	M87K	L75K	L84K	L92K	M82K	L84K
L87L	Control	0.00402815	1	1	Neutral	L91L	L84L	L91L	L81L	L91L	L96L	L91L	L76L	L91L	L80L	L81L	L91L	L91L	L95L	L87L	L100L	L75L	L91L	L91L		L91L	L100L	L91L	M87L	L84L	L91L	L22L	L91L	L87L	L91L	L91L	L92L	L74L	M74L	M87L	L75L	L84L	L92L	M82L	L84L
L87M	Control	0.00234561	0.877795	0.948029	Neutral	L91M	L84M	L91M	L81M	L91M	L96M	L91M	L76M	L91M	L80M	L81M	L91M	L91M	L95M	L87M	L100M	L75M	L91M	L91M		L91M	L100M	L91M	M87M	L84M	L91M	L22M	L91M	L87M	L91M	L91M	L92M	L74M	M74M	M87M	L75M	L84M	L92M	M82M	L84M
L87N	Control	-0.00158216	0.351673	0.60065	Neutral	L91N	L84N	L91N	L81N	L91N	L96N	L91N	L76N	L91N	L80N	L81N	L91N	L91N	L95N	L87N	L100N	L75N	L91N	L91N		L91N	L100N	L91N	M87N	L84N	L91N	L22N	L91N	L87N	L91N	L91N	L92N	L74N	M74N	M87N	L75N	L84N	L92N	M82N	L84N
L87P	Control	-0.0940952	1.075e-25	6.13759e-25	Deleterious	L91P	L84P	L91P	L81P	L91P	L96P	L91P	L76P	L91P	L80P	L81P	L91P	L91P	L95P	L87P	L100P	L75P	L91P	L91P		L91P	L100P	L91P	M87P	L84P	L91P	L22P	L91P	L87P	L91P	L91P	L92P	L74P	M74P	M87P	L75P	L84P	L92P	M82P	L84P
L87Q	Control	-0.0104674	0.307104	0.548493	Neutral	L91Q	L84Q	L91Q	L81Q	L91Q	L96Q	L91Q	L76Q	L91Q	L80Q	L81Q	L91Q	L91Q	L95Q	L87Q	L100Q	L75Q	L91Q	L91Q		L91Q	L100Q	L91Q	M87Q	L84Q	L91Q	L22Q	L91Q	L87Q	L91Q	L91Q	L92Q	L74Q	M74Q	M87Q	L75Q	L84Q	L92Q	M82Q	L84Q
L87R	Control	-0.483105	2.70296e-207	2.62818e-206	Deleterious	L91R	L84R	L91R	L81R	L91R	L96R	L91R	L76R	L91R	L80R	L81R	L91R	L91R	L95R	L87R	L100R	L75R	L91R	L91R		L91R	L100R	L91R	M87R	L84R	L91R	L22R	L91R	L87R	L91R	L91R	L92R	L74R	M74R	M87R	L75R	L84R	L92R	M82R	L84R
L87S	Control	-0.00700541	0.719048	0.875859	Neutral	L91S	L84S	L91S	L81S	L91S	L96S	L91S	L76S	L91S	L80S	L81S	L91S	L91S	L95S	L87S	L100S	L75S	L91S	L91S		L91S	L100S	L91S	M87S	L84S	L91S	L22S	L91S	L87S	L91S	L91S	L92S	L74S	M74S	M87S	L75S	L84S	L92S	M82S	L84S
L87T	Control	-0.0131458	0.149474	0.334175	Neutral	L91T	L84T	L91T	L81T	L91T	L96T	L91T	L76T	L91T	L80T	L81T	L91T	L91T	L95T	L87T	L100T	L75T	L91T	L91T		L91T	L100T	L91T	M87T	L84T	L91T	L22T	L91T	L87T	L91T	L91T	L92T	L74T	M74T	M87T	L75T	L84T	L92T	M82T	L84T
L87V	Control	0.00331806	0.764159	0.899666	Neutral	L91V	L84V	L91V	L81V	L91V	L96V	L91V	L76V	L91V	L80V	L81V	L91V	L91V	L95V	L87V	L100V	L75V	L91V	L91V		L91V	L100V	L91V	M87V	L84V	L91V	L22V	L91V	L87V	L91V	L91V	L92V	L74V	M74V	M87V	L75V	L84V	L92V	M82V	L84V
L87W	Control	-0.0281663	0.00778051	0.026805	Neutral	L91W	L84W	L91W	L81W	L91W	L96W	L91W	L76W	L91W	L80W	L81W	L91W	L91W	L95W	L87W	L100W	L75W	L91W	L91W		L91W	L100W	L91W	M87W	L84W	L91W	L22W	L91W	L87W	L91W	L91W	L92W	L74W	M74W	M87W	L75W	L84W	L92W	M82W	L84W
L87Y	Control	-0.0489144	1.86105e-09	9.00212e-09	Deleterious	L91Y	L84Y	L91Y	L81Y	L91Y	L96Y	L91Y	L76Y	L91Y	L80Y	L81Y	L91Y	L91Y	L95Y	L87Y	L100Y	L75Y	L91Y	L91Y		L91Y	L100Y	L91Y	M87Y	L84Y	L91Y	L22Y	L91Y	L87Y	L91Y	L91Y	L92Y	L74Y	M74Y	M87Y	L75Y	L84Y	L92Y	M82Y	L84Y
L87A	Fluco	-0.742921	2.60623e-262	4.9674e-261	Deleterious	L91A	L84A	L91A	L81A	L91A	L96A	L91A	L76A	L91A	L80A	L81A	L91A	L91A	L95A	L87A	L100A	L75A	L91A	L91A		L91A	L100A	L91A	M87A	L84A	L91A	L22A	L91A	L87A	L91A	L91A	L92A	L74A	M74A	M87A	L75A	L84A	L92A	M82A	L84A
L87C	Fluco	-0.674367	2.13198e-224	1.34557e-223	Deleterious	L91C	L84C	L91C	L81C	L91C	L96C	L91C	L76C	L91C	L80C	L81C	L91C	L91C	L95C	L87C	L100C	L75C	L91C	L91C		L91C	L100C	L91C	M87C	L84C	L91C	L22C	L91C	L87C	L91C	L91C	L92C	L74C	M74C	M87C	L75C	L84C	L92C	M82C	L84C
L87D	Fluco	-0.761856	1.32038e-260	2.36372e-259	Deleterious	L91D	L84D	L91D	L81D	L91D	L96D	L91D	L76D	L91D	L80D	L81D	L91D	L91D	L95D	L87D	L100D	L75D	L91D	L91D		L91D	L100D	L91D	M87D	L84D	L91D	L22D	L91D	L87D	L91D	L91D	L92D	L74D	M74D	M87D	L75D	L84D	L92D	M82D	L84D
L87E	Fluco	-0.616421	1.68036e-212	8.53774e-212	Deleterious	L91E	L84E	L91E	L81E	L91E	L96E	L91E	L76E	L91E	L80E	L81E	L91E	L91E	L95E	L87E	L100E	L75E	L91E	L91E		L91E	L100E	L91E	M87E	L84E	L91E	L22E	L91E	L87E	L91E	L91E	L92E	L74E	M74E	M87E	L75E	L84E	L92E	M82E	L84E
L87F	Fluco	-0.451028	1.5329e-141	4.15314e-141	Deleterious	L91F	L84F	L91F	L81F	L91F	L96F	L91F	L76F	L91F	L80F	L81F	L91F	L91F	L95F	L87F	L100F	L75F	L91F	L91F		L91F	L100F	L91F	M87F	L84F	L91F	L22F	L91F	L87F	L91F	L91F	L92F	L74F	M74F	M87F	L75F	L84F	L92F	M82F	L84F
L87G	Fluco	-0.687921	2.65773e-235	2.29319e-234	Deleterious	L91G	L84G	L91G	L81G	L91G	L96G	L91G	L76G	L91G	L80G	L81G	L91G	L91G	L95G	L87G	L100G	L75G	L91G	L91G		L91G	L100G	L91G	M87G	L84G	L91G	L22G	L91G	L87G	L91G	L91G	L92G	L74G	M74G	M87G	L75G	L84G	L92G	M82G	L84G
L87H	Fluco	-0.576987	5.41184e-200	2.3374e-199	Deleterious	L91H	L84H	L91H	L81H	L91H	L96H	L91H	L76H	L91H	L80H	L81H	L91H	L91H	L95H	L87H	L100H	L75H	L91H	L91H		L91H	L100H	L91H	M87H	L84H	L91H	L22H	L91H	L87H	L91H	L91H	L92H	L74H	M74H	M87H	L75H	L84H	L92H	M82H	L84H
L87I	Fluco	-0.246403	2.39651e-46	4.19226e-46	Deleterious	L91I	L84I	L91I	L81I	L91I	L96I	L91I	L76I	L91I	L80I	L81I	L91I	L91I	L95I	L87I	L100I	L75I	L91I	L91I		L91I	L100I	L91I	M87I	L84I	L91I	L22I	L91I	L87I	L91I	L91I	L92I	L74I	M74I	M87I	L75I	L84I	L92I	M82I	L84I
L87K	Fluco	-0.654794	5.10407e-221	2.96718e-220	Deleterious	L91K	L84K	L91K	L81K	L91K	L96K	L91K	L76K	L91K	L80K	L81K	L91K	L91K	L95K	L87K	L100K	L75K	L91K	L91K		L91K	L100K	L91K	M87K	L84K	L91K	L22K	L91K	L87K	L91K	L91K	L92K	L74K	M74K	M87K	L75K	L84K	L92K	M82K	L84K
L87L	Fluco	0.0125495	1	1	Neutral	L91L	L84L	L91L	L81L	L91L	L96L	L91L	L76L	L91L	L80L	L81L	L91L	L91L	L95L	L87L	L100L	L75L	L91L	L91L		L91L	L100L	L91L	M87L	L84L	L91L	L22L	L91L	L87L	L91L	L91L	L92L	L74L	M74L	M87L	L75L	L84L	L92L	M82L	L84L
L87M	Fluco	0.114781	3.68549e-05	4.25275e-05	Beneficial	L91M	L84M	L91M	L81M	L91M	L96M	L91M	L76M	L91M	L80M	L81M	L91M	L91M	L95M	L87M	L100M	L75M	L91M	L91M		L91M	L100M	L91M	M87M	L84M	L91M	L22M	L91M	L87M	L91M	L91M	L92M	L74M	M74M	M87M	L75M	L84M	L92M	M82M	L84M
L87N	Fluco	-0.802969	1.00089e-260	1.80856e-259	Deleterious	L91N	L84N	L91N	L81N	L91N	L96N	L91N	L76N	L91N	L80N	L81N	L91N	L91N	L95N	L87N	L100N	L75N	L91N	L91N		L91N	L100N	L91N	M87N	L84N	L91N	L22N	L91N	L87N	L91N	L91N	L92N	L74N	M74N	M87N	L75N	L84N	L92N	M82N	L84N
L87P	Fluco	-0.664731	6.35849e-199	2.72476e-198	Deleterious	L91P	L84P	L91P	L81P	L91P	L96P	L91P	L76P	L91P	L80P	L81P	L91P	L91P	L95P	L87P	L100P	L75P	L91P	L91P		L91P	L100P	L91P	M87P	L84P	L91P	L22P	L91P	L87P	L91P	L91P	L92P	L74P	M74P	M87P	L75P	L84P	L92P	M82P	L84P
L87Q	Fluco	-0.64006	7.28075e-212	3.66044e-211	Deleterious	L91Q	L84Q	L91Q	L81Q	L91Q	L96Q	L91Q	L76Q	L91Q	L80Q	L81Q	L91Q	L91Q	L95Q	L87Q	L100Q	L75Q	L91Q	L91Q		L91Q	L100Q	L91Q	M87Q	L84Q	L91Q	L22Q	L91Q	L87Q	L91Q	L91Q	L92Q	L74Q	M74Q	M87Q	L75Q	L84Q	L92Q	M82Q	L84Q
L87R	Fluco	-0.519372	7.94407e-96	1.76121e-95	Deleterious	L91R	L84R	L91R	L81R	L91R	L96R	L91R	L76R	L91R	L80R	L81R	L91R	L91R	L95R	L87R	L100R	L75R	L91R	L91R		L91R	L100R	L91R	M87R	L84R	L91R	L22R	L91R	L87R	L91R	L91R	L92R	L74R	M74R	M87R	L75R	L84R	L92R	M82R	L84R
L87S	Fluco	-0.737259	2.98675e-247	3.64403e-246	Deleterious	L91S	L84S	L91S	L81S	L91S	L96S	L91S	L76S	L91S	L80S	L81S	L91S	L91S	L95S	L87S	L100S	L75S	L91S	L91S		L91S	L100S	L91S	M87S	L84S	L91S	L22S	L91S	L87S	L91S	L91S	L92S	L74S	M74S	M87S	L75S	L84S	L92S	M82S	L84S
L87T	Fluco	-0.663955	8.14014e-206	3.75269e-205	Deleterious	L91T	L84T	L91T	L81T	L91T	L96T	L91T	L76T	L91T	L80T	L81T	L91T	L91T	L95T	L87T	L100T	L75T	L91T	L91T		L91T	L100T	L91T	M87T	L84T	L91T	L22T	L91T	L87T	L91T	L91T	L92T	L74T	M74T	M87T	L75T	L84T	L92T	M82T	L84T
L87V	Fluco	-0.666276	1.35502e-213	7.05312e-213	Deleterious	L91V	L84V	L91V	L81V	L91V	L96V	L91V	L76V	L91V	L80V	L81V	L91V	L91V	L95V	L87V	L100V	L75V	L91V	L91V		L91V	L100V	L91V	M87V	L84V	L91V	L22V	L91V	L87V	L91V	L91V	L92V	L74V	M74V	M87V	L75V	L84V	L92V	M82V	L84V
L87W	Fluco	-0.748587	8.01472e-169	2.59109e-168	Deleterious	L91W	L84W	L91W	L81W	L91W	L96W	L91W	L76W	L91W	L80W	L81W	L91W	L91W	L95W	L87W	L100W	L75W	L91W	L91W		L91W	L100W	L91W	M87W	L84W	L91W	L22W	L91W	L87W	L91W	L91W	L92W	L74W	M74W	M87W	L75W	L84W	L92W	M82W	L84W
L87Y	Fluco	-0.749106	6.31047e-255	9.63163e-254	Deleterious	L91Y	L84Y	L91Y	L81Y	L91Y	L96Y	L91Y	L76Y	L91Y	L80Y	L81Y	L91Y	L91Y	L95Y	L87Y	L100Y	L75Y	L91Y	L91Y		L91Y	L100Y	L91Y	M87Y	L84Y	L91Y	L22Y	L91Y	L87Y	L91Y	L91Y	L92Y	L74Y	M74Y	M87Y	L75Y	L84Y	L92Y	M82Y	L84Y
L87A	Itra	-0.59291	1.14232e-244	1.43482e-243	Deleterious	L91A	L84A	L91A	L81A	L91A	L96A	L91A	L76A	L91A	L80A	L81A	L91A	L91A	L95A	L87A	L100A	L75A	L91A	L91A		L91A	L100A	L91A	M87A	L84A	L91A	L22A	L91A	L87A	L91A	L91A	L92A	L74A	M74A	M87A	L75A	L84A	L92A	M82A	L84A
L87C	Itra	-0.438619	5.98714e-177	2.60645e-176	Deleterious	L91C	L84C	L91C	L81C	L91C	L96C	L91C	L76C	L91C	L80C	L81C	L91C	L91C	L95C	L87C	L100C	L75C	L91C	L91C		L91C	L100C	L91C	M87C	L84C	L91C	L22C	L91C	L87C	L91C	L91C	L92C	L74C	M74C	M87C	L75C	L84C	L92C	M82C	L84C
L87D	Itra	-0.634509	2.78819e-257	5.08645e-256	Deleterious	L91D	L84D	L91D	L81D	L91D	L96D	L91D	L76D	L91D	L80D	L81D	L91D	L91D	L95D	L87D	L100D	L75D	L91D	L91D		L91D	L100D	L91D	M87D	L84D	L91D	L22D	L91D	L87D	L91D	L91D	L92D	L74D	M74D	M87D	L75D	L84D	L92D	M82D	L84D
L87E	Itra	-0.446979	5.56797e-178	2.45465e-177	Deleterious	L91E	L84E	L91E	L81E	L91E	L96E	L91E	L76E	L91E	L80E	L81E	L91E	L91E	L95E	L87E	L100E	L75E	L91E	L91E		L91E	L100E	L91E	M87E	L84E	L91E	L22E	L91E	L87E	L91E	L91E	L92E	L74E	M74E	M87E	L75E	L84E	L92E	M82E	L84E
L87F	Itra	-0.399834	6.33949e-128	1.89001e-127	Deleterious	L91F	L84F	L91F	L81F	L91F	L96F	L91F	L76F	L91F	L80F	L81F	L91F	L91F	L95F	L87F	L100F	L75F	L91F	L91F		L91F	L100F	L91F	M87F	L84F	L91F	L22F	L91F	L87F	L91F	L91F	L92F	L74F	M74F	M87F	L75F	L84F	L92F	M82F	L84F
L87G	Itra	-0.556333	2.56685e-224	2.10576e-223	Deleterious	L91G	L84G	L91G	L81G	L91G	L96G	L91G	L76G	L91G	L80G	L81G	L91G	L91G	L95G	L87G	L100G	L75G	L91G	L91G		L91G	L100G	L91G	M87G	L84G	L91G	L22G	L91G	L87G	L91G	L91G	L92G	L74G	M74G	M87G	L75G	L84G	L92G	M82G	L84G
L87H	Itra	-0.4813	4.29598e-202	2.44909e-201	Deleterious	L91H	L84H	L91H	L81H	L91H	L96H	L91H	L76H	L91H	L80H	L81H	L91H	L91H	L95H	L87H	L100H	L75H	L91H	L91H		L91H	L100H	L91H	M87H	L84H	L91H	L22H	L91H	L87H	L91H	L91H	L92H	L74H	M74H	M87H	L75H	L84H	L92H	M82H	L84H
L87I	Itra	-0.0917992	3.8076e-12	4.88837e-12	Deleterious	L91I	L84I	L91I	L81I	L91I	L96I	L91I	L76I	L91I	L80I	L81I	L91I	L91I	L95I	L87I	L100I	L75I	L91I	L91I		L91I	L100I	L91I	M87I	L84I	L91I	L22I	L91I	L87I	L91I	L91I	L92I	L74I	M74I	M87I	L75I	L84I	L92I	M82I	L84I
L87K	Itra	-0.455541	1.04983e-177	4.61227e-177	Deleterious	L91K	L84K	L91K	L81K	L91K	L96K	L91K	L76K	L91K	L80K	L81K	L91K	L91K	L95K	L87K	L100K	L75K	L91K	L91K		L91K	L100K	L91K	M87K	L84K	L91K	L22K	L91K	L87K	L91K	L91K	L92K	L74K	M74K	M87K	L75K	L84K	L92K	M82K	L84K
L87L	Itra	-0.0054377	1	1	Neutral	L91L	L84L	L91L	L81L	L91L	L96L	L91L	L76L	L91L	L80L	L81L	L91L	L91L	L95L	L87L	L100L	L75L	L91L	L91L		L91L	L100L	L91L	M87L	L84L	L91L	L22L	L91L	L87L	L91L	L91L	L92L	L74L	M74L	M87L	L75L	L84L	L92L	M82L	L84L
L87M	Itra	0.0411749	0.106498	0.113143	Neutral	L91M	L84M	L91M	L81M	L91M	L96M	L91M	L76M	L91M	L80M	L81M	L91M	L91M	L95M	L87M	L100M	L75M	L91M	L91M		L91M	L100M	L91M	M87M	L84M	L91M	L22M	L91M	L87M	L91M	L91M	L92M	L74M	M74M	M87M	L75M	L84M	L92M	M82M	L84M
L87N	Itra	-0.596581	3.52684e-250	5.04153e-249	Deleterious	L91N	L84N	L91N	L81N	L91N	L96N	L91N	L76N	L91N	L80N	L81N	L91N	L91N	L95N	L87N	L100N	L75N	L91N	L91N		L91N	L100N	L91N	M87N	L84N	L91N	L22N	L91N	L87N	L91N	L91N	L92N	L74N	M74N	M87N	L75N	L84N	L92N	M82N	L84N
L87P	Itra	-0.553124	2.43136e-198	1.31934e-197	Deleterious	L91P	L84P	L91P	L81P	L91P	L96P	L91P	L76P	L91P	L80P	L81P	L91P	L91P	L95P	L87P	L100P	L75P	L91P	L91P		L91P	L100P	L91P	M87P	L84P	L91P	L22P	L91P	L87P	L91P	L91P	L92P	L74P	M74P	M87P	L75P	L84P	L92P	M82P	L84P
L87Q	Itra	-0.428157	5.62964e-171	2.30418e-170	Deleterious	L91Q	L84Q	L91Q	L81Q	L91Q	L96Q	L91Q	L76Q	L91Q	L80Q	L81Q	L91Q	L91Q	L95Q	L87Q	L100Q	L75Q	L91Q	L91Q		L91Q	L100Q	L91Q	M87Q	L84Q	L91Q	L22Q	L91Q	L87Q	L91Q	L91Q	L92Q	L74Q	M74Q	M87Q	L75Q	L84Q	L92Q	M82Q	L84Q
L87R	Itra	-0.460591	6.00666e-148	2.05277e-147	Deleterious	L91R	L84R	L91R	L81R	L91R	L96R	L91R	L76R	L91R	L80R	L81R	L91R	L91R	L95R	L87R	L100R	L75R	L91R	L91R		L91R	L100R	L91R	M87R	L84R	L91R	L22R	L91R	L87R	L91R	L91R	L92R	L74R	M74R	M87R	L75R	L84R	L92R	M82R	L84R
L87S	Itra	-0.521726	6.98594e-220	5.27873e-219	Deleterious	L91S	L84S	L91S	L81S	L91S	L96S	L91S	L76S	L91S	L80S	L81S	L91S	L91S	L95S	L87S	L100S	L75S	L91S	L91S		L91S	L100S	L91S	M87S	L84S	L91S	L22S	L91S	L87S	L91S	L91S	L92S	L74S	M74S	M87S	L75S	L84S	L92S	M82S	L84S
L87T	Itra	-0.470407	2.05092e-196	1.0943e-195	Deleterious	L91T	L84T	L91T	L81T	L91T	L96T	L91T	L76T	L91T	L80T	L81T	L91T	L91T	L95T	L87T	L100T	L75T	L91T	L91T		L91T	L100T	L91T	M87T	L84T	L91T	L22T	L91T	L87T	L91T	L91T	L92T	L74T	M74T	M87T	L75T	L84T	L92T	M82T	L84T
L87V	Itra	-0.429172	3.98988e-170	1.61749e-169	Deleterious	L91V	L84V	L91V	L81V	L91V	L96V	L91V	L76V	L91V	L80V	L81V	L91V	L91V	L95V	L87V	L100V	L75V	L91V	L91V		L91V	L100V	L91V	M87V	L84V	L91V	L22V	L91V	L87V	L91V	L91V	L92V	L74V	M74V	M87V	L75V	L84V	L92V	M82V	L84V
L87W	Itra	-0.660662	4.21518e-190	2.10814e-189	Deleterious	L91W	L84W	L91W	L81W	L91W	L96W	L91W	L76W	L91W	L80W	L81W	L91W	L91W	L95W	L87W	L100W	L75W	L91W	L91W		L91W	L100W	L91W	M87W	L84W	L91W	L22W	L91W	L87W	L91W	L91W	L92W	L74W	M74W	M87W	L75W	L84W	L92W	M82W	L84W
L87Y	Itra	-0.651003	1.23242e-261	2.47194e-260	Deleterious	L91Y	L84Y	L91Y	L81Y	L91Y	L96Y	L91Y	L76Y	L91Y	L80Y	L81Y	L91Y	L91Y	L95Y	L87Y	L100Y	L75Y	L91Y	L91Y		L91Y	L100Y	L91Y	M87Y	L84Y	L91Y	L22Y	L91Y	L87Y	L91Y	L91Y	L92Y	L74Y	M74Y	M87Y	L75Y	L84Y	L92Y	M82Y	L84Y
L87A	Vorico	-0.601691	1.5404e-159	9.86837e-159	Deleterious	L91A	L84A	L91A	L81A	L91A	L96A	L91A	L76A	L91A	L80A	L81A	L91A	L91A	L95A	L87A	L100A	L75A	L91A	L91A		L91A	L100A	L91A	M87A	L84A	L91A	L22A	L91A	L87A	L91A	L91A	L92A	L74A	M74A	M87A	L75A	L84A	L92A	M82A	L84A
L87C	Vorico	-0.547805	6.24225e-147	3.18854e-146	Deleterious	L91C	L84C	L91C	L81C	L91C	L96C	L91C	L76C	L91C	L80C	L81C	L91C	L91C	L95C	L87C	L100C	L75C	L91C	L91C		L91C	L100C	L91C	M87C	L84C	L91C	L22C	L91C	L87C	L91C	L91C	L92C	L74C	M74C	M87C	L75C	L84C	L92C	M82C	L84C
L87D	Vorico	-0.693842	4.49164e-183	4.65067e-182	Deleterious	L91D	L84D	L91D	L81D	L91D	L96D	L91D	L76D	L91D	L80D	L81D	L91D	L91D	L95D	L87D	L100D	L75D	L91D	L91D		L91D	L100D	L91D	M87D	L84D	L91D	L22D	L91D	L87D	L91D	L91D	L92D	L74D	M74D	M87D	L75D	L84D	L92D	M82D	L84D
L87E	Vorico	-0.408105	1.10596e-99	3.09039e-99	Deleterious	L91E	L84E	L91E	L81E	L91E	L96E	L91E	L76E	L91E	L80E	L81E	L91E	L91E	L95E	L87E	L100E	L75E	L91E	L91E		L91E	L100E	L91E	M87E	L84E	L91E	L22E	L91E	L87E	L91E	L91E	L92E	L74E	M74E	M87E	L75E	L84E	L92E	M82E	L84E
L87F	Vorico	-0.330293	5.85962e-73	1.3283e-72	Deleterious	L91F	L84F	L91F	L81F	L91F	L96F	L91F	L76F	L91F	L80F	L81F	L91F	L91F	L95F	L87F	L100F	L75F	L91F	L91F		L91F	L100F	L91F	M87F	L84F	L91F	L22F	L91F	L87F	L91F	L91F	L92F	L74F	M74F	M87F	L75F	L84F	L92F	M82F	L84F
L87G	Vorico	-0.625394	1.01877e-158	6.44042e-158	Deleterious	L91G	L84G	L91G	L81G	L91G	L96G	L91G	L76G	L91G	L80G	L81G	L91G	L91G	L95G	L87G	L100G	L75G	L91G	L91G		L91G	L100G	L91G	M87G	L84G	L91G	L22G	L91G	L87G	L91G	L91G	L92G	L74G	M74G	M87G	L75G	L84G	L92G	M82G	L84G
L87H	Vorico	-0.465831	1.06724e-117	3.60548e-117	Deleterious	L91H	L84H	L91H	L81H	L91H	L96H	L91H	L76H	L91H	L80H	L81H	L91H	L91H	L95H	L87H	L100H	L75H	L91H	L91H		L91H	L100H	L91H	M87H	L84H	L91H	L22H	L91H	L87H	L91H	L91H	L92H	L74H	M74H	M87H	L75H	L84H	L92H	M82H	L84H
L87I	Vorico	-0.156874	1.83428e-18	2.52956e-18	Deleterious	L91I	L84I	L91I	L81I	L91I	L96I	L91I	L76I	L91I	L80I	L81I	L91I	L91I	L95I	L87I	L100I	L75I	L91I	L91I		L91I	L100I	L91I	M87I	L84I	L91I	L22I	L91I	L87I	L91I	L91I	L92I	L74I	M74I	M87I	L75I	L84I	L92I	M82I	L84I
L87K	Vorico	-0.495799	4.3384e-114	1.38158e-113	Deleterious	L91K	L84K	L91K	L81K	L91K	L96K	L91K	L76K	L91K	L80K	L81K	L91K	L91K	L95K	L87K	L100K	L75K	L91K	L91K		L91K	L100K	L91K	M87K	L84K	L91K	L22K	L91K	L87K	L91K	L91K	L92K	L74K	M74K	M87K	L75K	L84K	L92K	M82K	L84K
L87L	Vorico	-0.0103738	1	1	Neutral	L91L	L84L	L91L	L81L	L91L	L96L	L91L	L76L	L91L	L80L	L81L	L91L	L91L	L95L	L87L	L100L	L75L	L91L	L91L		L91L	L100L	L91L	M87L	L84L	L91L	L22L	L91L	L87L	L91L	L91L	L92L	L74L	M74L	M87L	L75L	L84L	L92L	M82L	L84L
L87M	Vorico	0.077544	0.0016289	0.00182947	Beneficial	L91M	L84M	L91M	L81M	L91M	L96M	L91M	L76M	L91M	L80M	L81M	L91M	L91M	L95M	L87M	L100M	L75M	L91M	L91M		L91M	L100M	L91M	M87M	L84M	L91M	L22M	L91M	L87M	L91M	L91M	L92M	L74M	M74M	M87M	L75M	L84M	L92M	M82M	L84M
L87N	Vorico	-0.551581	5.0256e-145	2.5004e-144	Deleterious	L91N	L84N	L91N	L81N	L91N	L96N	L91N	L76N	L91N	L80N	L81N	L91N	L91N	L95N	L87N	L100N	L75N	L91N	L91N		L91N	L100N	L91N	M87N	L84N	L91N	L22N	L91N	L87N	L91N	L91N	L92N	L74N	M74N	M87N	L75N	L84N	L92N	M82N	L84N
L87P	Vorico	-0.510752	1.63977e-123	5.9601e-123	Deleterious	L91P	L84P	L91P	L81P	L91P	L96P	L91P	L76P	L91P	L80P	L81P	L91P	L91P	L95P	L87P	L100P	L75P	L91P	L91P		L91P	L100P	L91P	M87P	L84P	L91P	L22P	L91P	L87P	L91P	L91P	L92P	L74P	M74P	M87P	L75P	L84P	L92P	M82P	L84P
L87Q	Vorico	-0.392315	2.03706e-93	5.3233e-93	Deleterious	L91Q	L84Q	L91Q	L81Q	L91Q	L96Q	L91Q	L76Q	L91Q	L80Q	L81Q	L91Q	L91Q	L95Q	L87Q	L100Q	L75Q	L91Q	L91Q		L91Q	L100Q	L91Q	M87Q	L84Q	L91Q	L22Q	L91Q	L87Q	L91Q	L91Q	L92Q	L74Q	M74Q	M87Q	L75Q	L84Q	L92Q	M82Q	L84Q
L87R	Vorico	-0.448992	6.65721e-90	1.69348e-89	Deleterious	L91R	L84R	L91R	L81R	L91R	L96R	L91R	L76R	L91R	L80R	L81R	L91R	L91R	L95R	L87R	L100R	L75R	L91R	L91R		L91R	L100R	L91R	M87R	L84R	L91R	L22R	L91R	L87R	L91R	L91R	L92R	L74R	M74R	M87R	L75R	L84R	L92R	M82R	L84R
L87S	Vorico	-0.547469	3.52447e-147	1.80995e-146	Deleterious	L91S	L84S	L91S	L81S	L91S	L96S	L91S	L76S	L91S	L80S	L81S	L91S	L91S	L95S	L87S	L100S	L75S	L91S	L91S		L91S	L100S	L91S	M87S	L84S	L91S	L22S	L91S	L87S	L91S	L91S	L92S	L74S	M74S	M87S	L75S	L84S	L92S	M82S	L84S
L87T	Vorico	-0.462985	2.69987e-119	9.31821e-119	Deleterious	L91T	L84T	L91T	L81T	L91T	L96T	L91T	L76T	L91T	L80T	L81T	L91T	L91T	L95T	L87T	L100T	L75T	L91T	L91T		L91T	L100T	L91T	M87T	L84T	L91T	L22T	L91T	L87T	L91T	L91T	L92T	L74T	M74T	M87T	L75T	L84T	L92T	M82T	L84T
L87V	Vorico	-0.464995	2.7337e-116	9.02827e-116	Deleterious	L91V	L84V	L91V	L81V	L91V	L96V	L91V	L76V	L91V	L80V	L81V	L91V	L91V	L95V	L87V	L100V	L75V	L91V	L91V		L91V	L100V	L91V	M87V	L84V	L91V	L22V	L91V	L87V	L91V	L91V	L92V	L74V	M74V	M87V	L75V	L84V	L92V	M82V	L84V
L87W	Vorico	-0.606111	2.053e-101	5.84762e-101	Deleterious	L91W	L84W	L91W	L81W	L91W	L96W	L91W	L76W	L91W	L80W	L81W	L91W	L91W	L95W	L87W	L100W	L75W	L91W	L91W		L91W	L100W	L91W	M87W	L84W	L91W	L22W	L91W	L87W	L91W	L91W	L92W	L74W	M74W	M87W	L75W	L84W	L92W	M82W	L84W
L87Y	Vorico	-0.547836	3.10197e-135	1.32041e-134	Deleterious	L91Y	L84Y	L91Y	L81Y	L91Y	L96Y	L91Y	L76Y	L91Y	L80Y	L81Y	L91Y	L91Y	L95Y	L87Y	L100Y	L75Y	L91Y	L91Y		L91Y	L100Y	L91Y	M87Y	L84Y	L91Y	L22Y	L91Y	L87Y	L91Y	L91Y	L92Y	L74Y	M74Y	M87Y	L75Y	L84Y	L92Y	M82Y	L84Y
L87A	Posaco	-0.542578	6.14355e-204	1.0233e-202	Deleterious	L91A	L84A	L91A	L81A	L91A	L96A	L91A	L76A	L91A	L80A	L81A	L91A	L91A	L95A	L87A	L100A	L75A	L91A	L91A		L91A	L100A	L91A	M87A	L84A	L91A	L22A	L91A	L87A	L91A	L91A	L92A	L74A	M74A	M87A	L75A	L84A	L92A	M82A	L84A
L87C	Posaco	-0.467304	1.18343e-171	7.85742e-171	Deleterious	L91C	L84C	L91C	L81C	L91C	L96C	L91C	L76C	L91C	L80C	L81C	L91C	L91C	L95C	L87C	L100C	L75C	L91C	L91C		L91C	L100C	L91C	M87C	L84C	L91C	L22C	L91C	L87C	L91C	L91C	L92C	L74C	M74C	M87C	L75C	L84C	L92C	M82C	L84C
L87D	Posaco	-0.535135	9.67995e-201	1.43736e-199	Deleterious	L91D	L84D	L91D	L81D	L91D	L96D	L91D	L76D	L91D	L80D	L81D	L91D	L91D	L95D	L87D	L100D	L75D	L91D	L91D		L91D	L100D	L91D	M87D	L84D	L91D	L22D	L91D	L87D	L91D	L91D	L92D	L74D	M74D	M87D	L75D	L84D	L92D	M82D	L84D
L87E	Posaco	-0.359173	1.19784e-123	3.92889e-123	Deleterious	L91E	L84E	L91E	L81E	L91E	L96E	L91E	L76E	L91E	L80E	L81E	L91E	L91E	L95E	L87E	L100E	L75E	L91E	L91E		L91E	L100E	L91E	M87E	L84E	L91E	L22E	L91E	L87E	L91E	L91E	L92E	L74E	M74E	M87E	L75E	L84E	L92E	M82E	L84E
L87F	Posaco	-0.346965	2.65083e-101	7.20237e-101	Deleterious	L91F	L84F	L91F	L81F	L91F	L96F	L91F	L76F	L91F	L80F	L81F	L91F	L91F	L95F	L87F	L100F	L75F	L91F	L91F		L91F	L100F	L91F	M87F	L84F	L91F	L22F	L91F	L87F	L91F	L91F	L92F	L74F	M74F	M87F	L75F	L84F	L92F	M82F	L84F
L87G	Posaco	-0.483066	1.75561e-190	1.88396e-189	Deleterious	L91G	L84G	L91G	L81G	L91G	L96G	L91G	L76G	L91G	L80G	L81G	L91G	L91G	L95G	L87G	L100G	L75G	L91G	L91G		L91G	L100G	L91G	M87G	L84G	L91G	L22G	L91G	L87G	L91G	L91G	L92G	L74G	M74G	M87G	L75G	L84G	L92G	M82G	L84G
L87H	Posaco	-0.427386	2.08729e-161	1.13103e-160	Deleterious	L91H	L84H	L91H	L81H	L91H	L96H	L91H	L76H	L91H	L80H	L81H	L91H	L91H	L95H	L87H	L100H	L75H	L91H	L91H		L91H	L100H	L91H	M87H	L84H	L91H	L22H	L91H	L87H	L91H	L91H	L92H	L74H	M74H	M87H	L75H	L84H	L92H	M82H	L84H
L87I	Posaco	-0.116314	3.15765e-17	4.23711e-17	Deleterious	L91I	L84I	L91I	L81I	L91I	L96I	L91I	L76I	L91I	L80I	L81I	L91I	L91I	L95I	L87I	L100I	L75I	L91I	L91I		L91I	L100I	L91I	M87I	L84I	L91I	L22I	L91I	L87I	L91I	L91I	L92I	L74I	M74I	M87I	L75I	L84I	L92I	M82I	L84I
L87K	Posaco	-0.352556	1.44216e-129	5.05944e-129	Deleterious	L91K	L84K	L91K	L81K	L91K	L96K	L91K	L76K	L91K	L80K	L81K	L91K	L91K	L95K	L87K	L100K	L75K	L91K	L91K		L91K	L100K	L91K	M87K	L84K	L91K	L22K	L91K	L87K	L91K	L91K	L92K	L74K	M74K	M87K	L75K	L84K	L92K	M82K	L84K
L87L	Posaco	0.00305865	1	1	Neutral	L91L	L84L	L91L	L81L	L91L	L96L	L91L	L76L	L91L	L80L	L81L	L91L	L91L	L95L	L87L	L100L	L75L	L91L	L91L		L91L	L100L	L91L	M87L	L84L	L91L	L22L	L91L	L87L	L91L	L91L	L92L	L74L	M74L	M87L	L75L	L84L	L92L	M82L	L84L
L87M	Posaco	0.0356276	0.129088	0.136726	Neutral	L91M	L84M	L91M	L81M	L91M	L96M	L91M	L76M	L91M	L80M	L81M	L91M	L91M	L95M	L87M	L100M	L75M	L91M	L91M		L91M	L100M	L91M	M87M	L84M	L91M	L22M	L91M	L87M	L91M	L91M	L92M	L74M	M74M	M87M	L75M	L84M	L92M	M82M	L84M
L87N	Posaco	-0.401525	3.16258e-154	1.52018e-153	Deleterious	L91N	L84N	L91N	L81N	L91N	L96N	L91N	L76N	L91N	L80N	L81N	L91N	L91N	L95N	L87N	L100N	L75N	L91N	L91N		L91N	L100N	L91N	M87N	L84N	L91N	L22N	L91N	L87N	L91N	L91N	L92N	L74N	M74N	M87N	L75N	L84N	L92N	M82N	L84N
L87P	Posaco	-0.368279	2.15633e-155	1.04967e-154	Deleterious	L91P	L84P	L91P	L81P	L91P	L96P	L91P	L76P	L91P	L80P	L81P	L91P	L91P	L95P	L87P	L100P	L75P	L91P	L91P		L91P	L100P	L91P	M87P	L84P	L91P	L22P	L91P	L87P	L91P	L91P	L92P	L74P	M74P	M87P	L75P	L84P	L92P	M82P	L84P
L87Q	Posaco	-0.433935	1.18687e-160	6.34156e-160	Deleterious	L91Q	L84Q	L91Q	L81Q	L91Q	L96Q	L91Q	L76Q	L91Q	L80Q	L81Q	L91Q	L91Q	L95Q	L87Q	L100Q	L75Q	L91Q	L91Q		L91Q	L100Q	L91Q	M87Q	L84Q	L91Q	L22Q	L91Q	L87Q	L91Q	L91Q	L92Q	L74Q	M74Q	M87Q	L75Q	L84Q	L92Q	M82Q	L84Q
L87R	Posaco	-0.372133	7.24482e-99	1.93819e-98	Deleterious	L91R	L84R	L91R	L81R	L91R	L96R	L91R	L76R	L91R	L80R	L81R	L91R	L91R	L95R	L87R	L100R	L75R	L91R	L91R		L91R	L100R	L91R	M87R	L84R	L91R	L22R	L91R	L87R	L91R	L91R	L92R	L74R	M74R	M87R	L75R	L84R	L92R	M82R	L84R
L87S	Posaco	-0.505118	1.18102e-177	9.06714e-177	Deleterious	L91S	L84S	L91S	L81S	L91S	L96S	L91S	L76S	L91S	L80S	L81S	L91S	L91S	L95S	L87S	L100S	L75S	L91S	L91S		L91S	L100S	L91S	M87S	L84S	L91S	L22S	L91S	L87S	L91S	L91S	L92S	L74S	M74S	M87S	L75S	L84S	L92S	M82S	L84S
L87T	Posaco	-0.43434	2.53913e-156	1.25677e-155	Deleterious	L91T	L84T	L91T	L81T	L91T	L96T	L91T	L76T	L91T	L80T	L81T	L91T	L91T	L95T	L87T	L100T	L75T	L91T	L91T		L91T	L100T	L91T	M87T	L84T	L91T	L22T	L91T	L87T	L91T	L91T	L92T	L74T	M74T	M87T	L75T	L84T	L92T	M82T	L84T
L87V	Posaco	-0.388916	9.91178e-142	4.031e-141	Deleterious	L91V	L84V	L91V	L81V	L91V	L96V	L91V	L76V	L91V	L80V	L81V	L91V	L91V	L95V	L87V	L100V	L75V	L91V	L91V		L91V	L100V	L91V	M87V	L84V	L91V	L22V	L91V	L87V	L91V	L91V	L92V	L74V	M74V	M87V	L75V	L84V	L92V	M82V	L84V
L87W	Posaco	-0.595005	6.3966e-133	2.33384e-132	Deleterious	L91W	L84W	L91W	L81W	L91W	L96W	L91W	L76W	L91W	L80W	L81W	L91W	L91W	L95W	L87W	L100W	L75W	L91W	L91W		L91W	L100W	L91W	M87W	L84W	L91W	L22W	L91W	L87W	L91W	L91W	L92W	L74W	M74W	M87W	L75W	L84W	L92W	M82W	L84W
L87Y	Posaco	-0.506226	4.88027e-185	4.51602e-184	Deleterious	L91Y	L84Y	L91Y	L81Y	L91Y	L96Y	L91Y	L76Y	L91Y	L80Y	L81Y	L91Y	L91Y	L95Y	L87Y	L100Y	L75Y	L91Y	L91Y		L91Y	L100Y	L91Y	M87Y	L84Y	L91Y	L22Y	L91Y	L87Y	L91Y	L91Y	L92Y	L74Y	M74Y	M87Y	L75Y	L84Y	L92Y	M82Y	L84Y
L87A	Isa	-0.570555	0	0	Deleterious	L91A	L84A	L91A	L81A	L91A	L96A	L91A	L76A	L91A	L80A	L81A	L91A	L91A	L95A	L87A	L100A	L75A	L91A	L91A		L91A	L100A	L91A	M87A	L84A	L91A	L22A	L91A	L87A	L91A	L91A	L92A	L74A	M74A	M87A	L75A	L84A	L92A	M82A	L84A
L87C	Isa	-0.479026	1.34531e-303	6.99304e-303	Deleterious	L91C	L84C	L91C	L81C	L91C	L96C	L91C	L76C	L91C	L80C	L81C	L91C	L91C	L95C	L87C	L100C	L75C	L91C	L91C		L91C	L100C	L91C	M87C	L84C	L91C	L22C	L91C	L87C	L91C	L91C	L92C	L74C	M74C	M87C	L75C	L84C	L92C	M82C	L84C
L87D	Isa	-0.590607	0	0	Deleterious	L91D	L84D	L91D	L81D	L91D	L96D	L91D	L76D	L91D	L80D	L81D	L91D	L91D	L95D	L87D	L100D	L75D	L91D	L91D		L91D	L100D	L91D	M87D	L84D	L91D	L22D	L91D	L87D	L91D	L91D	L92D	L74D	M74D	M87D	L75D	L84D	L92D	M82D	L84D
L87E	Isa	-0.203496	3.35138e-112	8.43015e-112	Deleterious	L91E	L84E	L91E	L81E	L91E	L96E	L91E	L76E	L91E	L80E	L81E	L91E	L91E	L95E	L87E	L100E	L75E	L91E	L91E		L91E	L100E	L91E	M87E	L84E	L91E	L22E	L91E	L87E	L91E	L91E	L92E	L74E	M74E	M87E	L75E	L84E	L92E	M82E	L84E
L87F	Isa	-0.2901	2.56455e-150	7.05805e-150	Deleterious	L91F	L84F	L91F	L81F	L91F	L96F	L91F	L76F	L91F	L80F	L81F	L91F	L91F	L95F	L87F	L100F	L75F	L91F	L91F		L91F	L100F	L91F	M87F	L84F	L91F	L22F	L91F	L87F	L91F	L91F	L92F	L74F	M74F	M87F	L75F	L84F	L92F	M82F	L84F
L87G	Isa	-0.69431	0	0	Deleterious	L91G	L84G	L91G	L81G	L91G	L96G	L91G	L76G	L91G	L80G	L81G	L91G	L91G	L95G	L87G	L100G	L75G	L91G	L91G		L91G	L100G	L91G	M87G	L84G	L91G	L22G	L91G	L87G	L91G	L91G	L92G	L74G	M74G	M87G	L75G	L84G	L92G	M82G	L84G
L87H	Isa	-0.39821	1.72704e-256	6.60307e-256	Deleterious	L91H	L84H	L91H	L81H	L91H	L96H	L91H	L76H	L91H	L80H	L81H	L91H	L91H	L95H	L87H	L100H	L75H	L91H	L91H		L91H	L100H	L91H	M87H	L84H	L91H	L22H	L91H	L87H	L91H	L91H	L92H	L74H	M74H	M87H	L75H	L84H	L92H	M82H	L84H
L87I	Isa	-0.074622	5.55312e-21	9.11483e-21	Deleterious	L91I	L84I	L91I	L81I	L91I	L96I	L91I	L76I	L91I	L80I	L81I	L91I	L91I	L95I	L87I	L100I	L75I	L91I	L91I		L91I	L100I	L91I	M87I	L84I	L91I	L22I	L91I	L87I	L91I	L91I	L92I	L74I	M74I	M87I	L75I	L84I	L92I	M82I	L84I
L87K	Isa	-0.329656	9.78889e-208	3.16733e-207	Deleterious	L91K	L84K	L91K	L81K	L91K	L96K	L91K	L76K	L91K	L80K	L81K	L91K	L91K	L95K	L87K	L100K	L75K	L91K	L91K		L91K	L100K	L91K	M87K	L84K	L91K	L22K	L91K	L87K	L91K	L91K	L92K	L74K	M74K	M87K	L75K	L84K	L92K	M82K	L84K
L87L	Isa	1.71821e-05	1	1	Neutral	L91L	L84L	L91L	L81L	L91L	L96L	L91L	L76L	L91L	L80L	L81L	L91L	L91L	L95L	L87L	L100L	L75L	L91L	L91L		L91L	L100L	L91L	M87L	L84L	L91L	L22L	L91L	L87L	L91L	L91L	L92L	L74L	M74L	M87L	L75L	L84L	L92L	M82L	L84L
L87M	Isa	-0.00954489	0.344249	0.359449	Neutral	L91M	L84M	L91M	L81M	L91M	L96M	L91M	L76M	L91M	L80M	L81M	L91M	L91M	L95M	L87M	L100M	L75M	L91M	L91M		L91M	L100M	L91M	M87M	L84M	L91M	L22M	L91M	L87M	L91M	L91M	L92M	L74M	M74M	M87M	L75M	L84M	L92M	M82M	L84M
L87N	Isa	-0.354347	2.27631e-220	7.61618e-220	Deleterious	L91N	L84N	L91N	L81N	L91N	L96N	L91N	L76N	L91N	L80N	L81N	L91N	L91N	L95N	L87N	L100N	L75N	L91N	L91N		L91N	L100N	L91N	M87N	L84N	L91N	L22N	L91N	L87N	L91N	L91N	L92N	L74N	M74N	M87N	L75N	L84N	L92N	M82N	L84N
L87P	Isa	-0.505886	5.07274e-270	2.06741e-269	Deleterious	L91P	L84P	L91P	L81P	L91P	L96P	L91P	L76P	L91P	L80P	L81P	L91P	L91P	L95P	L87P	L100P	L75P	L91P	L91P		L91P	L100P	L91P	M87P	L84P	L91P	L22P	L91P	L87P	L91P	L91P	L92P	L74P	M74P	M87P	L75P	L84P	L92P	M82P	L84P
L87Q	Isa	-0.0665382	1.00257e-18	1.59835e-18	Deleterious	L91Q	L84Q	L91Q	L81Q	L91Q	L96Q	L91Q	L76Q	L91Q	L80Q	L81Q	L91Q	L91Q	L95Q	L87Q	L100Q	L75Q	L91Q	L91Q		L91Q	L100Q	L91Q	M87Q	L84Q	L91Q	L22Q	L91Q	L87Q	L91Q	L91Q	L92Q	L74Q	M74Q	M87Q	L75Q	L84Q	L92Q	M82Q	L84Q
L87R	Isa	-0.390016	2.73727e-186	8.34247e-186	Deleterious	L91R	L84R	L91R	L81R	L91R	L96R	L91R	L76R	L91R	L80R	L81R	L91R	L91R	L95R	L87R	L100R	L75R	L91R	L91R		L91R	L100R	L91R	M87R	L84R	L91R	L22R	L91R	L87R	L91R	L91R	L92R	L74R	M74R	M87R	L75R	L84R	L92R	M82R	L84R
L87S	Isa	-0.652552	0	0	Deleterious	L91S	L84S	L91S	L81S	L91S	L96S	L91S	L76S	L91S	L80S	L81S	L91S	L91S	L95S	L87S	L100S	L75S	L91S	L91S		L91S	L100S	L91S	M87S	L84S	L91S	L22S	L91S	L87S	L91S	L91S	L92S	L74S	M74S	M87S	L75S	L84S	L92S	M82S	L84S
L87T	Isa	-0.582292	0	0	Deleterious	L91T	L84T	L91T	L81T	L91T	L96T	L91T	L76T	L91T	L80T	L81T	L91T	L91T	L95T	L87T	L100T	L75T	L91T	L91T		L91T	L100T	L91T	M87T	L84T	L91T	L22T	L91T	L87T	L91T	L91T	L92T	L74T	M74T	M87T	L75T	L84T	L92T	M82T	L84T
L87V	Isa	-0.391419	1.03484e-238	3.66062e-238	Deleterious	L91V	L84V	L91V	L81V	L91V	L96V	L91V	L76V	L91V	L80V	L81V	L91V	L91V	L95V	L87V	L100V	L75V	L91V	L91V		L91V	L100V	L91V	M87V	L84V	L91V	L22V	L91V	L87V	L91V	L91V	L92V	L74V	M74V	M87V	L75V	L84V	L92V	M82V	L84V
L87W	Isa	-0.524057	8.16568e-237	2.85948e-236	Deleterious	L91W	L84W	L91W	L81W	L91W	L96W	L91W	L76W	L91W	L80W	L81W	L91W	L91W	L95W	L87W	L100W	L75W	L91W	L91W		L91W	L100W	L91W	M87W	L84W	L91W	L22W	L91W	L87W	L91W	L91W	L92W	L74W	M74W	M87W	L75W	L84W	L92W	M82W	L84W
L87Y	Isa	-0.552597	0	0	Deleterious	L91Y	L84Y	L91Y	L81Y	L91Y	L96Y	L91Y	L76Y	L91Y	L80Y	L81Y	L91Y	L91Y	L95Y	L87Y	L100Y	L75Y	L91Y	L91Y		L91Y	L100Y	L91Y	M87Y	L84Y	L91Y	L22Y	L91Y	L87Y	L91Y	L91Y	L92Y	L74Y	M74Y	M87Y	L75Y	L84Y	L92Y	M82Y	L84Y
L87A	Clotri	-0.596705	3.82398e-132	3.52156e-131	Deleterious	L91A	L84A	L91A	L81A	L91A	L96A	L91A	L76A	L91A	L80A	L81A	L91A	L91A	L95A	L87A	L100A	L75A	L91A	L91A		L91A	L100A	L91A	M87A	L84A	L91A	L22A	L91A	L87A	L91A	L91A	L92A	L74A	M74A	M87A	L75A	L84A	L92A	M82A	L84A
L87C	Clotri	-0.451473	1.6177e-89	5.93055e-89	Deleterious	L91C	L84C	L91C	L81C	L91C	L96C	L91C	L76C	L91C	L80C	L81C	L91C	L91C	L95C	L87C	L100C	L75C	L91C	L91C		L91C	L100C	L91C	M87C	L84C	L91C	L22C	L91C	L87C	L91C	L91C	L92C	L74C	M74C	M87C	L75C	L84C	L92C	M82C	L84C
L87D	Clotri	-0.565142	2.41821e-133	2.33943e-132	Deleterious	L91D	L84D	L91D	L81D	L91D	L96D	L91D	L76D	L91D	L80D	L81D	L91D	L91D	L95D	L87D	L100D	L75D	L91D	L91D		L91D	L100D	L91D	M87D	L84D	L91D	L22D	L91D	L87D	L91D	L91D	L92D	L74D	M74D	M87D	L75D	L84D	L92D	M82D	L84D
L87E	Clotri	-0.444479	3.697e-87	1.30537e-86	Deleterious	L91E	L84E	L91E	L81E	L91E	L96E	L91E	L76E	L91E	L80E	L81E	L91E	L91E	L95E	L87E	L100E	L75E	L91E	L91E		L91E	L100E	L91E	M87E	L84E	L91E	L22E	L91E	L87E	L91E	L91E	L92E	L74E	M74E	M87E	L75E	L84E	L92E	M82E	L84E
L87F	Clotri	-0.332549	1.40649e-52	3.03907e-52	Deleterious	L91F	L84F	L91F	L81F	L91F	L96F	L91F	L76F	L91F	L80F	L81F	L91F	L91F	L95F	L87F	L100F	L75F	L91F	L91F		L91F	L100F	L91F	M87F	L84F	L91F	L22F	L91F	L87F	L91F	L91F	L92F	L74F	M74F	M87F	L75F	L84F	L92F	M82F	L84F
L87G	Clotri	-0.558556	4.05348e-124	2.94108e-123	Deleterious	L91G	L84G	L91G	L81G	L91G	L96G	L91G	L76G	L91G	L80G	L81G	L91G	L91G	L95G	L87G	L100G	L75G	L91G	L91G		L91G	L100G	L91G	M87G	L84G	L91G	L22G	L91G	L87G	L91G	L91G	L92G	L74G	M74G	M87G	L75G	L84G	L92G	M82G	L84G
L87H	Clotri	-0.506993	1.83364e-105	8.73878e-105	Deleterious	L91H	L84H	L91H	L81H	L91H	L96H	L91H	L76H	L91H	L80H	L81H	L91H	L91H	L95H	L87H	L100H	L75H	L91H	L91H		L91H	L100H	L91H	M87H	L84H	L91H	L22H	L91H	L87H	L91H	L91H	L92H	L74H	M74H	M87H	L75H	L84H	L92H	M82H	L84H
L87I	Clotri	-0.187577	1.72382e-14	2.37211e-14	Deleterious	L91I	L84I	L91I	L81I	L91I	L96I	L91I	L76I	L91I	L80I	L81I	L91I	L91I	L95I	L87I	L100I	L75I	L91I	L91I		L91I	L100I	L91I	M87I	L84I	L91I	L22I	L91I	L87I	L91I	L91I	L92I	L74I	M74I	M87I	L75I	L84I	L92I	M82I	L84I
L87K	Clotri	-0.487427	7.42057e-102	3.30177e-101	Deleterious	L91K	L84K	L91K	L81K	L91K	L96K	L91K	L76K	L91K	L80K	L81K	L91K	L91K	L95K	L87K	L100K	L75K	L91K	L91K		L91K	L100K	L91K	M87K	L84K	L91K	L22K	L91K	L87K	L91K	L91K	L92K	L74K	M74K	M87K	L75K	L84K	L92K	M82K	L84K
L87L	Clotri	0.00183846	1	1	Neutral	L91L	L84L	L91L	L81L	L91L	L96L	L91L	L76L	L91L	L80L	L81L	L91L	L91L	L95L	L87L	L100L	L75L	L91L	L91L		L91L	L100L	L91L	M87L	L84L	L91L	L22L	L91L	L87L	L91L	L91L	L92L	L74L	M74L	M87L	L75L	L84L	L92L	M82L	L84L
L87M	Clotri	0.114948	0.000139533	0.000161986	Beneficial	L91M	L84M	L91M	L81M	L91M	L96M	L91M	L76M	L91M	L80M	L81M	L91M	L91M	L95M	L87M	L100M	L75M	L91M	L91M		L91M	L100M	L91M	M87M	L84M	L91M	L22M	L91M	L87M	L91M	L91M	L92M	L74M	M74M	M87M	L75M	L84M	L92M	M82M	L84M
L87N	Clotri	-0.468241	3.27536e-97	1.34346e-96	Deleterious	L91N	L84N	L91N	L81N	L91N	L96N	L91N	L76N	L91N	L80N	L81N	L91N	L91N	L95N	L87N	L100N	L75N	L91N	L91N		L91N	L100N	L91N	M87N	L84N	L91N	L22N	L91N	L87N	L91N	L91N	L92N	L74N	M74N	M87N	L75N	L84N	L92N	M82N	L84N
L87P	Clotri	-0.515767	9.56359e-104	4.42489e-103	Deleterious	L91P	L84P	L91P	L81P	L91P	L96P	L91P	L76P	L91P	L80P	L81P	L91P	L91P	L95P	L87P	L100P	L75P	L91P	L91P		L91P	L100P	L91P	M87P	L84P	L91P	L22P	L91P	L87P	L91P	L91P	L92P	L74P	M74P	M87P	L75P	L84P	L92P	M82P	L84P
L87Q	Clotri	-0.318481	4.46076e-45	8.90989e-45	Deleterious	L91Q	L84Q	L91Q	L81Q	L91Q	L96Q	L91Q	L76Q	L91Q	L80Q	L81Q	L91Q	L91Q	L95Q	L87Q	L100Q	L75Q	L91Q	L91Q		L91Q	L100Q	L91Q	M87Q	L84Q	L91Q	L22Q	L91Q	L87Q	L91Q	L91Q	L92Q	L74Q	M74Q	M87Q	L75Q	L84Q	L92Q	M82Q	L84Q
L87R	Clotri	-0.420603	2.4573e-82	7.99823e-82	Deleterious	L91R	L84R	L91R	L81R	L91R	L96R	L91R	L76R	L91R	L80R	L81R	L91R	L91R	L95R	L87R	L100R	L75R	L91R	L91R		L91R	L100R	L91R	M87R	L84R	L91R	L22R	L91R	L87R	L91R	L91R	L92R	L74R	M74R	M87R	L75R	L84R	L92R	M82R	L84R
L87S	Clotri	-0.44425	1.20825e-87	4.30586e-87	Deleterious	L91S	L84S	L91S	L81S	L91S	L96S	L91S	L76S	L91S	L80S	L81S	L91S	L91S	L95S	L87S	L100S	L75S	L91S	L91S		L91S	L100S	L91S	M87S	L84S	L91S	L22S	L91S	L87S	L91S	L91S	L92S	L74S	M74S	M87S	L75S	L84S	L92S	M82S	L84S
L87T	Clotri	-0.512577	5.85037e-109	3.00037e-108	Deleterious	L91T	L84T	L91T	L81T	L91T	L96T	L91T	L76T	L91T	L80T	L81T	L91T	L91T	L95T	L87T	L100T	L75T	L91T	L91T		L91T	L100T	L91T	M87T	L84T	L91T	L22T	L91T	L87T	L91T	L91T	L92T	L74T	M74T	M87T	L75T	L84T	L92T	M82T	L84T
L87V	Clotri	-0.397739	1.54308e-73	4.44478e-73	Deleterious	L91V	L84V	L91V	L81V	L91V	L96V	L91V	L76V	L91V	L80V	L81V	L91V	L91V	L95V	L87V	L100V	L75V	L91V	L91V		L91V	L100V	L91V	M87V	L84V	L91V	L22V	L91V	L87V	L91V	L91V	L92V	L74V	M74V	M87V	L75V	L84V	L92V	M82V	L84V
L87W	Clotri	-0.604243	6.88972e-73	1.96096e-72	Deleterious	L91W	L84W	L91W	L81W	L91W	L96W	L91W	L76W	L91W	L80W	L81W	L91W	L91W	L95W	L87W	L100W	L75W	L91W	L91W		L91W	L100W	L91W	M87W	L84W	L91W	L22W	L91W	L87W	L91W	L91W	L92W	L74W	M74W	M87W	L75W	L84W	L92W	M82W	L84W
L87Y	Clotri	-0.510113	8.48753e-109	4.33543e-108	Deleterious	L91Y	L84Y	L91Y	L81Y	L91Y	L96Y	L91Y	L76Y	L91Y	L80Y	L81Y	L91Y	L91Y	L95Y	L87Y	L100Y	L75Y	L91Y	L91Y		L91Y	L100Y	L91Y	M87Y	L84Y	L91Y	L22Y	L91Y	L87Y	L91Y	L91Y	L92Y	L74Y	M74Y	M87Y	L75Y	L84Y	L92Y	M82Y	L84Y
L88A	Control	-0.0027778	0.907159	0.960035	Neutral	L92A	L85A	L92A	F82A	L92A	L97A	L92A	L77A	L92A	L81A	L82A	L92A	L92A	L96A	L88A	M101A	L76A	L92A	L92A		L92A	M101A	L92A	L88A	L85A	L92A	L23A	L92A	L88A	L92A	L92A	L93A	F75A	L75A	L88A	L76A	L85A	L93A	V83A	L85A
L88C	Control	-0.0242458	0.00155985	0.00598776	Deleterious	L92C	L85C	L92C	F82C	L92C	L97C	L92C	L77C	L92C	L81C	L82C	L92C	L92C	L96C	L88C	M101C	L76C	L92C	L92C		L92C	M101C	L92C	L88C	L85C	L92C	L23C	L92C	L88C	L92C	L92C	L93C	F75C	L75C	L88C	L76C	L85C	L93C	V83C	L85C
L88D	Control	-0.0158679	0.0629832	0.167445	Neutral	L92D	L85D	L92D	F82D	L92D	L97D	L92D	L77D	L92D	L81D	L82D	L92D	L92D	L96D	L88D	M101D	L76D	L92D	L92D		L92D	M101D	L92D	L88D	L85D	L92D	L23D	L92D	L88D	L92D	L92D	L93D	F75D	L75D	L88D	L76D	L85D	L93D	V83D	L85D
L88E	Control	0.00984469	0.321603	0.565945	Neutral	L92E	L85E	L92E	F82E	L92E	L97E	L92E	L77E	L92E	L81E	L82E	L92E	L92E	L96E	L88E	M101E	L76E	L92E	L92E		L92E	M101E	L92E	L88E	L85E	L92E	L23E	L92E	L88E	L92E	L92E	L93E	F75E	L75E	L88E	L76E	L85E	L93E	V83E	L85E
L88F	Control	-0.00144514	0.717451	0.875615	Neutral	L92F	L85F	L92F	F82F	L92F	L97F	L92F	L77F	L92F	L81F	L82F	L92F	L92F	L96F	L88F	M101F	L76F	L92F	L92F		L92F	M101F	L92F	L88F	L85F	L92F	L23F	L92F	L88F	L92F	L92F	L93F	F75F	L75F	L88F	L76F	L85F	L93F	V83F	L85F
L88G	Control	0.00796215	0.254025	0.48513	Neutral	L92G	L85G	L92G	F82G	L92G	L97G	L92G	L77G	L92G	L81G	L82G	L92G	L92G	L96G	L88G	M101G	L76G	L92G	L92G		L92G	M101G	L92G	L88G	L85G	L92G	L23G	L92G	L88G	L92G	L92G	L93G	F75G	L75G	L88G	L76G	L85G	L93G	V83G	L85G
L88H	Control	-0.00945502	0.27367	0.51093	Neutral	L92H	L85H	L92H	F82H	L92H	L97H	L92H	L77H	L92H	L81H	L82H	L92H	L92H	L96H	L88H	M101H	L76H	L92H	L92H		L92H	M101H	L92H	L88H	L85H	L92H	L23H	L92H	L88H	L92H	L92H	L93H	F75H	L75H	L88H	L76H	L85H	L93H	V83H	L85H
L88I	Control	-0.00201311	0.530339	0.75305	Neutral	L92I	L85I	L92I	F82I	L92I	L97I	L92I	L77I	L92I	L81I	L82I	L92I	L92I	L96I	L88I	M101I	L76I	L92I	L92I		L92I	M101I	L92I	L88I	L85I	L92I	L23I	L92I	L88I	L92I	L92I	L93I	F75I	L75I	L88I	L76I	L85I	L93I	V83I	L85I
L88K	Control	-0.0543193	1.37883e-09	6.70344e-09	Deleterious	L92K	L85K	L92K	F82K	L92K	L97K	L92K	L77K	L92K	L81K	L82K	L92K	L92K	L96K	L88K	M101K	L76K	L92K	L92K		L92K	M101K	L92K	L88K	L85K	L92K	L23K	L92K	L88K	L92K	L92K	L93K	F75K	L75K	L88K	L76K	L85K	L93K	V83K	L85K
L88L	Control	0.000370806	1	1	Neutral	L92L	L85L	L92L	F82L	L92L	L97L	L92L	L77L	L92L	L81L	L82L	L92L	L92L	L96L	L88L	M101L	L76L	L92L	L92L		L92L	M101L	L92L	L88L	L85L	L92L	L23L	L92L	L88L	L92L	L92L	L93L	F75L	L75L	L88L	L76L	L85L	L93L	V83L	L85L
L88M	Control	0.00712577	0.810313	0.920613	Neutral	L92M	L85M	L92M	F82M	L92M	L97M	L92M	L77M	L92M	L81M	L82M	L92M	L92M	L96M	L88M	M101M	L76M	L92M	L92M		L92M	M101M	L92M	L88M	L85M	L92M	L23M	L92M	L88M	L92M	L92M	L93M	F75M	L75M	L88M	L76M	L85M	L93M	V83M	L85M
L88N	Control	-0.00364267	0.905874	0.959744	Neutral	L92N	L85N	L92N	F82N	L92N	L97N	L92N	L77N	L92N	L81N	L82N	L92N	L92N	L96N	L88N	M101N	L76N	L92N	L92N		L92N	M101N	L92N	L88N	L85N	L92N	L23N	L92N	L88N	L92N	L92N	L93N	F75N	L75N	L88N	L76N	L85N	L93N	V83N	L85N
L88P	Control	-0.0167089	0.0469066	0.130406	Neutral	L92P	L85P	L92P	F82P	L92P	L97P	L92P	L77P	L92P	L81P	L82P	L92P	L92P	L96P	L88P	M101P	L76P	L92P	L92P		L92P	M101P	L92P	L88P	L85P	L92P	L23P	L92P	L88P	L92P	L92P	L93P	F75P	L75P	L88P	L76P	L85P	L93P	V83P	L85P
L88Q	Control	-0.0148021	0.270359	0.5073	Neutral	L92Q	L85Q	L92Q	F82Q	L92Q	L97Q	L92Q	L77Q	L92Q	L81Q	L82Q	L92Q	L92Q	L96Q	L88Q	M101Q	L76Q	L92Q	L92Q		L92Q	M101Q	L92Q	L88Q	L85Q	L92Q	L23Q	L92Q	L88Q	L92Q	L92Q	L93Q	F75Q	L75Q	L88Q	L76Q	L85Q	L93Q	V83Q	L85Q
L88R	Control	-0.0700273	4.80449e-14	2.48059e-13	Deleterious	L92R	L85R	L92R	F82R	L92R	L97R	L92R	L77R	L92R	L81R	L82R	L92R	L92R	L96R	L88R	M101R	L76R	L92R	L92R		L92R	M101R	L92R	L88R	L85R	L92R	L23R	L92R	L88R	L92R	L92R	L93R	F75R	L75R	L88R	L76R	L85R	L93R	V83R	L85R
L88S	Control	0.0092117	0.472039	0.710471	Neutral	L92S	L85S	L92S	F82S	L92S	L97S	L92S	L77S	L92S	L81S	L82S	L92S	L92S	L96S	L88S	M101S	L76S	L92S	L92S		L92S	M101S	L92S	L88S	L85S	L92S	L23S	L92S	L88S	L92S	L92S	L93S	F75S	L75S	L88S	L76S	L85S	L93S	V83S	L85S
L88T	Control	-0.0128212	0.330894	0.57831	Neutral	L92T	L85T	L92T	F82T	L92T	L97T	L92T	L77T	L92T	L81T	L82T	L92T	L92T	L96T	L88T	M101T	L76T	L92T	L92T		L92T	M101T	L92T	L88T	L85T	L92T	L23T	L92T	L88T	L92T	L92T	L93T	F75T	L75T	L88T	L76T	L85T	L93T	V83T	L85T
L88V	Control	0.00817919	0.593578	0.797948	Neutral	L92V	L85V	L92V	F82V	L92V	L97V	L92V	L77V	L92V	L81V	L82V	L92V	L92V	L96V	L88V	M101V	L76V	L92V	L92V		L92V	M101V	L92V	L88V	L85V	L92V	L23V	L92V	L88V	L92V	L92V	L93V	F75V	L75V	L88V	L76V	L85V	L93V	V83V	L85V
L88W	Control	0.00668892	0.861572	0.940097	Neutral	L92W	L85W	L92W	F82W	L92W	L97W	L92W	L77W	L92W	L81W	L82W	L92W	L92W	L96W	L88W	M101W	L76W	L92W	L92W		L92W	M101W	L92W	L88W	L85W	L92W	L23W	L92W	L88W	L92W	L92W	L93W	F75W	L75W	L88W	L76W	L85W	L93W	V83W	L85W
L88Y	Control	-0.0298366	0.000149395	0.000622779	Deleterious	L92Y	L85Y	L92Y	F82Y	L92Y	L97Y	L92Y	L77Y	L92Y	L81Y	L82Y	L92Y	L92Y	L96Y	L88Y	M101Y	L76Y	L92Y	L92Y		L92Y	M101Y	L92Y	L88Y	L85Y	L92Y	L23Y	L92Y	L88Y	L92Y	L92Y	L93Y	F75Y	L75Y	L88Y	L76Y	L85Y	L93Y	V83Y	L85Y
L88A	Fluco	-0.726125	1.60754e-236	1.42888e-235	Deleterious	L92A	L85A	L92A	F82A	L92A	L97A	L92A	L77A	L92A	L81A	L82A	L92A	L92A	L96A	L88A	M101A	L76A	L92A	L92A		L92A	M101A	L92A	L88A	L85A	L92A	L23A	L92A	L88A	L92A	L92A	L93A	F75A	L75A	L88A	L76A	L85A	L93A	V83A	L85A
L88C	Fluco	-0.670354	1.65912e-231	1.28147e-230	Deleterious	L92C	L85C	L92C	F82C	L92C	L97C	L92C	L77C	L92C	L81C	L82C	L92C	L92C	L96C	L88C	M101C	L76C	L92C	L92C		L92C	M101C	L92C	L88C	L85C	L92C	L23C	L92C	L88C	L92C	L92C	L93C	F75C	L75C	L88C	L76C	L85C	L93C	V83C	L85C
L88D	Fluco	-0.651177	1.7542e-226	1.17694e-225	Deleterious	L92D	L85D	L92D	F82D	L92D	L97D	L92D	L77D	L92D	L81D	L82D	L92D	L92D	L96D	L88D	M101D	L76D	L92D	L92D		L92D	M101D	L92D	L88D	L85D	L92D	L23D	L92D	L88D	L92D	L92D	L93D	F75D	L75D	L88D	L76D	L85D	L93D	V83D	L85D
L88E	Fluco	-0.700595	4.78977e-232	3.79909e-231	Deleterious	L92E	L85E	L92E	F82E	L92E	L97E	L92E	L77E	L92E	L81E	L82E	L92E	L92E	L96E	L88E	M101E	L76E	L92E	L92E		L92E	M101E	L92E	L88E	L85E	L92E	L23E	L92E	L88E	L92E	L92E	L93E	F75E	L75E	L88E	L76E	L85E	L93E	V83E	L85E
L88F	Fluco	0.0145942	0.378618	0.389392	Neutral	L92F	L85F	L92F	F82F	L92F	L97F	L92F	L77F	L92F	L81F	L82F	L92F	L92F	L96F	L88F	M101F	L76F	L92F	L92F		L92F	M101F	L92F	L88F	L85F	L92F	L23F	L92F	L88F	L92F	L92F	L93F	F75F	L75F	L88F	L76F	L85F	L93F	V83F	L85F
L88G	Fluco	-0.665775	5.35294e-228	3.74901e-227	Deleterious	L92G	L85G	L92G	F82G	L92G	L97G	L92G	L77G	L92G	L81G	L82G	L92G	L92G	L96G	L88G	M101G	L76G	L92G	L92G		L92G	M101G	L92G	L88G	L85G	L92G	L23G	L92G	L88G	L92G	L92G	L93G	F75G	L75G	L88G	L76G	L85G	L93G	V83G	L85G
L88H	Fluco	-0.628308	3.1211e-215	1.64696e-214	Deleterious	L92H	L85H	L92H	F82H	L92H	L97H	L92H	L77H	L92H	L81H	L82H	L92H	L92H	L96H	L88H	M101H	L76H	L92H	L92H		L92H	M101H	L92H	L88H	L85H	L92H	L23H	L92H	L88H	L92H	L92H	L93H	F75H	L75H	L88H	L76H	L85H	L93H	V83H	L85H
L88I	Fluco	-0.317727	6.69218e-80	1.39868e-79	Deleterious	L92I	L85I	L92I	F82I	L92I	L97I	L92I	L77I	L92I	L81I	L82I	L92I	L92I	L96I	L88I	M101I	L76I	L92I	L92I		L92I	M101I	L92I	L88I	L85I	L92I	L23I	L92I	L88I	L92I	L92I	L93I	F75I	L75I	L88I	L76I	L85I	L93I	V83I	L85I
L88K	Fluco	-0.758416	1.1156e-256	1.77339e-255	Deleterious	L92K	L85K	L92K	F82K	L92K	L97K	L92K	L77K	L92K	L81K	L82K	L92K	L92K	L96K	L88K	M101K	L76K	L92K	L92K		L92K	M101K	L92K	L88K	L85K	L92K	L23K	L92K	L88K	L92K	L92K	L93K	F75K	L75K	L88K	L76K	L85K	L93K	V83K	L85K
L88L	Fluco	-0.0146267	1	1	Neutral	L92L	L85L	L92L	F82L	L92L	L97L	L92L	L77L	L92L	L81L	L82L	L92L	L92L	L96L	L88L	M101L	L76L	L92L	L92L		L92L	M101L	L92L	L88L	L85L	L92L	L23L	L92L	L88L	L92L	L92L	L93L	F75L	L75L	L88L	L76L	L85L	L93L	V83L	L85L
L88M	Fluco	-0.139585	8.8027e-12	1.11004e-11	Deleterious	L92M	L85M	L92M	F82M	L92M	L97M	L92M	L77M	L92M	L81M	L82M	L92M	L92M	L96M	L88M	M101M	L76M	L92M	L92M		L92M	M101M	L92M	L88M	L85M	L92M	L23M	L92M	L88M	L92M	L92M	L93M	F75M	L75M	L88M	L76M	L85M	L93M	V83M	L85M
L88N	Fluco	-0.601436	1.29395e-206	6.04527e-206	Deleterious	L92N	L85N	L92N	F82N	L92N	L97N	L92N	L77N	L92N	L81N	L82N	L92N	L92N	L96N	L88N	M101N	L76N	L92N	L92N		L92N	M101N	L92N	L88N	L85N	L92N	L23N	L92N	L88N	L92N	L92N	L93N	F75N	L75N	L88N	L76N	L85N	L93N	V83N	L85N
L88P	Fluco	-0.622694	1.34632e-188	5.13721e-188	Deleterious	L92P	L85P	L92P	F82P	L92P	L97P	L92P	L77P	L92P	L81P	L82P	L92P	L92P	L96P	L88P	M101P	L76P	L92P	L92P		L92P	M101P	L92P	L88P	L85P	L92P	L23P	L92P	L88P	L92P	L92P	L93P	F75P	L75P	L88P	L76P	L85P	L93P	V83P	L85P
L88Q	Fluco	-0.696989	2.78534e-245	3.29341e-244	Deleterious	L92Q	L85Q	L92Q	F82Q	L92Q	L97Q	L92Q	L77Q	L92Q	L81Q	L82Q	L92Q	L92Q	L96Q	L88Q	M101Q	L76Q	L92Q	L92Q		L92Q	M101Q	L92Q	L88Q	L85Q	L92Q	L23Q	L92Q	L88Q	L92Q	L92Q	L93Q	F75Q	L75Q	L88Q	L76Q	L85Q	L93Q	V83Q	L85Q
L88R	Fluco	-0.596766	6.46339e-150	1.83825e-149	Deleterious	L92R	L85R	L92R	F82R	L92R	L97R	L92R	L77R	L92R	L81R	L82R	L92R	L92R	L96R	L88R	M101R	L76R	L92R	L92R		L92R	M101R	L92R	L88R	L85R	L92R	L23R	L92R	L88R	L92R	L92R	L93R	F75R	L75R	L88R	L76R	L85R	L93R	V83R	L85R
L88S	Fluco	-0.799211	1.55905e-267	3.61984e-266	Deleterious	L92S	L85S	L92S	F82S	L92S	L97S	L92S	L77S	L92S	L81S	L82S	L92S	L92S	L96S	L88S	M101S	L76S	L92S	L92S		L92S	M101S	L92S	L88S	L85S	L92S	L23S	L92S	L88S	L92S	L92S	L93S	F75S	L75S	L88S	L76S	L85S	L93S	V83S	L85S
L88T	Fluco	-0.724293	5.92242e-240	5.75858e-239	Deleterious	L92T	L85T	L92T	F82T	L92T	L97T	L92T	L77T	L92T	L81T	L82T	L92T	L92T	L96T	L88T	M101T	L76T	L92T	L92T		L92T	M101T	L92T	L88T	L85T	L92T	L23T	L92T	L88T	L92T	L92T	L93T	F75T	L75T	L88T	L76T	L85T	L93T	V83T	L85T
L88V	Fluco	-0.690102	6.7109e-226	4.40231e-225	Deleterious	L92V	L85V	L92V	F82V	L92V	L97V	L92V	L77V	L92V	L81V	L82V	L92V	L92V	L96V	L88V	M101V	L76V	L92V	L92V		L92V	M101V	L92V	L88V	L85V	L92V	L23V	L92V	L88V	L92V	L92V	L93V	F75V	L75V	L88V	L76V	L85V	L93V	V83V	L85V
L88W	Fluco	-0.708478	1.88293e-154	5.54458e-154	Deleterious	L92W	L85W	L92W	F82W	L92W	L97W	L92W	L77W	L92W	L81W	L82W	L92W	L92W	L96W	L88W	M101W	L76W	L92W	L92W		L92W	M101W	L92W	L88W	L85W	L92W	L23W	L92W	L88W	L92W	L92W	L93W	F75W	L75W	L88W	L76W	L85W	L93W	V83W	L85W
L88Y	Fluco	-0.691904	4.37073e-238	4.02507e-237	Deleterious	L92Y	L85Y	L92Y	F82Y	L92Y	L97Y	L92Y	L77Y	L92Y	L81Y	L82Y	L92Y	L92Y	L96Y	L88Y	M101Y	L76Y	L92Y	L92Y		L92Y	M101Y	L92Y	L88Y	L85Y	L92Y	L23Y	L92Y	L88Y	L92Y	L92Y	L93Y	F75Y	L75Y	L88Y	L76Y	L85Y	L93Y	V83Y	L85Y
L88A	Itra	-0.610027	1.96658e-253	3.1132e-252	Deleterious	L92A	L85A	L92A	F82A	L92A	L97A	L92A	L77A	L92A	L81A	L82A	L92A	L92A	L96A	L88A	M101A	L76A	L92A	L92A		L92A	M101A	L92A	L88A	L85A	L92A	L23A	L92A	L88A	L92A	L92A	L93A	F75A	L75A	L88A	L76A	L85A	L93A	V83A	L85A
L88C	Itra	-0.598772	5.42194e-245	6.83272e-244	Deleterious	L92C	L85C	L92C	F82C	L92C	L97C	L92C	L77C	L92C	L81C	L82C	L92C	L92C	L96C	L88C	M101C	L76C	L92C	L92C		L92C	M101C	L92C	L88C	L85C	L92C	L23C	L92C	L88C	L92C	L92C	L93C	F75C	L75C	L88C	L76C	L85C	L93C	V83C	L85C
L88D	Itra	-0.47602	4.63181e-196	2.46109e-195	Deleterious	L92D	L85D	L92D	F82D	L92D	L97D	L92D	L77D	L92D	L81D	L82D	L92D	L92D	L96D	L88D	M101D	L76D	L92D	L92D		L92D	M101D	L92D	L88D	L85D	L92D	L23D	L92D	L88D	L92D	L92D	L93D	F75D	L75D	L88D	L76D	L85D	L93D	V83D	L85D
L88E	Itra	-0.49762	2.74069e-199	1.50424e-198	Deleterious	L92E	L85E	L92E	F82E	L92E	L97E	L92E	L77E	L92E	L81E	L82E	L92E	L92E	L96E	L88E	M101E	L76E	L92E	L92E		L92E	M101E	L92E	L88E	L85E	L92E	L23E	L92E	L88E	L92E	L92E	L93E	F75E	L75E	L88E	L76E	L85E	L93E	V83E	L85E
L88F	Itra	-0.0888773	8.23308e-14	1.07869e-13	Deleterious	L92F	L85F	L92F	F82F	L92F	L97F	L92F	L77F	L92F	L81F	L82F	L92F	L92F	L96F	L88F	M101F	L76F	L92F	L92F		L92F	M101F	L92F	L88F	L85F	L92F	L23F	L92F	L88F	L92F	L92F	L93F	F75F	L75F	L88F	L76F	L85F	L93F	V83F	L85F
L88G	Itra	-0.501831	2.42273e-205	1.47325e-204	Deleterious	L92G	L85G	L92G	F82G	L92G	L97G	L92G	L77G	L92G	L81G	L82G	L92G	L92G	L96G	L88G	M101G	L76G	L92G	L92G		L92G	M101G	L92G	L88G	L85G	L92G	L23G	L92G	L88G	L92G	L92G	L93G	F75G	L75G	L88G	L76G	L85G	L93G	V83G	L85G
L88H	Itra	-0.489384	3.4704e-201	1.96383e-200	Deleterious	L92H	L85H	L92H	F82H	L92H	L97H	L92H	L77H	L92H	L81H	L82H	L92H	L92H	L96H	L88H	M101H	L76H	L92H	L92H		L92H	M101H	L92H	L88H	L85H	L92H	L23H	L92H	L88H	L92H	L92H	L93H	F75H	L75H	L88H	L76H	L85H	L93H	V83H	L85H
L88I	Itra	-0.186093	7.8617e-42	1.33148e-41	Deleterious	L92I	L85I	L92I	F82I	L92I	L97I	L92I	L77I	L92I	L81I	L82I	L92I	L92I	L96I	L88I	M101I	L76I	L92I	L92I		L92I	M101I	L92I	L88I	L85I	L92I	L23I	L92I	L88I	L92I	L92I	L93I	F75I	L75I	L88I	L76I	L85I	L93I	V83I	L85I
L88K	Itra	-0.560105	1.34844e-227	1.19858e-226	Deleterious	L92K	L85K	L92K	F82K	L92K	L97K	L92K	L77K	L92K	L81K	L82K	L92K	L92K	L96K	L88K	M101K	L76K	L92K	L92K		L92K	M101K	L92K	L88K	L85K	L92K	L23K	L92K	L88K	L92K	L92K	L93K	F75K	L75K	L88K	L76K	L85K	L93K	V83K	L85K
L88L	Itra	-0.00268544	1	1	Neutral	L92L	L85L	L92L	F82L	L92L	L97L	L92L	L77L	L92L	L81L	L82L	L92L	L92L	L96L	L88L	M101L	L76L	L92L	L92L		L92L	M101L	L92L	L88L	L85L	L92L	L23L	L92L	L88L	L92L	L92L	L93L	F75L	L75L	L88L	L76L	L85L	L93L	V83L	L85L
L88M	Itra	-0.211699	6.71436e-34	1.05421e-33	Deleterious	L92M	L85M	L92M	F82M	L92M	L97M	L92M	L77M	L92M	L81M	L82M	L92M	L92M	L96M	L88M	M101M	L76M	L92M	L92M		L92M	M101M	L92M	L88M	L85M	L92M	L23M	L92M	L88M	L92M	L92M	L93M	F75M	L75M	L88M	L76M	L85M	L93M	V83M	L85M
L88N	Itra	-0.349336	3.00451e-132	9.24521e-132	Deleterious	L92N	L85N	L92N	F82N	L92N	L97N	L92N	L77N	L92N	L81N	L82N	L92N	L92N	L96N	L88N	M101N	L76N	L92N	L92N		L92N	M101N	L92N	L88N	L85N	L92N	L23N	L92N	L88N	L92N	L92N	L93N	F75N	L75N	L88N	L76N	L85N	L93N	V83N	L85N
L88P	Itra	-0.527383	8.16565e-204	4.83502e-203	Deleterious	L92P	L85P	L92P	F82P	L92P	L97P	L92P	L77P	L92P	L81P	L82P	L92P	L92P	L96P	L88P	M101P	L76P	L92P	L92P		L92P	M101P	L92P	L88P	L85P	L92P	L23P	L92P	L88P	L92P	L92P	L93P	F75P	L75P	L88P	L76P	L85P	L93P	V83P	L85P
L88Q	Itra	-0.622246	5.7741e-254	9.37313e-253	Deleterious	L92Q	L85Q	L92Q	F82Q	L92Q	L97Q	L92Q	L77Q	L92Q	L81Q	L82Q	L92Q	L92Q	L96Q	L88Q	M101Q	L76Q	L92Q	L92Q		L92Q	M101Q	L92Q	L88Q	L85Q	L92Q	L23Q	L92Q	L88Q	L92Q	L92Q	L93Q	F75Q	L75Q	L88Q	L76Q	L85Q	L93Q	V83Q	L85Q
L88R	Itra	-0.433649	4.40318e-146	1.4823e-145	Deleterious	L92R	L85R	L92R	F82R	L92R	L97R	L92R	L77R	L92R	L81R	L82R	L92R	L92R	L96R	L88R	M101R	L76R	L92R	L92R		L92R	M101R	L92R	L88R	L85R	L92R	L23R	L92R	L88R	L92R	L92R	L93R	F75R	L75R	L88R	L76R	L85R	L93R	V83R	L85R
L88S	Itra	-0.603387	1.37002e-246	1.78522e-245	Deleterious	L92S	L85S	L92S	F82S	L92S	L97S	L92S	L77S	L92S	L81S	L82S	L92S	L92S	L96S	L88S	M101S	L76S	L92S	L92S		L92S	M101S	L92S	L88S	L85S	L92S	L23S	L92S	L88S	L92S	L92S	L93S	F75S	L75S	L88S	L76S	L85S	L93S	V83S	L85S
L88T	Itra	-0.639837	2.0564e-268	4.95477e-267	Deleterious	L92T	L85T	L92T	F82T	L92T	L97T	L92T	L77T	L92T	L81T	L82T	L92T	L92T	L96T	L88T	M101T	L76T	L92T	L92T		L92T	M101T	L92T	L88T	L85T	L92T	L23T	L92T	L88T	L92T	L92T	L93T	F75T	L75T	L88T	L76T	L85T	L93T	V83T	L85T
L88V	Itra	-0.499719	5.15148e-206	3.18826e-205	Deleterious	L92V	L85V	L92V	F82V	L92V	L97V	L92V	L77V	L92V	L81V	L82V	L92V	L92V	L96V	L88V	M101V	L76V	L92V	L92V		L92V	M101V	L92V	L88V	L85V	L92V	L23V	L92V	L88V	L92V	L92V	L93V	F75V	L75V	L88V	L76V	L85V	L93V	V83V	L85V
L88W	Itra	-0.517354	1.87806e-132	5.79294e-132	Deleterious	L92W	L85W	L92W	F82W	L92W	L97W	L92W	L77W	L92W	L81W	L82W	L92W	L92W	L96W	L88W	M101W	L76W	L92W	L92W		L92W	M101W	L92W	L88W	L85W	L92W	L23W	L92W	L88W	L92W	L92W	L93W	F75W	L75W	L88W	L76W	L85W	L93W	V83W	L85W
L88Y	Itra	-0.58901	1.02601e-236	1.04817e-235	Deleterious	L92Y	L85Y	L92Y	F82Y	L92Y	L97Y	L92Y	L77Y	L92Y	L81Y	L82Y	L92Y	L92Y	L96Y	L88Y	M101Y	L76Y	L92Y	L92Y		L92Y	M101Y	L92Y	L88Y	L85Y	L92Y	L23Y	L92Y	L88Y	L92Y	L92Y	L93Y	F75Y	L75Y	L88Y	L76Y	L85Y	L93Y	V83Y	L85Y
L88A	Vorico	-0.630371	4.26925e-166	3.10351e-165	Deleterious	L92A	L85A	L92A	F82A	L92A	L97A	L92A	L77A	L92A	L81A	L82A	L92A	L92A	L96A	L88A	M101A	L76A	L92A	L92A		L92A	M101A	L92A	L88A	L85A	L92A	L23A	L92A	L88A	L92A	L92A	L93A	F75A	L75A	L88A	L76A	L85A	L93A	V83A	L85A
L88C	Vorico	-0.583213	2.92413e-158	1.83947e-157	Deleterious	L92C	L85C	L92C	F82C	L92C	L97C	L92C	L77C	L92C	L81C	L82C	L92C	L92C	L96C	L88C	M101C	L76C	L92C	L92C		L92C	M101C	L92C	L88C	L85C	L92C	L23C	L92C	L88C	L92C	L92C	L93C	F75C	L75C	L88C	L76C	L85C	L93C	V83C	L85C
L88D	Vorico	-0.5041	4.34372e-126	1.63305e-125	Deleterious	L92D	L85D	L92D	F82D	L92D	L97D	L92D	L77D	L92D	L81D	L82D	L92D	L92D	L96D	L88D	M101D	L76D	L92D	L92D		L92D	M101D	L92D	L88D	L85D	L92D	L23D	L92D	L88D	L92D	L92D	L93D	F75D	L75D	L88D	L76D	L85D	L93D	V83D	L85D
L88E	Vorico	-0.511979	6.23797e-134	2.6004e-133	Deleterious	L92E	L85E	L92E	F82E	L92E	L97E	L92E	L77E	L92E	L81E	L82E	L92E	L92E	L96E	L88E	M101E	L76E	L92E	L92E		L92E	M101E	L92E	L88E	L85E	L92E	L23E	L92E	L88E	L92E	L92E	L93E	F75E	L75E	L88E	L76E	L85E	L93E	V83E	L85E
L88F	Vorico	-0.0250745	0.40997	0.422089	Neutral	L92F	L85F	L92F	F82F	L92F	L97F	L92F	L77F	L92F	L81F	L82F	L92F	L92F	L96F	L88F	M101F	L76F	L92F	L92F		L92F	M101F	L92F	L88F	L85F	L92F	L23F	L92F	L88F	L92F	L92F	L93F	F75F	L75F	L88F	L76F	L85F	L93F	V83F	L85F
L88G	Vorico	-0.489255	6.10117e-121	2.15028e-120	Deleterious	L92G	L85G	L92G	F82G	L92G	L97G	L92G	L77G	L92G	L81G	L82G	L92G	L92G	L96G	L88G	M101G	L76G	L92G	L92G		L92G	M101G	L92G	L88G	L85G	L92G	L23G	L92G	L88G	L92G	L92G	L93G	F75G	L75G	L88G	L76G	L85G	L93G	V83G	L85G
L88H	Vorico	-0.492814	2.58892e-125	9.64802e-125	Deleterious	L92H	L85H	L92H	F82H	L92H	L97H	L92H	L77H	L92H	L81H	L82H	L92H	L92H	L96H	L88H	M101H	L76H	L92H	L92H		L92H	M101H	L92H	L88H	L85H	L92H	L23H	L92H	L88H	L92H	L92H	L93H	F75H	L75H	L88H	L76H	L85H	L93H	V83H	L85H
L88I	Vorico	-0.161223	7.02591e-18	9.62671e-18	Deleterious	L92I	L85I	L92I	F82I	L92I	L97I	L92I	L77I	L92I	L81I	L82I	L92I	L92I	L96I	L88I	M101I	L76I	L92I	L92I		L92I	M101I	L92I	L88I	L85I	L92I	L23I	L92I	L88I	L92I	L92I	L93I	F75I	L75I	L88I	L76I	L85I	L93I	V83I	L85I
L88K	Vorico	-0.511444	7.04071e-138	3.09323e-137	Deleterious	L92K	L85K	L92K	F82K	L92K	L97K	L92K	L77K	L92K	L81K	L82K	L92K	L92K	L96K	L88K	M101K	L76K	L92K	L92K		L92K	M101K	L92K	L88K	L85K	L92K	L23K	L92K	L88K	L92K	L92K	L93K	F75K	L75K	L88K	L76K	L85K	L93K	V83K	L85K
L88L	Vorico	0.0124471	1	1	Neutral	L92L	L85L	L92L	F82L	L92L	L97L	L92L	L77L	L92L	L81L	L82L	L92L	L92L	L96L	L88L	M101L	L76L	L92L	L92L		L92L	M101L	L92L	L88L	L85L	L92L	L23L	L92L	L88L	L92L	L92L	L93L	F75L	L75L	L88L	L76L	L85L	L93L	V83L	L85L
L88M	Vorico	-0.142241	2.62816e-09	3.26158e-09	Deleterious	L92M	L85M	L92M	F82M	L92M	L97M	L92M	L77M	L92M	L81M	L82M	L92M	L92M	L96M	L88M	M101M	L76M	L92M	L92M		L92M	M101M	L92M	L88M	L85M	L92M	L23M	L92M	L88M	L92M	L92M	L93M	F75M	L75M	L88M	L76M	L85M	L93M	V83M	L85M
L88N	Vorico	-0.415078	2.22336e-98	6.11904e-98	Deleterious	L92N	L85N	L92N	F82N	L92N	L97N	L92N	L77N	L92N	L81N	L82N	L92N	L92N	L96N	L88N	M101N	L76N	L92N	L92N		L92N	M101N	L92N	L88N	L85N	L92N	L23N	L92N	L88N	L92N	L92N	L93N	F75N	L75N	L88N	L76N	L85N	L93N	V83N	L85N
L88P	Vorico	-0.535301	2.22535e-128	8.57676e-128	Deleterious	L92P	L85P	L92P	F82P	L92P	L97P	L92P	L77P	L92P	L81P	L82P	L92P	L92P	L96P	L88P	M101P	L76P	L92P	L92P		L92P	M101P	L92P	L88P	L85P	L92P	L23P	L92P	L88P	L92P	L92P	L93P	F75P	L75P	L88P	L76P	L85P	L93P	V83P	L85P
L88Q	Vorico	-0.563723	2.98309e-153	1.71853e-152	Deleterious	L92Q	L85Q	L92Q	F82Q	L92Q	L97Q	L92Q	L77Q	L92Q	L81Q	L82Q	L92Q	L92Q	L96Q	L88Q	M101Q	L76Q	L92Q	L92Q		L92Q	M101Q	L92Q	L88Q	L85Q	L92Q	L23Q	L92Q	L88Q	L92Q	L92Q	L93Q	F75Q	L75Q	L88Q	L76Q	L85Q	L93Q	V83Q	L85Q
L88R	Vorico	-0.484283	1.1126e-95	2.98067e-95	Deleterious	L92R	L85R	L92R	F82R	L92R	L97R	L92R	L77R	L92R	L81R	L82R	L92R	L92R	L96R	L88R	M101R	L76R	L92R	L92R		L92R	M101R	L92R	L88R	L85R	L92R	L23R	L92R	L88R	L92R	L92R	L93R	F75R	L75R	L88R	L76R	L85R	L93R	V83R	L85R
L88S	Vorico	-0.559874	9.4472e-147	4.81279e-146	Deleterious	L92S	L85S	L92S	F82S	L92S	L97S	L92S	L77S	L92S	L81S	L82S	L92S	L92S	L96S	L88S	M101S	L76S	L92S	L92S		L92S	M101S	L92S	L88S	L85S	L92S	L23S	L92S	L88S	L92S	L92S	L93S	F75S	L75S	L88S	L76S	L85S	L93S	V83S	L85S
L88T	Vorico	-0.540383	2.77045e-141	1.28338e-140	Deleterious	L92T	L85T	L92T	F82T	L92T	L97T	L92T	L77T	L92T	L81T	L82T	L92T	L92T	L96T	L88T	M101T	L76T	L92T	L92T		L92T	M101T	L92T	L88T	L85T	L92T	L23T	L92T	L88T	L92T	L92T	L93T	F75T	L75T	L88T	L76T	L85T	L93T	V83T	L85T
L88V	Vorico	-0.569937	5.59652e-138	2.4644e-137	Deleterious	L92V	L85V	L92V	F82V	L92V	L97V	L92V	L77V	L92V	L81V	L82V	L92V	L92V	L96V	L88V	M101V	L76V	L92V	L92V		L92V	M101V	L92V	L88V	L85V	L92V	L23V	L92V	L88V	L92V	L92V	L93V	F75V	L75V	L88V	L76V	L85V	L93V	V83V	L85V
L88W	Vorico	-0.409122	1.15043e-55	2.2338e-55	Deleterious	L92W	L85W	L92W	F82W	L92W	L97W	L92W	L77W	L92W	L81W	L82W	L92W	L92W	L96W	L88W	M101W	L76W	L92W	L92W		L92W	M101W	L92W	L88W	L85W	L92W	L23W	L92W	L88W	L92W	L92W	L93W	F75W	L75W	L88W	L76W	L85W	L93W	V83W	L85W
L88Y	Vorico	-0.518012	3.53687e-129	1.38404e-128	Deleterious	L92Y	L85Y	L92Y	F82Y	L92Y	L97Y	L92Y	L77Y	L92Y	L81Y	L82Y	L92Y	L92Y	L96Y	L88Y	M101Y	L76Y	L92Y	L92Y		L92Y	M101Y	L92Y	L88Y	L85Y	L92Y	L23Y	L92Y	L88Y	L92Y	L92Y	L93Y	F75Y	L75Y	L88Y	L76Y	L85Y	L93Y	V83Y	L85Y
L88A	Posaco	-0.549785	2.14514e-212	5.16856e-211	Deleterious	L92A	L85A	L92A	F82A	L92A	L97A	L92A	L77A	L92A	L81A	L82A	L92A	L92A	L96A	L88A	M101A	L76A	L92A	L92A		L92A	M101A	L92A	L88A	L85A	L92A	L23A	L92A	L88A	L92A	L92A	L93A	F75A	L75A	L88A	L76A	L85A	L93A	V83A	L85A
L88C	Posaco	-0.4419	3.44401e-163	1.94602e-162	Deleterious	L92C	L85C	L92C	F82C	L92C	L97C	L92C	L77C	L92C	L81C	L82C	L92C	L92C	L96C	L88C	M101C	L76C	L92C	L92C		L92C	M101C	L92C	L88C	L85C	L92C	L23C	L92C	L88C	L92C	L92C	L93C	F75C	L75C	L88C	L76C	L85C	L93C	V83C	L85C
L88D	Posaco	-0.398227	1.3294e-138	5.21282e-138	Deleterious	L92D	L85D	L92D	F82D	L92D	L97D	L92D	L77D	L92D	L81D	L82D	L92D	L92D	L96D	L88D	M101D	L76D	L92D	L92D		L92D	M101D	L92D	L88D	L85D	L92D	L23D	L92D	L88D	L92D	L92D	L93D	F75D	L75D	L88D	L76D	L85D	L93D	V83D	L85D
L88E	Posaco	-0.420291	9.1331e-165	5.32556e-164	Deleterious	L92E	L85E	L92E	F82E	L92E	L97E	L92E	L77E	L92E	L81E	L82E	L92E	L92E	L96E	L88E	M101E	L76E	L92E	L92E		L92E	M101E	L92E	L88E	L85E	L92E	L23E	L92E	L88E	L92E	L92E	L93E	F75E	L75E	L88E	L76E	L85E	L93E	V83E	L85E
L88F	Posaco	-0.0523188	1.92851e-05	2.24768e-05	Deleterious	L92F	L85F	L92F	F82F	L92F	L97F	L92F	L77F	L92F	L81F	L82F	L92F	L92F	L96F	L88F	M101F	L76F	L92F	L92F		L92F	M101F	L92F	L88F	L85F	L92F	L23F	L92F	L88F	L92F	L92F	L93F	F75F	L75F	L88F	L76F	L85F	L93F	V83F	L85F
L88G	Posaco	-0.413729	2.96783e-162	1.64066e-161	Deleterious	L92G	L85G	L92G	F82G	L92G	L97G	L92G	L77G	L92G	L81G	L82G	L92G	L92G	L96G	L88G	M101G	L76G	L92G	L92G		L92G	M101G	L92G	L88G	L85G	L92G	L23G	L92G	L88G	L92G	L92G	L93G	F75G	L75G	L88G	L76G	L85G	L93G	V83G	L85G
L88H	Posaco	-0.375207	5.28382e-142	2.15803e-141	Deleterious	L92H	L85H	L92H	F82H	L92H	L97H	L92H	L77H	L92H	L81H	L82H	L92H	L92H	L96H	L88H	M101H	L76H	L92H	L92H		L92H	M101H	L92H	L88H	L85H	L92H	L23H	L92H	L88H	L92H	L92H	L93H	F75H	L75H	L88H	L76H	L85H	L93H	V83H	L85H
L88I	Posaco	-0.17332	8.47667e-33	1.3217e-32	Deleterious	L92I	L85I	L92I	F82I	L92I	L97I	L92I	L77I	L92I	L81I	L82I	L92I	L92I	L96I	L88I	M101I	L76I	L92I	L92I		L92I	M101I	L92I	L88I	L85I	L92I	L23I	L92I	L88I	L92I	L92I	L93I	F75I	L75I	L88I	L76I	L85I	L93I	V83I	L85I
L88K	Posaco	-0.503005	1.55168e-198	2.1538e-197	Deleterious	L92K	L85K	L92K	F82K	L92K	L97K	L92K	L77K	L92K	L81K	L82K	L92K	L92K	L96K	L88K	M101K	L76K	L92K	L92K		L92K	M101K	L92K	L88K	L85K	L92K	L23K	L92K	L88K	L92K	L92K	L93K	F75K	L75K	L88K	L76K	L85K	L93K	V83K	L85K
L88L	Posaco	0.00266642	1	1	Neutral	L92L	L85L	L92L	F82L	L92L	L97L	L92L	L77L	L92L	L81L	L82L	L92L	L92L	L96L	L88L	M101L	L76L	L92L	L92L		L92L	M101L	L92L	L88L	L85L	L92L	L23L	L92L	L88L	L92L	L92L	L93L	F75L	L75L	L88L	L76L	L85L	L93L	V83L	L85L
L88M	Posaco	-0.250657	3.73509e-38	6.10197e-38	Deleterious	L92M	L85M	L92M	F82M	L92M	L97M	L92M	L77M	L92M	L81M	L82M	L92M	L92M	L96M	L88M	M101M	L76M	L92M	L92M		L92M	M101M	L92M	L88M	L85M	L92M	L23M	L92M	L88M	L92M	L92M	L93M	F75M	L75M	L88M	L76M	L85M	L93M	V83M	L85M
L88N	Posaco	-0.327067	3.47353e-106	9.74878e-106	Deleterious	L92N	L85N	L92N	F82N	L92N	L97N	L92N	L77N	L92N	L81N	L82N	L92N	L92N	L96N	L88N	M101N	L76N	L92N	L92N		L92N	M101N	L92N	L88N	L85N	L92N	L23N	L92N	L88N	L92N	L92N	L93N	F75N	L75N	L88N	L76N	L85N	L93N	V83N	L85N
L88P	Posaco	-0.480961	2.59016e-186	2.4501e-185	Deleterious	L92P	L85P	L92P	F82P	L92P	L97P	L92P	L77P	L92P	L81P	L82P	L92P	L92P	L96P	L88P	M101P	L76P	L92P	L92P		L92P	M101P	L92P	L88P	L85P	L92P	L23P	L92P	L88P	L92P	L92P	L93P	F75P	L75P	L88P	L76P	L85P	L93P	V83P	L85P
L88Q	Posaco	-0.499894	9.72615e-185	8.93547e-184	Deleterious	L92Q	L85Q	L92Q	F82Q	L92Q	L97Q	L92Q	L77Q	L92Q	L81Q	L82Q	L92Q	L92Q	L96Q	L88Q	M101Q	L76Q	L92Q	L92Q		L92Q	M101Q	L92Q	L88Q	L85Q	L92Q	L23Q	L92Q	L88Q	L92Q	L92Q	L93Q	F75Q	L75Q	L88Q	L76Q	L85Q	L93Q	V83Q	L85Q
L88R	Posaco	-0.330929	9.40734e-81	2.20695e-80	Deleterious	L92R	L85R	L92R	F82R	L92R	L97R	L92R	L77R	L92R	L81R	L82R	L92R	L92R	L96R	L88R	M101R	L76R	L92R	L92R		L92R	M101R	L92R	L88R	L85R	L92R	L23R	L92R	L88R	L92R	L92R	L93R	F75R	L75R	L88R	L76R	L85R	L93R	V83R	L85R
L88S	Posaco	-0.477664	8.90227e-169	5.51854e-168	Deleterious	L92S	L85S	L92S	F82S	L92S	L97S	L92S	L77S	L92S	L81S	L82S	L92S	L92S	L96S	L88S	M101S	L76S	L92S	L92S		L92S	M101S	L92S	L88S	L85S	L92S	L23S	L92S	L88S	L92S	L92S	L93S	F75S	L75S	L88S	L76S	L85S	L93S	V83S	L85S
L88T	Posaco	-0.615956	1.51321e-243	2.14708e-241	Deleterious	L92T	L85T	L92T	F82T	L92T	L97T	L92T	L77T	L92T	L81T	L82T	L92T	L92T	L96T	L88T	M101T	L76T	L92T	L92T		L92T	M101T	L92T	L88T	L85T	L92T	L23T	L92T	L88T	L92T	L92T	L93T	F75T	L75T	L88T	L76T	L85T	L93T	V83T	L85T
L88V	Posaco	-0.42347	7.14789e-145	3.05279e-144	Deleterious	L92V	L85V	L92V	F82V	L92V	L97V	L92V	L77V	L92V	L81V	L82V	L92V	L92V	L96V	L88V	M101V	L76V	L92V	L92V		L92V	M101V	L92V	L88V	L85V	L92V	L23V	L92V	L88V	L92V	L92V	L93V	F75V	L75V	L88V	L76V	L85V	L93V	V83V	L85V
L88W	Posaco	-0.360538	3.16379e-73	7.11297e-73	Deleterious	L92W	L85W	L92W	F82W	L92W	L97W	L92W	L77W	L92W	L81W	L82W	L92W	L92W	L96W	L88W	M101W	L76W	L92W	L92W		L92W	M101W	L92W	L88W	L85W	L92W	L23W	L92W	L88W	L92W	L92W	L93W	F75W	L75W	L88W	L76W	L85W	L93W	V83W	L85W
L88Y	Posaco	-0.389207	3.57734e-143	1.48803e-142	Deleterious	L92Y	L85Y	L92Y	F82Y	L92Y	L97Y	L92Y	L77Y	L92Y	L81Y	L82Y	L92Y	L92Y	L96Y	L88Y	M101Y	L76Y	L92Y	L92Y		L92Y	M101Y	L92Y	L88Y	L85Y	L92Y	L23Y	L92Y	L88Y	L92Y	L92Y	L93Y	F75Y	L75Y	L88Y	L76Y	L85Y	L93Y	V83Y	L85Y
L88A	Isa	-0.565146	0	0	Deleterious	L92A	L85A	L92A	F82A	L92A	L97A	L92A	L77A	L92A	L81A	L82A	L92A	L92A	L96A	L88A	M101A	L76A	L92A	L92A		L92A	M101A	L92A	L88A	L85A	L92A	L23A	L92A	L88A	L92A	L92A	L93A	F75A	L75A	L88A	L76A	L85A	L93A	V83A	L85A
L88C	Isa	-0.324848	1.22873e-208	3.9926e-208	Deleterious	L92C	L85C	L92C	F82C	L92C	L97C	L92C	L77C	L92C	L81C	L82C	L92C	L92C	L96C	L88C	M101C	L76C	L92C	L92C		L92C	M101C	L92C	L88C	L85C	L92C	L23C	L92C	L88C	L92C	L92C	L93C	F75C	L75C	L88C	L76C	L85C	L93C	V83C	L85C
L88D	Isa	-0.298672	2.86942e-176	8.53473e-176	Deleterious	L92D	L85D	L92D	F82D	L92D	L97D	L92D	L77D	L92D	L81D	L82D	L92D	L92D	L96D	L88D	M101D	L76D	L92D	L92D		L92D	M101D	L92D	L88D	L85D	L92D	L23D	L92D	L88D	L92D	L92D	L93D	F75D	L75D	L88D	L76D	L85D	L93D	V83D	L85D
L88E	Isa	-0.289093	4.14048e-178	1.2373e-177	Deleterious	L92E	L85E	L92E	F82E	L92E	L97E	L92E	L77E	L92E	L81E	L82E	L92E	L92E	L96E	L88E	M101E	L76E	L92E	L92E		L92E	M101E	L92E	L88E	L85E	L92E	L23E	L92E	L88E	L92E	L92E	L93E	F75E	L75E	L88E	L76E	L85E	L93E	V83E	L85E
L88F	Isa	0.0615597	9.26751e-14	1.36396e-13	Beneficial	L92F	L85F	L92F	F82F	L92F	L97F	L92F	L77F	L92F	L81F	L82F	L92F	L92F	L96F	L88F	M101F	L76F	L92F	L92F		L92F	M101F	L92F	L88F	L85F	L92F	L23F	L92F	L88F	L92F	L92F	L93F	F75F	L75F	L88F	L76F	L85F	L93F	V83F	L85F
L88G	Isa	-0.26584	4.40169e-168	1.27749e-167	Deleterious	L92G	L85G	L92G	F82G	L92G	L97G	L92G	L77G	L92G	L81G	L82G	L92G	L92G	L96G	L88G	M101G	L76G	L92G	L92G		L92G	M101G	L92G	L88G	L85G	L92G	L23G	L92G	L88G	L92G	L92G	L93G	F75G	L75G	L88G	L76G	L85G	L93G	V83G	L85G
L88H	Isa	-0.225552	4.72878e-129	1.2349e-128	Deleterious	L92H	L85H	L92H	F82H	L92H	L97H	L92H	L77H	L92H	L81H	L82H	L92H	L92H	L96H	L88H	M101H	L76H	L92H	L92H		L92H	M101H	L92H	L88H	L85H	L92H	L23H	L92H	L88H	L92H	L92H	L93H	F75H	L75H	L88H	L76H	L85H	L93H	V83H	L85H
L88I	Isa	-0.0927713	1.78975e-25	3.10532e-25	Deleterious	L92I	L85I	L92I	F82I	L92I	L97I	L92I	L77I	L92I	L81I	L82I	L92I	L92I	L96I	L88I	M101I	L76I	L92I	L92I		L92I	M101I	L92I	L88I	L85I	L92I	L23I	L92I	L88I	L92I	L92I	L93I	F75I	L75I	L88I	L76I	L85I	L93I	V83I	L85I
L88K	Isa	-0.569566	0	0	Deleterious	L92K	L85K	L92K	F82K	L92K	L97K	L92K	L77K	L92K	L81K	L82K	L92K	L92K	L96K	L88K	M101K	L76K	L92K	L92K		L92K	M101K	L92K	L88K	L85K	L92K	L23K	L92K	L88K	L92K	L92K	L93K	F75K	L75K	L88K	L76K	L85K	L93K	V83K	L85K
L88L	Isa	-0.0201534	1	1	Neutral	L92L	L85L	L92L	F82L	L92L	L97L	L92L	L77L	L92L	L81L	L82L	L92L	L92L	L96L	L88L	M101L	L76L	L92L	L92L		L92L	M101L	L92L	L88L	L85L	L92L	L23L	L92L	L88L	L92L	L92L	L93L	F75L	L75L	L88L	L76L	L85L	L93L	V83L	L85L
L88M	Isa	0.015989	0.0282624	0.0313472	Neutral	L92M	L85M	L92M	F82M	L92M	L97M	L92M	L77M	L92M	L81M	L82M	L92M	L92M	L96M	L88M	M101M	L76M	L92M	L92M		L92M	M101M	L92M	L88M	L85M	L92M	L23M	L92M	L88M	L92M	L92M	L93M	F75M	L75M	L88M	L76M	L85M	L93M	V83M	L85M
L88N	Isa	-0.0444608	6.66577e-09	8.80571e-09	Deleterious	L92N	L85N	L92N	F82N	L92N	L97N	L92N	L77N	L92N	L81N	L82N	L92N	L92N	L96N	L88N	M101N	L76N	L92N	L92N		L92N	M101N	L92N	L88N	L85N	L92N	L23N	L92N	L88N	L92N	L92N	L93N	F75N	L75N	L88N	L76N	L85N	L93N	V83N	L85N
L88P	Isa	-0.462926	3.62484e-260	1.41269e-259	Deleterious	L92P	L85P	L92P	F82P	L92P	L97P	L92P	L77P	L92P	L81P	L82P	L92P	L92P	L96P	L88P	M101P	L76P	L92P	L92P		L92P	M101P	L92P	L88P	L85P	L92P	L23P	L92P	L88P	L92P	L92P	L93P	F75P	L75P	L88P	L76P	L85P	L93P	V83P	L85P
L88Q	Isa	-0.525458	0	0	Deleterious	L92Q	L85Q	L92Q	F82Q	L92Q	L97Q	L92Q	L77Q	L92Q	L81Q	L82Q	L92Q	L92Q	L96Q	L88Q	M101Q	L76Q	L92Q	L92Q		L92Q	M101Q	L92Q	L88Q	L85Q	L92Q	L23Q	L92Q	L88Q	L92Q	L92Q	L93Q	F75Q	L75Q	L88Q	L76Q	L85Q	L93Q	V83Q	L85Q
L88R	Isa	-0.447364	1.15865e-196	3.63536e-196	Deleterious	L92R	L85R	L92R	F82R	L92R	L97R	L92R	L77R	L92R	L81R	L82R	L92R	L92R	L96R	L88R	M101R	L76R	L92R	L92R		L92R	M101R	L92R	L88R	L85R	L92R	L23R	L92R	L88R	L92R	L92R	L93R	F75R	L75R	L88R	L76R	L85R	L93R	V83R	L85R
L88S	Isa	-0.543975	0	0	Deleterious	L92S	L85S	L92S	F82S	L92S	L97S	L92S	L77S	L92S	L81S	L82S	L92S	L92S	L96S	L88S	M101S	L76S	L92S	L92S		L92S	M101S	L92S	L88S	L85S	L92S	L23S	L92S	L88S	L92S	L92S	L93S	F75S	L75S	L88S	L76S	L85S	L93S	V83S	L85S
L88T	Isa	-0.594476	0	0	Deleterious	L92T	L85T	L92T	F82T	L92T	L97T	L92T	L77T	L92T	L81T	L82T	L92T	L92T	L96T	L88T	M101T	L76T	L92T	L92T		L92T	M101T	L92T	L88T	L85T	L92T	L23T	L92T	L88T	L92T	L92T	L93T	F75T	L75T	L88T	L76T	L85T	L93T	V83T	L85T
L88V	Isa	-0.456413	1.04626e-272	4.31456e-272	Deleterious	L92V	L85V	L92V	F82V	L92V	L97V	L92V	L77V	L92V	L81V	L82V	L92V	L92V	L96V	L88V	M101V	L76V	L92V	L92V		L92V	M101V	L92V	L88V	L85V	L92V	L23V	L92V	L88V	L92V	L92V	L93V	F75V	L75V	L88V	L76V	L85V	L93V	V83V	L85V
L88W	Isa	-0.0994275	5.43659e-18	8.59578e-18	Deleterious	L92W	L85W	L92W	F82W	L92W	L97W	L92W	L77W	L92W	L81W	L82W	L92W	L92W	L96W	L88W	M101W	L76W	L92W	L92W		L92W	M101W	L92W	L88W	L85W	L92W	L23W	L92W	L88W	L92W	L92W	L93W	F75W	L75W	L88W	L76W	L85W	L93W	V83W	L85W
L88Y	Isa	-0.376319	5.92095e-237	2.08102e-236	Deleterious	L92Y	L85Y	L92Y	F82Y	L92Y	L97Y	L92Y	L77Y	L92Y	L81Y	L82Y	L92Y	L92Y	L96Y	L88Y	M101Y	L76Y	L92Y	L92Y		L92Y	M101Y	L92Y	L88Y	L85Y	L92Y	L23Y	L92Y	L88Y	L92Y	L92Y	L93Y	F75Y	L75Y	L88Y	L76Y	L85Y	L93Y	V83Y	L85Y
L88A	Clotri	-0.556797	1.05959e-119	6.90355e-119	Deleterious	L92A	L85A	L92A	F82A	L92A	L97A	L92A	L77A	L92A	L81A	L82A	L92A	L92A	L96A	L88A	M101A	L76A	L92A	L92A		L92A	M101A	L92A	L88A	L85A	L92A	L23A	L92A	L88A	L92A	L92A	L93A	F75A	L75A	L88A	L76A	L85A	L93A	V83A	L85A
L88C	Clotri	-0.426682	2.09706e-81	6.71725e-81	Deleterious	L92C	L85C	L92C	F82C	L92C	L97C	L92C	L77C	L92C	L81C	L82C	L92C	L92C	L96C	L88C	M101C	L76C	L92C	L92C		L92C	M101C	L92C	L88C	L85C	L92C	L23C	L92C	L88C	L92C	L92C	L93C	F75C	L75C	L88C	L76C	L85C	L93C	V83C	L85C
L88D	Clotri	-0.414062	4.33159e-83	1.42318e-82	Deleterious	L92D	L85D	L92D	F82D	L92D	L97D	L92D	L77D	L92D	L81D	L82D	L92D	L92D	L96D	L88D	M101D	L76D	L92D	L92D		L92D	M101D	L92D	L88D	L85D	L92D	L23D	L92D	L88D	L92D	L92D	L93D	F75D	L75D	L88D	L76D	L85D	L93D	V83D	L85D
L88E	Clotri	-0.416322	1.30762e-81	4.20258e-81	Deleterious	L92E	L85E	L92E	F82E	L92E	L97E	L92E	L77E	L92E	L81E	L82E	L92E	L92E	L96E	L88E	M101E	L76E	L92E	L92E		L92E	M101E	L92E	L88E	L85E	L92E	L23E	L92E	L88E	L92E	L92E	L93E	F75E	L75E	L88E	L76E	L85E	L93E	V83E	L85E
L88F	Clotri	0.346975	3.44872e-55	7.67696e-55	Beneficial	L92F	L85F	L92F	F82F	L92F	L97F	L92F	L77F	L92F	L81F	L82F	L92F	L92F	L96F	L88F	M101F	L76F	L92F	L92F		L92F	M101F	L92F	L88F	L85F	L92F	L23F	L92F	L88F	L92F	L92F	L93F	F75F	L75F	L88F	L76F	L85F	L93F	V83F	L85F
L88G	Clotri	-0.425358	9.12707e-80	2.85435e-79	Deleterious	L92G	L85G	L92G	F82G	L92G	L97G	L92G	L77G	L92G	L81G	L82G	L92G	L92G	L96G	L88G	M101G	L76G	L92G	L92G		L92G	M101G	L92G	L88G	L85G	L92G	L23G	L92G	L88G	L92G	L92G	L93G	F75G	L75G	L88G	L76G	L85G	L93G	V83G	L85G
L88H	Clotri	-0.37215	3.34508e-70	9.1145e-70	Deleterious	L92H	L85H	L92H	F82H	L92H	L97H	L92H	L77H	L92H	L81H	L82H	L92H	L92H	L96H	L88H	M101H	L76H	L92H	L92H		L92H	M101H	L92H	L88H	L85H	L92H	L23H	L92H	L88H	L92H	L92H	L93H	F75H	L75H	L88H	L76H	L85H	L93H	V83H	L85H
L88I	Clotri	-0.176152	4.11637e-12	5.50237e-12	Deleterious	L92I	L85I	L92I	F82I	L92I	L97I	L92I	L77I	L92I	L81I	L82I	L92I	L92I	L96I	L88I	M101I	L76I	L92I	L92I		L92I	M101I	L92I	L88I	L85I	L92I	L23I	L92I	L88I	L92I	L92I	L93I	F75I	L75I	L88I	L76I	L85I	L93I	V83I	L85I
L88K	Clotri	-0.501139	1.9802e-116	1.19844e-115	Deleterious	L92K	L85K	L92K	F82K	L92K	L97K	L92K	L77K	L92K	L81K	L82K	L92K	L92K	L96K	L88K	M101K	L76K	L92K	L92K		L92K	M101K	L92K	L88K	L85K	L92K	L23K	L92K	L88K	L92K	L92K	L93K	F75K	L75K	L88K	L76K	L85K	L93K	V83K	L85K
L88L	Clotri	-0.0227794	1	1	Neutral	L92L	L85L	L92L	F82L	L92L	L97L	L92L	L77L	L92L	L81L	L82L	L92L	L92L	L96L	L88L	M101L	L76L	L92L	L92L		L92L	M101L	L92L	L88L	L85L	L92L	L23L	L92L	L88L	L92L	L92L	L93L	F75L	L75L	L88L	L76L	L85L	L93L	V83L	L85L
L88M	Clotri	0.127389	6.29478e-08	7.82202e-08	Beneficial	L92M	L85M	L92M	F82M	L92M	L97M	L92M	L77M	L92M	L81M	L82M	L92M	L92M	L96M	L88M	M101M	L76M	L92M	L92M		L92M	M101M	L92M	L88M	L85M	L92M	L23M	L92M	L88M	L92M	L92M	L93M	F75M	L75M	L88M	L76M	L85M	L93M	V83M	L85M
L88N	Clotri	-0.357911	1.62157e-60	3.91445e-60	Deleterious	L92N	L85N	L92N	F82N	L92N	L97N	L92N	L77N	L92N	L81N	L82N	L92N	L92N	L96N	L88N	M101N	L76N	L92N	L92N		L92N	M101N	L92N	L88N	L85N	L92N	L23N	L92N	L88N	L92N	L92N	L93N	F75N	L75N	L88N	L76N	L85N	L93N	V83N	L85N
L88P	Clotri	-0.485404	2.94721e-99	1.25732e-98	Deleterious	L92P	L85P	L92P	F82P	L92P	L97P	L92P	L77P	L92P	L81P	L82P	L92P	L92P	L96P	L88P	M101P	L76P	L92P	L92P		L92P	M101P	L92P	L88P	L85P	L92P	L23P	L92P	L88P	L92P	L92P	L93P	F75P	L75P	L88P	L76P	L85P	L93P	V83P	L85P
L88Q	Clotri	-0.495615	1.11656e-96	4.5361e-96	Deleterious	L92Q	L85Q	L92Q	F82Q	L92Q	L97Q	L92Q	L77Q	L92Q	L81Q	L82Q	L92Q	L92Q	L96Q	L88Q	M101Q	L76Q	L92Q	L92Q		L92Q	M101Q	L92Q	L88Q	L85Q	L92Q	L23Q	L92Q	L88Q	L92Q	L92Q	L93Q	F75Q	L75Q	L88Q	L76Q	L85Q	L93Q	V83Q	L85Q
L88R	Clotri	-0.458674	5.4977e-77	1.66496e-76	Deleterious	L92R	L85R	L92R	F82R	L92R	L97R	L92R	L77R	L92R	L81R	L82R	L92R	L92R	L96R	L88R	M101R	L76R	L92R	L92R		L92R	M101R	L92R	L88R	L85R	L92R	L23R	L92R	L88R	L92R	L92R	L93R	F75R	L75R	L88R	L76R	L85R	L93R	V83R	L85R
L88S	Clotri	-0.428563	1.76453e-86	6.16219e-86	Deleterious	L92S	L85S	L92S	F82S	L92S	L97S	L92S	L77S	L92S	L81S	L82S	L92S	L92S	L96S	L88S	M101S	L76S	L92S	L92S		L92S	M101S	L92S	L88S	L85S	L92S	L23S	L92S	L88S	L92S	L92S	L93S	F75S	L75S	L88S	L76S	L85S	L93S	V83S	L85S
L88T	Clotri	-0.570386	1.77557e-127	1.40541e-126	Deleterious	L92T	L85T	L92T	F82T	L92T	L97T	L92T	L77T	L92T	L81T	L82T	L92T	L92T	L96T	L88T	M101T	L76T	L92T	L92T		L92T	M101T	L92T	L88T	L85T	L92T	L23T	L92T	L88T	L92T	L92T	L93T	F75T	L75T	L88T	L76T	L85T	L93T	V83T	L85T
L88V	Clotri	-0.499646	1.27761e-95	5.11444e-95	Deleterious	L92V	L85V	L92V	F82V	L92V	L97V	L92V	L77V	L92V	L81V	L82V	L92V	L92V	L96V	L88V	M101V	L76V	L92V	L92V		L92V	M101V	L92V	L88V	L85V	L92V	L23V	L92V	L88V	L92V	L92V	L93V	F75V	L75V	L88V	L76V	L85V	L93V	V83V	L85V
L88W	Clotri	-0.406607	5.20579e-39	9.67655e-39	Deleterious	L92W	L85W	L92W	F82W	L92W	L97W	L92W	L77W	L92W	L81W	L82W	L92W	L92W	L96W	L88W	M101W	L76W	L92W	L92W		L92W	M101W	L92W	L88W	L85W	L92W	L23W	L92W	L88W	L92W	L92W	L93W	F75W	L75W	L88W	L76W	L85W	L93W	V83W	L85W
L88Y	Clotri	-0.434559	8.1879e-84	2.73955e-83	Deleterious	L92Y	L85Y	L92Y	F82Y	L92Y	L97Y	L92Y	L77Y	L92Y	L81Y	L82Y	L92Y	L92Y	L96Y	L88Y	M101Y	L76Y	L92Y	L92Y		L92Y	M101Y	L92Y	L88Y	L85Y	L92Y	L23Y	L92Y	L88Y	L92Y	L92Y	L93Y	F75Y	L75Y	L88Y	L76Y	L85Y	L93Y	V83Y	L85Y
G89*	Control	-0.519563	4.65781e-206	4.50608e-205	Deleterious	G93*	N86*	G93*	G83*	G93*	G98*	G93*	G78*	G93*	G82*	G83*	G93*	G93*	G97*	G89*	G102*	G77*	G93*	G93*		G93*	G102*	G93*	G89*	G86*	G93*	G24*	G93*	G89*	G93*	G93*	G94*	G76*	G76*	G89*	G77*	G86*	G94*	G84*	G86*
G89A	Control	-0.0100935	0.298887	0.541805	Neutral	G93A	N86A	G93A	G83A	G93A	G98A	G93A	G78A	G93A	G82A	G83A	G93A	G93A	G97A	G89A	G102A	G77A	G93A	G93A		G93A	G102A	G93A	G89A	G86A	G93A	G24A	G93A	G89A	G93A	G93A	G94A	G76A	G76A	G89A	G77A	G86A	G94A	G84A	G86A
G89C	Control	-0.026134	0.0228987	0.0702923	Neutral	G93C	N86C	G93C	G83C	G93C	G98C	G93C	G78C	G93C	G82C	G83C	G93C	G93C	G97C	G89C	G102C	G77C	G93C	G93C		G93C	G102C	G93C	G89C	G86C	G93C	G24C	G93C	G89C	G93C	G93C	G94C	G76C	G76C	G89C	G77C	G86C	G94C	G84C	G86C
G89D	Control	0.00236933	0.921648	0.967882	Neutral	G93D	N86D	G93D	G83D	G93D	G98D	G93D	G78D	G93D	G82D	G83D	G93D	G93D	G97D	G89D	G102D	G77D	G93D	G93D		G93D	G102D	G93D	G89D	G86D	G93D	G24D	G93D	G89D	G93D	G93D	G94D	G76D	G76D	G89D	G77D	G86D	G94D	G84D	G86D
G89E	Control	-0.0142408	0.108883	0.262461	Neutral	G93E	N86E	G93E	G83E	G93E	G98E	G93E	G78E	G93E	G82E	G83E	G93E	G93E	G97E	G89E	G102E	G77E	G93E	G93E		G93E	G102E	G93E	G89E	G86E	G93E	G24E	G93E	G89E	G93E	G93E	G94E	G76E	G76E	G89E	G77E	G86E	G94E	G84E	G86E
G89F	Control	-0.0450473	1.14755e-06	5.17816e-06	Deleterious	G93F	N86F	G93F	G83F	G93F	G98F	G93F	G78F	G93F	G82F	G83F	G93F	G93F	G97F	G89F	G102F	G77F	G93F	G93F		G93F	G102F	G93F	G89F	G86F	G93F	G24F	G93F	G89F	G93F	G93F	G94F	G76F	G76F	G89F	G77F	G86F	G94F	G84F	G86F
G89G	Control	0.000515558	1	1	Neutral	G93G	N86G	G93G	G83G	G93G	G98G	G93G	G78G	G93G	G82G	G83G	G93G	G93G	G97G	G89G	G102G	G77G	G93G	G93G		G93G	G102G	G93G	G89G	G86G	G93G	G24G	G93G	G89G	G93G	G93G	G94G	G76G	G76G	G89G	G77G	G86G	G94G	G84G	G86G
G89H	Control	0.00200948	0.62684	0.823932	Neutral	G93H	N86H	G93H	G83H	G93H	G98H	G93H	G78H	G93H	G82H	G83H	G93H	G93H	G97H	G89H	G102H	G77H	G93H	G93H		G93H	G102H	G93H	G89H	G86H	G93H	G24H	G93H	G89H	G93H	G93H	G94H	G76H	G76H	G89H	G77H	G86H	G94H	G84H	G86H
G89I	Control	-0.550223	0	0	Deleterious	G93I	N86I	G93I	G83I	G93I	G98I	G93I	G78I	G93I	G82I	G83I	G93I	G93I	G97I	G89I	G102I	G77I	G93I	G93I		G93I	G102I	G93I	G89I	G86I	G93I	G24I	G93I	G89I	G93I	G93I	G94I	G76I	G76I	G89I	G77I	G86I	G94I	G84I	G86I
G89K	Control	-0.00638171	0.292326	0.533541	Neutral	G93K	N86K	G93K	G83K	G93K	G98K	G93K	G78K	G93K	G82K	G83K	G93K	G93K	G97K	G89K	G102K	G77K	G93K	G93K		G93K	G102K	G93K	G89K	G86K	G93K	G24K	G93K	G89K	G93K	G93K	G94K	G76K	G76K	G89K	G77K	G86K	G94K	G84K	G86K
G89L	Control	-0.313917	5.02751e-171	4.46877e-170	Deleterious	G93L	N86L	G93L	G83L	G93L	G98L	G93L	G78L	G93L	G82L	G83L	G93L	G93L	G97L	G89L	G102L	G77L	G93L	G93L		G93L	G102L	G93L	G89L	G86L	G93L	G24L	G93L	G89L	G93L	G93L	G94L	G76L	G76L	G89L	G77L	G86L	G94L	G84L	G86L
G89M	Control	-0.063412	2.79455e-07	1.28061e-06	Deleterious	G93M	N86M	G93M	G83M	G93M	G98M	G93M	G78M	G93M	G82M	G83M	G93M	G93M	G97M	G89M	G102M	G77M	G93M	G93M		G93M	G102M	G93M	G89M	G86M	G93M	G24M	G93M	G89M	G93M	G93M	G94M	G76M	G76M	G89M	G77M	G86M	G94M	G84M	G86M
G89N	Control	0.00158663	0.531702	0.753725	Neutral	G93N	N86N	G93N	G83N	G93N	G98N	G93N	G78N	G93N	G82N	G83N	G93N	G93N	G97N	G89N	G102N	G77N	G93N	G93N		G93N	G102N	G93N	G89N	G86N	G93N	G24N	G93N	G89N	G93N	G93N	G94N	G76N	G76N	G89N	G77N	G86N	G94N	G84N	G86N
G89P	Control	-0.205128	2.01048e-93	1.51022e-92	Deleterious	G93P	N86P	G93P	G83P	G93P	G98P	G93P	G78P	G93P	G82P	G83P	G93P	G93P	G97P	G89P	G102P	G77P	G93P	G93P		G93P	G102P	G93P	G89P	G86P	G93P	G24P	G93P	G89P	G93P	G93P	G94P	G76P	G76P	G89P	G77P	G86P	G94P	G84P	G86P
G89Q	Control	-0.00567509	0.453919	0.69797	Neutral	G93Q	N86Q	G93Q	G83Q	G93Q	G98Q	G93Q	G78Q	G93Q	G82Q	G83Q	G93Q	G93Q	G97Q	G89Q	G102Q	G77Q	G93Q	G93Q		G93Q	G102Q	G93Q	G89Q	G86Q	G93Q	G24Q	G93Q	G89Q	G93Q	G93Q	G94Q	G76Q	G76Q	G89Q	G77Q	G86Q	G94Q	G84Q	G86Q
G89R	Control	-0.00920941	0.413683	0.65624	Neutral	G93R	N86R	G93R	G83R	G93R	G98R	G93R	G78R	G93R	G82R	G83R	G93R	G93R	G97R	G89R	G102R	G77R	G93R	G93R		G93R	G102R	G93R	G89R	G86R	G93R	G24R	G93R	G89R	G93R	G93R	G94R	G76R	G76R	G89R	G77R	G86R	G94R	G84R	G86R
G89S	Control	0.00880111	0.518206	0.744654	Neutral	G93S	N86S	G93S	G83S	G93S	G98S	G93S	G78S	G93S	G82S	G83S	G93S	G93S	G97S	G89S	G102S	G77S	G93S	G93S		G93S	G102S	G93S	G89S	G86S	G93S	G24S	G93S	G89S	G93S	G93S	G94S	G76S	G76S	G89S	G77S	G86S	G94S	G84S	G86S
G89T	Control	0.00556073	0.572695	0.782714	Neutral	G93T	N86T	G93T	G83T	G93T	G98T	G93T	G78T	G93T	G82T	G83T	G93T	G93T	G97T	G89T	G102T	G77T	G93T	G93T		G93T	G102T	G93T	G89T	G86T	G93T	G24T	G93T	G89T	G93T	G93T	G94T	G76T	G76T	G89T	G77T	G86T	G94T	G84T	G86T
G89V	Control	-0.501578	1.30419e-278	1.68796e-277	Deleterious	G93V	N86V	G93V	G83V	G93V	G98V	G93V	G78V	G93V	G82V	G83V	G93V	G93V	G97V	G89V	G102V	G77V	G93V	G93V		G93V	G102V	G93V	G89V	G86V	G93V	G24V	G93V	G89V	G93V	G93V	G94V	G76V	G76V	G89V	G77V	G86V	G94V	G84V	G86V
G89W	Control	-0.0284049	0.00185179	0.00702397	Deleterious	G93W	N86W	G93W	G83W	G93W	G98W	G93W	G78W	G93W	G82W	G83W	G93W	G93W	G97W	G89W	G102W	G77W	G93W	G93W		G93W	G102W	G93W	G89W	G86W	G93W	G24W	G93W	G89W	G93W	G93W	G94W	G76W	G76W	G89W	G77W	G86W	G94W	G84W	G86W
G89Y	Control	-0.0613423	5.36823e-12	2.71674e-11	Deleterious	G93Y	N86Y	G93Y	G83Y	G93Y	G98Y	G93Y	G78Y	G93Y	G82Y	G83Y	G93Y	G93Y	G97Y	G89Y	G102Y	G77Y	G93Y	G93Y		G93Y	G102Y	G93Y	G89Y	G86Y	G93Y	G24Y	G93Y	G89Y	G93Y	G93Y	G94Y	G76Y	G76Y	G89Y	G77Y	G86Y	G94Y	G84Y	G86Y
G89*	Fluco	-0.780488	1.9596e-182	7.09566e-182	Deleterious	G93*	N86*	G93*	G83*	G93*	G98*	G93*	G78*	G93*	G82*	G83*	G93*	G93*	G97*	G89*	G102*	G77*	G93*	G93*		G93*	G102*	G93*	G89*	G86*	G93*	G24*	G93*	G89*	G93*	G93*	G94*	G76*	G76*	G89*	G77*	G86*	G94*	G84*	G86*
G89A	Fluco	-0.622552	1.12408e-208	5.32963e-208	Deleterious	G93A	N86A	G93A	G83A	G93A	G98A	G93A	G78A	G93A	G82A	G83A	G93A	G93A	G97A	G89A	G102A	G77A	G93A	G93A		G93A	G102A	G93A	G89A	G86A	G93A	G24A	G93A	G89A	G93A	G93A	G94A	G76A	G76A	G89A	G77A	G86A	G94A	G84A	G86A
G89C	Fluco	-0.697063	3.89599e-209	1.87037e-208	Deleterious	G93C	N86C	G93C	G83C	G93C	G98C	G93C	G78C	G93C	G82C	G83C	G93C	G93C	G97C	G89C	G102C	G77C	G93C	G93C		G93C	G102C	G93C	G89C	G86C	G93C	G24C	G93C	G89C	G93C	G93C	G94C	G76C	G76C	G89C	G77C	G86C	G94C	G84C	G86C
G89D	Fluco	-0.572123	8.47584e-193	3.38592e-192	Deleterious	G93D	N86D	G93D	G83D	G93D	G98D	G93D	G78D	G93D	G82D	G83D	G93D	G93D	G97D	G89D	G102D	G77D	G93D	G93D		G93D	G102D	G93D	G89D	G86D	G93D	G24D	G93D	G89D	G93D	G93D	G94D	G76D	G76D	G89D	G77D	G86D	G94D	G84D	G86D
G89E	Fluco	-0.546188	2.71156e-177	9.35014e-177	Deleterious	G93E	N86E	G93E	G83E	G93E	G98E	G93E	G78E	G93E	G82E	G83E	G93E	G93E	G97E	G89E	G102E	G77E	G93E	G93E		G93E	G102E	G93E	G89E	G86E	G93E	G24E	G93E	G89E	G93E	G93E	G94E	G76E	G76E	G89E	G77E	G86E	G94E	G84E	G86E
G89F	Fluco	-0.711725	3.38928e-243	3.72044e-242	Deleterious	G93F	N86F	G93F	G83F	G93F	G98F	G93F	G78F	G93F	G82F	G83F	G93F	G93F	G97F	G89F	G102F	G77F	G93F	G93F		G93F	G102F	G93F	G89F	G86F	G93F	G24F	G93F	G89F	G93F	G93F	G94F	G76F	G76F	G89F	G77F	G86F	G94F	G84F	G86F
G89G	Fluco	-0.123009	1	1	Neutral	G93G	N86G	G93G	G83G	G93G	G98G	G93G	G78G	G93G	G82G	G83G	G93G	G93G	G97G	G89G	G102G	G77G	G93G	G93G		G93G	G102G	G93G	G89G	G86G	G93G	G24G	G93G	G89G	G93G	G93G	G94G	G76G	G76G	G89G	G77G	G86G	G94G	G84G	G86G
G89H	Fluco	-0.584024	1.08523e-199	4.67138e-199	Deleterious	G93H	N86H	G93H	G83H	G93H	G98H	G93H	G78H	G93H	G82H	G83H	G93H	G93H	G97H	G89H	G102H	G77H	G93H	G93H		G93H	G102H	G93H	G89H	G86H	G93H	G24H	G93H	G89H	G93H	G93H	G94H	G76H	G76H	G89H	G77H	G86H	G94H	G84H	G86H
G89I	Fluco	-0.784149	1.7996e-267	4.15317e-266	Deleterious	G93I	N86I	G93I	G83I	G93I	G98I	G93I	G78I	G93I	G82I	G83I	G93I	G93I	G97I	G89I	G102I	G77I	G93I	G93I		G93I	G102I	G93I	G89I	G86I	G93I	G24I	G93I	G89I	G93I	G93I	G94I	G76I	G76I	G89I	G77I	G86I	G94I	G84I	G86I
G89K	Fluco	-0.768633	1.72894e-250	2.30786e-249	Deleterious	G93K	N86K	G93K	G83K	G93K	G98K	G93K	G78K	G93K	G82K	G83K	G93K	G93K	G97K	G89K	G102K	G77K	G93K	G93K		G93K	G102K	G93K	G89K	G86K	G93K	G24K	G93K	G89K	G93K	G93K	G94K	G76K	G76K	G89K	G77K	G86K	G94K	G84K	G86K
G89L	Fluco	-0.659884	2.04128e-207	9.64261e-207	Deleterious	G93L	N86L	G93L	G83L	G93L	G98L	G93L	G78L	G93L	G82L	G83L	G93L	G93L	G97L	G89L	G102L	G77L	G93L	G93L		G93L	G102L	G93L	G89L	G86L	G93L	G24L	G93L	G89L	G93L	G93L	G94L	G76L	G76L	G89L	G77L	G86L	G94L	G84L	G86L
G89M	Fluco	-0.798045	1.80335e-181	6.42068e-181	Deleterious	G93M	N86M	G93M	G83M	G93M	G98M	G93M	G78M	G93M	G82M	G83M	G93M	G93M	G97M	G89M	G102M	G77M	G93M	G93M		G93M	G102M	G93M	G89M	G86M	G93M	G24M	G93M	G89M	G93M	G93M	G94M	G76M	G76M	G89M	G77M	G86M	G94M	G84M	G86M
G89N	Fluco	-0.475003	1.94557e-150	5.55814e-150	Deleterious	G93N	N86N	G93N	G83N	G93N	G98N	G93N	G78N	G93N	G82N	G83N	G93N	G93N	G97N	G89N	G102N	G77N	G93N	G93N		G93N	G102N	G93N	G89N	G86N	G93N	G24N	G93N	G89N	G93N	G93N	G94N	G76N	G76N	G89N	G77N	G86N	G94N	G84N	G86N
G89P	Fluco	-0.766731	4.17469e-260	7.30285e-259	Deleterious	G93P	N86P	G93P	G83P	G93P	G98P	G93P	G78P	G93P	G82P	G83P	G93P	G93P	G97P	G89P	G102P	G77P	G93P	G93P		G93P	G102P	G93P	G89P	G86P	G93P	G24P	G93P	G89P	G93P	G93P	G94P	G76P	G76P	G89P	G77P	G86P	G94P	G84P	G86P
G89Q	Fluco	-0.705926	1.38942e-228	9.93074e-228	Deleterious	G93Q	N86Q	G93Q	G83Q	G93Q	G98Q	G93Q	G78Q	G93Q	G82Q	G83Q	G93Q	G93Q	G97Q	G89Q	G102Q	G77Q	G93Q	G93Q		G93Q	G102Q	G93Q	G89Q	G86Q	G93Q	G24Q	G93Q	G89Q	G93Q	G93Q	G94Q	G76Q	G76Q	G89Q	G77Q	G86Q	G94Q	G84Q	G86Q
G89R	Fluco	-0.654128	2.26692e-221	1.34021e-220	Deleterious	G93R	N86R	G93R	G83R	G93R	G98R	G93R	G78R	G93R	G82R	G83R	G93R	G93R	G97R	G89R	G102R	G77R	G93R	G93R		G93R	G102R	G93R	G89R	G86R	G93R	G24R	G93R	G89R	G93R	G93R	G94R	G76R	G76R	G89R	G77R	G86R	G94R	G84R	G86R
G89S	Fluco	-0.307703	1.27801e-81	2.67837e-81	Deleterious	G93S	N86S	G93S	G83S	G93S	G98S	G93S	G78S	G93S	G82S	G83S	G93S	G93S	G97S	G89S	G102S	G77S	G93S	G93S		G93S	G102S	G93S	G89S	G86S	G93S	G24S	G93S	G89S	G93S	G93S	G94S	G76S	G76S	G89S	G77S	G86S	G94S	G84S	G86S
G89T	Fluco	-0.287874	1.67769e-70	3.36856e-70	Deleterious	G93T	N86T	G93T	G83T	G93T	G98T	G93T	G78T	G93T	G82T	G83T	G93T	G93T	G97T	G89T	G102T	G77T	G93T	G93T		G93T	G102T	G93T	G89T	G86T	G93T	G24T	G93T	G89T	G93T	G93T	G94T	G76T	G76T	G89T	G77T	G86T	G94T	G84T	G86T
G89V	Fluco	-0.662792	2.14062e-219	1.20776e-218	Deleterious	G93V	N86V	G93V	G83V	G93V	G98V	G93V	G78V	G93V	G82V	G83V	G93V	G93V	G97V	G89V	G102V	G77V	G93V	G93V		G93V	G102V	G93V	G89V	G86V	G93V	G24V	G93V	G89V	G93V	G93V	G94V	G76V	G76V	G89V	G77V	G86V	G94V	G84V	G86V
G89W	Fluco	-0.159486	1.98807e-07	2.37564e-07	Deleterious	G93W	N86W	G93W	G83W	G93W	G98W	G93W	G78W	G93W	G82W	G83W	G93W	G93W	G97W	G89W	G102W	G77W	G93W	G93W		G93W	G102W	G93W	G89W	G86W	G93W	G24W	G93W	G89W	G93W	G93W	G94W	G76W	G76W	G89W	G77W	G86W	G94W	G84W	G86W
G89Y	Fluco	-0.702155	8.32676e-245	9.69599e-244	Deleterious	G93Y	N86Y	G93Y	G83Y	G93Y	G98Y	G93Y	G78Y	G93Y	G82Y	G83Y	G93Y	G93Y	G97Y	G89Y	G102Y	G77Y	G93Y	G93Y		G93Y	G102Y	G93Y	G89Y	G86Y	G93Y	G24Y	G93Y	G89Y	G93Y	G93Y	G94Y	G76Y	G76Y	G89Y	G77Y	G86Y	G94Y	G84Y	G86Y
G89*	Itra	-0.753414	2.03022e-207	1.27924e-206	Deleterious	G93*	N86*	G93*	G83*	G93*	G98*	G93*	G78*	G93*	G82*	G83*	G93*	G93*	G97*	G89*	G102*	G77*	G93*	G93*		G93*	G102*	G93*	G89*	G86*	G93*	G24*	G93*	G89*	G93*	G93*	G94*	G76*	G76*	G89*	G77*	G86*	G94*	G84*	G86*
G89A	Itra	-0.527796	5.45794e-211	3.60507e-210	Deleterious	G93A	N86A	G93A	G83A	G93A	G98A	G93A	G78A	G93A	G82A	G83A	G93A	G93A	G97A	G89A	G102A	G77A	G93A	G93A		G93A	G102A	G93A	G89A	G86A	G93A	G24A	G93A	G89A	G93A	G93A	G94A	G76A	G76A	G89A	G77A	G86A	G94A	G84A	G86A
G89C	Itra	-0.525378	1.44532e-206	9.04742e-206	Deleterious	G93C	N86C	G93C	G83C	G93C	G98C	G93C	G78C	G93C	G82C	G83C	G93C	G93C	G97C	G89C	G102C	G77C	G93C	G93C		G93C	G102C	G93C	G89C	G86C	G93C	G24C	G93C	G89C	G93C	G93C	G94C	G76C	G76C	G89C	G77C	G86C	G94C	G84C	G86C
G89D	Itra	-0.347018	3.2912e-128	9.83508e-128	Deleterious	G93D	N86D	G93D	G83D	G93D	G98D	G93D	G78D	G93D	G82D	G83D	G93D	G93D	G97D	G89D	G102D	G77D	G93D	G93D		G93D	G102D	G93D	G89D	G86D	G93D	G24D	G93D	G89D	G93D	G93D	G94D	G76D	G76D	G89D	G77D	G86D	G94D	G84D	G86D
G89E	Itra	-0.45021	6.98758e-186	3.35877e-185	Deleterious	G93E	N86E	G93E	G83E	G93E	G98E	G93E	G78E	G93E	G82E	G83E	G93E	G93E	G97E	G89E	G102E	G77E	G93E	G93E		G93E	G102E	G93E	G89E	G86E	G93E	G24E	G93E	G89E	G93E	G93E	G94E	G76E	G76E	G89E	G77E	G86E	G94E	G84E	G86E
G89F	Itra	-0.532658	2.24194e-213	1.53647e-212	Deleterious	G93F	N86F	G93F	G83F	G93F	G98F	G93F	G78F	G93F	G82F	G83F	G93F	G93F	G97F	G89F	G102F	G77F	G93F	G93F		G93F	G102F	G93F	G89F	G86F	G93F	G24F	G93F	G89F	G93F	G93F	G94F	G76F	G76F	G89F	G77F	G86F	G94F	G84F	G86F
G89G	Itra	-0.0772157	1	1	Neutral	G93G	N86G	G93G	G83G	G93G	G98G	G93G	G78G	G93G	G82G	G83G	G93G	G93G	G97G	G89G	G102G	G77G	G93G	G93G		G93G	G102G	G93G	G89G	G86G	G93G	G24G	G93G	G89G	G93G	G93G	G94G	G76G	G76G	G89G	G77G	G86G	G94G	G84G	G86G
G89H	Itra	-0.416	9.2881e-170	3.75741e-169	Deleterious	G93H	N86H	G93H	G83H	G93H	G98H	G93H	G78H	G93H	G82H	G83H	G93H	G93H	G97H	G89H	G102H	G77H	G93H	G93H		G93H	G102H	G93H	G89H	G86H	G93H	G24H	G93H	G89H	G93H	G93H	G94H	G76H	G76H	G89H	G77H	G86H	G94H	G84H	G86H
G89I	Itra	-0.671204	2.94409e-273	8.95144e-272	Deleterious	G93I	N86I	G93I	G83I	G93I	G98I	G93I	G78I	G93I	G82I	G83I	G93I	G93I	G97I	G89I	G102I	G77I	G93I	G93I		G93I	G102I	G93I	G89I	G86I	G93I	G24I	G93I	G89I	G93I	G93I	G94I	G76I	G76I	G89I	G77I	G86I	G94I	G84I	G86I
G89K	Itra	-0.500617	2.23985e-204	1.3345e-203	Deleterious	G93K	N86K	G93K	G83K	G93K	G98K	G93K	G78K	G93K	G82K	G83K	G93K	G93K	G97K	G89K	G102K	G77K	G93K	G93K		G93K	G102K	G93K	G89K	G86K	G93K	G24K	G93K	G89K	G93K	G93K	G94K	G76K	G76K	G89K	G77K	G86K	G94K	G84K	G86K
G89L	Itra	-0.465869	2.43093e-177	1.06555e-176	Deleterious	G93L	N86L	G93L	G83L	G93L	G98L	G93L	G78L	G93L	G82L	G83L	G93L	G93L	G97L	G89L	G102L	G77L	G93L	G93L		G93L	G102L	G93L	G89L	G86L	G93L	G24L	G93L	G89L	G93L	G93L	G94L	G76L	G76L	G89L	G77L	G86L	G94L	G84L	G86L
G89M	Itra	-0.807996	1.14029e-217	8.35269e-217	Deleterious	G93M	N86M	G93M	G83M	G93M	G98M	G93M	G78M	G93M	G82M	G83M	G93M	G93M	G97M	G89M	G102M	G77M	G93M	G93M		G93M	G102M	G93M	G89M	G86M	G93M	G24M	G93M	G89M	G93M	G93M	G94M	G76M	G76M	G89M	G77M	G86M	G94M	G84M	G86M
G89N	Itra	-0.234193	1.57806e-73	3.38495e-73	Deleterious	G93N	N86N	G93N	G83N	G93N	G98N	G93N	G78N	G93N	G82N	G83N	G93N	G93N	G97N	G89N	G102N	G77N	G93N	G93N		G93N	G102N	G93N	G89N	G86N	G93N	G24N	G93N	G89N	G93N	G93N	G94N	G76N	G76N	G89N	G77N	G86N	G94N	G84N	G86N
G89P	Itra	-0.643432	7.09214e-264	1.51788e-262	Deleterious	G93P	N86P	G93P	G83P	G93P	G98P	G93P	G78P	G93P	G82P	G83P	G93P	G93P	G97P	G89P	G102P	G77P	G93P	G93P		G93P	G102P	G93P	G89P	G86P	G93P	G24P	G93P	G89P	G93P	G93P	G94P	G76P	G76P	G89P	G77P	G86P	G94P	G84P	G86P
G89Q	Itra	-0.518874	1.51957e-211	1.01243e-210	Deleterious	G93Q	N86Q	G93Q	G83Q	G93Q	G98Q	G93Q	G78Q	G93Q	G82Q	G83Q	G93Q	G93Q	G97Q	G89Q	G102Q	G77Q	G93Q	G93Q		G93Q	G102Q	G93Q	G89Q	G86Q	G93Q	G24Q	G93Q	G89Q	G93Q	G93Q	G94Q	G76Q	G76Q	G89Q	G77Q	G86Q	G94Q	G84Q	G86Q
G89R	Itra	-0.517965	1.61141e-195	8.47981e-195	Deleterious	G93R	N86R	G93R	G83R	G93R	G98R	G93R	G78R	G93R	G82R	G83R	G93R	G93R	G97R	G89R	G102R	G77R	G93R	G93R		G93R	G102R	G93R	G89R	G86R	G93R	G24R	G93R	G89R	G93R	G93R	G94R	G76R	G76R	G89R	G77R	G86R	G94R	G84R	G86R
G89S	Itra	-0.193925	4.66336e-54	8.69782e-54	Deleterious	G93S	N86S	G93S	G83S	G93S	G98S	G93S	G78S	G93S	G82S	G83S	G93S	G93S	G97S	G89S	G102S	G77S	G93S	G93S		G93S	G102S	G93S	G89S	G86S	G93S	G24S	G93S	G89S	G93S	G93S	G94S	G76S	G76S	G89S	G77S	G86S	G94S	G84S	G86S
G89T	Itra	-0.294042	5.17049e-95	1.28208e-94	Deleterious	G93T	N86T	G93T	G83T	G93T	G98T	G93T	G78T	G93T	G82T	G83T	G93T	G93T	G97T	G89T	G102T	G77T	G93T	G93T		G93T	G102T	G93T	G89T	G86T	G93T	G24T	G93T	G89T	G93T	G93T	G94T	G76T	G76T	G89T	G77T	G86T	G94T	G84T	G86T
G89V	Itra	-0.545805	2.16941e-220	1.6622e-219	Deleterious	G93V	N86V	G93V	G83V	G93V	G98V	G93V	G78V	G93V	G82V	G83V	G93V	G93V	G97V	G89V	G102V	G77V	G93V	G93V		G93V	G102V	G93V	G89V	G86V	G93V	G24V	G93V	G89V	G93V	G93V	G94V	G76V	G76V	G89V	G77V	G86V	G94V	G84V	G86V
G89W	Itra	-0.0644343	9.42167e-11	1.18966e-10	Deleterious	G93W	N86W	G93W	G83W	G93W	G98W	G93W	G78W	G93W	G82W	G83W	G93W	G93W	G97W	G89W	G102W	G77W	G93W	G93W		G93W	G102W	G93W	G89W	G86W	G93W	G24W	G93W	G89W	G93W	G93W	G94W	G76W	G76W	G89W	G77W	G86W	G94W	G84W	G86W
G89Y	Itra	-0.590767	1.00836e-226	8.72018e-226	Deleterious	G93Y	N86Y	G93Y	G83Y	G93Y	G98Y	G93Y	G78Y	G93Y	G82Y	G83Y	G93Y	G93Y	G97Y	G89Y	G102Y	G77Y	G93Y	G93Y		G93Y	G102Y	G93Y	G89Y	G86Y	G93Y	G24Y	G93Y	G89Y	G93Y	G93Y	G94Y	G76Y	G76Y	G89Y	G77Y	G86Y	G94Y	G84Y	G86Y
G89*	Vorico	-0.558243	1.30429e-89	3.30909e-89	Deleterious	G93*	N86*	G93*	G83*	G93*	G98*	G93*	G78*	G93*	G82*	G83*	G93*	G93*	G97*	G89*	G102*	G77*	G93*	G93*		G93*	G102*	G93*	G89*	G86*	G93*	G24*	G93*	G89*	G93*	G93*	G94*	G76*	G76*	G89*	G77*	G86*	G94*	G84*	G86*
G89A	Vorico	-0.518012	4.27214e-131	1.70663e-130	Deleterious	G93A	N86A	G93A	G83A	G93A	G98A	G93A	G78A	G93A	G82A	G83A	G93A	G93A	G97A	G89A	G102A	G77A	G93A	G93A		G93A	G102A	G93A	G89A	G86A	G93A	G24A	G93A	G89A	G93A	G93A	G94A	G76A	G76A	G89A	G77A	G86A	G94A	G84A	G86A
G89C	Vorico	-0.398994	6.17535e-92	1.59742e-91	Deleterious	G93C	N86C	G93C	G83C	G93C	G98C	G93C	G78C	G93C	G82C	G83C	G93C	G93C	G97C	G89C	G102C	G77C	G93C	G93C		G93C	G102C	G93C	G89C	G86C	G93C	G24C	G93C	G89C	G93C	G93C	G94C	G76C	G76C	G89C	G77C	G86C	G94C	G84C	G86C
G89D	Vorico	-0.402459	5.40365e-91	1.38749e-90	Deleterious	G93D	N86D	G93D	G83D	G93D	G98D	G93D	G78D	G93D	G82D	G83D	G93D	G93D	G97D	G89D	G102D	G77D	G93D	G93D		G93D	G102D	G93D	G89D	G86D	G93D	G24D	G93D	G89D	G93D	G93D	G94D	G76D	G76D	G89D	G77D	G86D	G94D	G84D	G86D
G89E	Vorico	-0.426977	2.3084e-90	5.89959e-90	Deleterious	G93E	N86E	G93E	G83E	G93E	G98E	G93E	G78E	G93E	G82E	G83E	G93E	G93E	G97E	G89E	G102E	G77E	G93E	G93E		G93E	G102E	G93E	G89E	G86E	G93E	G24E	G93E	G89E	G93E	G93E	G94E	G76E	G76E	G89E	G77E	G86E	G94E	G84E	G86E
G89F	Vorico	-0.605448	2.7645e-159	1.76219e-158	Deleterious	G93F	N86F	G93F	G83F	G93F	G98F	G93F	G78F	G93F	G82F	G83F	G93F	G93F	G97F	G89F	G102F	G77F	G93F	G93F		G93F	G102F	G93F	G89F	G86F	G93F	G24F	G93F	G89F	G93F	G93F	G94F	G76F	G76F	G89F	G77F	G86F	G94F	G84F	G86F
G89G	Vorico	-0.00275636	1	1	Neutral	G93G	N86G	G93G	G83G	G93G	G98G	G93G	G78G	G93G	G82G	G83G	G93G	G93G	G97G	G89G	G102G	G77G	G93G	G93G		G93G	G102G	G93G	G89G	G86G	G93G	G24G	G93G	G89G	G93G	G93G	G94G	G76G	G76G	G89G	G77G	G86G	G94G	G84G	G86G
G89H	Vorico	-0.457649	1.51186e-116	5.00601e-116	Deleterious	G93H	N86H	G93H	G83H	G93H	G98H	G93H	G78H	G93H	G82H	G83H	G93H	G93H	G97H	G89H	G102H	G77H	G93H	G93H		G93H	G102H	G93H	G89H	G86H	G93H	G24H	G93H	G89H	G93H	G93H	G94H	G76H	G76H	G89H	G77H	G86H	G94H	G84H	G86H
G89I	Vorico	-0.672991	4.22831e-184	4.49963e-183	Deleterious	G93I	N86I	G93I	G83I	G93I	G98I	G93I	G78I	G93I	G82I	G83I	G93I	G93I	G97I	G89I	G102I	G77I	G93I	G93I		G93I	G102I	G93I	G89I	G86I	G93I	G24I	G93I	G89I	G93I	G93I	G94I	G76I	G76I	G89I	G77I	G86I	G94I	G84I	G86I
G89K	Vorico	-0.619699	9.0859e-165	6.44594e-164	Deleterious	G93K	N86K	G93K	G83K	G93K	G98K	G93K	G78K	G93K	G82K	G83K	G93K	G93K	G97K	G89K	G102K	G77K	G93K	G93K		G93K	G102K	G93K	G89K	G86K	G93K	G24K	G93K	G89K	G93K	G93K	G94K	G76K	G76K	G89K	G77K	G86K	G94K	G84K	G86K
G89L	Vorico	-0.443963	4.75762e-108	1.43742e-107	Deleterious	G93L	N86L	G93L	G83L	G93L	G98L	G93L	G78L	G93L	G82L	G83L	G93L	G93L	G97L	G89L	G102L	G77L	G93L	G93L		G93L	G102L	G93L	G89L	G86L	G93L	G24L	G93L	G89L	G93L	G93L	G94L	G76L	G76L	G89L	G77L	G86L	G94L	G84L	G86L
G89M	Vorico	-0.614347	3.92161e-102	1.12706e-101	Deleterious	G93M	N86M	G93M	G83M	G93M	G98M	G93M	G78M	G93M	G82M	G83M	G93M	G93M	G97M	G89M	G102M	G77M	G93M	G93M		G93M	G102M	G93M	G89M	G86M	G93M	G24M	G93M	G89M	G93M	G93M	G94M	G76M	G76M	G89M	G77M	G86M	G94M	G84M	G86M
G89N	Vorico	-0.38644	5.49526e-84	1.3375e-83	Deleterious	G93N	N86N	G93N	G83N	G93N	G98N	G93N	G78N	G93N	G82N	G83N	G93N	G93N	G97N	G89N	G102N	G77N	G93N	G93N		G93N	G102N	G93N	G89N	G86N	G93N	G24N	G93N	G89N	G93N	G93N	G94N	G76N	G76N	G89N	G77N	G86N	G94N	G84N	G86N
G89P	Vorico	-0.598717	2.08567e-156	1.26427e-155	Deleterious	G93P	N86P	G93P	G83P	G93P	G98P	G93P	G78P	G93P	G82P	G83P	G93P	G93P	G97P	G89P	G102P	G77P	G93P	G93P		G93P	G102P	G93P	G89P	G86P	G93P	G24P	G93P	G89P	G93P	G93P	G94P	G76P	G76P	G89P	G77P	G86P	G94P	G84P	G86P
G89Q	Vorico	-0.470417	1.19653e-117	4.03512e-117	Deleterious	G93Q	N86Q	G93Q	G83Q	G93Q	G98Q	G93Q	G78Q	G93Q	G82Q	G83Q	G93Q	G93Q	G97Q	G89Q	G102Q	G77Q	G93Q	G93Q		G93Q	G102Q	G93Q	G89Q	G86Q	G93Q	G24Q	G93Q	G89Q	G93Q	G93Q	G94Q	G76Q	G76Q	G89Q	G77Q	G86Q	G94Q	G84Q	G86Q
G89R	Vorico	-0.420338	1.97823e-103	5.71107e-103	Deleterious	G93R	N86R	G93R	G83R	G93R	G98R	G93R	G78R	G93R	G82R	G83R	G93R	G93R	G97R	G89R	G102R	G77R	G93R	G93R		G93R	G102R	G93R	G89R	G86R	G93R	G24R	G93R	G89R	G93R	G93R	G94R	G76R	G76R	G89R	G77R	G86R	G94R	G84R	G86R
G89S	Vorico	-0.213199	4.42238e-35	7.14556e-35	Deleterious	G93S	N86S	G93S	G83S	G93S	G98S	G93S	G78S	G93S	G82S	G83S	G93S	G93S	G97S	G89S	G102S	G77S	G93S	G93S		G93S	G102S	G93S	G89S	G86S	G93S	G24S	G93S	G89S	G93S	G93S	G94S	G76S	G76S	G89S	G77S	G86S	G94S	G84S	G86S
G89T	Vorico	-0.168566	7.36498e-31	1.13909e-30	Deleterious	G93T	N86T	G93T	G83T	G93T	G98T	G93T	G78T	G93T	G82T	G83T	G93T	G93T	G97T	G89T	G102T	G77T	G93T	G93T		G93T	G102T	G93T	G89T	G86T	G93T	G24T	G93T	G89T	G93T	G93T	G94T	G76T	G76T	G89T	G77T	G86T	G94T	G84T	G86T
G89V	Vorico	-0.54459	3.2167e-142	1.51391e-141	Deleterious	G93V	N86V	G93V	G83V	G93V	G98V	G93V	G78V	G93V	G82V	G83V	G93V	G93V	G97V	G89V	G102V	G77V	G93V	G93V		G93V	G102V	G93V	G89V	G86V	G93V	G24V	G93V	G89V	G93V	G93V	G94V	G76V	G76V	G89V	G77V	G86V	G94V	G84V	G86V
G89W	Vorico	0.00184851	0.999193	0.999454	Neutral	G93W	N86W	G93W	G83W	G93W	G98W	G93W	G78W	G93W	G82W	G83W	G93W	G93W	G97W	G89W	G102W	G77W	G93W	G93W		G93W	G102W	G93W	G89W	G86W	G93W	G24W	G93W	G89W	G93W	G93W	G94W	G76W	G76W	G89W	G77W	G86W	G94W	G84W	G86W
G89Y	Vorico	-0.466511	6.69051e-129	2.60217e-128	Deleterious	G93Y	N86Y	G93Y	G83Y	G93Y	G98Y	G93Y	G78Y	G93Y	G82Y	G83Y	G93Y	G93Y	G97Y	G89Y	G102Y	G77Y	G93Y	G93Y		G93Y	G102Y	G93Y	G89Y	G86Y	G93Y	G24Y	G93Y	G89Y	G93Y	G93Y	G94Y	G76Y	G76Y	G89Y	G77Y	G86Y	G94Y	G84Y	G86Y
G89*	Posaco	-0.613183	1.74985e-147	7.65258e-147	Deleterious	G93*	N86*	G93*	G83*	G93*	G98*	G93*	G78*	G93*	G82*	G83*	G93*	G93*	G97*	G89*	G102*	G77*	G93*	G93*		G93*	G102*	G93*	G89*	G86*	G93*	G24*	G93*	G89*	G93*	G93*	G94*	G76*	G76*	G89*	G77*	G86*	G94*	G84*	G86*
G89A	Posaco	-0.463906	1.03203e-163	5.88347e-163	Deleterious	G93A	N86A	G93A	G83A	G93A	G98A	G93A	G78A	G93A	G82A	G83A	G93A	G93A	G97A	G89A	G102A	G77A	G93A	G93A		G93A	G102A	G93A	G89A	G86A	G93A	G24A	G93A	G89A	G93A	G93A	G94A	G76A	G76A	G89A	G77A	G86A	G94A	G84A	G86A
G89C	Posaco	-0.392522	3.71326e-141	1.49271e-140	Deleterious	G93C	N86C	G93C	G83C	G93C	G98C	G93C	G78C	G93C	G82C	G83C	G93C	G93C	G97C	G89C	G102C	G77C	G93C	G93C		G93C	G102C	G93C	G89C	G86C	G93C	G24C	G93C	G89C	G93C	G93C	G94C	G76C	G76C	G89C	G77C	G86C	G94C	G84C	G86C
G89D	Posaco	-0.317895	8.28793e-107	2.33807e-106	Deleterious	G93D	N86D	G93D	G83D	G93D	G98D	G93D	G78D	G93D	G82D	G83D	G93D	G93D	G97D	G89D	G102D	G77D	G93D	G93D		G93D	G102D	G93D	G89D	G86D	G93D	G24D	G93D	G89D	G93D	G93D	G94D	G76D	G76D	G89D	G77D	G86D	G94D	G84D	G86D
G89E	Posaco	-0.354105	7.23976e-130	2.55392e-129	Deleterious	G93E	N86E	G93E	G83E	G93E	G98E	G93E	G78E	G93E	G82E	G83E	G93E	G93E	G97E	G89E	G102E	G77E	G93E	G93E		G93E	G102E	G93E	G89E	G86E	G93E	G24E	G93E	G89E	G93E	G93E	G94E	G76E	G76E	G89E	G77E	G86E	G94E	G84E	G86E
G89F	Posaco	-0.47647	1.34644e-180	1.09053e-179	Deleterious	G93F	N86F	G93F	G83F	G93F	G98F	G93F	G78F	G93F	G82F	G83F	G93F	G93F	G97F	G89F	G102F	G77F	G93F	G93F		G93F	G102F	G93F	G89F	G86F	G93F	G24F	G93F	G89F	G93F	G93F	G94F	G76F	G76F	G89F	G77F	G86F	G94F	G84F	G86F
G89G	Posaco	-0.0628703	1	1	Neutral	G93G	N86G	G93G	G83G	G93G	G98G	G93G	G78G	G93G	G82G	G83G	G93G	G93G	G97G	G89G	G102G	G77G	G93G	G93G		G93G	G102G	G93G	G89G	G86G	G93G	G24G	G93G	G89G	G93G	G93G	G94G	G76G	G76G	G89G	G77G	G86G	G94G	G84G	G86G
G89H	Posaco	-0.379209	1.33008e-128	4.60303e-128	Deleterious	G93H	N86H	G93H	G83H	G93H	G98H	G93H	G78H	G93H	G82H	G83H	G93H	G93H	G97H	G89H	G102H	G77H	G93H	G93H		G93H	G102H	G93H	G89H	G86H	G93H	G24H	G93H	G89H	G93H	G93H	G94H	G76H	G76H	G89H	G77H	G86H	G94H	G84H	G86H
G89I	Posaco	-0.467948	2.36164e-173	1.6185e-172	Deleterious	G93I	N86I	G93I	G83I	G93I	G98I	G93I	G78I	G93I	G82I	G83I	G93I	G93I	G97I	G89I	G102I	G77I	G93I	G93I		G93I	G102I	G93I	G89I	G86I	G93I	G24I	G93I	G89I	G93I	G93I	G94I	G76I	G76I	G89I	G77I	G86I	G94I	G84I	G86I
G89K	Posaco	-0.427045	5.50623e-170	3.50405e-169	Deleterious	G93K	N86K	G93K	G83K	G93K	G98K	G93K	G78K	G93K	G82K	G83K	G93K	G93K	G97K	G89K	G102K	G77K	G93K	G93K		G93K	G102K	G93K	G89K	G86K	G93K	G24K	G93K	G89K	G93K	G93K	G94K	G76K	G76K	G89K	G77K	G86K	G94K	G84K	G86K
G89L	Posaco	-0.446683	1.15296e-169	7.28875e-169	Deleterious	G93L	N86L	G93L	G83L	G93L	G98L	G93L	G78L	G93L	G82L	G83L	G93L	G93L	G97L	G89L	G102L	G77L	G93L	G93L		G93L	G102L	G93L	G89L	G86L	G93L	G24L	G93L	G89L	G93L	G93L	G94L	G76L	G76L	G89L	G77L	G86L	G94L	G84L	G86L
G89M	Posaco	-0.619192	1.90893e-152	8.95119e-152	Deleterious	G93M	N86M	G93M	G83M	G93M	G98M	G93M	G78M	G93M	G82M	G83M	G93M	G93M	G97M	G89M	G102M	G77M	G93M	G93M		G93M	G102M	G93M	G89M	G86M	G93M	G24M	G93M	G89M	G93M	G93M	G94M	G76M	G76M	G89M	G77M	G86M	G94M	G84M	G86M
G89N	Posaco	-0.188579	7.40275e-46	1.31479e-45	Deleterious	G93N	N86N	G93N	G83N	G93N	G98N	G93N	G78N	G93N	G82N	G83N	G93N	G93N	G97N	G89N	G102N	G77N	G93N	G93N		G93N	G102N	G93N	G89N	G86N	G93N	G24N	G93N	G89N	G93N	G93N	G94N	G76N	G76N	G89N	G77N	G86N	G94N	G84N	G86N
G89P	Posaco	-0.523682	3.8515e-194	4.65461e-193	Deleterious	G93P	N86P	G93P	G83P	G93P	G98P	G93P	G78P	G93P	G82P	G83P	G93P	G93P	G97P	G89P	G102P	G77P	G93P	G93P		G93P	G102P	G93P	G89P	G86P	G93P	G24P	G93P	G89P	G93P	G93P	G94P	G76P	G76P	G89P	G77P	G86P	G94P	G84P	G86P
G89Q	Posaco	-0.409891	3.4702e-153	1.64738e-152	Deleterious	G93Q	N86Q	G93Q	G83Q	G93Q	G98Q	G93Q	G78Q	G93Q	G82Q	G83Q	G93Q	G93Q	G97Q	G89Q	G102Q	G77Q	G93Q	G93Q		G93Q	G102Q	G93Q	G89Q	G86Q	G93Q	G24Q	G93Q	G89Q	G93Q	G93Q	G94Q	G76Q	G76Q	G89Q	G77Q	G86Q	G94Q	G84Q	G86Q
G89R	Posaco	-0.442724	5.33147e-159	2.77135e-158	Deleterious	G93R	N86R	G93R	G83R	G93R	G98R	G93R	G78R	G93R	G82R	G83R	G93R	G93R	G97R	G89R	G102R	G77R	G93R	G93R		G93R	G102R	G93R	G89R	G86R	G93R	G24R	G93R	G89R	G93R	G93R	G94R	G76R	G76R	G89R	G77R	G86R	G94R	G84R	G86R
G89S	Posaco	-0.172338	1.1724e-36	1.89433e-36	Deleterious	G93S	N86S	G93S	G83S	G93S	G98S	G93S	G78S	G93S	G82S	G83S	G93S	G93S	G97S	G89S	G102S	G77S	G93S	G93S		G93S	G102S	G93S	G89S	G86S	G93S	G24S	G93S	G89S	G93S	G93S	G94S	G76S	G76S	G89S	G77S	G86S	G94S	G84S	G86S
G89T	Posaco	-0.205677	9.59213e-51	1.78213e-50	Deleterious	G93T	N86T	G93T	G83T	G93T	G98T	G93T	G78T	G93T	G82T	G83T	G93T	G93T	G97T	G89T	G102T	G77T	G93T	G93T		G93T	G102T	G93T	G89T	G86T	G93T	G24T	G93T	G89T	G93T	G93T	G94T	G76T	G76T	G89T	G77T	G86T	G94T	G84T	G86T
G89V	Posaco	-0.453018	5.02913e-170	3.21646e-169	Deleterious	G93V	N86V	G93V	G83V	G93V	G98V	G93V	G78V	G93V	G82V	G83V	G93V	G93V	G97V	G89V	G102V	G77V	G93V	G93V		G93V	G102V	G93V	G89V	G86V	G93V	G24V	G93V	G89V	G93V	G93V	G94V	G76V	G76V	G89V	G77V	G86V	G94V	G84V	G86V
G89W	Posaco	-0.0893552	2.73366e-08	3.33312e-08	Deleterious	G93W	N86W	G93W	G83W	G93W	G98W	G93W	G78W	G93W	G82W	G83W	G93W	G93W	G97W	G89W	G102W	G77W	G93W	G93W		G93W	G102W	G93W	G89W	G86W	G93W	G24W	G93W	G89W	G93W	G93W	G94W	G76W	G76W	G89W	G77W	G86W	G94W	G84W	G86W
G89Y	Posaco	-0.439845	6.43297e-162	3.53076e-161	Deleterious	G93Y	N86Y	G93Y	G83Y	G93Y	G98Y	G93Y	G78Y	G93Y	G82Y	G83Y	G93Y	G93Y	G97Y	G89Y	G102Y	G77Y	G93Y	G93Y		G93Y	G102Y	G93Y	G89Y	G86Y	G93Y	G24Y	G93Y	G89Y	G93Y	G93Y	G94Y	G76Y	G76Y	G89Y	G77Y	G86Y	G94Y	G84Y	G86Y
G89*	Isa	-0.662774	1.04112e-294	5.03602e-294	Deleterious	G93*	N86*	G93*	G83*	G93*	G98*	G93*	G78*	G93*	G82*	G83*	G93*	G93*	G97*	G89*	G102*	G77*	G93*	G93*		G93*	G102*	G93*	G89*	G86*	G93*	G24*	G93*	G89*	G93*	G93*	G94*	G76*	G76*	G89*	G77*	G86*	G94*	G84*	G86*
G89A	Isa	-0.555398	0	0	Deleterious	G93A	N86A	G93A	G83A	G93A	G98A	G93A	G78A	G93A	G82A	G83A	G93A	G93A	G97A	G89A	G102A	G77A	G93A	G93A		G93A	G102A	G93A	G89A	G86A	G93A	G24A	G93A	G89A	G93A	G93A	G94A	G76A	G76A	G89A	G77A	G86A	G94A	G84A	G86A
G89C	Isa	-0.406452	7.37544e-231	2.53866e-230	Deleterious	G93C	N86C	G93C	G83C	G93C	G98C	G93C	G78C	G93C	G82C	G83C	G93C	G93C	G97C	G89C	G102C	G77C	G93C	G93C		G93C	G102C	G93C	G89C	G86C	G93C	G24C	G93C	G89C	G93C	G93C	G94C	G76C	G76C	G89C	G77C	G86C	G94C	G84C	G86C
G89D	Isa	-0.322567	6.83931e-201	2.18527e-200	Deleterious	G93D	N86D	G93D	G83D	G93D	G98D	G93D	G78D	G93D	G82D	G83D	G93D	G93D	G97D	G89D	G102D	G77D	G93D	G93D		G93D	G102D	G93D	G89D	G86D	G93D	G24D	G93D	G89D	G93D	G93D	G94D	G76D	G76D	G89D	G77D	G86D	G94D	G84D	G86D
G89E	Isa	-0.437713	2.97586e-268	1.20386e-267	Deleterious	G93E	N86E	G93E	G83E	G93E	G98E	G93E	G78E	G93E	G82E	G83E	G93E	G93E	G97E	G89E	G102E	G77E	G93E	G93E		G93E	G102E	G93E	G89E	G86E	G93E	G24E	G93E	G89E	G93E	G93E	G94E	G76E	G76E	G89E	G77E	G86E	G94E	G84E	G86E
G89F	Isa	-0.553297	0	0	Deleterious	G93F	N86F	G93F	G83F	G93F	G98F	G93F	G78F	G93F	G82F	G83F	G93F	G93F	G97F	G89F	G102F	G77F	G93F	G93F		G93F	G102F	G93F	G89F	G86F	G93F	G24F	G93F	G89F	G93F	G93F	G94F	G76F	G76F	G89F	G77F	G86F	G94F	G84F	G86F
G89G	Isa	-0.00779384	1	1	Neutral	G93G	N86G	G93G	G83G	G93G	G98G	G93G	G78G	G93G	G82G	G83G	G93G	G93G	G97G	G89G	G102G	G77G	G93G	G93G		G93G	G102G	G93G	G89G	G86G	G93G	G24G	G93G	G89G	G93G	G93G	G94G	G76G	G76G	G89G	G77G	G86G	G94G	G84G	G86G
G89H	Isa	-0.451467	2.91555e-286	1.31251e-285	Deleterious	G93H	N86H	G93H	G83H	G93H	G98H	G93H	G78H	G93H	G82H	G83H	G93H	G93H	G97H	G89H	G102H	G77H	G93H	G93H		G93H	G102H	G93H	G89H	G86H	G93H	G24H	G93H	G89H	G93H	G93H	G94H	G76H	G76H	G89H	G77H	G86H	G94H	G84H	G86H
G89I	Isa	-0.644474	0	0	Deleterious	G93I	N86I	G93I	G83I	G93I	G98I	G93I	G78I	G93I	G82I	G83I	G93I	G93I	G97I	G89I	G102I	G77I	G93I	G93I		G93I	G102I	G93I	G89I	G86I	G93I	G24I	G93I	G89I	G93I	G93I	G94I	G76I	G76I	G89I	G77I	G86I	G94I	G84I	G86I
G89K	Isa	-0.507923	0	0	Deleterious	G93K	N86K	G93K	G83K	G93K	G98K	G93K	G78K	G93K	G82K	G83K	G93K	G93K	G97K	G89K	G102K	G77K	G93K	G93K		G93K	G102K	G93K	G89K	G86K	G93K	G24K	G93K	G89K	G93K	G93K	G94K	G76K	G76K	G89K	G77K	G86K	G94K	G84K	G86K
G89L	Isa	-0.524174	0	0	Deleterious	G93L	N86L	G93L	G83L	G93L	G98L	G93L	G78L	G93L	G82L	G83L	G93L	G93L	G97L	G89L	G102L	G77L	G93L	G93L		G93L	G102L	G93L	G89L	G86L	G93L	G24L	G93L	G89L	G93L	G93L	G94L	G76L	G76L	G89L	G77L	G86L	G94L	G84L	G86L
G89M	Isa	-0.605068	3.80994e-279	1.64183e-278	Deleterious	G93M	N86M	G93M	G83M	G93M	G98M	G93M	G78M	G93M	G82M	G83M	G93M	G93M	G97M	G89M	G102M	G77M	G93M	G93M		G93M	G102M	G93M	G89M	G86M	G93M	G24M	G93M	G89M	G93M	G93M	G94M	G76M	G76M	G89M	G77M	G86M	G94M	G84M	G86M
G89N	Isa	-0.180258	6.36516e-102	1.55914e-101	Deleterious	G93N	N86N	G93N	G83N	G93N	G98N	G93N	G78N	G93N	G82N	G83N	G93N	G93N	G97N	G89N	G102N	G77N	G93N	G93N		G93N	G102N	G93N	G89N	G86N	G93N	G24N	G93N	G89N	G93N	G93N	G94N	G76N	G76N	G89N	G77N	G86N	G94N	G84N	G86N
G89P	Isa	-0.58509	0	0	Deleterious	G93P	N86P	G93P	G83P	G93P	G98P	G93P	G78P	G93P	G82P	G83P	G93P	G93P	G97P	G89P	G102P	G77P	G93P	G93P		G93P	G102P	G93P	G89P	G86P	G93P	G24P	G93P	G89P	G93P	G93P	G94P	G76P	G76P	G89P	G77P	G86P	G94P	G84P	G86P
G89Q	Isa	-0.549935	0	0	Deleterious	G93Q	N86Q	G93Q	G83Q	G93Q	G98Q	G93Q	G78Q	G93Q	G82Q	G83Q	G93Q	G93Q	G97Q	G89Q	G102Q	G77Q	G93Q	G93Q		G93Q	G102Q	G93Q	G89Q	G86Q	G93Q	G24Q	G93Q	G89Q	G93Q	G93Q	G94Q	G76Q	G76Q	G89Q	G77Q	G86Q	G94Q	G84Q	G86Q
G89R	Isa	-0.563316	0	0	Deleterious	G93R	N86R	G93R	G83R	G93R	G98R	G93R	G78R	G93R	G82R	G83R	G93R	G93R	G97R	G89R	G102R	G77R	G93R	G93R		G93R	G102R	G93R	G89R	G86R	G93R	G24R	G93R	G89R	G93R	G93R	G94R	G76R	G76R	G89R	G77R	G86R	G94R	G84R	G86R
G89S	Isa	-0.139982	7.31975e-58	1.59058e-57	Deleterious	G93S	N86S	G93S	G83S	G93S	G98S	G93S	G78S	G93S	G82S	G83S	G93S	G93S	G97S	G89S	G102S	G77S	G93S	G93S		G93S	G102S	G93S	G89S	G86S	G93S	G24S	G93S	G89S	G93S	G93S	G94S	G76S	G76S	G89S	G77S	G86S	G94S	G84S	G86S
G89T	Isa	-0.133577	1.37944e-64	3.07067e-64	Deleterious	G93T	N86T	G93T	G83T	G93T	G98T	G93T	G78T	G93T	G82T	G83T	G93T	G93T	G97T	G89T	G102T	G77T	G93T	G93T		G93T	G102T	G93T	G89T	G86T	G93T	G24T	G93T	G89T	G93T	G93T	G94T	G76T	G76T	G89T	G77T	G86T	G94T	G84T	G86T
G89V	Isa	-0.582808	0	0	Deleterious	G93V	N86V	G93V	G83V	G93V	G98V	G93V	G78V	G93V	G82V	G83V	G93V	G93V	G97V	G89V	G102V	G77V	G93V	G93V		G93V	G102V	G93V	G89V	G86V	G93V	G24V	G93V	G89V	G93V	G93V	G94V	G76V	G76V	G89V	G77V	G86V	G94V	G84V	G86V
G89W	Isa	0.00673323	0.386982	0.403189	Neutral	G93W	N86W	G93W	G83W	G93W	G98W	G93W	G78W	G93W	G82W	G83W	G93W	G93W	G97W	G89W	G102W	G77W	G93W	G93W		G93W	G102W	G93W	G89W	G86W	G93W	G24W	G93W	G89W	G93W	G93W	G94W	G76W	G76W	G89W	G77W	G86W	G94W	G84W	G86W
G89Y	Isa	-0.584347	0	0	Deleterious	G93Y	N86Y	G93Y	G83Y	G93Y	G98Y	G93Y	G78Y	G93Y	G82Y	G83Y	G93Y	G93Y	G97Y	G89Y	G102Y	G77Y	G93Y	G93Y		G93Y	G102Y	G93Y	G89Y	G86Y	G93Y	G24Y	G93Y	G89Y	G93Y	G93Y	G94Y	G76Y	G76Y	G89Y	G77Y	G86Y	G94Y	G84Y	G86Y
G89*	Clotri	-0.589971	1.48981e-75	4.43471e-75	Deleterious	G93*	N86*	G93*	G83*	G93*	G98*	G93*	G78*	G93*	G82*	G83*	G93*	G93*	G97*	G89*	G102*	G77*	G93*	G93*		G93*	G102*	G93*	G89*	G86*	G93*	G24*	G93*	G89*	G93*	G93*	G94*	G76*	G76*	G89*	G77*	G86*	G94*	G84*	G86*
G89A	Clotri	-0.490982	4.58377e-110	2.40553e-109	Deleterious	G93A	N86A	G93A	G83A	G93A	G98A	G93A	G78A	G93A	G82A	G83A	G93A	G93A	G97A	G89A	G102A	G77A	G93A	G93A		G93A	G102A	G93A	G89A	G86A	G93A	G24A	G93A	G89A	G93A	G93A	G94A	G76A	G76A	G89A	G77A	G86A	G94A	G84A	G86A
G89C	Clotri	-0.419859	8.51828e-91	3.17756e-90	Deleterious	G93C	N86C	G93C	G83C	G93C	G98C	G93C	G78C	G93C	G82C	G83C	G93C	G93C	G97C	G89C	G102C	G77C	G93C	G93C		G93C	G102C	G93C	G89C	G86C	G93C	G24C	G93C	G89C	G93C	G93C	G94C	G76C	G76C	G89C	G77C	G86C	G94C	G84C	G86C
G89D	Clotri	-0.378247	5.80731e-68	1.54392e-67	Deleterious	G93D	N86D	G93D	G83D	G93D	G98D	G93D	G78D	G93D	G82D	G83D	G93D	G93D	G97D	G89D	G102D	G77D	G93D	G93D		G93D	G102D	G93D	G89D	G86D	G93D	G24D	G93D	G89D	G93D	G93D	G94D	G76D	G76D	G89D	G77D	G86D	G94D	G84D	G86D
G89E	Clotri	-0.505219	1.18342e-99	5.08262e-99	Deleterious	G93E	N86E	G93E	G83E	G93E	G98E	G93E	G78E	G93E	G82E	G83E	G93E	G93E	G97E	G89E	G102E	G77E	G93E	G93E		G93E	G102E	G93E	G89E	G86E	G93E	G24E	G93E	G89E	G93E	G93E	G94E	G76E	G76E	G89E	G77E	G86E	G94E	G84E	G86E
G89F	Clotri	-0.558146	8.24141e-117	5.05165e-116	Deleterious	G93F	N86F	G93F	G83F	G93F	G98F	G93F	G78F	G93F	G82F	G83F	G93F	G93F	G97F	G89F	G102F	G77F	G93F	G93F		G93F	G102F	G93F	G89F	G86F	G93F	G24F	G93F	G89F	G93F	G93F	G94F	G76F	G76F	G89F	G77F	G86F	G94F	G84F	G86F
G89G	Clotri	0.0176251	1	1	Neutral	G93G	N86G	G93G	G83G	G93G	G98G	G93G	G78G	G93G	G82G	G83G	G93G	G93G	G97G	G89G	G102G	G77G	G93G	G93G		G93G	G102G	G93G	G89G	G86G	G93G	G24G	G93G	G89G	G93G	G93G	G94G	G76G	G76G	G89G	G77G	G86G	G94G	G84G	G86G
G89H	Clotri	-0.473441	4.70183e-98	1.9686e-97	Deleterious	G93H	N86H	G93H	G83H	G93H	G98H	G93H	G78H	G93H	G82H	G83H	G93H	G93H	G97H	G89H	G102H	G77H	G93H	G93H		G93H	G102H	G93H	G89H	G86H	G93H	G24H	G93H	G89H	G93H	G93H	G94H	G76H	G76H	G89H	G77H	G86H	G94H	G84H	G86H
G89I	Clotri	-0.566787	8.64189e-119	5.49039e-118	Deleterious	G93I	N86I	G93I	G83I	G93I	G98I	G93I	G78I	G93I	G82I	G83I	G93I	G93I	G97I	G89I	G102I	G77I	G93I	G93I		G93I	G102I	G93I	G89I	G86I	G93I	G24I	G93I	G89I	G93I	G93I	G94I	G76I	G76I	G89I	G77I	G86I	G94I	G84I	G86I
G89K	Clotri	-0.472656	1.72506e-90	6.4038e-90	Deleterious	G93K	N86K	G93K	G83K	G93K	G98K	G93K	G78K	G93K	G82K	G83K	G93K	G93K	G97K	G89K	G102K	G77K	G93K	G93K		G93K	G102K	G93K	G89K	G86K	G93K	G24K	G93K	G89K	G93K	G93K	G94K	G76K	G76K	G89K	G77K	G86K	G94K	G84K	G86K
G89L	Clotri	-0.450052	4.73567e-92	1.79805e-91	Deleterious	G93L	N86L	G93L	G83L	G93L	G98L	G93L	G78L	G93L	G82L	G83L	G93L	G93L	G97L	G89L	G102L	G77L	G93L	G93L		G93L	G102L	G93L	G89L	G86L	G93L	G24L	G93L	G89L	G93L	G93L	G94L	G76L	G76L	G89L	G77L	G86L	G94L	G84L	G86L
G89M	Clotri	-0.587441	2.39421e-76	7.20521e-76	Deleterious	G93M	N86M	G93M	G83M	G93M	G98M	G93M	G78M	G93M	G82M	G83M	G93M	G93M	G97M	G89M	G102M	G77M	G93M	G93M		G93M	G102M	G93M	G89M	G86M	G93M	G24M	G93M	G89M	G93M	G93M	G94M	G76M	G76M	G89M	G77M	G86M	G94M	G84M	G86M
G89N	Clotri	-0.352325	3.12356e-63	7.77541e-63	Deleterious	G93N	N86N	G93N	G83N	G93N	G98N	G93N	G78N	G93N	G82N	G83N	G93N	G93N	G97N	G89N	G102N	G77N	G93N	G93N		G93N	G102N	G93N	G89N	G86N	G93N	G24N	G93N	G89N	G93N	G93N	G94N	G76N	G76N	G89N	G77N	G86N	G94N	G84N	G86N
G89P	Clotri	-0.546813	5.30627e-134	5.39213e-133	Deleterious	G93P	N86P	G93P	G83P	G93P	G98P	G93P	G78P	G93P	G82P	G83P	G93P	G93P	G97P	G89P	G102P	G77P	G93P	G93P		G93P	G102P	G93P	G89P	G86P	G93P	G24P	G93P	G89P	G93P	G93P	G94P	G76P	G76P	G89P	G77P	G86P	G94P	G84P	G86P
G89Q	Clotri	-0.456269	1.03798e-90	3.86443e-90	Deleterious	G93Q	N86Q	G93Q	G83Q	G93Q	G98Q	G93Q	G78Q	G93Q	G82Q	G83Q	G93Q	G93Q	G97Q	G89Q	G102Q	G77Q	G93Q	G93Q		G93Q	G102Q	G93Q	G89Q	G86Q	G93Q	G24Q	G93Q	G89Q	G93Q	G93Q	G94Q	G76Q	G76Q	G89Q	G77Q	G86Q	G94Q	G84Q	G86Q
G89R	Clotri	-0.550792	2.26013e-120	1.50061e-119	Deleterious	G93R	N86R	G93R	G83R	G93R	G98R	G93R	G78R	G93R	G82R	G83R	G93R	G93R	G97R	G89R	G102R	G77R	G93R	G93R		G93R	G102R	G93R	G89R	G86R	G93R	G24R	G93R	G89R	G93R	G93R	G94R	G76R	G76R	G89R	G77R	G86R	G94R	G84R	G86R
G89S	Clotri	-0.338887	1.30622e-50	2.75861e-50	Deleterious	G93S	N86S	G93S	G83S	G93S	G98S	G93S	G78S	G93S	G82S	G83S	G93S	G93S	G97S	G89S	G102S	G77S	G93S	G93S		G93S	G102S	G93S	G89S	G86S	G93S	G24S	G93S	G89S	G93S	G93S	G94S	G76S	G76S	G89S	G77S	G86S	G94S	G84S	G86S
G89T	Clotri	-0.225716	3.03905e-30	5.0532e-30	Deleterious	G93T	N86T	G93T	G83T	G93T	G98T	G93T	G78T	G93T	G82T	G83T	G93T	G93T	G97T	G89T	G102T	G77T	G93T	G93T		G93T	G102T	G93T	G89T	G86T	G93T	G24T	G93T	G89T	G93T	G93T	G94T	G76T	G76T	G89T	G77T	G86T	G94T	G84T	G86T
G89V	Clotri	-0.638488	2.27992e-137	2.6875e-136	Deleterious	G93V	N86V	G93V	G83V	G93V	G98V	G93V	G78V	G93V	G82V	G83V	G93V	G93V	G97V	G89V	G102V	G77V	G93V	G93V		G93V	G102V	G93V	G89V	G86V	G93V	G24V	G93V	G89V	G93V	G93V	G94V	G76V	G76V	G89V	G77V	G86V	G94V	G84V	G86V
G89W	Clotri	0.145755	1.09132e-06	1.33148e-06	Beneficial	G93W	N86W	G93W	G83W	G93W	G98W	G93W	G78W	G93W	G82W	G83W	G93W	G93W	G97W	G89W	G102W	G77W	G93W	G93W		G93W	G102W	G93W	G89W	G86W	G93W	G24W	G93W	G89W	G93W	G93W	G94W	G76W	G76W	G89W	G77W	G86W	G94W	G84W	G86W
G89Y	Clotri	-0.461465	2.12929e-88	7.70284e-88	Deleterious	G93Y	N86Y	G93Y	G83Y	G93Y	G98Y	G93Y	G78Y	G93Y	G82Y	G83Y	G93Y	G93Y	G97Y	G89Y	G102Y	G77Y	G93Y	G93Y		G93Y	G102Y	G93Y	G89Y	G86Y	G93Y	G24Y	G93Y	G89Y	G93Y	G93Y	G94Y	G76Y	G76Y	G89Y	G77Y	G86Y	G94Y	G84Y	G86Y
K90A	Control	0.0110892	0.0646847	0.171256	Neutral	K94A	K87A	K94A	R84A	K94A	R99A	K94A	Q79A	K94A	R83A	R84A	K94A	K94A	R98A	K90A	R103A	R78A	K94A	K94A		K94A	R103A	K94A	R90A	K87A	K94A	K25A	K94A	K90A	K94A	K94A	K95A	R77A	K77A	K90A	R78A	R87A	K95A	K85A	K87A
K90C	Control	0.00947347	0.558944	0.773597	Neutral	K94C	K87C	K94C	R84C	K94C	R99C	K94C	Q79C	K94C	R83C	R84C	K94C	K94C	R98C	K90C	R103C	R78C	K94C	K94C		K94C	R103C	K94C	R90C	K87C	K94C	K25C	K94C	K90C	K94C	K94C	K95C	R77C	K77C	K90C	R78C	R87C	K95C	K85C	K87C
K90D	Control	-0.000825245	0.829224	0.925988	Neutral	K94D	K87D	K94D	R84D	K94D	R99D	K94D	Q79D	K94D	R83D	R84D	K94D	K94D	R98D	K90D	R103D	R78D	K94D	K94D		K94D	R103D	K94D	R90D	K87D	K94D	K25D	K94D	K90D	K94D	K94D	K95D	R77D	K77D	K90D	R78D	R87D	K95D	K85D	K87D
K90E	Control	-0.00940564	0.322587	0.566895	Neutral	K94E	K87E	K94E	R84E	K94E	R99E	K94E	Q79E	K94E	R83E	R84E	K94E	K94E	R98E	K90E	R103E	R78E	K94E	K94E		K94E	R103E	K94E	R90E	K87E	K94E	K25E	K94E	K90E	K94E	K94E	K95E	R77E	K77E	K90E	R78E	R87E	K95E	K85E	K87E
K90F	Control	0.00207378	0.744555	0.891372	Neutral	K94F	K87F	K94F	R84F	K94F	R99F	K94F	Q79F	K94F	R83F	R84F	K94F	K94F	R98F	K90F	R103F	R78F	K94F	K94F		K94F	R103F	K94F	R90F	K87F	K94F	K25F	K94F	K90F	K94F	K94F	K95F	R77F	K77F	K90F	R78F	R87F	K95F	K85F	K87F
K90G	Control	0.00864405	0.178319	0.376593	Neutral	K94G	K87G	K94G	R84G	K94G	R99G	K94G	Q79G	K94G	R83G	R84G	K94G	K94G	R98G	K90G	R103G	R78G	K94G	K94G		K94G	R103G	K94G	R90G	K87G	K94G	K25G	K94G	K90G	K94G	K94G	K95G	R77G	K77G	K90G	R78G	R87G	K95G	K85G	K87G
K90H	Control	0.0132497	0.0575167	0.154846	Neutral	K94H	K87H	K94H	R84H	K94H	R99H	K94H	Q79H	K94H	R83H	R84H	K94H	K94H	R98H	K90H	R103H	R78H	K94H	K94H		K94H	R103H	K94H	R90H	K87H	K94H	K25H	K94H	K90H	K94H	K94H	K95H	R77H	K77H	K90H	R78H	R87H	K95H	K85H	K87H
K90I	Control	0.00939414	0.39457	0.64073	Neutral	K94I	K87I	K94I	R84I	K94I	R99I	K94I	Q79I	K94I	R83I	R84I	K94I	K94I	R98I	K90I	R103I	R78I	K94I	K94I		K94I	R103I	K94I	R90I	K87I	K94I	K25I	K94I	K90I	K94I	K94I	K95I	R77I	K77I	K90I	R78I	R87I	K95I	K85I	K87I
K90K	Control	0.00619677	1	1	Neutral	K94K	K87K	K94K	R84K	K94K	R99K	K94K	Q79K	K94K	R83K	R84K	K94K	K94K	R98K	K90K	R103K	R78K	K94K	K94K		K94K	R103K	K94K	R90K	K87K	K94K	K25K	K94K	K90K	K94K	K94K	K95K	R77K	K77K	K90K	R78K	R87K	K95K	K85K	K87K
K90L	Control	0.00858908	0.364006	0.61351	Neutral	K94L	K87L	K94L	R84L	K94L	R99L	K94L	Q79L	K94L	R83L	R84L	K94L	K94L	R98L	K90L	R103L	R78L	K94L	K94L		K94L	R103L	K94L	R90L	K87L	K94L	K25L	K94L	K90L	K94L	K94L	K95L	R77L	K77L	K90L	R78L	R87L	K95L	K85L	K87L
K90M	Control	-0.00974479	0.777603	0.904159	Neutral	K94M	K87M	K94M	R84M	K94M	R99M	K94M	Q79M	K94M	R83M	R84M	K94M	K94M	R98M	K90M	R103M	R78M	K94M	K94M		K94M	R103M	K94M	R90M	K87M	K94M	K25M	K94M	K90M	K94M	K94M	K95M	R77M	K77M	K90M	R78M	R87M	K95M	K85M	K87M
K90N	Control	-0.0278615	3.18125e-07	1.45608e-06	Deleterious	K94N	K87N	K94N	R84N	K94N	R99N	K94N	Q79N	K94N	R83N	R84N	K94N	K94N	R98N	K90N	R103N	R78N	K94N	K94N		K94N	R103N	K94N	R90N	K87N	K94N	K25N	K94N	K90N	K94N	K94N	K95N	R77N	K77N	K90N	R78N	R87N	K95N	K85N	K87N
K90P	Control	-0.0432755	1.12116e-07	5.21889e-07	Deleterious	K94P	K87P	K94P	R84P	K94P	R99P	K94P	Q79P	K94P	R83P	R84P	K94P	K94P	R98P	K90P	R103P	R78P	K94P	K94P		K94P	R103P	K94P	R90P	K87P	K94P	K25P	K94P	K90P	K94P	K94P	K95P	R77P	K77P	K90P	R78P	R87P	K95P	K85P	K87P
K90Q	Control	0.00601513	0.38993	0.638113	Neutral	K94Q	K87Q	K94Q	R84Q	K94Q	R99Q	K94Q	Q79Q	K94Q	R83Q	R84Q	K94Q	K94Q	R98Q	K90Q	R103Q	R78Q	K94Q	K94Q		K94Q	R103Q	K94Q	R90Q	K87Q	K94Q	K25Q	K94Q	K90Q	K94Q	K94Q	K95Q	R77Q	K77Q	K90Q	R78Q	R87Q	K95Q	K85Q	K87Q
K90R	Control	0.00238539	0.880291	0.949436	Neutral	K94R	K87R	K94R	R84R	K94R	R99R	K94R	Q79R	K94R	R83R	R84R	K94R	K94R	R98R	K90R	R103R	R78R	K94R	K94R		K94R	R103R	K94R	R90R	K87R	K94R	K25R	K94R	K90R	K94R	K94R	K95R	R77R	K77R	K90R	R78R	R87R	K95R	K85R	K87R
K90S	Control	0.00065346	0.968202	0.988866	Neutral	K94S	K87S	K94S	R84S	K94S	R99S	K94S	Q79S	K94S	R83S	R84S	K94S	K94S	R98S	K90S	R103S	R78S	K94S	K94S		K94S	R103S	K94S	R90S	K87S	K94S	K25S	K94S	K90S	K94S	K94S	K95S	R77S	K77S	K90S	R78S	R87S	K95S	K85S	K87S
K90T	Control	0.00141755	0.939397	0.974764	Neutral	K94T	K87T	K94T	R84T	K94T	R99T	K94T	Q79T	K94T	R83T	R84T	K94T	K94T	R98T	K90T	R103T	R78T	K94T	K94T		K94T	R103T	K94T	R90T	K87T	K94T	K25T	K94T	K90T	K94T	K94T	K95T	R77T	K77T	K90T	R78T	R87T	K95T	K85T	K87T
K90V	Control	0.00977443	0.341949	0.589525	Neutral	K94V	K87V	K94V	R84V	K94V	R99V	K94V	Q79V	K94V	R83V	R84V	K94V	K94V	R98V	K90V	R103V	R78V	K94V	K94V		K94V	R103V	K94V	R90V	K87V	K94V	K25V	K94V	K90V	K94V	K94V	K95V	R77V	K77V	K90V	R78V	R87V	K95V	K85V	K87V
K90W	Control	0.00168301	0.859403	0.939604	Neutral	K94W	K87W	K94W	R84W	K94W	R99W	K94W	Q79W	K94W	R83W	R84W	K94W	K94W	R98W	K90W	R103W	R78W	K94W	K94W		K94W	R103W	K94W	R90W	K87W	K94W	K25W	K94W	K90W	K94W	K94W	K95W	R77W	K77W	K90W	R78W	R87W	K95W	K85W	K87W
K90Y	Control	0.00117619	0.951266	0.978862	Neutral	K94Y	K87Y	K94Y	R84Y	K94Y	R99Y	K94Y	Q79Y	K94Y	R83Y	R84Y	K94Y	K94Y	R98Y	K90Y	R103Y	R78Y	K94Y	K94Y		K94Y	R103Y	K94Y	R90Y	K87Y	K94Y	K25Y	K94Y	K90Y	K94Y	K94Y	K95Y	R77Y	K77Y	K90Y	R78Y	R87Y	K95Y	K85Y	K87Y
K90A	Fluco	-0.239802	4.07203e-56	7.5508e-56	Deleterious	K94A	K87A	K94A	R84A	K94A	R99A	K94A	Q79A	K94A	R83A	R84A	K94A	K94A	R98A	K90A	R103A	R78A	K94A	K94A		K94A	R103A	K94A	R90A	K87A	K94A	K25A	K94A	K90A	K94A	K94A	K95A	R77A	K77A	K90A	R78A	R87A	K95A	K85A	K87A
K90C	Fluco	-0.153335	6.90232e-27	1.00428e-26	Deleterious	K94C	K87C	K94C	R84C	K94C	R99C	K94C	Q79C	K94C	R83C	R84C	K94C	K94C	R98C	K90C	R103C	R78C	K94C	K94C		K94C	R103C	K94C	R90C	K87C	K94C	K25C	K94C	K90C	K94C	K94C	K95C	R77C	K77C	K90C	R78C	R87C	K95C	K85C	K87C
K90D	Fluco	-0.694102	1.14324e-236	1.01855e-235	Deleterious	K94D	K87D	K94D	R84D	K94D	R99D	K94D	Q79D	K94D	R83D	R84D	K94D	K94D	R98D	K90D	R103D	R78D	K94D	K94D		K94D	R103D	K94D	R90D	K87D	K94D	K25D	K94D	K90D	K94D	K94D	K95D	R77D	K77D	K90D	R78D	R87D	K95D	K85D	K87D
K90E	Fluco	-0.0421636	1.71616e-05	1.98929e-05	Deleterious	K94E	K87E	K94E	R84E	K94E	R99E	K94E	Q79E	K94E	R83E	R84E	K94E	K94E	R98E	K90E	R103E	R78E	K94E	K94E		K94E	R103E	K94E	R90E	K87E	K94E	K25E	K94E	K90E	K94E	K94E	K95E	R77E	K77E	K90E	R78E	R87E	K95E	K85E	K87E
K90F	Fluco	-0.560839	1.21255e-189	4.68275e-189	Deleterious	K94F	K87F	K94F	R84F	K94F	R99F	K94F	Q79F	K94F	R83F	R84F	K94F	K94F	R98F	K90F	R103F	R78F	K94F	K94F		K94F	R103F	K94F	R90F	K87F	K94F	K25F	K94F	K90F	K94F	K94F	K95F	R77F	K77F	K90F	R78F	R87F	K95F	K85F	K87F
K90G	Fluco	-0.654343	2.06886e-225	1.34108e-224	Deleterious	K94G	K87G	K94G	R84G	K94G	R99G	K94G	Q79G	K94G	R83G	R84G	K94G	K94G	R98G	K90G	R103G	R78G	K94G	K94G		K94G	R103G	K94G	R90G	K87G	K94G	K25G	K94G	K90G	K94G	K94G	K95G	R77G	K77G	K90G	R78G	R87G	K95G	K85G	K87G
K90H	Fluco	-0.234586	7.5276e-54	1.3785e-53	Deleterious	K94H	K87H	K94H	R84H	K94H	R99H	K94H	Q79H	K94H	R83H	R84H	K94H	K94H	R98H	K90H	R103H	R78H	K94H	K94H		K94H	R103H	K94H	R90H	K87H	K94H	K25H	K94H	K90H	K94H	K94H	K95H	R77H	K77H	K90H	R78H	R87H	K95H	K85H	K87H
K90I	Fluco	-0.615162	1.27755e-202	5.68443e-202	Deleterious	K94I	K87I	K94I	R84I	K94I	R99I	K94I	Q79I	K94I	R83I	R84I	K94I	K94I	R98I	K90I	R103I	R78I	K94I	K94I		K94I	R103I	K94I	R90I	K87I	K94I	K25I	K94I	K90I	K94I	K94I	K95I	R77I	K77I	K90I	R78I	R87I	K95I	K85I	K87I
K90K	Fluco	-0.0319313	1	1	Neutral	K94K	K87K	K94K	R84K	K94K	R99K	K94K	Q79K	K94K	R83K	R84K	K94K	K94K	R98K	K90K	R103K	R78K	K94K	K94K		K94K	R103K	K94K	R90K	K87K	K94K	K25K	K94K	K90K	K94K	K94K	K95K	R77K	K77K	K90K	R78K	R87K	K95K	K85K	K87K
K90L	Fluco	-0.666453	3.14256e-229	2.30635e-228	Deleterious	K94L	K87L	K94L	R84L	K94L	R99L	K94L	Q79L	K94L	R83L	R84L	K94L	K94L	R98L	K90L	R103L	R78L	K94L	K94L		K94L	R103L	K94L	R90L	K87L	K94L	K25L	K94L	K90L	K94L	K94L	K95L	R77L	K77L	K90L	R78L	R87L	K95L	K85L	K87L
K90M	Fluco	-0.705962	6.46518e-160	1.96885e-159	Deleterious	K94M	K87M	K94M	R84M	K94M	R99M	K94M	Q79M	K94M	R83M	R84M	K94M	K94M	R98M	K90M	R103M	R78M	K94M	K94M		K94M	R103M	K94M	R90M	K87M	K94M	K25M	K94M	K90M	K94M	K94M	K95M	R77M	K77M	K90M	R78M	R87M	K95M	K85M	K87M
K90N	Fluco	-0.0425058	5.50019e-05	6.3315e-05	Deleterious	K94N	K87N	K94N	R84N	K94N	R99N	K94N	Q79N	K94N	R83N	R84N	K94N	K94N	R98N	K90N	R103N	R78N	K94N	K94N		K94N	R103N	K94N	R90N	K87N	K94N	K25N	K94N	K90N	K94N	K94N	K95N	R77N	K77N	K90N	R78N	R87N	K95N	K85N	K87N
K90P	Fluco	-0.656602	1.22001e-220	7.02837e-220	Deleterious	K94P	K87P	K94P	R84P	K94P	R99P	K94P	Q79P	K94P	R83P	R84P	K94P	K94P	R98P	K90P	R103P	R78P	K94P	K94P		K94P	R103P	K94P	R90P	K87P	K94P	K25P	K94P	K90P	K94P	K94P	K95P	R77P	K77P	K90P	R78P	R87P	K95P	K85P	K87P
K90Q	Fluco	-0.0355151	0.0364361	0.039089	Neutral	K94Q	K87Q	K94Q	R84Q	K94Q	R99Q	K94Q	Q79Q	K94Q	R83Q	R84Q	K94Q	K94Q	R98Q	K90Q	R103Q	R78Q	K94Q	K94Q		K94Q	R103Q	K94Q	R90Q	K87Q	K94Q	K25Q	K94Q	K90Q	K94Q	K94Q	K95Q	R77Q	K77Q	K90Q	R78Q	R87Q	K95Q	K85Q	K87Q
K90R	Fluco	0.0892994	2.20776e-07	2.63569e-07	Beneficial	K94R	K87R	K94R	R84R	K94R	R99R	K94R	Q79R	K94R	R83R	R84R	K94R	K94R	R98R	K90R	R103R	R78R	K94R	K94R		K94R	R103R	K94R	R90R	K87R	K94R	K25R	K94R	K90R	K94R	K94R	K95R	R77R	K77R	K90R	R78R	R87R	K95R	K85R	K87R
K90S	Fluco	-0.375822	4.73759e-107	1.10601e-106	Deleterious	K94S	K87S	K94S	R84S	K94S	R99S	K94S	Q79S	K94S	R83S	R84S	K94S	K94S	R98S	K90S	R103S	R78S	K94S	K94S		K94S	R103S	K94S	R90S	K87S	K94S	K25S	K94S	K90S	K94S	K94S	K95S	R77S	K77S	K90S	R78S	R87S	K95S	K85S	K87S
K90T	Fluco	-0.561282	6.96741e-190	2.6989e-189	Deleterious	K94T	K87T	K94T	R84T	K94T	R99T	K94T	Q79T	K94T	R83T	R84T	K94T	K94T	R98T	K90T	R103T	R78T	K94T	K94T		K94T	R103T	K94T	R90T	K87T	K94T	K25T	K94T	K90T	K94T	K94T	K95T	R77T	K77T	K90T	R78T	R87T	K95T	K85T	K87T
K90V	Fluco	-0.477811	9.33893e-150	2.65214e-149	Deleterious	K94V	K87V	K94V	R84V	K94V	R99V	K94V	Q79V	K94V	R83V	R84V	K94V	K94V	R98V	K90V	R103V	R78V	K94V	K94V		K94V	R103V	K94V	R90V	K87V	K94V	K25V	K94V	K90V	K94V	K94V	K95V	R77V	K77V	K90V	R78V	R87V	K95V	K85V	K87V
K90W	Fluco	-0.671759	3.71675e-152	1.06979e-151	Deleterious	K94W	K87W	K94W	R84W	K94W	R99W	K94W	Q79W	K94W	R83W	R84W	K94W	K94W	R98W	K90W	R103W	R78W	K94W	K94W		K94W	R103W	K94W	R90W	K87W	K94W	K25W	K94W	K90W	K94W	K94W	K95W	R77W	K77W	K90W	R78W	R87W	K95W	K85W	K87W
K90Y	Fluco	-0.440157	1.25193e-145	3.48051e-145	Deleterious	K94Y	K87Y	K94Y	R84Y	K94Y	R99Y	K94Y	Q79Y	K94Y	R83Y	R84Y	K94Y	K94Y	R98Y	K90Y	R103Y	R78Y	K94Y	K94Y		K94Y	R103Y	K94Y	R90Y	K87Y	K94Y	K25Y	K94Y	K90Y	K94Y	K94Y	K95Y	R77Y	K77Y	K90Y	R78Y	R87Y	K95Y	K85Y	K87Y
K90A	Itra	-0.104046	1.0621e-15	1.41774e-15	Deleterious	K94A	K87A	K94A	R84A	K94A	R99A	K94A	Q79A	K94A	R83A	R84A	K94A	K94A	R98A	K90A	R103A	R78A	K94A	K94A		K94A	R103A	K94A	R90A	K87A	K94A	K25A	K94A	K90A	K94A	K94A	K95A	R77A	K77A	K90A	R78A	R87A	K95A	K85A	K87A
K90C	Itra	-0.0499608	0.000545934	0.000620063	Deleterious	K94C	K87C	K94C	R84C	K94C	R99C	K94C	Q79C	K94C	R83C	R84C	K94C	K94C	R98C	K90C	R103C	R78C	K94C	K94C		K94C	R103C	K94C	R90C	K87C	K94C	K25C	K94C	K90C	K94C	K94C	K95C	R77C	K77C	K90C	R78C	R87C	K95C	K85C	K87C
K90D	Itra	-0.501752	2.89795e-202	1.66198e-201	Deleterious	K94D	K87D	K94D	R84D	K94D	R99D	K94D	Q79D	K94D	R83D	R84D	K94D	K94D	R98D	K90D	R103D	R78D	K94D	K94D		K94D	R103D	K94D	R90D	K87D	K94D	K25D	K94D	K90D	K94D	K94D	K95D	R77D	K77D	K90D	R78D	R87D	K95D	K85D	K87D
K90E	Itra	0.0388715	0.00238158	0.00266001	Beneficial	K94E	K87E	K94E	R84E	K94E	R99E	K94E	Q79E	K94E	R83E	R84E	K94E	K94E	R98E	K90E	R103E	R78E	K94E	K94E		K94E	R103E	K94E	R90E	K87E	K94E	K25E	K94E	K90E	K94E	K94E	K95E	R77E	K77E	K90E	R78E	R87E	K95E	K85E	K87E
K90F	Itra	-0.452478	1.99524e-171	8.17516e-171	Deleterious	K94F	K87F	K94F	R84F	K94F	R99F	K94F	Q79F	K94F	R83F	R84F	K94F	K94F	R98F	K90F	R103F	R78F	K94F	K94F		K94F	R103F	K94F	R90F	K87F	K94F	K25F	K94F	K90F	K94F	K94F	K95F	R77F	K77F	K90F	R78F	R87F	K95F	K85F	K87F
K90G	Itra	-0.485065	3.36657e-200	1.87734e-199	Deleterious	K94G	K87G	K94G	R84G	K94G	R99G	K94G	Q79G	K94G	R83G	R84G	K94G	K94G	R98G	K90G	R103G	R78G	K94G	K94G		K94G	R103G	K94G	R90G	K87G	K94G	K25G	K94G	K90G	K94G	K94G	K95G	R77G	K77G	K90G	R78G	R87G	K95G	K85G	K87G
K90H	Itra	-0.0724391	1.94388e-09	2.41316e-09	Deleterious	K94H	K87H	K94H	R84H	K94H	R99H	K94H	Q79H	K94H	R83H	R84H	K94H	K94H	R98H	K90H	R103H	R78H	K94H	K94H		K94H	R103H	K94H	R90H	K87H	K94H	K25H	K94H	K90H	K94H	K94H	K95H	R77H	K77H	K90H	R78H	R87H	K95H	K85H	K87H
K90I	Itra	-0.518551	5.60837e-205	3.3889e-204	Deleterious	K94I	K87I	K94I	R84I	K94I	R99I	K94I	Q79I	K94I	R83I	R84I	K94I	K94I	R98I	K90I	R103I	R78I	K94I	K94I		K94I	R103I	K94I	R90I	K87I	K94I	K25I	K94I	K90I	K94I	K94I	K95I	R77I	K77I	K90I	R78I	R87I	K95I	K85I	K87I
K90K	Itra	-0.00235881	1	1	Neutral	K94K	K87K	K94K	R84K	K94K	R99K	K94K	Q79K	K94K	R83K	R84K	K94K	K94K	R98K	K90K	R103K	R78K	K94K	K94K		K94K	R103K	K94K	R90K	K87K	K94K	K25K	K94K	K90K	K94K	K94K	K95K	R77K	K77K	K90K	R78K	R87K	K95K	K85K	K87K
K90L	Itra	-0.49275	2.22922e-202	1.28038e-201	Deleterious	K94L	K87L	K94L	R84L	K94L	R99L	K94L	Q79L	K94L	R83L	R84L	K94L	K94L	R98L	K90L	R103L	R78L	K94L	K94L		K94L	R103L	K94L	R90L	K87L	K94L	K25L	K94L	K90L	K94L	K94L	K95L	R77L	K77L	K90L	R78L	R87L	K95L	K85L	K87L
K90M	Itra	-0.547222	8.33046e-157	3.02789e-156	Deleterious	K94M	K87M	K94M	R84M	K94M	R99M	K94M	Q79M	K94M	R83M	R84M	K94M	K94M	R98M	K90M	R103M	R78M	K94M	K94M		K94M	R103M	K94M	R90M	K87M	K94M	K25M	K94M	K90M	K94M	K94M	K95M	R77M	K77M	K90M	R78M	R87M	K95M	K85M	K87M
K90N	Itra	-0.0205324	0.0564431	0.0607056	Neutral	K94N	K87N	K94N	R84N	K94N	R99N	K94N	Q79N	K94N	R83N	R84N	K94N	K94N	R98N	K90N	R103N	R78N	K94N	K94N		K94N	R103N	K94N	R90N	K87N	K94N	K25N	K94N	K90N	K94N	K94N	K95N	R77N	K77N	K90N	R78N	R87N	K95N	K85N	K87N
K90P	Itra	-0.589193	3.82994e-238	4.05317e-237	Deleterious	K94P	K87P	K94P	R84P	K94P	R99P	K94P	Q79P	K94P	R83P	R84P	K94P	K94P	R98P	K90P	R103P	R78P	K94P	K94P		K94P	R103P	K94P	R90P	K87P	K94P	K25P	K94P	K90P	K94P	K94P	K95P	R77P	K77P	K90P	R78P	R87P	K95P	K85P	K87P
K90Q	Itra	0.0116474	0.157566	0.166017	Neutral	K94Q	K87Q	K94Q	R84Q	K94Q	R99Q	K94Q	Q79Q	K94Q	R83Q	R84Q	K94Q	K94Q	R98Q	K90Q	R103Q	R78Q	K94Q	K94Q		K94Q	R103Q	K94Q	R90Q	K87Q	K94Q	K25Q	K94Q	K90Q	K94Q	K94Q	K95Q	R77Q	K77Q	K90Q	R78Q	R87Q	K95Q	K85Q	K87Q
K90R	Itra	0.070454	1.91515e-07	2.30722e-07	Beneficial	K94R	K87R	K94R	R84R	K94R	R99R	K94R	Q79R	K94R	R83R	R84R	K94R	K94R	R98R	K90R	R103R	R78R	K94R	K94R		K94R	R103R	K94R	R90R	K87R	K94R	K25R	K94R	K90R	K94R	K94R	K95R	R77R	K77R	K90R	R78R	R87R	K95R	K85R	K87R
K90S	Itra	-0.201827	1.67226e-59	3.2454e-59	Deleterious	K94S	K87S	K94S	R84S	K94S	R99S	K94S	Q79S	K94S	R83S	R84S	K94S	K94S	R98S	K90S	R103S	R78S	K94S	K94S		K94S	R103S	K94S	R90S	K87S	K94S	K25S	K94S	K90S	K94S	K94S	K95S	R77S	K77S	K90S	R78S	R87S	K95S	K85S	K87S
K90T	Itra	-0.398737	2.91897e-157	1.06399e-156	Deleterious	K94T	K87T	K94T	R84T	K94T	R99T	K94T	Q79T	K94T	R83T	R84T	K94T	K94T	R98T	K90T	R103T	R78T	K94T	K94T		K94T	R103T	K94T	R90T	K87T	K94T	K25T	K94T	K90T	K94T	K94T	K95T	R77T	K77T	K90T	R78T	R87T	K95T	K85T	K87T
K90V	Itra	-0.252572	1.99229e-83	4.54313e-83	Deleterious	K94V	K87V	K94V	R84V	K94V	R99V	K94V	Q79V	K94V	R83V	R84V	K94V	K94V	R98V	K90V	R103V	R78V	K94V	K94V		K94V	R103V	K94V	R90V	K87V	K94V	K25V	K94V	K90V	K94V	K94V	K95V	R77V	K77V	K90V	R78V	R87V	K95V	K85V	K87V
K90W	Itra	-0.517884	1.71391e-136	5.42642e-136	Deleterious	K94W	K87W	K94W	R84W	K94W	R99W	K94W	Q79W	K94W	R83W	R84W	K94W	K94W	R98W	K90W	R103W	R78W	K94W	K94W		K94W	R103W	K94W	R90W	K87W	K94W	K25W	K94W	K90W	K94W	K94W	K95W	R77W	K77W	K90W	R78W	R87W	K95W	K85W	K87W
K90Y	Itra	-0.400525	4.92981e-128	1.47203e-127	Deleterious	K94Y	K87Y	K94Y	R84Y	K94Y	R99Y	K94Y	Q79Y	K94Y	R83Y	R84Y	K94Y	K94Y	R98Y	K90Y	R103Y	R78Y	K94Y	K94Y		K94Y	R103Y	K94Y	R90Y	K87Y	K94Y	K25Y	K94Y	K90Y	K94Y	K94Y	K95Y	R77Y	K77Y	K90Y	R78Y	R87Y	K95Y	K85Y	K87Y
K90A	Vorico	-0.226903	1.02142e-36	1.67297e-36	Deleterious	K94A	K87A	K94A	R84A	K94A	R99A	K94A	Q79A	K94A	R83A	R84A	K94A	K94A	R98A	K90A	R103A	R78A	K94A	K94A		K94A	R103A	K94A	R90A	K87A	K94A	K25A	K94A	K90A	K94A	K94A	K95A	R77A	K77A	K90A	R78A	R87A	K95A	K85A	K87A
K90C	Vorico	-0.162762	5.91886e-24	8.56636e-24	Deleterious	K94C	K87C	K94C	R84C	K94C	R99C	K94C	Q79C	K94C	R83C	R84C	K94C	K94C	R98C	K90C	R103C	R78C	K94C	K94C		K94C	R103C	K94C	R90C	K87C	K94C	K25C	K94C	K90C	K94C	K94C	K95C	R77C	K77C	K90C	R78C	R87C	K95C	K85C	K87C
K90D	Vorico	-0.588984	2.87671e-153	1.65974e-152	Deleterious	K94D	K87D	K94D	R84D	K94D	R99D	K94D	Q79D	K94D	R83D	R84D	K94D	K94D	R98D	K90D	R103D	R78D	K94D	K94D		K94D	R103D	K94D	R90D	K87D	K94D	K25D	K94D	K90D	K94D	K94D	K95D	R77D	K77D	K90D	R78D	R87D	K95D	K85D	K87D
K90E	Vorico	-0.0917193	1.75094e-08	2.14308e-08	Deleterious	K94E	K87E	K94E	R84E	K94E	R99E	K94E	Q79E	K94E	R83E	R84E	K94E	K94E	R98E	K90E	R103E	R78E	K94E	K94E		K94E	R103E	K94E	R90E	K87E	K94E	K25E	K94E	K90E	K94E	K94E	K95E	R77E	K77E	K90E	R78E	R87E	K95E	K85E	K87E
K90F	Vorico	-0.437871	4.96057e-101	1.4077e-100	Deleterious	K94F	K87F	K94F	R84F	K94F	R99F	K94F	Q79F	K94F	R83F	R84F	K94F	K94F	R98F	K90F	R103F	R78F	K94F	K94F		K94F	R103F	K94F	R90F	K87F	K94F	K25F	K94F	K90F	K94F	K94F	K95F	R77F	K77F	K90F	R78F	R87F	K95F	K85F	K87F
K90G	Vorico	-0.523442	4.42024e-130	1.74397e-129	Deleterious	K94G	K87G	K94G	R84G	K94G	R99G	K94G	Q79G	K94G	R83G	R84G	K94G	K94G	R98G	K90G	R103G	R78G	K94G	K94G		K94G	R103G	K94G	R90G	K87G	K94G	K25G	K94G	K90G	K94G	K94G	K95G	R77G	K77G	K90G	R78G	R87G	K95G	K85G	K87G
K90H	Vorico	-0.204398	5.66072e-33	8.91703e-33	Deleterious	K94H	K87H	K94H	R84H	K94H	R99H	K94H	Q79H	K94H	R83H	R84H	K94H	K94H	R98H	K90H	R103H	R78H	K94H	K94H		K94H	R103H	K94H	R90H	K87H	K94H	K25H	K94H	K90H	K94H	K94H	K95H	R77H	K77H	K90H	R78H	R87H	K95H	K85H	K87H
K90I	Vorico	-0.472144	6.08055e-115	1.95669e-114	Deleterious	K94I	K87I	K94I	R84I	K94I	R99I	K94I	Q79I	K94I	R83I	R84I	K94I	K94I	R98I	K90I	R103I	R78I	K94I	K94I		K94I	R103I	K94I	R90I	K87I	K94I	K25I	K94I	K90I	K94I	K94I	K95I	R77I	K77I	K90I	R78I	R87I	K95I	K85I	K87I
K90K	Vorico	-0.0336856	1	1	Neutral	K94K	K87K	K94K	R84K	K94K	R99K	K94K	Q79K	K94K	R83K	R84K	K94K	K94K	R98K	K90K	R103K	R78K	K94K	K94K		K94K	R103K	K94K	R90K	K87K	K94K	K25K	K94K	K90K	K94K	K94K	K95K	R77K	K77K	K90K	R78K	R87K	K95K	K85K	K87K
K90L	Vorico	-0.532884	6.00909e-128	2.30208e-127	Deleterious	K94L	K87L	K94L	R84L	K94L	R99L	K94L	Q79L	K94L	R83L	R84L	K94L	K94L	R98L	K90L	R103L	R78L	K94L	K94L		K94L	R103L	K94L	R90L	K87L	K94L	K25L	K94L	K90L	K94L	K94L	K95L	R77L	K77L	K90L	R78L	R87L	K95L	K85L	K87L
K90M	Vorico	-0.542264	5.82406e-86	1.43855e-85	Deleterious	K94M	K87M	K94M	R84M	K94M	R99M	K94M	Q79M	K94M	R83M	R84M	K94M	K94M	R98M	K90M	R103M	R78M	K94M	K94M		K94M	R103M	K94M	R90M	K87M	K94M	K25M	K94M	K90M	K94M	K94M	K95M	R77M	K77M	K90M	R78M	R87M	K95M	K85M	K87M
K90N	Vorico	-0.103927	3.80373e-11	4.83e-11	Deleterious	K94N	K87N	K94N	R84N	K94N	R99N	K94N	Q79N	K94N	R83N	R84N	K94N	K94N	R98N	K90N	R103N	R78N	K94N	K94N		K94N	R103N	K94N	R90N	K87N	K94N	K25N	K94N	K90N	K94N	K94N	K95N	R77N	K77N	K90N	R78N	R87N	K95N	K85N	K87N
K90P	Vorico	-0.429001	2.71118e-98	7.45624e-98	Deleterious	K94P	K87P	K94P	R84P	K94P	R99P	K94P	Q79P	K94P	R83P	R84P	K94P	K94P	R98P	K90P	R103P	R78P	K94P	K94P		K94P	R103P	K94P	R90P	K87P	K94P	K25P	K94P	K90P	K94P	K94P	K95P	R77P	K77P	K90P	R78P	R87P	K95P	K85P	K87P
K90Q	Vorico	-0.0491754	0.00228878	0.00256459	Deleterious	K94Q	K87Q	K94Q	R84Q	K94Q	R99Q	K94Q	Q79Q	K94Q	R83Q	R84Q	K94Q	K94Q	R98Q	K90Q	R103Q	R78Q	K94Q	K94Q		K94Q	R103Q	K94Q	R90Q	K87Q	K94Q	K25Q	K94Q	K90Q	K94Q	K94Q	K95Q	R77Q	K77Q	K90Q	R78Q	R87Q	K95Q	K85Q	K87Q
K90R	Vorico	0.131904	6.81912e-13	8.82271e-13	Beneficial	K94R	K87R	K94R	R84R	K94R	R99R	K94R	Q79R	K94R	R83R	R84R	K94R	K94R	R98R	K90R	R103R	R78R	K94R	K94R		K94R	R103R	K94R	R90R	K87R	K94R	K25R	K94R	K90R	K94R	K94R	K95R	R77R	K77R	K90R	R78R	R87R	K95R	K85R	K87R
K90S	Vorico	-0.337166	9.06416e-70	1.99683e-69	Deleterious	K94S	K87S	K94S	R84S	K94S	R99S	K94S	Q79S	K94S	R83S	R84S	K94S	K94S	R98S	K90S	R103S	R78S	K94S	K94S		K94S	R103S	K94S	R90S	K87S	K94S	K25S	K94S	K90S	K94S	K94S	K95S	R77S	K77S	K90S	R78S	R87S	K95S	K85S	K87S
K90T	Vorico	-0.417057	3.79848e-98	1.04091e-97	Deleterious	K94T	K87T	K94T	R84T	K94T	R99T	K94T	Q79T	K94T	R83T	R84T	K94T	K94T	R98T	K90T	R103T	R78T	K94T	K94T		K94T	R103T	K94T	R90T	K87T	K94T	K25T	K94T	K90T	K94T	K94T	K95T	R77T	K77T	K90T	R78T	R87T	K95T	K85T	K87T
K90V	Vorico	-0.407642	4.8825e-102	1.40007e-101	Deleterious	K94V	K87V	K94V	R84V	K94V	R99V	K94V	Q79V	K94V	R83V	R84V	K94V	K94V	R98V	K90V	R103V	R78V	K94V	K94V		K94V	R103V	K94V	R90V	K87V	K94V	K25V	K94V	K90V	K94V	K94V	K95V	R77V	K77V	K90V	R78V	R87V	K95V	K85V	K87V
K90W	Vorico	-0.53765	1.83159e-85	4.49796e-85	Deleterious	K94W	K87W	K94W	R84W	K94W	R99W	K94W	Q79W	K94W	R83W	R84W	K94W	K94W	R98W	K90W	R103W	R78W	K94W	K94W		K94W	R103W	K94W	R90W	K87W	K94W	K25W	K94W	K90W	K94W	K94W	K95W	R77W	K77W	K90W	R78W	R87W	K95W	K85W	K87W
K90Y	Vorico	-0.410002	1.96269e-87	4.88251e-87	Deleterious	K94Y	K87Y	K94Y	R84Y	K94Y	R99Y	K94Y	Q79Y	K94Y	R83Y	R84Y	K94Y	K94Y	R98Y	K90Y	R103Y	R78Y	K94Y	K94Y		K94Y	R103Y	K94Y	R90Y	K87Y	K94Y	K25Y	K94Y	K90Y	K94Y	K94Y	K95Y	R77Y	K77Y	K90Y	R78Y	R87Y	K95Y	K85Y	K87Y
K90A	Posaco	-0.0565636	5.72292e-06	6.72531e-06	Deleterious	K94A	K87A	K94A	R84A	K94A	R99A	K94A	Q79A	K94A	R83A	R84A	K94A	K94A	R98A	K90A	R103A	R78A	K94A	K94A		K94A	R103A	K94A	R90A	K87A	K94A	K25A	K94A	K90A	K94A	K94A	K95A	R77A	K77A	K90A	R78A	R87A	K95A	K85A	K87A
K90C	Posaco	-0.0119148	0.592412	0.606016	Neutral	K94C	K87C	K94C	R84C	K94C	R99C	K94C	Q79C	K94C	R83C	R84C	K94C	K94C	R98C	K90C	R103C	R78C	K94C	K94C		K94C	R103C	K94C	R90C	K87C	K94C	K25C	K94C	K90C	K94C	K94C	K95C	R77C	K77C	K90C	R78C	R87C	K95C	K85C	K87C
K90D	Posaco	-0.394213	2.28506e-143	9.54643e-143	Deleterious	K94D	K87D	K94D	R84D	K94D	R99D	K94D	Q79D	K94D	R83D	R84D	K94D	K94D	R98D	K90D	R103D	R78D	K94D	K94D		K94D	R103D	K94D	R90D	K87D	K94D	K25D	K94D	K90D	K94D	K94D	K95D	R77D	K77D	K90D	R78D	R87D	K95D	K85D	K87D
K90E	Posaco	0.065162	9.78662e-08	1.18236e-07	Beneficial	K94E	K87E	K94E	R84E	K94E	R99E	K94E	Q79E	K94E	R83E	R84E	K94E	K94E	R98E	K90E	R103E	R78E	K94E	K94E		K94E	R103E	K94E	R90E	K87E	K94E	K25E	K94E	K90E	K94E	K94E	K95E	R77E	K77E	K90E	R78E	R87E	K95E	K85E	K87E
K90F	Posaco	-0.316748	7.43118e-100	2.00344e-99	Deleterious	K94F	K87F	K94F	R84F	K94F	R99F	K94F	Q79F	K94F	R83F	R84F	K94F	K94F	R98F	K90F	R103F	R78F	K94F	K94F		K94F	R103F	K94F	R90F	K87F	K94F	K25F	K94F	K90F	K94F	K94F	K95F	R77F	K77F	K90F	R78F	R87F	K95F	K85F	K87F
K90G	Posaco	-0.398119	3.28015e-144	1.38548e-143	Deleterious	K94G	K87G	K94G	R84G	K94G	R99G	K94G	Q79G	K94G	R83G	R84G	K94G	K94G	R98G	K90G	R103G	R78G	K94G	K94G		K94G	R103G	K94G	R90G	K87G	K94G	K25G	K94G	K90G	K94G	K94G	K95G	R77G	K77G	K90G	R78G	R87G	K95G	K85G	K87G
K90H	Posaco	-0.0436821	0.00037936	0.000432795	Deleterious	K94H	K87H	K94H	R84H	K94H	R99H	K94H	Q79H	K94H	R83H	R84H	K94H	K94H	R98H	K90H	R103H	R78H	K94H	K94H		K94H	R103H	K94H	R90H	K87H	K94H	K25H	K94H	K90H	K94H	K94H	K95H	R77H	K77H	K90H	R78H	R87H	K95H	K85H	K87H
K90I	Posaco	-0.39995	3.6043e-139	1.42351e-138	Deleterious	K94I	K87I	K94I	R84I	K94I	R99I	K94I	Q79I	K94I	R83I	R84I	K94I	K94I	R98I	K90I	R103I	R78I	K94I	K94I		K94I	R103I	K94I	R90I	K87I	K94I	K25I	K94I	K90I	K94I	K94I	K95I	R77I	K77I	K90I	R78I	R87I	K95I	K85I	K87I
K90K	Posaco	-0.00343956	1	1	Neutral	K94K	K87K	K94K	R84K	K94K	R99K	K94K	Q79K	K94K	R83K	R84K	K94K	K94K	R98K	K90K	R103K	R78K	K94K	K94K		K94K	R103K	K94K	R90K	K87K	K94K	K25K	K94K	K90K	K94K	K94K	K95K	R77K	K77K	K90K	R78K	R87K	K95K	K85K	K87K
K90L	Posaco	-0.425512	1.55526e-158	8.00833e-158	Deleterious	K94L	K87L	K94L	R84L	K94L	R99L	K94L	Q79L	K94L	R83L	R84L	K94L	K94L	R98L	K90L	R103L	R78L	K94L	K94L		K94L	R103L	K94L	R90L	K87L	K94L	K25L	K94L	K90L	K94L	K94L	K95L	R77L	K77L	K90L	R78L	R87L	K95L	K85L	K87L
K90M	Posaco	-0.490278	4.67763e-114	1.41214e-113	Deleterious	K94M	K87M	K94M	R84M	K94M	R99M	K94M	Q79M	K94M	R83M	R84M	K94M	K94M	R98M	K90M	R103M	R78M	K94M	K94M		K94M	R103M	K94M	R90M	K87M	K94M	K25M	K94M	K90M	K94M	K94M	K95M	R77M	K77M	K90M	R78M	R87M	K95M	K85M	K87M
K90N	Posaco	-0.0112835	0.621588	0.635183	Neutral	K94N	K87N	K94N	R84N	K94N	R99N	K94N	Q79N	K94N	R83N	R84N	K94N	K94N	R98N	K90N	R103N	R78N	K94N	K94N		K94N	R103N	K94N	R90N	K87N	K94N	K25N	K94N	K90N	K94N	K94N	K95N	R77N	K77N	K90N	R78N	R87N	K95N	K85N	K87N
K90P	Posaco	-0.433159	3.47226e-169	2.17002e-168	Deleterious	K94P	K87P	K94P	R84P	K94P	R99P	K94P	Q79P	K94P	R83P	R84P	K94P	K94P	R98P	K90P	R103P	R78P	K94P	K94P		K94P	R103P	K94P	R90P	K87P	K94P	K25P	K94P	K90P	K94P	K94P	K95P	R77P	K77P	K90P	R78P	R87P	K95P	K85P	K87P
K90Q	Posaco	0.0404688	0.000142717	0.000164189	Beneficial	K94Q	K87Q	K94Q	R84Q	K94Q	R99Q	K94Q	Q79Q	K94Q	R83Q	R84Q	K94Q	K94Q	R98Q	K90Q	R103Q	R78Q	K94Q	K94Q		K94Q	R103Q	K94Q	R90Q	K87Q	K94Q	K25Q	K94Q	K90Q	K94Q	K94Q	K95Q	R77Q	K77Q	K90Q	R78Q	R87Q	K95Q	K85Q	K87Q
K90R	Posaco	0.0713357	3.67273e-07	4.40521e-07	Beneficial	K94R	K87R	K94R	R84R	K94R	R99R	K94R	Q79R	K94R	R83R	R84R	K94R	K94R	R98R	K90R	R103R	R78R	K94R	K94R		K94R	R103R	K94R	R90R	K87R	K94R	K25R	K94R	K90R	K94R	K94R	K95R	R77R	K77R	K90R	R78R	R87R	K95R	K85R	K87R
K90S	Posaco	-0.173746	3.31208e-40	5.50959e-40	Deleterious	K94S	K87S	K94S	R84S	K94S	R99S	K94S	Q79S	K94S	R83S	R84S	K94S	K94S	R98S	K90S	R103S	R78S	K94S	K94S		K94S	R103S	K94S	R90S	K87S	K94S	K25S	K94S	K90S	K94S	K94S	K95S	R77S	K77S	K90S	R78S	R87S	K95S	K85S	K87S
K90T	Posaco	-0.306966	3.59731e-108	1.0254e-107	Deleterious	K94T	K87T	K94T	R84T	K94T	R99T	K94T	Q79T	K94T	R83T	R84T	K94T	K94T	R98T	K90T	R103T	R78T	K94T	K94T		K94T	R103T	K94T	R90T	K87T	K94T	K25T	K94T	K90T	K94T	K94T	K95T	R77T	K77T	K90T	R78T	R87T	K95T	K85T	K87T
K90V	Posaco	-0.21585	1.76327e-56	3.44296e-56	Deleterious	K94V	K87V	K94V	R84V	K94V	R99V	K94V	Q79V	K94V	R83V	R84V	K94V	K94V	R98V	K90V	R103V	R78V	K94V	K94V		K94V	R103V	K94V	R90V	K87V	K94V	K25V	K94V	K90V	K94V	K94V	K95V	R77V	K77V	K90V	R78V	R87V	K95V	K85V	K87V
K90W	Posaco	-0.490365	2.71428e-126	9.16968e-126	Deleterious	K94W	K87W	K94W	R84W	K94W	R99W	K94W	Q79W	K94W	R83W	R84W	K94W	K94W	R98W	K90W	R103W	R78W	K94W	K94W		K94W	R103W	K94W	R90W	K87W	K94W	K25W	K94W	K90W	K94W	K94W	K95W	R77W	K77W	K90W	R78W	R87W	K95W	K85W	K87W
K90Y	Posaco	-0.252793	6.31998e-77	1.44635e-76	Deleterious	K94Y	K87Y	K94Y	R84Y	K94Y	R99Y	K94Y	Q79Y	K94Y	R83Y	R84Y	K94Y	K94Y	R98Y	K90Y	R103Y	R78Y	K94Y	K94Y		K94Y	R103Y	K94Y	R90Y	K87Y	K94Y	K25Y	K94Y	K90Y	K94Y	K94Y	K95Y	R77Y	K77Y	K90Y	R78Y	R87Y	K95Y	K85Y	K87Y
K90A	Isa	-0.0910147	3.39782e-29	6.19859e-29	Deleterious	K94A	K87A	K94A	R84A	K94A	R99A	K94A	Q79A	K94A	R83A	R84A	K94A	K94A	R98A	K90A	R103A	R78A	K94A	K94A		K94A	R103A	K94A	R90A	K87A	K94A	K25A	K94A	K90A	K94A	K94A	K95A	R77A	K77A	K90A	R78A	R87A	K95A	K85A	K87A
K90C	Isa	-0.082426	1.63304e-23	2.75966e-23	Deleterious	K94C	K87C	K94C	R84C	K94C	R99C	K94C	Q79C	K94C	R83C	R84C	K94C	K94C	R98C	K90C	R103C	R78C	K94C	K94C		K94C	R103C	K94C	R90C	K87C	K94C	K25C	K94C	K90C	K94C	K94C	K95C	R77C	K77C	K90C	R78C	R87C	K95C	K85C	K87C
K90D	Isa	-0.441632	3.17845e-293	1.5259e-292	Deleterious	K94D	K87D	K94D	R84D	K94D	R99D	K94D	Q79D	K94D	R83D	R84D	K94D	K94D	R98D	K90D	R103D	R78D	K94D	K94D		K94D	R103D	K94D	R90D	K87D	K94D	K25D	K94D	K90D	K94D	K94D	K95D	R77D	K77D	K90D	R78D	R87D	K95D	K85D	K87D
K90E	Isa	-0.000761979	0.890113	0.895489	Neutral	K94E	K87E	K94E	R84E	K94E	R99E	K94E	Q79E	K94E	R83E	R84E	K94E	K94E	R98E	K90E	R103E	R78E	K94E	K94E		K94E	R103E	K94E	R90E	K87E	K94E	K25E	K94E	K90E	K94E	K94E	K95E	R77E	K77E	K90E	R78E	R87E	K95E	K85E	K87E
K90F	Isa	-0.341393	9.78962e-214	3.21371e-213	Deleterious	K94F	K87F	K94F	R84F	K94F	R99F	K94F	Q79F	K94F	R83F	R84F	K94F	K94F	R98F	K90F	R103F	R78F	K94F	K94F		K94F	R103F	K94F	R90F	K87F	K94F	K25F	K94F	K90F	K94F	K94F	K95F	R77F	K77F	K90F	R78F	R87F	K95F	K85F	K87F
K90G	Isa	-0.48483	0	0	Deleterious	K94G	K87G	K94G	R84G	K94G	R99G	K94G	Q79G	K94G	R83G	R84G	K94G	K94G	R98G	K90G	R103G	R78G	K94G	K94G		K94G	R103G	K94G	R90G	K87G	K94G	K25G	K94G	K90G	K94G	K94G	K95G	R77G	K77G	K90G	R78G	R87G	K95G	K85G	K87G
K90H	Isa	-0.0607984	4.35242e-15	6.56204e-15	Deleterious	K94H	K87H	K94H	R84H	K94H	R99H	K94H	Q79H	K94H	R83H	R84H	K94H	K94H	R98H	K90H	R103H	R78H	K94H	K94H		K94H	R103H	K94H	R90H	K87H	K94H	K25H	K94H	K90H	K94H	K94H	K95H	R77H	K77H	K90H	R78H	R87H	K95H	K85H	K87H
K90I	Isa	-0.50137	0	0	Deleterious	K94I	K87I	K94I	R84I	K94I	R99I	K94I	Q79I	K94I	R83I	R84I	K94I	K94I	R98I	K90I	R103I	R78I	K94I	K94I		K94I	R103I	K94I	R90I	K87I	K94I	K25I	K94I	K90I	K94I	K94I	K95I	R77I	K77I	K90I	R78I	R87I	K95I	K85I	K87I
K90K	Isa	0.00421112	1	1	Neutral	K94K	K87K	K94K	R84K	K94K	R99K	K94K	Q79K	K94K	R83K	R84K	K94K	K94K	R98K	K90K	R103K	R78K	K94K	K94K		K94K	R103K	K94K	R90K	K87K	K94K	K25K	K94K	K90K	K94K	K94K	K95K	R77K	K77K	K90K	R78K	R87K	K95K	K85K	K87K
K90L	Isa	-0.52055	0	0	Deleterious	K94L	K87L	K94L	R84L	K94L	R99L	K94L	Q79L	K94L	R83L	R84L	K94L	K94L	R98L	K90L	R103L	R78L	K94L	K94L		K94L	R103L	K94L	R90L	K87L	K94L	K25L	K94L	K90L	K94L	K94L	K95L	R77L	K77L	K90L	R78L	R87L	K95L	K85L	K87L
K90M	Isa	-0.455155	5.22094e-208	1.69074e-207	Deleterious	K94M	K87M	K94M	R84M	K94M	R99M	K94M	Q79M	K94M	R83M	R84M	K94M	K94M	R98M	K90M	R103M	R78M	K94M	K94M		K94M	R103M	K94M	R90M	K87M	K94M	K25M	K94M	K90M	K94M	K94M	K95M	R77M	K77M	K90M	R78M	R87M	K95M	K85M	K87M
K90N	Isa	-0.0545226	3.30612e-11	4.61747e-11	Deleterious	K94N	K87N	K94N	R84N	K94N	R99N	K94N	Q79N	K94N	R83N	R84N	K94N	K94N	R98N	K90N	R103N	R78N	K94N	K94N		K94N	R103N	K94N	R90N	K87N	K94N	K25N	K94N	K90N	K94N	K94N	K95N	R77N	K77N	K90N	R78N	R87N	K95N	K85N	K87N
K90P	Isa	-0.532795	0	0	Deleterious	K94P	K87P	K94P	R84P	K94P	R99P	K94P	Q79P	K94P	R83P	R84P	K94P	K94P	R98P	K90P	R103P	R78P	K94P	K94P		K94P	R103P	K94P	R90P	K87P	K94P	K25P	K94P	K90P	K94P	K94P	K95P	R77P	K77P	K90P	R78P	R87P	K95P	K85P	K87P
K90Q	Isa	0.00409809	0.993523	0.994301	Neutral	K94Q	K87Q	K94Q	R84Q	K94Q	R99Q	K94Q	Q79Q	K94Q	R83Q	R84Q	K94Q	K94Q	R98Q	K90Q	R103Q	R78Q	K94Q	K94Q		K94Q	R103Q	K94Q	R90Q	K87Q	K94Q	K25Q	K94Q	K90Q	K94Q	K94Q	K95Q	R77Q	K77Q	K90Q	R78Q	R87Q	K95Q	K85Q	K87Q
K90R	Isa	0.0600982	3.57707e-12	5.09812e-12	Beneficial	K94R	K87R	K94R	R84R	K94R	R99R	K94R	Q79R	K94R	R83R	R84R	K94R	K94R	R98R	K90R	R103R	R78R	K94R	K94R		K94R	R103R	K94R	R90R	K87R	K94R	K25R	K94R	K90R	K94R	K94R	K95R	R77R	K77R	K90R	R78R	R87R	K95R	K85R	K87R
K90S	Isa	-0.171863	1.68197e-94	4.04243e-94	Deleterious	K94S	K87S	K94S	R84S	K94S	R99S	K94S	Q79S	K94S	R83S	R84S	K94S	K94S	R98S	K90S	R103S	R78S	K94S	K94S		K94S	R103S	K94S	R90S	K87S	K94S	K25S	K94S	K90S	K94S	K94S	K95S	R77S	K77S	K90S	R78S	R87S	K95S	K85S	K87S
K90T	Isa	-0.282924	6.54886e-182	1.97549e-181	Deleterious	K94T	K87T	K94T	R84T	K94T	R99T	K94T	Q79T	K94T	R83T	R84T	K94T	K94T	R98T	K90T	R103T	R78T	K94T	K94T		K94T	R103T	K94T	R90T	K87T	K94T	K25T	K94T	K90T	K94T	K94T	K95T	R77T	K77T	K90T	R78T	R87T	K95T	K85T	K87T
K90V	Isa	-0.182417	3.73081e-91	8.91068e-91	Deleterious	K94V	K87V	K94V	R84V	K94V	R99V	K94V	Q79V	K94V	R83V	R84V	K94V	K94V	R98V	K90V	R103V	R78V	K94V	K94V		K94V	R103V	K94V	R90V	K87V	K94V	K25V	K94V	K90V	K94V	K94V	K95V	R77V	K77V	K90V	R78V	R87V	K95V	K85V	K87V
K90W	Isa	-0.544777	1.78444e-258	6.89131e-258	Deleterious	K94W	K87W	K94W	R84W	K94W	R99W	K94W	Q79W	K94W	R83W	R84W	K94W	K94W	R98W	K90W	R103W	R78W	K94W	K94W		K94W	R103W	K94W	R90W	K87W	K94W	K25W	K94W	K90W	K94W	K94W	K95W	R77W	K77W	K90W	R78W	R87W	K95W	K85W	K87W
K90Y	Isa	-0.260958	4.58016e-150	1.25963e-149	Deleterious	K94Y	K87Y	K94Y	R84Y	K94Y	R99Y	K94Y	Q79Y	K94Y	R83Y	R84Y	K94Y	K94Y	R98Y	K90Y	R103Y	R78Y	K94Y	K94Y		K94Y	R103Y	K94Y	R90Y	K87Y	K94Y	K25Y	K94Y	K90Y	K94Y	K94Y	K95Y	R77Y	K77Y	K90Y	R78Y	R87Y	K95Y	K85Y	K87Y
K90A	Clotri	-0.303074	2.01157e-51	4.29561e-51	Deleterious	K94A	K87A	K94A	R84A	K94A	R99A	K94A	Q79A	K94A	R83A	R84A	K94A	K94A	R98A	K90A	R103A	R78A	K94A	K94A		K94A	R103A	K94A	R90A	K87A	K94A	K25A	K94A	K90A	K94A	K94A	K95A	R77A	K77A	K90A	R78A	R87A	K95A	K85A	K87A
K90C	Clotri	-0.256691	4.24313e-39	7.89482e-39	Deleterious	K94C	K87C	K94C	R84C	K94C	R99C	K94C	Q79C	K94C	R83C	R84C	K94C	K94C	R98C	K90C	R103C	R78C	K94C	K94C		K94C	R103C	K94C	R90C	K87C	K94C	K25C	K94C	K90C	K94C	K94C	K95C	R77C	K77C	K90C	R78C	R87C	K95C	K85C	K87C
K90D	Clotri	-0.508197	1.56839e-109	8.13056e-109	Deleterious	K94D	K87D	K94D	R84D	K94D	R99D	K94D	Q79D	K94D	R83D	R84D	K94D	K94D	R98D	K90D	R103D	R78D	K94D	K94D		K94D	R103D	K94D	R90D	K87D	K94D	K25D	K94D	K90D	K94D	K94D	K95D	R77D	K77D	K90D	R78D	R87D	K95D	K85D	K87D
K90E	Clotri	-0.199811	2.08473e-27	3.3529e-27	Deleterious	K94E	K87E	K94E	R84E	K94E	R99E	K94E	Q79E	K94E	R83E	R84E	K94E	K94E	R98E	K90E	R103E	R78E	K94E	K94E		K94E	R103E	K94E	R90E	K87E	K94E	K25E	K94E	K90E	K94E	K94E	K95E	R77E	K77E	K90E	R78E	R87E	K95E	K85E	K87E
K90F	Clotri	-0.359191	3.0368e-65	7.73535e-65	Deleterious	K94F	K87F	K94F	R84F	K94F	R99F	K94F	Q79F	K94F	R83F	R84F	K94F	K94F	R98F	K90F	R103F	R78F	K94F	K94F		K94F	R103F	K94F	R90F	K87F	K94F	K25F	K94F	K90F	K94F	K94F	K95F	R77F	K77F	K90F	R78F	R87F	K95F	K85F	K87F
K90G	Clotri	-0.448885	3.90614e-97	1.60047e-96	Deleterious	K94G	K87G	K94G	R84G	K94G	R99G	K94G	Q79G	K94G	R83G	R84G	K94G	K94G	R98G	K90G	R103G	R78G	K94G	K94G		K94G	R103G	K94G	R90G	K87G	K94G	K25G	K94G	K90G	K94G	K94G	K95G	R77G	K77G	K90G	R78G	R87G	K95G	K85G	K87G
K90H	Clotri	-0.210301	4.83613e-25	7.56212e-25	Deleterious	K94H	K87H	K94H	R84H	K94H	R99H	K94H	Q79H	K94H	R83H	R84H	K94H	K94H	R98H	K90H	R103H	R78H	K94H	K94H		K94H	R103H	K94H	R90H	K87H	K94H	K25H	K94H	K90H	K94H	K94H	K95H	R77H	K77H	K90H	R78H	R87H	K95H	K85H	K87H
K90I	Clotri	-0.480053	5.71804e-106	2.74509e-105	Deleterious	K94I	K87I	K94I	R84I	K94I	R99I	K94I	Q79I	K94I	R83I	R84I	K94I	K94I	R98I	K90I	R103I	R78I	K94I	K94I		K94I	R103I	K94I	R90I	K87I	K94I	K25I	K94I	K90I	K94I	K94I	K95I	R77I	K77I	K90I	R78I	R87I	K95I	K85I	K87I
K90K	Clotri	-0.0323882	1	1	Neutral	K94K	K87K	K94K	R84K	K94K	R99K	K94K	Q79K	K94K	R83K	R84K	K94K	K94K	R98K	K90K	R103K	R78K	K94K	K94K		K94K	R103K	K94K	R90K	K87K	K94K	K25K	K94K	K90K	K94K	K94K	K95K	R77K	K77K	K90K	R78K	R87K	K95K	K85K	K87K
K90L	Clotri	-0.553989	4.37511e-113	2.41862e-112	Deleterious	K94L	K87L	K94L	R84L	K94L	R99L	K94L	Q79L	K94L	R83L	R84L	K94L	K94L	R98L	K90L	R103L	R78L	K94L	K94L		K94L	R103L	K94L	R90L	K87L	K94L	K25L	K94L	K90L	K94L	K94L	K95L	R77L	K77L	K90L	R78L	R87L	K95L	K85L	K87L
K90M	Clotri	-0.555991	1.12299e-68	3.01271e-68	Deleterious	K94M	K87M	K94M	R84M	K94M	R99M	K94M	Q79M	K94M	R83M	R84M	K94M	K94M	R98M	K90M	R103M	R78M	K94M	K94M		K94M	R103M	K94M	R90M	K87M	K94M	K25M	K94M	K90M	K94M	K94M	K95M	R77M	K77M	K90M	R78M	R87M	K95M	K85M	K87M
K90N	Clotri	-0.143843	2.58373e-12	3.46578e-12	Deleterious	K94N	K87N	K94N	R84N	K94N	R99N	K94N	Q79N	K94N	R83N	R84N	K94N	K94N	R98N	K90N	R103N	R78N	K94N	K94N		K94N	R103N	K94N	R90N	K87N	K94N	K25N	K94N	K90N	K94N	K94N	K95N	R77N	K77N	K90N	R78N	R87N	K95N	K85N	K87N
K90P	Clotri	-0.539202	2.84964e-106	1.3784e-105	Deleterious	K94P	K87P	K94P	R84P	K94P	R99P	K94P	Q79P	K94P	R83P	R84P	K94P	K94P	R98P	K90P	R103P	R78P	K94P	K94P		K94P	R103P	K94P	R90P	K87P	K94P	K25P	K94P	K90P	K94P	K94P	K95P	R77P	K77P	K90P	R78P	R87P	K95P	K85P	K87P
K90Q	Clotri	-0.180147	1.16741e-18	1.69408e-18	Deleterious	K94Q	K87Q	K94Q	R84Q	K94Q	R99Q	K94Q	Q79Q	K94Q	R83Q	R84Q	K94Q	K94Q	R98Q	K90Q	R103Q	R78Q	K94Q	K94Q		K94Q	R103Q	K94Q	R90Q	K87Q	K94Q	K25Q	K94Q	K90Q	K94Q	K94Q	K95Q	R77Q	K77Q	K90Q	R78Q	R87Q	K95Q	K85Q	K87Q
K90R	Clotri	0.290859	1.1205e-41	2.14955e-41	Beneficial	K94R	K87R	K94R	R84R	K94R	R99R	K94R	Q79R	K94R	R83R	R84R	K94R	K94R	R98R	K90R	R103R	R78R	K94R	K94R		K94R	R103R	K94R	R90R	K87R	K94R	K25R	K94R	K90R	K94R	K94R	K95R	R77R	K77R	K90R	R78R	R87R	K95R	K85R	K87R
K90S	Clotri	-0.360424	2.95072e-57	6.73672e-57	Deleterious	K94S	K87S	K94S	R84S	K94S	R99S	K94S	Q79S	K94S	R83S	R84S	K94S	K94S	R98S	K90S	R103S	R78S	K94S	K94S		K94S	R103S	K94S	R90S	K87S	K94S	K25S	K94S	K90S	K94S	K94S	K95S	R77S	K77S	K90S	R78S	R87S	K95S	K85S	K87S
K90T	Clotri	-0.413702	8.06103e-64	2.02636e-63	Deleterious	K94T	K87T	K94T	R84T	K94T	R99T	K94T	Q79T	K94T	R83T	R84T	K94T	K94T	R98T	K90T	R103T	R78T	K94T	K94T		K94T	R103T	K94T	R90T	K87T	K94T	K25T	K94T	K90T	K94T	K94T	K95T	R77T	K77T	K90T	R78T	R87T	K95T	K85T	K87T
K90V	Clotri	-0.338726	9.6755e-64	2.42425e-63	Deleterious	K94V	K87V	K94V	R84V	K94V	R99V	K94V	Q79V	K94V	R83V	R84V	K94V	K94V	R98V	K90V	R103V	R78V	K94V	K94V		K94V	R103V	K94V	R90V	K87V	K94V	K25V	K94V	K90V	K94V	K94V	K95V	R77V	K77V	K90V	R78V	R87V	K95V	K85V	K87V
K90W	Clotri	-0.501759	1.39133e-58	3.23041e-58	Deleterious	K94W	K87W	K94W	R84W	K94W	R99W	K94W	Q79W	K94W	R83W	R84W	K94W	K94W	R98W	K90W	R103W	R78W	K94W	K94W		K94W	R103W	K94W	R90W	K87W	K94W	K25W	K94W	K90W	K94W	K94W	K95W	R77W	K77W	K90W	R78W	R87W	K95W	K85W	K87W
K90Y	Clotri	-0.490891	8.23106e-105	3.8834e-104	Deleterious	K94Y	K87Y	K94Y	R84Y	K94Y	R99Y	K94Y	Q79Y	K94Y	R83Y	R84Y	K94Y	K94Y	R98Y	K90Y	R103Y	R78Y	K94Y	K94Y		K94Y	R103Y	K94Y	R90Y	K87Y	K94Y	K25Y	K94Y	K90Y	K94Y	K94Y	K95Y	R77Y	K77Y	K90Y	R78Y	R87Y	K95Y	K85Y	K87Y
V94A	Control	0.000809696	0.871019	0.945558	Neutral	V98A	A91A	V98A	V88A	V98A	V103A	V98A	V83A	V98A	V87A	V88A	V98A	V98A	V102A	V94A	V107A	V82A	V98A	V98A		V98A	V107A	V98A	V94A	V91A	V98A	V29A	V98A	V94A	V98A	V98A	V99A	A81A	V81A	V94A	V82A	V91A	V99A	V89A	V91A
V94C	Control	0.00363083	0.847785	0.931893	Neutral	V98C	A91C	V98C	V88C	V98C	V103C	V98C	V83C	V98C	V87C	V88C	V98C	V98C	V102C	V94C	V107C	V82C	V98C	V98C		V98C	V107C	V98C	V94C	V91C	V98C	V29C	V98C	V94C	V98C	V98C	V99C	A81C	V81C	V94C	V82C	V91C	V99C	V89C	V91C
V94D	Control	-0.0975739	1.19466e-26	6.86169e-26	Deleterious	V98D	A91D	V98D	V88D	V98D	V103D	V98D	V83D	V98D	V87D	V88D	V98D	V98D	V102D	V94D	V107D	V82D	V98D	V98D		V98D	V107D	V98D	V94D	V91D	V98D	V29D	V98D	V94D	V98D	V98D	V99D	A81D	V81D	V94D	V82D	V91D	V99D	V89D	V91D
V94E	Control	-0.00207145	0.921421	0.967882	Neutral	V98E	A91E	V98E	V88E	V98E	V103E	V98E	V83E	V98E	V87E	V88E	V98E	V98E	V102E	V94E	V107E	V82E	V98E	V98E		V98E	V107E	V98E	V94E	V91E	V98E	V29E	V98E	V94E	V98E	V98E	V99E	A81E	V81E	V94E	V82E	V91E	V99E	V89E	V91E
V94F	Control	0.00582447	0.666404	0.846631	Neutral	V98F	A91F	V98F	V88F	V98F	V103F	V98F	V83F	V98F	V87F	V88F	V98F	V98F	V102F	V94F	V107F	V82F	V98F	V98F		V98F	V107F	V98F	V94F	V91F	V98F	V29F	V98F	V94F	V98F	V98F	V99F	A81F	V81F	V94F	V82F	V91F	V99F	V89F	V91F
V94G	Control	0.00915377	0.379088	0.62758	Neutral	V98G	A91G	V98G	V88G	V98G	V103G	V98G	V83G	V98G	V87G	V88G	V98G	V98G	V102G	V94G	V107G	V82G	V98G	V98G		V98G	V107G	V98G	V94G	V91G	V98G	V29G	V98G	V94G	V98G	V98G	V99G	A81G	V81G	V94G	V82G	V91G	V99G	V89G	V91G
V94H	Control	0.00923281	0.285971	0.525195	Neutral	V98H	A91H	V98H	V88H	V98H	V103H	V98H	V83H	V98H	V87H	V88H	V98H	V98H	V102H	V94H	V107H	V82H	V98H	V98H		V98H	V107H	V98H	V94H	V91H	V98H	V29H	V98H	V94H	V98H	V98H	V99H	A81H	V81H	V94H	V82H	V91H	V99H	V89H	V91H
V94I	Control	-0.00622081	0.693661	0.862756	Neutral	V98I	A91I	V98I	V88I	V98I	V103I	V98I	V83I	V98I	V87I	V88I	V98I	V98I	V102I	V94I	V107I	V82I	V98I	V98I		V98I	V107I	V98I	V94I	V91I	V98I	V29I	V98I	V94I	V98I	V98I	V99I	A81I	V81I	V94I	V82I	V91I	V99I	V89I	V91I
V94K	Control	0.00370586	0.821205	0.924915	Neutral	V98K	A91K	V98K	V88K	V98K	V103K	V98K	V83K	V98K	V87K	V88K	V98K	V98K	V102K	V94K	V107K	V82K	V98K	V98K		V98K	V107K	V98K	V94K	V91K	V98K	V29K	V98K	V94K	V98K	V98K	V99K	A81K	V81K	V94K	V82K	V91K	V99K	V89K	V91K
V94L	Control	-0.00478125	0.829282	0.925988	Neutral	V98L	A91L	V98L	V88L	V98L	V103L	V98L	V83L	V98L	V87L	V88L	V98L	V98L	V102L	V94L	V107L	V82L	V98L	V98L		V98L	V107L	V98L	V94L	V91L	V98L	V29L	V98L	V94L	V98L	V98L	V99L	A81L	V81L	V94L	V82L	V91L	V99L	V89L	V91L
V94M	Control	0.0155862	0.292221	0.533541	Neutral	V98M	A91M	V98M	V88M	V98M	V103M	V98M	V83M	V98M	V87M	V88M	V98M	V98M	V102M	V94M	V107M	V82M	V98M	V98M		V98M	V107M	V98M	V94M	V91M	V98M	V29M	V98M	V94M	V98M	V98M	V99M	A81M	V81M	V94M	V82M	V91M	V99M	V89M	V91M
V94N	Control	0.00409905	0.633679	0.82752	Neutral	V98N	A91N	V98N	V88N	V98N	V103N	V98N	V83N	V98N	V87N	V88N	V98N	V98N	V102N	V94N	V107N	V82N	V98N	V98N		V98N	V107N	V98N	V94N	V91N	V98N	V29N	V98N	V94N	V98N	V98N	V99N	A81N	V81N	V94N	V82N	V91N	V99N	V89N	V91N
V94P	Control	0.00878977	0.475608	0.712854	Neutral	V98P	A91P	V98P	V88P	V98P	V103P	V98P	V83P	V98P	V87P	V88P	V98P	V98P	V102P	V94P	V107P	V82P	V98P	V98P		V98P	V107P	V98P	V94P	V91P	V98P	V29P	V98P	V94P	V98P	V98P	V99P	A81P	V81P	V94P	V82P	V91P	V99P	V89P	V91P
V94Q	Control	0.00427394	0.478143	0.714696	Neutral	V98Q	A91Q	V98Q	V88Q	V98Q	V103Q	V98Q	V83Q	V98Q	V87Q	V88Q	V98Q	V98Q	V102Q	V94Q	V107Q	V82Q	V98Q	V98Q		V98Q	V107Q	V98Q	V94Q	V91Q	V98Q	V29Q	V98Q	V94Q	V98Q	V98Q	V99Q	A81Q	V81Q	V94Q	V82Q	V91Q	V99Q	V89Q	V91Q
V94R	Control	-0.0582141	8.70532e-11	4.30324e-10	Deleterious	V98R	A91R	V98R	V88R	V98R	V103R	V98R	V83R	V98R	V87R	V88R	V98R	V98R	V102R	V94R	V107R	V82R	V98R	V98R		V98R	V107R	V98R	V94R	V91R	V98R	V29R	V98R	V94R	V98R	V98R	V99R	A81R	V81R	V94R	V82R	V91R	V99R	V89R	V91R
V94S	Control	-0.00411067	0.738469	0.88695	Neutral	V98S	A91S	V98S	V88S	V98S	V103S	V98S	V83S	V98S	V87S	V88S	V98S	V98S	V102S	V94S	V107S	V82S	V98S	V98S		V98S	V107S	V98S	V94S	V91S	V98S	V29S	V98S	V94S	V98S	V98S	V99S	A81S	V81S	V94S	V82S	V91S	V99S	V89S	V91S
V94T	Control	0.00749699	0.320277	0.564946	Neutral	V98T	A91T	V98T	V88T	V98T	V103T	V98T	V83T	V98T	V87T	V88T	V98T	V98T	V102T	V94T	V107T	V82T	V98T	V98T		V98T	V107T	V98T	V94T	V91T	V98T	V29T	V98T	V94T	V98T	V98T	V99T	A81T	V81T	V94T	V82T	V91T	V99T	V89T	V91T
V94V	Control	0.00897344	1	1	Neutral	V98V	A91V	V98V	V88V	V98V	V103V	V98V	V83V	V98V	V87V	V88V	V98V	V98V	V102V	V94V	V107V	V82V	V98V	V98V		V98V	V107V	V98V	V94V	V91V	V98V	V29V	V98V	V94V	V98V	V98V	V99V	A81V	V81V	V94V	V82V	V91V	V99V	V89V	V91V
V94W	Control	-0.00465209	0.644057	0.830841	Neutral	V98W	A91W	V98W	V88W	V98W	V103W	V98W	V83W	V98W	V87W	V88W	V98W	V98W	V102W	V94W	V107W	V82W	V98W	V98W		V98W	V107W	V98W	V94W	V91W	V98W	V29W	V98W	V94W	V98W	V98W	V99W	A81W	V81W	V94W	V82W	V91W	V99W	V89W	V91W
V94Y	Control	0.00225583	0.792476	0.91335	Neutral	V98Y	A91Y	V98Y	V88Y	V98Y	V103Y	V98Y	V83Y	V98Y	V87Y	V88Y	V98Y	V98Y	V102Y	V94Y	V107Y	V82Y	V98Y	V98Y		V98Y	V107Y	V98Y	V94Y	V91Y	V98Y	V29Y	V98Y	V94Y	V98Y	V98Y	V99Y	A81Y	V81Y	V94Y	V82Y	V91Y	V99Y	V89Y	V91Y
V94A	Fluco	-0.214395	2.40545e-59	4.54178e-59	Deleterious	V98A	A91A	V98A	V88A	V98A	V103A	V98A	V83A	V98A	V87A	V88A	V98A	V98A	V102A	V94A	V107A	V82A	V98A	V98A		V98A	V107A	V98A	V94A	V91A	V98A	V29A	V98A	V94A	V98A	V98A	V99A	A81A	V81A	V94A	V82A	V91A	V99A	V89A	V91A
V94C	Fluco	-0.0625366	6.39786e-06	7.44312e-06	Deleterious	V98C	A91C	V98C	V88C	V98C	V103C	V98C	V83C	V98C	V87C	V88C	V98C	V98C	V102C	V94C	V107C	V82C	V98C	V98C		V98C	V107C	V98C	V94C	V91C	V98C	V29C	V98C	V94C	V98C	V98C	V99C	A81C	V81C	V94C	V82C	V91C	V99C	V89C	V91C
V94D	Fluco	-0.661315	1.36725e-234	1.16141e-233	Deleterious	V98D	A91D	V98D	V88D	V98D	V103D	V98D	V83D	V98D	V87D	V88D	V98D	V98D	V102D	V94D	V107D	V82D	V98D	V98D		V98D	V107D	V98D	V94D	V91D	V98D	V29D	V98D	V94D	V98D	V98D	V99D	A81D	V81D	V94D	V82D	V91D	V99D	V89D	V91D
V94E	Fluco	-0.54834	1.29049e-170	4.20397e-170	Deleterious	V98E	A91E	V98E	V88E	V98E	V103E	V98E	V83E	V98E	V87E	V88E	V98E	V98E	V102E	V94E	V107E	V82E	V98E	V98E		V98E	V107E	V98E	V94E	V91E	V98E	V29E	V98E	V94E	V98E	V98E	V99E	A81E	V81E	V94E	V82E	V91E	V99E	V89E	V91E
V94F	Fluco	-0.0636027	5.2104e-07	6.18563e-07	Deleterious	V98F	A91F	V98F	V88F	V98F	V103F	V98F	V83F	V98F	V87F	V88F	V98F	V98F	V102F	V94F	V107F	V82F	V98F	V98F		V98F	V107F	V98F	V94F	V91F	V98F	V29F	V98F	V94F	V98F	V98F	V99F	A81F	V81F	V94F	V82F	V91F	V99F	V89F	V91F
V94G	Fluco	-0.462583	5.91567e-144	1.62808e-143	Deleterious	V98G	A91G	V98G	V88G	V98G	V103G	V98G	V83G	V98G	V87G	V88G	V98G	V98G	V102G	V94G	V107G	V82G	V98G	V98G		V98G	V107G	V98G	V94G	V91G	V98G	V29G	V98G	V94G	V98G	V98G	V99G	A81G	V81G	V94G	V82G	V91G	V99G	V89G	V91G
V94H	Fluco	-0.609518	6.04858e-203	2.71019e-202	Deleterious	V98H	A91H	V98H	V88H	V98H	V103H	V98H	V83H	V98H	V87H	V88H	V98H	V98H	V102H	V94H	V107H	V82H	V98H	V98H		V98H	V107H	V98H	V94H	V91H	V98H	V29H	V98H	V94H	V98H	V98H	V99H	A81H	V81H	V94H	V82H	V91H	V99H	V89H	V91H
V94I	Fluco	-0.457017	3.34814e-148	9.40375e-148	Deleterious	V98I	A91I	V98I	V88I	V98I	V103I	V98I	V83I	V98I	V87I	V88I	V98I	V98I	V102I	V94I	V107I	V82I	V98I	V98I		V98I	V107I	V98I	V94I	V91I	V98I	V29I	V98I	V94I	V98I	V98I	V99I	A81I	V81I	V94I	V82I	V91I	V99I	V89I	V91I
V94K	Fluco	-0.537218	1.00704e-171	3.32585e-171	Deleterious	V98K	A91K	V98K	V88K	V98K	V103K	V98K	V83K	V98K	V87K	V88K	V98K	V98K	V102K	V94K	V107K	V82K	V98K	V98K		V98K	V107K	V98K	V94K	V91K	V98K	V29K	V98K	V94K	V98K	V98K	V99K	A81K	V81K	V94K	V82K	V91K	V99K	V89K	V91K
V94L	Fluco	-0.236035	3.16346e-46	5.52632e-46	Deleterious	V98L	A91L	V98L	V88L	V98L	V103L	V98L	V83L	V98L	V87L	V88L	V98L	V98L	V102L	V94L	V107L	V82L	V98L	V98L		V98L	V107L	V98L	V94L	V91L	V98L	V29L	V98L	V94L	V98L	V98L	V99L	A81L	V81L	V94L	V82L	V91L	V99L	V89L	V91L
V94M	Fluco	0.0396885	0.0774159	0.0820416	Neutral	V98M	A91M	V98M	V88M	V98M	V103M	V98M	V83M	V98M	V87M	V88M	V98M	V98M	V102M	V94M	V107M	V82M	V98M	V98M		V98M	V107M	V98M	V94M	V91M	V98M	V29M	V98M	V94M	V98M	V98M	V99M	A81M	V81M	V94M	V82M	V91M	V99M	V89M	V91M
V94N	Fluco	-0.689668	5.2356e-230	3.94835e-229	Deleterious	V98N	A91N	V98N	V88N	V98N	V103N	V98N	V83N	V98N	V87N	V88N	V98N	V98N	V102N	V94N	V107N	V82N	V98N	V98N		V98N	V107N	V98N	V94N	V91N	V98N	V29N	V98N	V94N	V98N	V98N	V99N	A81N	V81N	V94N	V82N	V91N	V99N	V89N	V91N
V94P	Fluco	-0.65147	8.63961e-229	6.28052e-228	Deleterious	V98P	A91P	V98P	V88P	V98P	V103P	V98P	V83P	V98P	V87P	V88P	V98P	V98P	V102P	V94P	V107P	V82P	V98P	V98P		V98P	V107P	V98P	V94P	V91P	V98P	V29P	V98P	V94P	V98P	V98P	V99P	A81P	V81P	V94P	V82P	V91P	V99P	V89P	V91P
V94Q	Fluco	-0.648991	1.13603e-219	6.42857e-219	Deleterious	V98Q	A91Q	V98Q	V88Q	V98Q	V103Q	V98Q	V83Q	V98Q	V87Q	V88Q	V98Q	V98Q	V102Q	V94Q	V107Q	V82Q	V98Q	V98Q		V98Q	V107Q	V98Q	V94Q	V91Q	V98Q	V29Q	V98Q	V94Q	V98Q	V98Q	V99Q	A81Q	V81Q	V94Q	V82Q	V91Q	V99Q	V89Q	V91Q
V94R	Fluco	-0.717588	2.41677e-244	2.77205e-243	Deleterious	V98R	A91R	V98R	V88R	V98R	V103R	V98R	V83R	V98R	V87R	V88R	V98R	V98R	V102R	V94R	V107R	V82R	V98R	V98R		V98R	V107R	V98R	V94R	V91R	V98R	V29R	V98R	V94R	V98R	V98R	V99R	A81R	V81R	V94R	V82R	V91R	V99R	V89R	V91R
V94S	Fluco	-0.427901	1.6813e-129	4.30839e-129	Deleterious	V98S	A91S	V98S	V88S	V98S	V103S	V98S	V83S	V98S	V87S	V88S	V98S	V98S	V102S	V94S	V107S	V82S	V98S	V98S		V98S	V107S	V98S	V94S	V91S	V98S	V29S	V98S	V94S	V98S	V98S	V99S	A81S	V81S	V94S	V82S	V91S	V99S	V89S	V91S
V94T	Fluco	-0.172761	6.66697e-32	1.01879e-31	Deleterious	V98T	A91T	V98T	V88T	V98T	V103T	V98T	V83T	V98T	V87T	V88T	V98T	V98T	V102T	V94T	V107T	V82T	V98T	V98T		V98T	V107T	V98T	V94T	V91T	V98T	V29T	V98T	V94T	V98T	V98T	V99T	A81T	V81T	V94T	V82T	V91T	V99T	V89T	V91T
V94V	Fluco	-0.0117468	1	1	Neutral	V98V	A91V	V98V	V88V	V98V	V103V	V98V	V83V	V98V	V87V	V88V	V98V	V98V	V102V	V94V	V107V	V82V	V98V	V98V		V98V	V107V	V98V	V94V	V91V	V98V	V29V	V98V	V94V	V98V	V98V	V99V	A81V	V81V	V94V	V82V	V91V	V99V	V89V	V91V
V94W	Fluco	-0.396781	4.02647e-74	8.19193e-74	Deleterious	V98W	A91W	V98W	V88W	V98W	V103W	V98W	V83W	V98W	V87W	V88W	V98W	V98W	V102W	V94W	V107W	V82W	V98W	V98W		V98W	V107W	V98W	V94W	V91W	V98W	V29W	V98W	V94W	V98W	V98W	V99W	A81W	V81W	V94W	V82W	V91W	V99W	V89W	V91W
V94Y	Fluco	-0.262557	9.45703e-60	1.7909e-59	Deleterious	V98Y	A91Y	V98Y	V88Y	V98Y	V103Y	V98Y	V83Y	V98Y	V87Y	V88Y	V98Y	V98Y	V102Y	V94Y	V107Y	V82Y	V98Y	V98Y		V98Y	V107Y	V98Y	V94Y	V91Y	V98Y	V29Y	V98Y	V94Y	V98Y	V98Y	V99Y	A81Y	V81Y	V94Y	V82Y	V91Y	V99Y	V89Y	V91Y
V94A	Itra	-0.169172	8.96793e-43	1.53719e-42	Deleterious	V98A	A91A	V98A	V88A	V98A	V103A	V98A	V83A	V98A	V87A	V88A	V98A	V98A	V102A	V94A	V107A	V82A	V98A	V98A		V98A	V107A	V98A	V94A	V91A	V98A	V29A	V98A	V94A	V98A	V98A	V99A	A81A	V81A	V94A	V82A	V91A	V99A	V89A	V91A
V94C	Itra	-0.039583	0.000714611	0.000809005	Deleterious	V98C	A91C	V98C	V88C	V98C	V103C	V98C	V83C	V98C	V87C	V88C	V98C	V98C	V102C	V94C	V107C	V82C	V98C	V98C		V98C	V107C	V98C	V94C	V91C	V98C	V29C	V98C	V94C	V98C	V98C	V99C	A81C	V81C	V94C	V82C	V91C	V99C	V89C	V91C
V94D	Itra	-0.57109	4.47878e-222	3.5305e-221	Deleterious	V98D	A91D	V98D	V88D	V98D	V103D	V98D	V83D	V98D	V87D	V88D	V98D	V98D	V102D	V94D	V107D	V82D	V98D	V98D		V98D	V107D	V98D	V94D	V91D	V98D	V29D	V98D	V94D	V98D	V98D	V99D	A81D	V81D	V94D	V82D	V91D	V99D	V89D	V91D
V94E	Itra	-0.426978	2.23212e-176	9.66245e-176	Deleterious	V98E	A91E	V98E	V88E	V98E	V103E	V98E	V83E	V98E	V87E	V88E	V98E	V98E	V102E	V94E	V107E	V82E	V98E	V98E		V98E	V107E	V98E	V94E	V91E	V98E	V29E	V98E	V94E	V98E	V98E	V99E	A81E	V81E	V94E	V82E	V91E	V99E	V89E	V91E
V94F	Itra	-0.0180157	0.0601148	0.0646003	Neutral	V98F	A91F	V98F	V88F	V98F	V103F	V98F	V83F	V98F	V87F	V88F	V98F	V98F	V102F	V94F	V107F	V82F	V98F	V98F		V98F	V107F	V98F	V94F	V91F	V98F	V29F	V98F	V94F	V98F	V98F	V99F	A81F	V81F	V94F	V82F	V91F	V99F	V89F	V91F
V94G	Itra	-0.34066	2.15737e-127	6.4069e-127	Deleterious	V98G	A91G	V98G	V88G	V98G	V103G	V98G	V83G	V98G	V87G	V88G	V98G	V98G	V102G	V94G	V107G	V82G	V98G	V98G		V98G	V107G	V98G	V94G	V91G	V98G	V29G	V98G	V94G	V98G	V98G	V99G	A81G	V81G	V94G	V82G	V91G	V99G	V89G	V91G
V94H	Itra	-0.429421	4.79327e-163	1.82173e-162	Deleterious	V98H	A91H	V98H	V88H	V98H	V103H	V98H	V83H	V98H	V87H	V88H	V98H	V98H	V102H	V94H	V107H	V82H	V98H	V98H		V98H	V107H	V98H	V94H	V91H	V98H	V29H	V98H	V94H	V98H	V98H	V99H	A81H	V81H	V94H	V82H	V91H	V99H	V89H	V91H
V94I	Itra	-0.308086	8.14577e-111	2.20229e-110	Deleterious	V98I	A91I	V98I	V88I	V98I	V103I	V98I	V83I	V98I	V87I	V88I	V98I	V98I	V102I	V94I	V107I	V82I	V98I	V98I		V98I	V107I	V98I	V94I	V91I	V98I	V29I	V98I	V94I	V98I	V98I	V99I	A81I	V81I	V94I	V82I	V91I	V99I	V89I	V91I
V94K	Itra	-0.440835	1.84187e-174	7.77117e-174	Deleterious	V98K	A91K	V98K	V88K	V98K	V103K	V98K	V83K	V98K	V87K	V88K	V98K	V98K	V102K	V94K	V107K	V82K	V98K	V98K		V98K	V107K	V98K	V94K	V91K	V98K	V29K	V98K	V94K	V98K	V98K	V99K	A81K	V81K	V94K	V82K	V91K	V99K	V89K	V91K
V94L	Itra	-0.228964	2.30771e-69	4.8179e-69	Deleterious	V98L	A91L	V98L	V88L	V98L	V103L	V98L	V83L	V98L	V87L	V88L	V98L	V98L	V102L	V94L	V107L	V82L	V98L	V98L		V98L	V107L	V98L	V94L	V91L	V98L	V29L	V98L	V94L	V98L	V98L	V99L	A81L	V81L	V94L	V82L	V91L	V99L	V89L	V91L
V94M	Itra	0.031937	0.0662991	0.0711262	Neutral	V98M	A91M	V98M	V88M	V98M	V103M	V98M	V83M	V98M	V87M	V88M	V98M	V98M	V102M	V94M	V107M	V82M	V98M	V98M		V98M	V107M	V98M	V94M	V91M	V98M	V29M	V98M	V94M	V98M	V98M	V99M	A81M	V81M	V94M	V82M	V91M	V99M	V89M	V91M
V94N	Itra	-0.517114	3.64664e-211	2.42119e-210	Deleterious	V98N	A91N	V98N	V88N	V98N	V103N	V98N	V83N	V98N	V87N	V88N	V98N	V98N	V102N	V94N	V107N	V82N	V98N	V98N		V98N	V107N	V98N	V94N	V91N	V98N	V29N	V98N	V94N	V98N	V98N	V99N	A81N	V81N	V94N	V82N	V91N	V99N	V89N	V91N
V94P	Itra	-0.503174	2.0277e-206	1.26517e-205	Deleterious	V98P	A91P	V98P	V88P	V98P	V103P	V98P	V83P	V98P	V87P	V88P	V98P	V98P	V102P	V94P	V107P	V82P	V98P	V98P		V98P	V107P	V98P	V94P	V91P	V98P	V29P	V98P	V94P	V98P	V98P	V99P	A81P	V81P	V94P	V82P	V91P	V99P	V89P	V91P
V94Q	Itra	-0.454118	6.74178e-183	3.14207e-182	Deleterious	V98Q	A91Q	V98Q	V88Q	V98Q	V103Q	V98Q	V83Q	V98Q	V87Q	V88Q	V98Q	V98Q	V102Q	V94Q	V107Q	V82Q	V98Q	V98Q		V98Q	V107Q	V98Q	V94Q	V91Q	V98Q	V29Q	V98Q	V94Q	V98Q	V98Q	V99Q	A81Q	V81Q	V94Q	V82Q	V91Q	V99Q	V89Q	V91Q
V94R	Itra	-0.689983	3.8043e-271	1.04851e-269	Deleterious	V98R	A91R	V98R	V88R	V98R	V103R	V98R	V83R	V98R	V87R	V88R	V98R	V98R	V102R	V94R	V107R	V82R	V98R	V98R		V98R	V107R	V98R	V94R	V91R	V98R	V29R	V98R	V94R	V98R	V98R	V99R	A81R	V81R	V94R	V82R	V91R	V99R	V89R	V91R
V94S	Itra	-0.304476	8.29802e-108	2.19998e-107	Deleterious	V98S	A91S	V98S	V88S	V98S	V103S	V98S	V83S	V98S	V87S	V88S	V98S	V98S	V102S	V94S	V107S	V82S	V98S	V98S		V98S	V107S	V98S	V94S	V91S	V98S	V29S	V98S	V94S	V98S	V98S	V99S	A81S	V81S	V94S	V82S	V91S	V99S	V89S	V91S
V94T	Itra	-0.131485	2.27704e-28	3.41824e-28	Deleterious	V98T	A91T	V98T	V88T	V98T	V103T	V98T	V83T	V98T	V87T	V88T	V98T	V98T	V102T	V94T	V107T	V82T	V98T	V98T		V98T	V107T	V98T	V94T	V91T	V98T	V29T	V98T	V94T	V98T	V98T	V99T	A81T	V81T	V94T	V82T	V91T	V99T	V89T	V91T
V94V	Itra	-0.00490499	1	1	Neutral	V98V	A91V	V98V	V88V	V98V	V103V	V98V	V83V	V98V	V87V	V88V	V98V	V98V	V102V	V94V	V107V	V82V	V98V	V98V		V98V	V107V	V98V	V94V	V91V	V98V	V29V	V98V	V94V	V98V	V98V	V99V	A81V	V81V	V94V	V82V	V91V	V99V	V89V	V91V
V94W	Itra	-0.263148	2.83778e-51	5.18681e-51	Deleterious	V98W	A91W	V98W	V88W	V98W	V103W	V98W	V83W	V98W	V87W	V88W	V98W	V98W	V102W	V94W	V107W	V82W	V98W	V98W		V98W	V107W	V98W	V94W	V91W	V98W	V29W	V98W	V94W	V98W	V98W	V99W	A81W	V81W	V94W	V82W	V91W	V99W	V89W	V91W
V94Y	Itra	-0.171879	4.96737e-45	8.66971e-45	Deleterious	V98Y	A91Y	V98Y	V88Y	V98Y	V103Y	V98Y	V83Y	V98Y	V87Y	V88Y	V98Y	V98Y	V102Y	V94Y	V107Y	V82Y	V98Y	V98Y		V98Y	V107Y	V98Y	V94Y	V91Y	V98Y	V29Y	V98Y	V94Y	V98Y	V98Y	V99Y	A81Y	V81Y	V94Y	V82Y	V91Y	V99Y	V89Y	V91Y
V94A	Vorico	-0.23053	3.78149e-33	5.97397e-33	Deleterious	V98A	A91A	V98A	V88A	V98A	V103A	V98A	V83A	V98A	V87A	V88A	V98A	V98A	V102A	V94A	V107A	V82A	V98A	V98A		V98A	V107A	V98A	V94A	V91A	V98A	V29A	V98A	V94A	V98A	V98A	V99A	A81A	V81A	V94A	V82A	V91A	V99A	V89A	V91A
V94C	Vorico	-0.0267426	0.0853392	0.0909414	Neutral	V98C	A91C	V98C	V88C	V98C	V103C	V98C	V83C	V98C	V87C	V88C	V98C	V98C	V102C	V94C	V107C	V82C	V98C	V98C		V98C	V107C	V98C	V94C	V91C	V98C	V29C	V98C	V94C	V98C	V98C	V99C	A81C	V81C	V94C	V82C	V91C	V99C	V89C	V91C
V94D	Vorico	-0.587104	8.61502e-159	5.45523e-158	Deleterious	V98D	A91D	V98D	V88D	V98D	V103D	V98D	V83D	V98D	V87D	V88D	V98D	V98D	V102D	V94D	V107D	V82D	V98D	V98D		V98D	V107D	V98D	V94D	V91D	V98D	V29D	V98D	V94D	V98D	V98D	V99D	A81D	V81D	V94D	V82D	V91D	V99D	V89D	V91D
V94E	Vorico	-0.438613	4.28721e-104	1.2471e-103	Deleterious	V98E	A91E	V98E	V88E	V98E	V103E	V98E	V83E	V98E	V87E	V88E	V98E	V98E	V102E	V94E	V107E	V82E	V98E	V98E		V98E	V107E	V98E	V94E	V91E	V98E	V29E	V98E	V94E	V98E	V98E	V99E	A81E	V81E	V94E	V82E	V91E	V99E	V89E	V91E
V94F	Vorico	-0.101571	1.07687e-07	1.30843e-07	Deleterious	V98F	A91F	V98F	V88F	V98F	V103F	V98F	V83F	V98F	V87F	V88F	V98F	V98F	V102F	V94F	V107F	V82F	V98F	V98F		V98F	V107F	V98F	V94F	V91F	V98F	V29F	V98F	V94F	V98F	V98F	V99F	A81F	V81F	V94F	V82F	V91F	V99F	V89F	V91F
V94G	Vorico	-0.443493	5.04369e-99	1.40017e-98	Deleterious	V98G	A91G	V98G	V88G	V98G	V103G	V98G	V83G	V98G	V87G	V88G	V98G	V98G	V102G	V94G	V107G	V82G	V98G	V98G		V98G	V107G	V98G	V94G	V91G	V98G	V29G	V98G	V94G	V98G	V98G	V99G	A81G	V81G	V94G	V82G	V91G	V99G	V89G	V91G
V94H	Vorico	-0.466984	7.50866e-121	2.63905e-120	Deleterious	V98H	A91H	V98H	V88H	V98H	V103H	V98H	V83H	V98H	V87H	V88H	V98H	V98H	V102H	V94H	V107H	V82H	V98H	V98H		V98H	V107H	V98H	V94H	V91H	V98H	V29H	V98H	V94H	V98H	V98H	V99H	A81H	V81H	V94H	V82H	V91H	V99H	V89H	V91H
V94I	Vorico	-0.426964	1.51658e-101	4.32937e-101	Deleterious	V98I	A91I	V98I	V88I	V98I	V103I	V98I	V83I	V98I	V87I	V88I	V98I	V98I	V102I	V94I	V107I	V82I	V98I	V98I		V98I	V107I	V98I	V94I	V91I	V98I	V29I	V98I	V94I	V98I	V98I	V99I	A81I	V81I	V94I	V82I	V91I	V99I	V89I	V91I
V94K	Vorico	-0.47494	1.79194e-120	6.27506e-120	Deleterious	V98K	A91K	V98K	V88K	V98K	V103K	V98K	V83K	V98K	V87K	V88K	V98K	V98K	V102K	V94K	V107K	V82K	V98K	V98K		V98K	V107K	V98K	V94K	V91K	V98K	V29K	V98K	V94K	V98K	V98K	V99K	A81K	V81K	V94K	V82K	V91K	V99K	V89K	V91K
V94L	Vorico	-0.25617	4.05232e-49	7.39612e-49	Deleterious	V98L	A91L	V98L	V88L	V98L	V103L	V98L	V83L	V98L	V87L	V88L	V98L	V98L	V102L	V94L	V107L	V82L	V98L	V98L		V98L	V107L	V98L	V94L	V91L	V98L	V29L	V98L	V94L	V98L	V98L	V99L	A81L	V81L	V94L	V82L	V91L	V99L	V89L	V91L
V94M	Vorico	0.0120136	0.671432	0.680672	Neutral	V98M	A91M	V98M	V88M	V98M	V103M	V98M	V83M	V98M	V87M	V88M	V98M	V98M	V102M	V94M	V107M	V82M	V98M	V98M		V98M	V107M	V98M	V94M	V91M	V98M	V29M	V98M	V94M	V98M	V98M	V99M	A81M	V81M	V94M	V82M	V91M	V99M	V89M	V91M
V94N	Vorico	-0.445915	1.44286e-110	4.45773e-110	Deleterious	V98N	A91N	V98N	V88N	V98N	V103N	V98N	V83N	V98N	V87N	V88N	V98N	V98N	V102N	V94N	V107N	V82N	V98N	V98N		V98N	V107N	V98N	V94N	V91N	V98N	V29N	V98N	V94N	V98N	V98N	V99N	A81N	V81N	V94N	V82N	V91N	V99N	V89N	V91N
V94P	Vorico	-0.560562	2.05524e-143	9.90395e-143	Deleterious	V98P	A91P	V98P	V88P	V98P	V103P	V98P	V83P	V98P	V87P	V88P	V98P	V98P	V102P	V94P	V107P	V82P	V98P	V98P		V98P	V107P	V98P	V94P	V91P	V98P	V29P	V98P	V94P	V98P	V98P	V99P	A81P	V81P	V94P	V82P	V91P	V99P	V89P	V91P
V94Q	Vorico	-0.474307	6.07478e-113	1.91071e-112	Deleterious	V98Q	A91Q	V98Q	V88Q	V98Q	V103Q	V98Q	V83Q	V98Q	V87Q	V88Q	V98Q	V98Q	V102Q	V94Q	V107Q	V82Q	V98Q	V98Q		V98Q	V107Q	V98Q	V94Q	V91Q	V98Q	V29Q	V98Q	V94Q	V98Q	V98Q	V99Q	A81Q	V81Q	V94Q	V82Q	V91Q	V99Q	V89Q	V91Q
V94R	Vorico	-0.570288	2.36529e-151	1.30193e-150	Deleterious	V98R	A91R	V98R	V88R	V98R	V103R	V98R	V83R	V98R	V87R	V88R	V98R	V98R	V102R	V94R	V107R	V82R	V98R	V98R		V98R	V107R	V98R	V94R	V91R	V98R	V29R	V98R	V94R	V98R	V98R	V99R	A81R	V81R	V94R	V82R	V91R	V99R	V89R	V91R
V94S	Vorico	-0.314129	1.45763e-67	3.13894e-67	Deleterious	V98S	A91S	V98S	V88S	V98S	V103S	V98S	V83S	V98S	V87S	V88S	V98S	V98S	V102S	V94S	V107S	V82S	V98S	V98S		V98S	V107S	V98S	V94S	V91S	V98S	V29S	V98S	V94S	V98S	V98S	V99S	A81S	V81S	V94S	V82S	V91S	V99S	V89S	V91S
V94T	Vorico	-0.090034	9.55562e-10	1.19204e-09	Deleterious	V98T	A91T	V98T	V88T	V98T	V103T	V98T	V83T	V98T	V87T	V88T	V98T	V98T	V102T	V94T	V107T	V82T	V98T	V98T		V98T	V107T	V98T	V94T	V91T	V98T	V29T	V98T	V94T	V98T	V98T	V99T	A81T	V81T	V94T	V82T	V91T	V99T	V89T	V91T
V94V	Vorico	0.0114198	1	1	Neutral	V98V	A91V	V98V	V88V	V98V	V103V	V98V	V83V	V98V	V87V	V88V	V98V	V98V	V102V	V94V	V107V	V82V	V98V	V98V		V98V	V107V	V98V	V94V	V91V	V98V	V29V	V98V	V94V	V98V	V98V	V99V	A81V	V81V	V94V	V82V	V91V	V99V	V89V	V91V
V94W	Vorico	-0.414406	2.73502e-56	5.3513e-56	Deleterious	V98W	A91W	V98W	V88W	V98W	V103W	V98W	V83W	V98W	V87W	V88W	V98W	V98W	V102W	V94W	V107W	V82W	V98W	V98W		V98W	V107W	V98W	V94W	V91W	V98W	V29W	V98W	V94W	V98W	V98W	V99W	A81W	V81W	V94W	V82W	V91W	V99W	V89W	V91W
V94Y	Vorico	-0.326067	1.29894e-69	2.85827e-69	Deleterious	V98Y	A91Y	V98Y	V88Y	V98Y	V103Y	V98Y	V83Y	V98Y	V87Y	V88Y	V98Y	V98Y	V102Y	V94Y	V107Y	V82Y	V98Y	V98Y		V98Y	V107Y	V98Y	V94Y	V91Y	V98Y	V29Y	V98Y	V94Y	V98Y	V98Y	V99Y	A81Y	V81Y	V94Y	V82Y	V91Y	V99Y	V89Y	V91Y
V94A	Posaco	-0.203962	2.85037e-50	5.2727e-50	Deleterious	V98A	A91A	V98A	V88A	V98A	V103A	V98A	V83A	V98A	V87A	V88A	V98A	V98A	V102A	V94A	V107A	V82A	V98A	V98A		V98A	V107A	V98A	V94A	V91A	V98A	V29A	V98A	V94A	V98A	V98A	V99A	A81A	V81A	V94A	V82A	V91A	V99A	V89A	V91A
V94C	Posaco	-0.0454719	0.00335465	0.00374248	Deleterious	V98C	A91C	V98C	V88C	V98C	V103C	V98C	V83C	V98C	V87C	V88C	V98C	V98C	V102C	V94C	V107C	V82C	V98C	V98C		V98C	V107C	V98C	V94C	V91C	V98C	V29C	V98C	V94C	V98C	V98C	V99C	A81C	V81C	V94C	V82C	V91C	V99C	V89C	V91C
V94D	Posaco	-0.54549	1.18411e-198	1.6556e-197	Deleterious	V98D	A91D	V98D	V88D	V98D	V103D	V98D	V83D	V98D	V87D	V88D	V98D	V98D	V102D	V94D	V107D	V82D	V98D	V98D		V98D	V107D	V98D	V94D	V91D	V98D	V29D	V98D	V94D	V98D	V98D	V99D	A81D	V81D	V94D	V82D	V91D	V99D	V89D	V91D
V94E	Posaco	-0.418392	4.26706e-151	1.96244e-150	Deleterious	V98E	A91E	V98E	V88E	V98E	V103E	V98E	V83E	V98E	V87E	V88E	V98E	V98E	V102E	V94E	V107E	V82E	V98E	V98E		V98E	V107E	V98E	V94E	V91E	V98E	V29E	V98E	V94E	V98E	V98E	V99E	A81E	V81E	V94E	V82E	V91E	V99E	V89E	V91E
V94F	Posaco	-0.0112861	0.748433	0.758732	Neutral	V98F	A91F	V98F	V88F	V98F	V103F	V98F	V83F	V98F	V87F	V88F	V98F	V98F	V102F	V94F	V107F	V82F	V98F	V98F		V98F	V107F	V98F	V94F	V91F	V98F	V29F	V98F	V94F	V98F	V98F	V99F	A81F	V81F	V94F	V82F	V91F	V99F	V89F	V91F
V94G	Posaco	-0.318959	4.29809e-99	1.15147e-98	Deleterious	V98G	A91G	V98G	V88G	V98G	V103G	V98G	V83G	V98G	V87G	V88G	V98G	V98G	V102G	V94G	V107G	V82G	V98G	V98G		V98G	V107G	V98G	V94G	V91G	V98G	V29G	V98G	V94G	V98G	V98G	V99G	A81G	V81G	V94G	V82G	V91G	V99G	V89G	V91G
V94H	Posaco	-0.362483	2.10872e-128	7.25832e-128	Deleterious	V98H	A91H	V98H	V88H	V98H	V103H	V98H	V83H	V98H	V87H	V88H	V98H	V98H	V102H	V94H	V107H	V82H	V98H	V98H		V98H	V107H	V98H	V94H	V91H	V98H	V29H	V98H	V94H	V98H	V98H	V99H	A81H	V81H	V94H	V82H	V91H	V99H	V89H	V91H
V94I	Posaco	-0.337123	7.27932e-114	2.18894e-113	Deleterious	V98I	A91I	V98I	V88I	V98I	V103I	V98I	V83I	V98I	V87I	V88I	V98I	V98I	V102I	V94I	V107I	V82I	V98I	V98I		V98I	V107I	V98I	V94I	V91I	V98I	V29I	V98I	V94I	V98I	V98I	V99I	A81I	V81I	V94I	V82I	V91I	V99I	V89I	V91I
V94K	Posaco	-0.348711	9.38078e-125	3.1196e-124	Deleterious	V98K	A91K	V98K	V88K	V98K	V103K	V98K	V83K	V98K	V87K	V88K	V98K	V98K	V102K	V94K	V107K	V82K	V98K	V98K		V98K	V107K	V98K	V94K	V91K	V98K	V29K	V98K	V94K	V98K	V98K	V99K	A81K	V81K	V94K	V82K	V91K	V99K	V89K	V91K
V94L	Posaco	-0.226911	2.18249e-61	4.46403e-61	Deleterious	V98L	A91L	V98L	V88L	V98L	V103L	V98L	V83L	V98L	V87L	V88L	V98L	V98L	V102L	V94L	V107L	V82L	V98L	V98L		V98L	V107L	V98L	V94L	V91L	V98L	V29L	V98L	V94L	V98L	V98L	V99L	A81L	V81L	V94L	V82L	V91L	V99L	V89L	V91L
V94M	Posaco	0.00354804	0.678845	0.690928	Neutral	V98M	A91M	V98M	V88M	V98M	V103M	V98M	V83M	V98M	V87M	V88M	V98M	V98M	V102M	V94M	V107M	V82M	V98M	V98M		V98M	V107M	V98M	V94M	V91M	V98M	V29M	V98M	V94M	V98M	V98M	V99M	A81M	V81M	V94M	V82M	V91M	V99M	V89M	V91M
V94N	Posaco	-0.408697	3.40001e-139	1.34421e-138	Deleterious	V98N	A91N	V98N	V88N	V98N	V103N	V98N	V83N	V98N	V87N	V88N	V98N	V98N	V102N	V94N	V107N	V82N	V98N	V98N		V98N	V107N	V98N	V94N	V91N	V98N	V29N	V98N	V94N	V98N	V98N	V99N	A81N	V81N	V94N	V82N	V91N	V99N	V89N	V91N
V94P	Posaco	-0.445997	3.76553e-163	2.12456e-162	Deleterious	V98P	A91P	V98P	V88P	V98P	V103P	V98P	V83P	V98P	V87P	V88P	V98P	V98P	V102P	V94P	V107P	V82P	V98P	V98P		V98P	V107P	V98P	V94P	V91P	V98P	V29P	V98P	V94P	V98P	V98P	V99P	A81P	V81P	V94P	V82P	V91P	V99P	V89P	V91P
V94Q	Posaco	-0.391706	9.99907e-145	4.25155e-144	Deleterious	V98Q	A91Q	V98Q	V88Q	V98Q	V103Q	V98Q	V83Q	V98Q	V87Q	V88Q	V98Q	V98Q	V102Q	V94Q	V107Q	V82Q	V98Q	V98Q		V98Q	V107Q	V98Q	V94Q	V91Q	V98Q	V29Q	V98Q	V94Q	V98Q	V98Q	V99Q	A81Q	V81Q	V94Q	V82Q	V91Q	V99Q	V89Q	V91Q
V94R	Posaco	-0.519833	1.11263e-211	2.55238e-210	Deleterious	V98R	A91R	V98R	V88R	V98R	V103R	V98R	V83R	V98R	V87R	V88R	V98R	V98R	V102R	V94R	V107R	V82R	V98R	V98R		V98R	V107R	V98R	V94R	V91R	V98R	V29R	V98R	V94R	V98R	V98R	V99R	A81R	V81R	V94R	V82R	V91R	V99R	V89R	V91R
V94S	Posaco	-0.27328	5.59686e-86	1.36051e-85	Deleterious	V98S	A91S	V98S	V88S	V98S	V103S	V98S	V83S	V98S	V87S	V88S	V98S	V98S	V102S	V94S	V107S	V82S	V98S	V98S		V98S	V107S	V98S	V94S	V91S	V98S	V29S	V98S	V94S	V98S	V98S	V99S	A81S	V81S	V94S	V82S	V91S	V99S	V89S	V91S
V94T	Posaco	-0.1487	3.08447e-28	4.61046e-28	Deleterious	V98T	A91T	V98T	V88T	V98T	V103T	V98T	V83T	V98T	V87T	V88T	V98T	V98T	V102T	V94T	V107T	V82T	V98T	V98T		V98T	V107T	V98T	V94T	V91T	V98T	V29T	V98T	V94T	V98T	V98T	V99T	A81T	V81T	V94T	V82T	V91T	V99T	V89T	V91T
V94V	Posaco	0.0118212	1	1	Neutral	V98V	A91V	V98V	V88V	V98V	V103V	V98V	V83V	V98V	V87V	V88V	V98V	V98V	V102V	V94V	V107V	V82V	V98V	V98V		V98V	V107V	V98V	V94V	V91V	V98V	V29V	V98V	V94V	V98V	V98V	V99V	A81V	V81V	V94V	V82V	V91V	V99V	V89V	V91V
V94W	Posaco	-0.22732	2.45358e-34	3.88416e-34	Deleterious	V98W	A91W	V98W	V88W	V98W	V103W	V98W	V83W	V98W	V87W	V88W	V98W	V98W	V102W	V94W	V107W	V82W	V98W	V98W		V98W	V107W	V98W	V94W	V91W	V98W	V29W	V98W	V94W	V98W	V98W	V99W	A81W	V81W	V94W	V82W	V91W	V99W	V89W	V91W
V94Y	Posaco	-0.20529	3.55704e-50	6.57357e-50	Deleterious	V98Y	A91Y	V98Y	V88Y	V98Y	V103Y	V98Y	V83Y	V98Y	V87Y	V88Y	V98Y	V98Y	V102Y	V94Y	V107Y	V82Y	V98Y	V98Y		V98Y	V107Y	V98Y	V94Y	V91Y	V98Y	V29Y	V98Y	V94Y	V98Y	V98Y	V99Y	A81Y	V81Y	V94Y	V82Y	V91Y	V99Y	V89Y	V91Y
V94A	Isa	-0.0934446	3.53697e-33	6.73131e-33	Deleterious	V98A	A91A	V98A	V88A	V98A	V103A	V98A	V83A	V98A	V87A	V88A	V98A	V98A	V102A	V94A	V107A	V82A	V98A	V98A		V98A	V107A	V98A	V94A	V91A	V98A	V29A	V98A	V94A	V98A	V98A	V99A	A81A	V81A	V94A	V82A	V91A	V99A	V89A	V91A
V94C	Isa	-0.0227282	0.0179124	0.0199949	Neutral	V98C	A91C	V98C	V88C	V98C	V103C	V98C	V83C	V98C	V87C	V88C	V98C	V98C	V102C	V94C	V107C	V82C	V98C	V98C		V98C	V107C	V98C	V94C	V91C	V98C	V29C	V98C	V94C	V98C	V98C	V99C	A81C	V81C	V94C	V82C	V91C	V99C	V89C	V91C
V94D	Isa	-0.520279	0	0	Deleterious	V98D	A91D	V98D	V88D	V98D	V103D	V98D	V83D	V98D	V87D	V88D	V98D	V98D	V102D	V94D	V107D	V82D	V98D	V98D		V98D	V107D	V98D	V94D	V91D	V98D	V29D	V98D	V94D	V98D	V98D	V99D	A81D	V81D	V94D	V82D	V91D	V99D	V89D	V91D
V94E	Isa	-0.410187	8.47793e-260	3.29068e-259	Deleterious	V98E	A91E	V98E	V88E	V98E	V103E	V98E	V83E	V98E	V87E	V88E	V98E	V98E	V102E	V94E	V107E	V82E	V98E	V98E		V98E	V107E	V98E	V94E	V91E	V98E	V29E	V98E	V94E	V98E	V98E	V99E	A81E	V81E	V94E	V82E	V91E	V99E	V89E	V91E
V94F	Isa	-0.0371434	2.00747e-05	2.44691e-05	Deleterious	V98F	A91F	V98F	V88F	V98F	V103F	V98F	V83F	V98F	V87F	V88F	V98F	V98F	V102F	V94F	V107F	V82F	V98F	V98F		V98F	V107F	V98F	V94F	V91F	V98F	V29F	V98F	V94F	V98F	V98F	V99F	A81F	V81F	V94F	V82F	V91F	V99F	V89F	V91F
V94G	Isa	-0.255391	2.19732e-153	6.10436e-153	Deleterious	V98G	A91G	V98G	V88G	V98G	V103G	V98G	V83G	V98G	V87G	V88G	V98G	V98G	V102G	V94G	V107G	V82G	V98G	V98G		V98G	V107G	V98G	V94G	V91G	V98G	V29G	V98G	V94G	V98G	V98G	V99G	A81G	V81G	V94G	V82G	V91G	V99G	V89G	V91G
V94H	Isa	-0.35932	1.67403e-206	5.39832e-206	Deleterious	V98H	A91H	V98H	V88H	V98H	V103H	V98H	V83H	V98H	V87H	V88H	V98H	V98H	V102H	V94H	V107H	V82H	V98H	V98H		V98H	V107H	V98H	V94H	V91H	V98H	V29H	V98H	V94H	V98H	V98H	V99H	A81H	V81H	V94H	V82H	V91H	V99H	V89H	V91H
V94I	Isa	-0.20916	4.21648e-122	1.0863e-121	Deleterious	V98I	A91I	V98I	V88I	V98I	V103I	V98I	V83I	V98I	V87I	V88I	V98I	V98I	V102I	V94I	V107I	V82I	V98I	V98I		V98I	V107I	V98I	V94I	V91I	V98I	V29I	V98I	V94I	V98I	V98I	V99I	A81I	V81I	V94I	V82I	V91I	V99I	V89I	V91I
V94K	Isa	-0.374624	6.46051e-230	2.21776e-229	Deleterious	V98K	A91K	V98K	V88K	V98K	V103K	V98K	V83K	V98K	V87K	V88K	V98K	V98K	V102K	V94K	V107K	V82K	V98K	V98K		V98K	V107K	V98K	V94K	V91K	V98K	V29K	V98K	V94K	V98K	V98K	V99K	A81K	V81K	V94K	V82K	V91K	V99K	V89K	V91K
V94L	Isa	-0.155315	1.1867e-62	2.63094e-62	Deleterious	V98L	A91L	V98L	V88L	V98L	V103L	V98L	V83L	V98L	V87L	V88L	V98L	V98L	V102L	V94L	V107L	V82L	V98L	V98L		V98L	V107L	V98L	V94L	V91L	V98L	V29L	V98L	V94L	V98L	V98L	V99L	A81L	V81L	V94L	V82L	V91L	V99L	V89L	V91L
V94M	Isa	0.010818	0.389431	0.405521	Neutral	V98M	A91M	V98M	V88M	V98M	V103M	V98M	V83M	V98M	V87M	V88M	V98M	V98M	V102M	V94M	V107M	V82M	V98M	V98M		V98M	V107M	V98M	V94M	V91M	V98M	V29M	V98M	V94M	V98M	V98M	V99M	A81M	V81M	V94M	V82M	V91M	V99M	V89M	V91M
V94N	Isa	-0.398881	8.88915e-252	3.31591e-251	Deleterious	V98N	A91N	V98N	V88N	V98N	V103N	V98N	V83N	V98N	V87N	V88N	V98N	V98N	V102N	V94N	V107N	V82N	V98N	V98N		V98N	V107N	V98N	V94N	V91N	V98N	V29N	V98N	V94N	V98N	V98N	V99N	A81N	V81N	V94N	V82N	V91N	V99N	V89N	V91N
V94P	Isa	-0.429799	5.18981e-275	2.16818e-274	Deleterious	V98P	A91P	V98P	V88P	V98P	V103P	V98P	V83P	V98P	V87P	V88P	V98P	V98P	V102P	V94P	V107P	V82P	V98P	V98P		V98P	V107P	V98P	V94P	V91P	V98P	V29P	V98P	V94P	V98P	V98P	V99P	A81P	V81P	V94P	V82P	V91P	V99P	V89P	V91P
V94Q	Isa	-0.370433	1.6456e-234	5.7156e-234	Deleterious	V98Q	A91Q	V98Q	V88Q	V98Q	V103Q	V98Q	V83Q	V98Q	V87Q	V88Q	V98Q	V98Q	V102Q	V94Q	V107Q	V82Q	V98Q	V98Q		V98Q	V107Q	V98Q	V94Q	V91Q	V98Q	V29Q	V98Q	V94Q	V98Q	V98Q	V99Q	A81Q	V81Q	V94Q	V82Q	V91Q	V99Q	V89Q	V91Q
V94R	Isa	-0.549598	0	0	Deleterious	V98R	A91R	V98R	V88R	V98R	V103R	V98R	V83R	V98R	V87R	V88R	V98R	V98R	V102R	V94R	V107R	V82R	V98R	V98R		V98R	V107R	V98R	V94R	V91R	V98R	V29R	V98R	V94R	V98R	V98R	V99R	A81R	V81R	V94R	V82R	V91R	V99R	V89R	V91R
V94S	Isa	-0.208055	9.77419e-114	2.46673e-113	Deleterious	V98S	A91S	V98S	V88S	V98S	V103S	V98S	V83S	V98S	V87S	V88S	V98S	V98S	V102S	V94S	V107S	V82S	V98S	V98S		V98S	V107S	V98S	V94S	V91S	V98S	V29S	V98S	V94S	V98S	V98S	V99S	A81S	V81S	V94S	V82S	V91S	V99S	V89S	V91S
V94T	Isa	-0.064988	6.11963e-17	9.53797e-17	Deleterious	V98T	A91T	V98T	V88T	V98T	V103T	V98T	V83T	V98T	V87T	V88T	V98T	V98T	V102T	V94T	V107T	V82T	V98T	V98T		V98T	V107T	V98T	V94T	V91T	V98T	V29T	V98T	V94T	V98T	V98T	V99T	A81T	V81T	V94T	V82T	V91T	V99T	V89T	V91T
V94V	Isa	-0.00385755	1	1	Neutral	V98V	A91V	V98V	V88V	V98V	V103V	V98V	V83V	V98V	V87V	V88V	V98V	V98V	V102V	V94V	V107V	V82V	V98V	V98V		V98V	V107V	V98V	V94V	V91V	V98V	V29V	V98V	V94V	V98V	V98V	V99V	A81V	V81V	V94V	V82V	V91V	V99V	V89V	V91V
V94W	Isa	-0.197048	3.8597e-60	8.46879e-60	Deleterious	V98W	A91W	V98W	V88W	V98W	V103W	V98W	V83W	V98W	V87W	V88W	V98W	V98W	V102W	V94W	V107W	V82W	V98W	V98W		V98W	V107W	V98W	V94W	V91W	V98W	V29W	V98W	V94W	V98W	V98W	V99W	A81W	V81W	V94W	V82W	V91W	V99W	V89W	V91W
V94Y	Isa	-0.120023	8.41913e-44	1.72295e-43	Deleterious	V98Y	A91Y	V98Y	V88Y	V98Y	V103Y	V98Y	V83Y	V98Y	V87Y	V88Y	V98Y	V98Y	V102Y	V94Y	V107Y	V82Y	V98Y	V98Y		V98Y	V107Y	V98Y	V94Y	V91Y	V98Y	V29Y	V98Y	V94Y	V98Y	V98Y	V99Y	A81Y	V81Y	V94Y	V82Y	V91Y	V99Y	V89Y	V91Y
V94A	Clotri	-0.183544	1.8753e-19	2.74104e-19	Deleterious	V98A	A91A	V98A	V88A	V98A	V103A	V98A	V83A	V98A	V87A	V88A	V98A	V98A	V102A	V94A	V107A	V82A	V98A	V98A		V98A	V107A	V98A	V94A	V91A	V98A	V29A	V98A	V94A	V98A	V98A	V99A	A81A	V81A	V94A	V82A	V91A	V99A	V89A	V91A
V94C	Clotri	-0.0331752	0.0188898	0.0206409	Neutral	V98C	A91C	V98C	V88C	V98C	V103C	V98C	V83C	V98C	V87C	V88C	V98C	V98C	V102C	V94C	V107C	V82C	V98C	V98C		V98C	V107C	V98C	V94C	V91C	V98C	V29C	V98C	V94C	V98C	V98C	V99C	A81C	V81C	V94C	V82C	V91C	V99C	V89C	V91C
V94D	Clotri	-0.575695	1.94251e-128	1.57664e-127	Deleterious	V98D	A91D	V98D	V88D	V98D	V103D	V98D	V83D	V98D	V87D	V88D	V98D	V98D	V102D	V94D	V107D	V82D	V98D	V98D		V98D	V107D	V98D	V94D	V91D	V98D	V29D	V98D	V94D	V98D	V98D	V99D	A81D	V81D	V94D	V82D	V91D	V99D	V89D	V91D
V94E	Clotri	-0.459377	2.16047e-88	7.80825e-88	Deleterious	V98E	A91E	V98E	V88E	V98E	V103E	V98E	V83E	V98E	V87E	V88E	V98E	V98E	V102E	V94E	V107E	V82E	V98E	V98E		V98E	V107E	V98E	V94E	V91E	V98E	V29E	V98E	V94E	V98E	V98E	V99E	A81E	V81E	V94E	V82E	V91E	V99E	V89E	V91E
V94F	Clotri	-0.228921	4.82187e-24	7.44862e-24	Deleterious	V98F	A91F	V98F	V88F	V98F	V103F	V98F	V83F	V98F	V87F	V88F	V98F	V98F	V102F	V94F	V107F	V82F	V98F	V98F		V98F	V107F	V98F	V94F	V91F	V98F	V29F	V98F	V94F	V98F	V98F	V99F	A81F	V81F	V94F	V82F	V91F	V99F	V89F	V91F
V94G	Clotri	-0.338751	1.54263e-57	3.5367e-57	Deleterious	V98G	A91G	V98G	V88G	V98G	V103G	V98G	V83G	V98G	V87G	V88G	V98G	V98G	V102G	V94G	V107G	V82G	V98G	V98G		V98G	V107G	V98G	V94G	V91G	V98G	V29G	V98G	V94G	V98G	V98G	V99G	A81G	V81G	V94G	V82G	V91G	V99G	V89G	V91G
V94H	Clotri	-0.35745	3.84336e-59	9.02754e-59	Deleterious	V98H	A91H	V98H	V88H	V98H	V103H	V98H	V83H	V98H	V87H	V88H	V98H	V98H	V102H	V94H	V107H	V82H	V98H	V98H		V98H	V107H	V98H	V94H	V91H	V98H	V29H	V98H	V94H	V98H	V98H	V99H	A81H	V81H	V94H	V82H	V91H	V99H	V89H	V91H
V94I	Clotri	-0.351379	1.8544e-58	4.29776e-58	Deleterious	V98I	A91I	V98I	V88I	V98I	V103I	V98I	V83I	V98I	V87I	V88I	V98I	V98I	V102I	V94I	V107I	V82I	V98I	V98I		V98I	V107I	V98I	V94I	V91I	V98I	V29I	V98I	V94I	V98I	V98I	V99I	A81I	V81I	V94I	V82I	V91I	V99I	V89I	V91I
V94K	Clotri	-0.423758	2.39285e-76	7.20521e-76	Deleterious	V98K	A91K	V98K	V88K	V98K	V103K	V98K	V83K	V98K	V87K	V88K	V98K	V98K	V102K	V94K	V107K	V82K	V98K	V98K		V98K	V107K	V98K	V94K	V91K	V98K	V29K	V98K	V94K	V98K	V98K	V99K	A81K	V81K	V94K	V82K	V91K	V99K	V89K	V91K
V94L	Clotri	-0.289127	1.45447e-37	2.63954e-37	Deleterious	V98L	A91L	V98L	V88L	V98L	V103L	V98L	V83L	V98L	V87L	V88L	V98L	V98L	V102L	V94L	V107L	V82L	V98L	V98L		V98L	V107L	V98L	V94L	V91L	V98L	V29L	V98L	V94L	V98L	V98L	V99L	A81L	V81L	V94L	V82L	V91L	V99L	V89L	V91L
V94M	Clotri	-0.0651412	0.000719336	0.000815801	Deleterious	V98M	A91M	V98M	V88M	V98M	V103M	V98M	V83M	V98M	V87M	V88M	V98M	V98M	V102M	V94M	V107M	V82M	V98M	V98M		V98M	V107M	V98M	V94M	V91M	V98M	V29M	V98M	V94M	V98M	V98M	V99M	A81M	V81M	V94M	V82M	V91M	V99M	V89M	V91M
V94N	Clotri	-0.427545	3.22165e-82	1.04417e-81	Deleterious	V98N	A91N	V98N	V88N	V98N	V103N	V98N	V83N	V98N	V87N	V88N	V98N	V98N	V102N	V94N	V107N	V82N	V98N	V98N		V98N	V107N	V98N	V94N	V91N	V98N	V29N	V98N	V94N	V98N	V98N	V99N	A81N	V81N	V94N	V82N	V91N	V99N	V89N	V91N
V94P	Clotri	-0.404083	8.58385e-73	2.43952e-72	Deleterious	V98P	A91P	V98P	V88P	V98P	V103P	V98P	V83P	V98P	V87P	V88P	V98P	V98P	V102P	V94P	V107P	V82P	V98P	V98P		V98P	V107P	V98P	V94P	V91P	V98P	V29P	V98P	V94P	V98P	V98P	V99P	A81P	V81P	V94P	V82P	V91P	V99P	V89P	V91P
V94Q	Clotri	-0.407079	3.55111e-74	1.03298e-73	Deleterious	V98Q	A91Q	V98Q	V88Q	V98Q	V103Q	V98Q	V83Q	V98Q	V87Q	V88Q	V98Q	V98Q	V102Q	V94Q	V107Q	V82Q	V98Q	V98Q		V98Q	V107Q	V98Q	V94Q	V91Q	V98Q	V29Q	V98Q	V94Q	V98Q	V98Q	V99Q	A81Q	V81Q	V94Q	V82Q	V91Q	V99Q	V89Q	V91Q
V94R	Clotri	-0.546231	3.78881e-117	2.34869e-116	Deleterious	V98R	A91R	V98R	V88R	V98R	V103R	V98R	V83R	V98R	V87R	V88R	V98R	V98R	V102R	V94R	V107R	V82R	V98R	V98R		V98R	V107R	V98R	V94R	V91R	V98R	V29R	V98R	V94R	V98R	V98R	V99R	A81R	V81R	V94R	V82R	V91R	V99R	V89R	V91R
V94S	Clotri	-0.34723	1.90483e-57	4.36187e-57	Deleterious	V98S	A91S	V98S	V88S	V98S	V103S	V98S	V83S	V98S	V87S	V88S	V98S	V98S	V102S	V94S	V107S	V82S	V98S	V98S		V98S	V107S	V98S	V94S	V91S	V98S	V29S	V98S	V94S	V98S	V98S	V99S	A81S	V81S	V94S	V82S	V91S	V99S	V89S	V91S
V94T	Clotri	-0.174057	2.14652e-18	3.10548e-18	Deleterious	V98T	A91T	V98T	V88T	V98T	V103T	V98T	V83T	V98T	V87T	V88T	V98T	V98T	V102T	V94T	V107T	V82T	V98T	V98T		V98T	V107T	V98T	V94T	V91T	V98T	V29T	V98T	V94T	V98T	V98T	V99T	A81T	V81T	V94T	V82T	V91T	V99T	V89T	V91T
V94V	Clotri	-0.0450639	1	1	Neutral	V98V	A91V	V98V	V88V	V98V	V103V	V98V	V83V	V98V	V87V	V88V	V98V	V98V	V102V	V94V	V107V	V82V	V98V	V98V		V98V	V107V	V98V	V94V	V91V	V98V	V29V	V98V	V94V	V98V	V98V	V99V	A81V	V81V	V94V	V82V	V91V	V99V	V89V	V91V
V94W	Clotri	-0.354937	1.26411e-35	2.25142e-35	Deleterious	V98W	A91W	V98W	V88W	V98W	V103W	V98W	V83W	V98W	V87W	V88W	V98W	V98W	V102W	V94W	V107W	V82W	V98W	V98W		V98W	V107W	V98W	V94W	V91W	V98W	V29W	V98W	V94W	V98W	V98W	V99W	A81W	V81W	V94W	V82W	V91W	V99W	V89W	V91W
V94Y	Clotri	-0.395704	4.06891e-66	1.0504e-65	Deleterious	V98Y	A91Y	V98Y	V88Y	V98Y	V103Y	V98Y	V83Y	V98Y	V87Y	V88Y	V98Y	V98Y	V102Y	V94Y	V107Y	V82Y	V98Y	V98Y		V98Y	V107Y	V98Y	V94Y	V91Y	V98Y	V29Y	V98Y	V94Y	V98Y	V98Y	V99Y	A81Y	V81Y	V94Y	V82Y	V91Y	V99Y	V89Y	V91Y
G100A	Control	0.00366695	0.836856	0.927558	Neutral	G104A	G97A	G104A	G94A	G104A	G109A	G104A	G89A	G104A	G93A	G94A	G104A	G104A	G108A	G100A	G113A	G88A	G104A	G104A		G104A	G113A	G104A	G100A	G97A	G104A	G35A	G104A	G100A	G104A	G104A	G105A	G87A	G87A	G100A	G88A	G97A	G105A	G95A	G97A
G100C	Control	-0.000366312	0.712224	0.87393	Neutral	G104C	G97C	G104C	G94C	G104C	G109C	G104C	G89C	G104C	G93C	G94C	G104C	G104C	G108C	G100C	G113C	G88C	G104C	G104C		G104C	G113C	G104C	G100C	G97C	G104C	G35C	G104C	G100C	G104C	G104C	G105C	G87C	G87C	G100C	G88C	G97C	G105C	G95C	G97C
G100D	Control	0.004341	0.219027	0.437256	Neutral	G104D	G97D	G104D	G94D	G104D	G109D	G104D	G89D	G104D	G93D	G94D	G104D	G104D	G108D	G100D	G113D	G88D	G104D	G104D		G104D	G113D	G104D	G100D	G97D	G104D	G35D	G104D	G100D	G104D	G104D	G105D	G87D	G87D	G100D	G88D	G97D	G105D	G95D	G97D
G100E	Control	0.00291541	0.884125	0.95036	Neutral	G104E	G97E	G104E	G94E	G104E	G109E	G104E	G89E	G104E	G93E	G94E	G104E	G104E	G108E	G100E	G113E	G88E	G104E	G104E		G104E	G113E	G104E	G100E	G97E	G104E	G35E	G104E	G100E	G104E	G104E	G105E	G87E	G87E	G100E	G88E	G97E	G105E	G95E	G97E
G100F	Control	0.00909474	0.342082	0.589525	Neutral	G104F	G97F	G104F	G94F	G104F	G109F	G104F	G89F	G104F	G93F	G94F	G104F	G104F	G108F	G100F	G113F	G88F	G104F	G104F		G104F	G113F	G104F	G100F	G97F	G104F	G35F	G104F	G100F	G104F	G104F	G105F	G87F	G87F	G100F	G88F	G97F	G105F	G95F	G97F
G100G	Control	-0.0113375	1	1	Neutral	G104G	G97G	G104G	G94G	G104G	G109G	G104G	G89G	G104G	G93G	G94G	G104G	G104G	G108G	G100G	G113G	G88G	G104G	G104G		G104G	G113G	G104G	G100G	G97G	G104G	G35G	G104G	G100G	G104G	G104G	G105G	G87G	G87G	G100G	G88G	G97G	G105G	G95G	G97G
G100H	Control	-0.00306516	0.643226	0.830841	Neutral	G104H	G97H	G104H	G94H	G104H	G109H	G104H	G89H	G104H	G93H	G94H	G104H	G104H	G108H	G100H	G113H	G88H	G104H	G104H		G104H	G113H	G104H	G100H	G97H	G104H	G35H	G104H	G100H	G104H	G104H	G105H	G87H	G87H	G100H	G88H	G97H	G105H	G95H	G97H
G100I	Control	0.00374558	0.584923	0.791371	Neutral	G104I	G97I	G104I	G94I	G104I	G109I	G104I	G89I	G104I	G93I	G94I	G104I	G104I	G108I	G100I	G113I	G88I	G104I	G104I		G104I	G113I	G104I	G100I	G97I	G104I	G35I	G104I	G100I	G104I	G104I	G105I	G87I	G87I	G100I	G88I	G97I	G105I	G95I	G97I
G100K	Control	-0.00156786	0.992631	0.997578	Neutral	G104K	G97K	G104K	G94K	G104K	G109K	G104K	G89K	G104K	G93K	G94K	G104K	G104K	G108K	G100K	G113K	G88K	G104K	G104K		G104K	G113K	G104K	G100K	G97K	G104K	G35K	G104K	G100K	G104K	G104K	G105K	G87K	G87K	G100K	G88K	G97K	G105K	G95K	G97K
G100L	Control	-0.00118297	0.746	0.891885	Neutral	G104L	G97L	G104L	G94L	G104L	G109L	G104L	G89L	G104L	G93L	G94L	G104L	G104L	G108L	G100L	G113L	G88L	G104L	G104L		G104L	G113L	G104L	G100L	G97L	G104L	G35L	G104L	G100L	G104L	G104L	G105L	G87L	G87L	G100L	G88L	G97L	G105L	G95L	G97L
G100M	Control	0.00427605	0.89254	0.955273	Neutral	G104M	G97M	G104M	G94M	G104M	G109M	G104M	G89M	G104M	G93M	G94M	G104M	G104M	G108M	G100M	G113M	G88M	G104M	G104M		G104M	G113M	G104M	G100M	G97M	G104M	G35M	G104M	G100M	G104M	G104M	G105M	G87M	G87M	G100M	G88M	G97M	G105M	G95M	G97M
G100N	Control	-0.00760364	0.6701	0.847805	Neutral	G104N	G97N	G104N	G94N	G104N	G109N	G104N	G89N	G104N	G93N	G94N	G104N	G104N	G108N	G100N	G113N	G88N	G104N	G104N		G104N	G113N	G104N	G100N	G97N	G104N	G35N	G104N	G100N	G104N	G104N	G105N	G87N	G87N	G100N	G88N	G97N	G105N	G95N	G97N
G100P	Control	-0.00285552	0.938653	0.974299	Neutral	G104P	G97P	G104P	G94P	G104P	G109P	G104P	G89P	G104P	G93P	G94P	G104P	G104P	G108P	G100P	G113P	G88P	G104P	G104P		G104P	G113P	G104P	G100P	G97P	G104P	G35P	G104P	G100P	G104P	G104P	G105P	G87P	G87P	G100P	G88P	G97P	G105P	G95P	G97P
G100Q	Control	0.00377843	0.672877	0.849097	Neutral	G104Q	G97Q	G104Q	G94Q	G104Q	G109Q	G104Q	G89Q	G104Q	G93Q	G94Q	G104Q	G104Q	G108Q	G100Q	G113Q	G88Q	G104Q	G104Q		G104Q	G113Q	G104Q	G100Q	G97Q	G104Q	G35Q	G104Q	G100Q	G104Q	G104Q	G105Q	G87Q	G87Q	G100Q	G88Q	G97Q	G105Q	G95Q	G97Q
G100R	Control	-0.00543588	0.448958	0.692694	Neutral	G104R	G97R	G104R	G94R	G104R	G109R	G104R	G89R	G104R	G93R	G94R	G104R	G104R	G108R	G100R	G113R	G88R	G104R	G104R		G104R	G113R	G104R	G100R	G97R	G104R	G35R	G104R	G100R	G104R	G104R	G105R	G87R	G87R	G100R	G88R	G97R	G105R	G95R	G97R
G100S	Control	-0.00243507	0.735566	0.886149	Neutral	G104S	G97S	G104S	G94S	G104S	G109S	G104S	G89S	G104S	G93S	G94S	G104S	G104S	G108S	G100S	G113S	G88S	G104S	G104S		G104S	G113S	G104S	G100S	G97S	G104S	G35S	G104S	G100S	G104S	G104S	G105S	G87S	G87S	G100S	G88S	G97S	G105S	G95S	G97S
G100T	Control	0.00705525	0.72766	0.882109	Neutral	G104T	G97T	G104T	G94T	G104T	G109T	G104T	G89T	G104T	G93T	G94T	G104T	G104T	G108T	G100T	G113T	G88T	G104T	G104T		G104T	G113T	G104T	G100T	G97T	G104T	G35T	G104T	G100T	G104T	G104T	G105T	G87T	G87T	G100T	G88T	G97T	G105T	G95T	G97T
G100V	Control	0.00573002	0.263929	0.499114	Neutral	G104V	G97V	G104V	G94V	G104V	G109V	G104V	G89V	G104V	G93V	G94V	G104V	G104V	G108V	G100V	G113V	G88V	G104V	G104V		G104V	G113V	G104V	G100V	G97V	G104V	G35V	G104V	G100V	G104V	G104V	G105V	G87V	G87V	G100V	G88V	G97V	G105V	G95V	G97V
G100W	Control	-0.0313091	0.0591746	0.158752	Neutral	G104W	G97W	G104W	G94W	G104W	G109W	G104W	G89W	G104W	G93W	G94W	G104W	G104W	G108W	G100W	G113W	G88W	G104W	G104W		G104W	G113W	G104W	G100W	G97W	G104W	G35W	G104W	G100W	G104W	G104W	G105W	G87W	G87W	G100W	G88W	G97W	G105W	G95W	G97W
G100Y	Control	0.00323893	0.807929	0.918995	Neutral	G104Y	G97Y	G104Y	G94Y	G104Y	G109Y	G104Y	G89Y	G104Y	G93Y	G94Y	G104Y	G104Y	G108Y	G100Y	G113Y	G88Y	G104Y	G104Y		G104Y	G113Y	G104Y	G100Y	G97Y	G104Y	G35Y	G104Y	G100Y	G104Y	G104Y	G105Y	G87Y	G87Y	G100Y	G88Y	G97Y	G105Y	G95Y	G97Y
G100A	Fluco	-0.0398957	0.000510999	0.000578498	Deleterious	G104A	G97A	G104A	G94A	G104A	G109A	G104A	G89A	G104A	G93A	G94A	G104A	G104A	G108A	G100A	G113A	G88A	G104A	G104A		G104A	G113A	G104A	G100A	G97A	G104A	G35A	G104A	G100A	G104A	G104A	G105A	G87A	G87A	G100A	G88A	G97A	G105A	G95A	G97A
G100C	Fluco	-0.123581	8.47945e-18	1.14022e-17	Deleterious	G104C	G97C	G104C	G94C	G104C	G109C	G104C	G89C	G104C	G93C	G94C	G104C	G104C	G108C	G100C	G113C	G88C	G104C	G104C		G104C	G113C	G104C	G100C	G97C	G104C	G35C	G104C	G100C	G104C	G104C	G105C	G87C	G87C	G100C	G88C	G97C	G105C	G95C	G97C
G100D	Fluco	0.0795608	5.25727e-07	6.23741e-07	Beneficial	G104D	G97D	G104D	G94D	G104D	G109D	G104D	G89D	G104D	G93D	G94D	G104D	G104D	G108D	G100D	G113D	G88D	G104D	G104D		G104D	G113D	G104D	G100D	G97D	G104D	G35D	G104D	G100D	G104D	G104D	G105D	G87D	G87D	G100D	G88D	G97D	G105D	G95D	G97D
G100E	Fluco	0.00184156	0.756642	0.763819	Neutral	G104E	G97E	G104E	G94E	G104E	G109E	G104E	G89E	G104E	G93E	G94E	G104E	G104E	G108E	G100E	G113E	G88E	G104E	G104E		G104E	G113E	G104E	G100E	G97E	G104E	G35E	G104E	G100E	G104E	G104E	G105E	G87E	G87E	G100E	G88E	G97E	G105E	G95E	G97E
G100F	Fluco	0.0513949	0.0214139	0.023135	Neutral	G104F	G97F	G104F	G94F	G104F	G109F	G104F	G89F	G104F	G93F	G94F	G104F	G104F	G108F	G100F	G113F	G88F	G104F	G104F		G104F	G113F	G104F	G100F	G97F	G104F	G35F	G104F	G100F	G104F	G104F	G105F	G87F	G87F	G100F	G88F	G97F	G105F	G95F	G97F
G100G	Fluco	-0.0492381	1	1	Neutral	G104G	G97G	G104G	G94G	G104G	G109G	G104G	G89G	G104G	G93G	G94G	G104G	G104G	G108G	G100G	G113G	G88G	G104G	G104G		G104G	G113G	G104G	G100G	G97G	G104G	G35G	G104G	G100G	G104G	G104G	G105G	G87G	G87G	G100G	G88G	G97G	G105G	G95G	G97G
G100H	Fluco	-0.118136	2.24389e-18	3.03758e-18	Deleterious	G104H	G97H	G104H	G94H	G104H	G109H	G104H	G89H	G104H	G93H	G94H	G104H	G104H	G108H	G100H	G113H	G88H	G104H	G104H		G104H	G113H	G104H	G100H	G97H	G104H	G35H	G104H	G100H	G104H	G104H	G105H	G87H	G87H	G100H	G88H	G97H	G105H	G95H	G97H
G100I	Fluco	0.230572	2.44706e-46	4.27873e-46	Beneficial	G104I	G97I	G104I	G94I	G104I	G109I	G104I	G89I	G104I	G93I	G94I	G104I	G104I	G108I	G100I	G113I	G88I	G104I	G104I		G104I	G113I	G104I	G100I	G97I	G104I	G35I	G104I	G100I	G104I	G104I	G105I	G87I	G87I	G100I	G88I	G97I	G105I	G95I	G97I
G100K	Fluco	-0.396069	2.42702e-118	5.94877e-118	Deleterious	G104K	G97K	G104K	G94K	G104K	G109K	G104K	G89K	G104K	G93K	G94K	G104K	G104K	G108K	G100K	G113K	G88K	G104K	G104K		G104K	G113K	G104K	G100K	G97K	G104K	G35K	G104K	G100K	G104K	G104K	G105K	G87K	G87K	G100K	G88K	G97K	G105K	G95K	G97K
G100L	Fluco	0.172419	3.72113e-26	5.38965e-26	Beneficial	G104L	G97L	G104L	G94L	G104L	G109L	G104L	G89L	G104L	G93L	G94L	G104L	G104L	G108L	G100L	G113L	G88L	G104L	G104L		G104L	G113L	G104L	G100L	G97L	G104L	G35L	G104L	G100L	G104L	G104L	G105L	G87L	G87L	G100L	G88L	G97L	G105L	G95L	G97L
G100M	Fluco	0.16265	2.1694e-13	2.78331e-13	Beneficial	G104M	G97M	G104M	G94M	G104M	G109M	G104M	G89M	G104M	G93M	G94M	G104M	G104M	G108M	G100M	G113M	G88M	G104M	G104M		G104M	G113M	G104M	G100M	G97M	G104M	G35M	G104M	G100M	G104M	G104M	G105M	G87M	G87M	G100M	G88M	G97M	G105M	G95M	G97M
G100N	Fluco	-0.206156	4.85106e-43	8.24143e-43	Deleterious	G104N	G97N	G104N	G94N	G104N	G109N	G104N	G89N	G104N	G93N	G94N	G104N	G104N	G108N	G100N	G113N	G88N	G104N	G104N		G104N	G113N	G104N	G100N	G97N	G104N	G35N	G104N	G100N	G104N	G104N	G105N	G87N	G87N	G100N	G88N	G97N	G105N	G95N	G97N
G100P	Fluco	0.170643	8.09516e-27	1.17695e-26	Beneficial	G104P	G97P	G104P	G94P	G104P	G109P	G104P	G89P	G104P	G93P	G94P	G104P	G104P	G108P	G100P	G113P	G88P	G104P	G104P		G104P	G113P	G104P	G100P	G97P	G104P	G35P	G104P	G100P	G104P	G104P	G105P	G87P	G87P	G100P	G88P	G97P	G105P	G95P	G97P
G100Q	Fluco	0.0461833	0.0301337	0.0324276	Neutral	G104Q	G97Q	G104Q	G94Q	G104Q	G109Q	G104Q	G89Q	G104Q	G93Q	G94Q	G104Q	G104Q	G108Q	G100Q	G113Q	G88Q	G104Q	G104Q		G104Q	G113Q	G104Q	G100Q	G97Q	G104Q	G35Q	G104Q	G100Q	G104Q	G104Q	G105Q	G87Q	G87Q	G100Q	G88Q	G97Q	G105Q	G95Q	G97Q
G100R	Fluco	-0.483866	1.58549e-159	4.81301e-159	Deleterious	G104R	G97R	G104R	G94R	G104R	G109R	G104R	G89R	G104R	G93R	G94R	G104R	G104R	G108R	G100R	G113R	G88R	G104R	G104R		G104R	G113R	G104R	G100R	G97R	G104R	G35R	G104R	G100R	G104R	G104R	G105R	G87R	G87R	G100R	G88R	G97R	G105R	G95R	G97R
G100S	Fluco	-0.165348	2.40632e-33	3.74284e-33	Deleterious	G104S	G97S	G104S	G94S	G104S	G109S	G104S	G89S	G104S	G93S	G94S	G104S	G104S	G108S	G100S	G113S	G88S	G104S	G104S		G104S	G113S	G104S	G100S	G97S	G104S	G35S	G104S	G100S	G104S	G104S	G105S	G87S	G87S	G100S	G88S	G97S	G105S	G95S	G97S
G100T	Fluco	0.128822	3.93646e-15	5.13994e-15	Beneficial	G104T	G97T	G104T	G94T	G104T	G109T	G104T	G89T	G104T	G93T	G94T	G104T	G104T	G108T	G100T	G113T	G88T	G104T	G104T		G104T	G113T	G104T	G100T	G97T	G104T	G35T	G104T	G100T	G104T	G104T	G105T	G87T	G87T	G100T	G88T	G97T	G105T	G95T	G97T
G100V	Fluco	0.219156	3.51143e-44	6.04325e-44	Beneficial	G104V	G97V	G104V	G94V	G104V	G109V	G104V	G89V	G104V	G93V	G94V	G104V	G104V	G108V	G100V	G113V	G88V	G104V	G104V		G104V	G113V	G104V	G100V	G97V	G104V	G35V	G104V	G100V	G104V	G104V	G105V	G87V	G87V	G100V	G88V	G97V	G105V	G95V	G97V
G100W	Fluco	-0.264097	6.14171e-37	9.84885e-37	Deleterious	G104W	G97W	G104W	G94W	G104W	G109W	G104W	G89W	G104W	G93W	G94W	G104W	G104W	G108W	G100W	G113W	G88W	G104W	G104W		G104W	G113W	G104W	G100W	G97W	G104W	G35W	G104W	G100W	G104W	G104W	G105W	G87W	G87W	G100W	G88W	G97W	G105W	G95W	G97W
G100Y	Fluco	-0.0530578	2.12149e-06	2.48849e-06	Deleterious	G104Y	G97Y	G104Y	G94Y	G104Y	G109Y	G104Y	G89Y	G104Y	G93Y	G94Y	G104Y	G104Y	G108Y	G100Y	G113Y	G88Y	G104Y	G104Y		G104Y	G113Y	G104Y	G100Y	G97Y	G104Y	G35Y	G104Y	G100Y	G104Y	G104Y	G105Y	G87Y	G87Y	G100Y	G88Y	G97Y	G105Y	G95Y	G97Y
G100A	Itra	-0.0734781	3.98053e-12	5.10526e-12	Deleterious	G104A	G97A	G104A	G94A	G104A	G109A	G104A	G89A	G104A	G93A	G94A	G104A	G104A	G108A	G100A	G113A	G88A	G104A	G104A		G104A	G113A	G104A	G100A	G97A	G104A	G35A	G104A	G100A	G104A	G104A	G105A	G87A	G87A	G100A	G88A	G97A	G105A	G95A	G97A
G100C	Itra	-0.070208	3.38461e-11	4.29494e-11	Deleterious	G104C	G97C	G104C	G94C	G104C	G109C	G104C	G89C	G104C	G93C	G94C	G104C	G104C	G108C	G100C	G113C	G88C	G104C	G104C		G104C	G113C	G104C	G100C	G97C	G104C	G35C	G104C	G100C	G104C	G104C	G105C	G87C	G87C	G100C	G88C	G97C	G105C	G95C	G97C
G100D	Itra	0.0881712	3.38952e-13	4.41825e-13	Beneficial	G104D	G97D	G104D	G94D	G104D	G109D	G104D	G89D	G104D	G93D	G94D	G104D	G104D	G108D	G100D	G113D	G88D	G104D	G104D		G104D	G113D	G104D	G100D	G97D	G104D	G35D	G104D	G100D	G104D	G104D	G105D	G87D	G87D	G100D	G88D	G97D	G105D	G95D	G97D
G100E	Itra	0.00224044	0.860598	0.866934	Neutral	G104E	G97E	G104E	G94E	G104E	G109E	G104E	G89E	G104E	G93E	G94E	G104E	G104E	G108E	G100E	G113E	G88E	G104E	G104E		G104E	G113E	G104E	G100E	G97E	G104E	G35E	G104E	G100E	G104E	G104E	G105E	G87E	G87E	G100E	G88E	G97E	G105E	G95E	G97E
G100F	Itra	0.0574429	2.25636e-07	2.71486e-07	Beneficial	G104F	G97F	G104F	G94F	G104F	G109F	G104F	G89F	G104F	G93F	G94F	G104F	G104F	G108F	G100F	G113F	G88F	G104F	G104F		G104F	G113F	G104F	G100F	G97F	G104F	G35F	G104F	G100F	G104F	G104F	G105F	G87F	G87F	G100F	G88F	G97F	G105F	G95F	G97F
G100G	Itra	-0.0199444	1	1	Neutral	G104G	G97G	G104G	G94G	G104G	G109G	G104G	G89G	G104G	G93G	G94G	G104G	G104G	G108G	G100G	G113G	G88G	G104G	G104G		G104G	G113G	G104G	G100G	G97G	G104G	G35G	G104G	G100G	G104G	G104G	G105G	G87G	G87G	G100G	G88G	G97G	G105G	G95G	G97G
G100H	Itra	-0.0690269	5.03778e-09	6.22371e-09	Deleterious	G104H	G97H	G104H	G94H	G104H	G109H	G104H	G89H	G104H	G93H	G94H	G104H	G104H	G108H	G100H	G113H	G88H	G104H	G104H		G104H	G113H	G104H	G100H	G97H	G104H	G35H	G104H	G100H	G104H	G104H	G105H	G87H	G87H	G100H	G88H	G97H	G105H	G95H	G97H
G100I	Itra	0.193281	2.30445e-53	4.26902e-53	Beneficial	G104I	G97I	G104I	G94I	G104I	G109I	G104I	G89I	G104I	G93I	G94I	G104I	G104I	G108I	G100I	G113I	G88I	G104I	G104I		G104I	G113I	G104I	G100I	G97I	G104I	G35I	G104I	G100I	G104I	G104I	G105I	G87I	G87I	G100I	G88I	G97I	G105I	G95I	G97I
G100K	Itra	-0.310096	7.35698e-111	1.99044e-110	Deleterious	G104K	G97K	G104K	G94K	G104K	G109K	G104K	G89K	G104K	G93K	G94K	G104K	G104K	G108K	G100K	G113K	G88K	G104K	G104K		G104K	G113K	G104K	G100K	G97K	G104K	G35K	G104K	G100K	G104K	G104K	G105K	G87K	G87K	G100K	G88K	G97K	G105K	G95K	G97K
G100L	Itra	0.134495	8.41193e-29	1.26974e-28	Beneficial	G104L	G97L	G104L	G94L	G104L	G109L	G104L	G89L	G104L	G93L	G94L	G104L	G104L	G108L	G100L	G113L	G88L	G104L	G104L		G104L	G113L	G104L	G100L	G97L	G104L	G35L	G104L	G100L	G104L	G104L	G105L	G87L	G87L	G100L	G88L	G97L	G105L	G95L	G97L
G100M	Itra	0.11884	1.53853e-13	2.01233e-13	Beneficial	G104M	G97M	G104M	G94M	G104M	G109M	G104M	G89M	G104M	G93M	G94M	G104M	G104M	G108M	G100M	G113M	G88M	G104M	G104M		G104M	G113M	G104M	G100M	G97M	G104M	G35M	G104M	G100M	G104M	G104M	G105M	G87M	G87M	G100M	G88M	G97M	G105M	G95M	G97M
G100N	Itra	-0.140084	5.21382e-34	8.21643e-34	Deleterious	G104N	G97N	G104N	G94N	G104N	G109N	G104N	G89N	G104N	G93N	G94N	G104N	G104N	G108N	G100N	G113N	G88N	G104N	G104N		G104N	G113N	G104N	G100N	G97N	G104N	G35N	G104N	G100N	G104N	G104N	G105N	G87N	G87N	G100N	G88N	G97N	G105N	G95N	G97N
G100P	Itra	0.13409	3.74878e-28	5.62537e-28	Beneficial	G104P	G97P	G104P	G94P	G104P	G109P	G104P	G89P	G104P	G93P	G94P	G104P	G104P	G108P	G100P	G113P	G88P	G104P	G104P		G104P	G113P	G104P	G100P	G97P	G104P	G35P	G104P	G100P	G104P	G104P	G105P	G87P	G87P	G100P	G88P	G97P	G105P	G95P	G97P
G100Q	Itra	0.0482709	4.4848e-05	5.19071e-05	Beneficial	G104Q	G97Q	G104Q	G94Q	G104Q	G109Q	G104Q	G89Q	G104Q	G93Q	G94Q	G104Q	G104Q	G108Q	G100Q	G113Q	G88Q	G104Q	G104Q		G104Q	G113Q	G104Q	G100Q	G97Q	G104Q	G35Q	G104Q	G100Q	G104Q	G104Q	G105Q	G87Q	G87Q	G100Q	G88Q	G97Q	G105Q	G95Q	G97Q
G100R	Itra	-0.337478	5.50257e-127	1.63034e-126	Deleterious	G104R	G97R	G104R	G94R	G104R	G109R	G104R	G89R	G104R	G93R	G94R	G104R	G104R	G108R	G100R	G113R	G88R	G104R	G104R		G104R	G113R	G104R	G100R	G97R	G104R	G35R	G104R	G100R	G104R	G104R	G105R	G87R	G87R	G100R	G88R	G97R	G105R	G95R	G97R
G100S	Itra	-0.111937	1.08075e-21	1.52219e-21	Deleterious	G104S	G97S	G104S	G94S	G104S	G109S	G104S	G89S	G104S	G93S	G94S	G104S	G104S	G108S	G100S	G113S	G88S	G104S	G104S		G104S	G113S	G104S	G100S	G97S	G104S	G35S	G104S	G100S	G104S	G104S	G105S	G87S	G87S	G100S	G88S	G97S	G105S	G95S	G97S
G100T	Itra	0.113854	4.34939e-22	6.13947e-22	Beneficial	G104T	G97T	G104T	G94T	G104T	G109T	G104T	G89T	G104T	G93T	G94T	G104T	G104T	G108T	G100T	G113T	G88T	G104T	G104T		G104T	G113T	G104T	G100T	G97T	G104T	G35T	G104T	G100T	G104T	G104T	G105T	G87T	G87T	G100T	G88T	G97T	G105T	G95T	G97T
G100V	Itra	0.177209	4.62098e-48	8.23012e-48	Beneficial	G104V	G97V	G104V	G94V	G104V	G109V	G104V	G89V	G104V	G93V	G94V	G104V	G104V	G108V	G100V	G113V	G88V	G104V	G104V		G104V	G113V	G104V	G100V	G97V	G104V	G35V	G104V	G100V	G104V	G104V	G105V	G87V	G87V	G100V	G88V	G97V	G105V	G95V	G97V
G100W	Itra	-0.175316	4.6142e-25	6.73666e-25	Deleterious	G104W	G97W	G104W	G94W	G104W	G109W	G104W	G89W	G104W	G93W	G94W	G104W	G104W	G108W	G100W	G113W	G88W	G104W	G104W		G104W	G113W	G104W	G100W	G97W	G104W	G35W	G104W	G100W	G104W	G104W	G105W	G87W	G87W	G100W	G88W	G97W	G105W	G95W	G97W
G100Y	Itra	0.00139166	0.71676	0.725471	Neutral	G104Y	G97Y	G104Y	G94Y	G104Y	G109Y	G104Y	G89Y	G104Y	G93Y	G94Y	G104Y	G104Y	G108Y	G100Y	G113Y	G88Y	G104Y	G104Y		G104Y	G113Y	G104Y	G100Y	G97Y	G104Y	G35Y	G104Y	G100Y	G104Y	G104Y	G105Y	G87Y	G87Y	G100Y	G88Y	G97Y	G105Y	G95Y	G97Y
G100A	Vorico	-0.144812	1.69694e-15	2.2612e-15	Deleterious	G104A	G97A	G104A	G94A	G104A	G109A	G104A	G89A	G104A	G93A	G94A	G104A	G104A	G108A	G100A	G113A	G88A	G104A	G104A		G104A	G113A	G104A	G100A	G97A	G104A	G35A	G104A	G100A	G104A	G104A	G105A	G87A	G87A	G100A	G88A	G97A	G105A	G95A	G97A
G100C	Vorico	-0.0555546	0.00158175	0.00177704	Deleterious	G104C	G97C	G104C	G94C	G104C	G109C	G104C	G89C	G104C	G93C	G94C	G104C	G104C	G108C	G100C	G113C	G88C	G104C	G104C		G104C	G113C	G104C	G100C	G97C	G104C	G35C	G104C	G100C	G104C	G104C	G105C	G87C	G87C	G100C	G88C	G97C	G105C	G95C	G97C
G100D	Vorico	0.0631658	0.000166004	0.000190636	Beneficial	G104D	G97D	G104D	G94D	G104D	G109D	G104D	G89D	G104D	G93D	G94D	G104D	G104D	G108D	G100D	G113D	G88D	G104D	G104D		G104D	G113D	G104D	G100D	G97D	G104D	G35D	G104D	G100D	G104D	G104D	G105D	G87D	G87D	G100D	G88D	G97D	G105D	G95D	G97D
G100E	Vorico	-0.0170604	0.174676	0.183237	Neutral	G104E	G97E	G104E	G94E	G104E	G109E	G104E	G89E	G104E	G93E	G94E	G104E	G104E	G108E	G100E	G113E	G88E	G104E	G104E		G104E	G113E	G104E	G100E	G97E	G104E	G35E	G104E	G100E	G104E	G104E	G105E	G87E	G87E	G100E	G88E	G97E	G105E	G95E	G97E
G100F	Vorico	0.0289819	0.128336	0.135741	Neutral	G104F	G97F	G104F	G94F	G104F	G109F	G104F	G89F	G104F	G93F	G94F	G104F	G104F	G108F	G100F	G113F	G88F	G104F	G104F		G104F	G113F	G104F	G100F	G97F	G104F	G35F	G104F	G100F	G104F	G104F	G105F	G87F	G87F	G100F	G88F	G97F	G105F	G95F	G97F
G100G	Vorico	-0.0434312	1	1	Neutral	G104G	G97G	G104G	G94G	G104G	G109G	G104G	G89G	G104G	G93G	G94G	G104G	G104G	G108G	G100G	G113G	G88G	G104G	G104G		G104G	G113G	G104G	G100G	G97G	G104G	G35G	G104G	G100G	G104G	G104G	G105G	G87G	G87G	G100G	G88G	G97G	G105G	G95G	G97G
G100H	Vorico	-0.147748	1.08556e-17	1.48581e-17	Deleterious	G104H	G97H	G104H	G94H	G104H	G109H	G104H	G89H	G104H	G93H	G94H	G104H	G104H	G108H	G100H	G113H	G88H	G104H	G104H		G104H	G113H	G104H	G100H	G97H	G104H	G35H	G104H	G100H	G104H	G104H	G105H	G87H	G87H	G100H	G88H	G97H	G105H	G95H	G97H
G100I	Vorico	0.200477	4.56092e-30	6.99475e-30	Beneficial	G104I	G97I	G104I	G94I	G104I	G109I	G104I	G89I	G104I	G93I	G94I	G104I	G104I	G108I	G100I	G113I	G88I	G104I	G104I		G104I	G113I	G104I	G100I	G97I	G104I	G35I	G104I	G100I	G104I	G104I	G105I	G87I	G87I	G100I	G88I	G97I	G105I	G95I	G97I
G100K	Vorico	-0.40169	1.00229e-91	2.58397e-91	Deleterious	G104K	G97K	G104K	G94K	G104K	G109K	G104K	G89K	G104K	G93K	G94K	G104K	G104K	G108K	G100K	G113K	G88K	G104K	G104K		G104K	G113K	G104K	G100K	G97K	G104K	G35K	G104K	G100K	G104K	G104K	G105K	G87K	G87K	G100K	G88K	G97K	G105K	G95K	G97K
G100L	Vorico	0.15881	7.17087e-20	1.00115e-19	Beneficial	G104L	G97L	G104L	G94L	G104L	G109L	G104L	G89L	G104L	G93L	G94L	G104L	G104L	G108L	G100L	G113L	G88L	G104L	G104L		G104L	G113L	G104L	G100L	G97L	G104L	G35L	G104L	G100L	G104L	G104L	G105L	G87L	G87L	G100L	G88L	G97L	G105L	G95L	G97L
G100M	Vorico	0.149939	9.93005e-10	1.23835e-09	Beneficial	G104M	G97M	G104M	G94M	G104M	G109M	G104M	G89M	G104M	G93M	G94M	G104M	G104M	G108M	G100M	G113M	G88M	G104M	G104M		G104M	G113M	G104M	G100M	G97M	G104M	G35M	G104M	G100M	G104M	G104M	G105M	G87M	G87M	G100M	G88M	G97M	G105M	G95M	G97M
G100N	Vorico	-0.24869	5.0637e-41	8.6487e-41	Deleterious	G104N	G97N	G104N	G94N	G104N	G109N	G104N	G89N	G104N	G93N	G94N	G104N	G104N	G108N	G100N	G113N	G88N	G104N	G104N		G104N	G113N	G104N	G100N	G97N	G104N	G35N	G104N	G100N	G104N	G104N	G105N	G87N	G87N	G100N	G88N	G97N	G105N	G95N	G97N
G100P	Vorico	0.180503	4.42431e-24	6.41299e-24	Beneficial	G104P	G97P	G104P	G94P	G104P	G109P	G104P	G89P	G104P	G93P	G94P	G104P	G104P	G108P	G100P	G113P	G88P	G104P	G104P		G104P	G113P	G104P	G100P	G97P	G104P	G35P	G104P	G100P	G104P	G104P	G105P	G87P	G87P	G100P	G88P	G97P	G105P	G95P	G97P
G100Q	Vorico	0.0541307	0.00482255	0.00535668	Beneficial	G104Q	G97Q	G104Q	G94Q	G104Q	G109Q	G104Q	G89Q	G104Q	G93Q	G94Q	G104Q	G104Q	G108Q	G100Q	G113Q	G88Q	G104Q	G104Q		G104Q	G113Q	G104Q	G100Q	G97Q	G104Q	G35Q	G104Q	G100Q	G104Q	G104Q	G105Q	G87Q	G87Q	G100Q	G88Q	G97Q	G105Q	G95Q	G97Q
G100R	Vorico	-0.405593	6.05859e-95	1.60626e-94	Deleterious	G104R	G97R	G104R	G94R	G104R	G109R	G104R	G89R	G104R	G93R	G94R	G104R	G104R	G108R	G100R	G113R	G88R	G104R	G104R		G104R	G113R	G104R	G100R	G97R	G104R	G35R	G104R	G100R	G104R	G104R	G105R	G87R	G87R	G100R	G88R	G97R	G105R	G95R	G97R
G100S	Vorico	-0.234254	6.35287e-38	1.05131e-37	Deleterious	G104S	G97S	G104S	G94S	G104S	G109S	G104S	G89S	G104S	G93S	G94S	G104S	G104S	G108S	G100S	G113S	G88S	G104S	G104S		G104S	G113S	G104S	G100S	G97S	G104S	G35S	G104S	G100S	G104S	G104S	G105S	G87S	G87S	G100S	G88S	G97S	G105S	G95S	G97S
G100T	Vorico	0.129062	1.38719e-13	1.81005e-13	Beneficial	G104T	G97T	G104T	G94T	G104T	G109T	G104T	G89T	G104T	G93T	G94T	G104T	G104T	G108T	G100T	G113T	G88T	G104T	G104T		G104T	G113T	G104T	G100T	G97T	G104T	G35T	G104T	G100T	G104T	G104T	G105T	G87T	G87T	G100T	G88T	G97T	G105T	G95T	G97T
G100V	Vorico	0.20283	6.54613e-30	1.00353e-29	Beneficial	G104V	G97V	G104V	G94V	G104V	G109V	G104V	G89V	G104V	G93V	G94V	G104V	G104V	G108V	G100V	G113V	G88V	G104V	G104V		G104V	G113V	G104V	G100V	G97V	G104V	G35V	G104V	G100V	G104V	G104V	G105V	G87V	G87V	G100V	G88V	G97V	G105V	G95V	G97V
G100W	Vorico	-0.273818	2.59263e-28	3.91037e-28	Deleterious	G104W	G97W	G104W	G94W	G104W	G109W	G104W	G89W	G104W	G93W	G94W	G104W	G104W	G108W	G100W	G113W	G88W	G104W	G104W		G104W	G113W	G104W	G100W	G97W	G104W	G35W	G104W	G100W	G104W	G104W	G105W	G87W	G87W	G100W	G88W	G97W	G105W	G95W	G97W
G100Y	Vorico	-0.0909509	1.14943e-08	1.41454e-08	Deleterious	G104Y	G97Y	G104Y	G94Y	G104Y	G109Y	G104Y	G89Y	G104Y	G93Y	G94Y	G104Y	G104Y	G108Y	G100Y	G113Y	G88Y	G104Y	G104Y		G104Y	G113Y	G104Y	G100Y	G97Y	G104Y	G35Y	G104Y	G100Y	G104Y	G104Y	G105Y	G87Y	G87Y	G100Y	G88Y	G97Y	G105Y	G95Y	G97Y
G100A	Posaco	-0.0601467	3.42526e-07	4.11095e-07	Deleterious	G104A	G97A	G104A	G94A	G104A	G109A	G104A	G89A	G104A	G93A	G94A	G104A	G104A	G108A	G100A	G113A	G88A	G104A	G104A		G104A	G113A	G104A	G100A	G97A	G104A	G35A	G104A	G100A	G104A	G104A	G105A	G87A	G87A	G100A	G88A	G97A	G105A	G95A	G97A
G100C	Posaco	-0.102125	1.33862e-17	1.80192e-17	Deleterious	G104C	G97C	G104C	G94C	G104C	G109C	G104C	G89C	G104C	G93C	G94C	G104C	G104C	G108C	G100C	G113C	G88C	G104C	G104C		G104C	G113C	G104C	G100C	G97C	G104C	G35C	G104C	G100C	G104C	G104C	G105C	G87C	G87C	G100C	G88C	G97C	G105C	G95C	G97C
G100D	Posaco	0.0861464	4.89083e-13	6.29596e-13	Beneficial	G104D	G97D	G104D	G94D	G104D	G109D	G104D	G89D	G104D	G93D	G94D	G104D	G104D	G108D	G100D	G113D	G88D	G104D	G104D		G104D	G113D	G104D	G100D	G97D	G104D	G35D	G104D	G100D	G104D	G104D	G105D	G87D	G87D	G100D	G88D	G97D	G105D	G95D	G97D
G100E	Posaco	-0.0100826	0.655179	0.667906	Neutral	G104E	G97E	G104E	G94E	G104E	G109E	G104E	G89E	G104E	G93E	G94E	G104E	G104E	G108E	G100E	G113E	G88E	G104E	G104E		G104E	G113E	G104E	G100E	G97E	G104E	G35E	G104E	G100E	G104E	G104E	G105E	G87E	G87E	G100E	G88E	G97E	G105E	G95E	G97E
G100F	Posaco	0.0732809	6.27813e-08	7.62089e-08	Beneficial	G104F	G97F	G104F	G94F	G104F	G109F	G104F	G89F	G104F	G93F	G94F	G104F	G104F	G108F	G100F	G113F	G88F	G104F	G104F		G104F	G113F	G104F	G100F	G97F	G104F	G35F	G104F	G100F	G104F	G104F	G105F	G87F	G87F	G100F	G88F	G97F	G105F	G95F	G97F
G100G	Posaco	-0.0241005	1	1	Neutral	G104G	G97G	G104G	G94G	G104G	G109G	G104G	G89G	G104G	G93G	G94G	G104G	G104G	G108G	G100G	G113G	G88G	G104G	G104G		G104G	G113G	G104G	G100G	G97G	G104G	G35G	G104G	G100G	G104G	G104G	G105G	G87G	G87G	G100G	G88G	G97G	G105G	G95G	G97G
G100H	Posaco	-0.0758464	6.20376e-09	7.63218e-09	Deleterious	G104H	G97H	G104H	G94H	G104H	G109H	G104H	G89H	G104H	G93H	G94H	G104H	G104H	G108H	G100H	G113H	G88H	G104H	G104H		G104H	G113H	G104H	G100H	G97H	G104H	G35H	G104H	G100H	G104H	G104H	G105H	G87H	G87H	G100H	G88H	G97H	G105H	G95H	G97H
G100I	Posaco	0.211637	3.29714e-53	6.28738e-53	Beneficial	G104I	G97I	G104I	G94I	G104I	G109I	G104I	G89I	G104I	G93I	G94I	G104I	G104I	G108I	G100I	G113I	G88I	G104I	G104I		G104I	G113I	G104I	G100I	G97I	G104I	G35I	G104I	G100I	G104I	G104I	G105I	G87I	G87I	G100I	G88I	G97I	G105I	G95I	G97I
G100K	Posaco	-0.297994	6.88016e-89	1.71155e-88	Deleterious	G104K	G97K	G104K	G94K	G104K	G109K	G104K	G89K	G104K	G93K	G94K	G104K	G104K	G108K	G100K	G113K	G88K	G104K	G104K		G104K	G113K	G104K	G100K	G97K	G104K	G35K	G104K	G100K	G104K	G104K	G105K	G87K	G87K	G100K	G88K	G97K	G105K	G95K	G97K
G100L	Posaco	0.144153	6.17396e-28	9.20328e-28	Beneficial	G104L	G97L	G104L	G94L	G104L	G109L	G104L	G89L	G104L	G93L	G94L	G104L	G104L	G108L	G100L	G113L	G88L	G104L	G104L		G104L	G113L	G104L	G100L	G97L	G104L	G35L	G104L	G100L	G104L	G104L	G105L	G87L	G87L	G100L	G88L	G97L	G105L	G95L	G97L
G100M	Posaco	0.133538	4.68001e-13	6.03064e-13	Beneficial	G104M	G97M	G104M	G94M	G104M	G109M	G104M	G89M	G104M	G93M	G94M	G104M	G104M	G108M	G100M	G113M	G88M	G104M	G104M		G104M	G113M	G104M	G100M	G97M	G104M	G35M	G104M	G100M	G104M	G104M	G105M	G87M	G87M	G100M	G88M	G97M	G105M	G95M	G97M
G100N	Posaco	-0.150726	7.79971e-33	1.21763e-32	Deleterious	G104N	G97N	G104N	G94N	G104N	G109N	G104N	G89N	G104N	G93N	G94N	G104N	G104N	G108N	G100N	G113N	G88N	G104N	G104N		G104N	G113N	G104N	G100N	G97N	G104N	G35N	G104N	G100N	G104N	G104N	G105N	G87N	G87N	G100N	G88N	G97N	G105N	G95N	G97N
G100P	Posaco	0.133714	2.57189e-26	3.76496e-26	Beneficial	G104P	G97P	G104P	G94P	G104P	G109P	G104P	G89P	G104P	G93P	G94P	G104P	G104P	G108P	G100P	G113P	G88P	G104P	G104P		G104P	G113P	G104P	G100P	G97P	G104P	G35P	G104P	G100P	G104P	G104P	G105P	G87P	G87P	G100P	G88P	G97P	G105P	G95P	G97P
G100Q	Posaco	0.0498945	0.000258586	0.000295802	Beneficial	G104Q	G97Q	G104Q	G94Q	G104Q	G109Q	G104Q	G89Q	G104Q	G93Q	G94Q	G104Q	G104Q	G108Q	G100Q	G113Q	G88Q	G104Q	G104Q		G104Q	G113Q	G104Q	G100Q	G97Q	G104Q	G35Q	G104Q	G100Q	G104Q	G104Q	G105Q	G87Q	G87Q	G100Q	G88Q	G97Q	G105Q	G95Q	G97Q
G100R	Posaco	-0.316544	9.11364e-99	2.43306e-98	Deleterious	G104R	G97R	G104R	G94R	G104R	G109R	G104R	G89R	G104R	G93R	G94R	G104R	G104R	G108R	G100R	G113R	G88R	G104R	G104R		G104R	G113R	G104R	G100R	G97R	G104R	G35R	G104R	G100R	G104R	G104R	G105R	G87R	G87R	G100R	G88R	G97R	G105R	G95R	G97R
G100S	Posaco	-0.101183	3.79693e-17	5.09315e-17	Deleterious	G104S	G97S	G104S	G94S	G104S	G109S	G104S	G89S	G104S	G93S	G94S	G104S	G104S	G108S	G100S	G113S	G88S	G104S	G104S		G104S	G113S	G104S	G100S	G97S	G104S	G35S	G104S	G100S	G104S	G104S	G105S	G87S	G87S	G100S	G88S	G97S	G105S	G95S	G97S
G100T	Posaco	0.116594	3.35696e-20	4.63276e-20	Beneficial	G104T	G97T	G104T	G94T	G104T	G109T	G104T	G89T	G104T	G93T	G94T	G104T	G104T	G108T	G100T	G113T	G88T	G104T	G104T		G104T	G113T	G104T	G100T	G97T	G104T	G35T	G104T	G100T	G104T	G104T	G105T	G87T	G87T	G100T	G88T	G97T	G105T	G95T	G97T
G100V	Posaco	0.162357	1.96508e-37	3.19128e-37	Beneficial	G104V	G97V	G104V	G94V	G104V	G109V	G104V	G89V	G104V	G93V	G94V	G104V	G104V	G108V	G100V	G113V	G88V	G104V	G104V		G104V	G113V	G104V	G100V	G97V	G104V	G35V	G104V	G100V	G104V	G104V	G105V	G87V	G87V	G100V	G88V	G97V	G105V	G95V	G97V
G100W	Posaco	-0.197852	1.50808e-27	2.23846e-27	Deleterious	G104W	G97W	G104W	G94W	G104W	G109W	G104W	G89W	G104W	G93W	G94W	G104W	G104W	G108W	G100W	G113W	G88W	G104W	G104W		G104W	G113W	G104W	G100W	G97W	G104W	G35W	G104W	G100W	G104W	G104W	G105W	G87W	G87W	G100W	G88W	G97W	G105W	G95W	G97W
G100Y	Posaco	0.0368484	0.0318136	0.0345361	Neutral	G104Y	G97Y	G104Y	G94Y	G104Y	G109Y	G104Y	G89Y	G104Y	G93Y	G94Y	G104Y	G104Y	G108Y	G100Y	G113Y	G88Y	G104Y	G104Y		G104Y	G113Y	G104Y	G100Y	G97Y	G104Y	G35Y	G104Y	G100Y	G104Y	G104Y	G105Y	G87Y	G87Y	G100Y	G88Y	G97Y	G105Y	G95Y	G97Y
G100A	Isa	-0.00727076	0.485359	0.50038	Neutral	G104A	G97A	G104A	G94A	G104A	G109A	G104A	G89A	G104A	G93A	G94A	G104A	G104A	G108A	G100A	G113A	G88A	G104A	G104A		G104A	G113A	G104A	G100A	G97A	G104A	G35A	G104A	G100A	G104A	G104A	G105A	G87A	G87A	G100A	G88A	G97A	G105A	G95A	G97A
G100C	Isa	-0.0368749	0.00332547	0.00381433	Deleterious	G104C	G97C	G104C	G94C	G104C	G109C	G104C	G89C	G104C	G93C	G94C	G104C	G104C	G108C	G100C	G113C	G88C	G104C	G104C		G104C	G113C	G104C	G100C	G97C	G104C	G35C	G104C	G100C	G104C	G104C	G105C	G87C	G87C	G100C	G88C	G97C	G105C	G95C	G97C
G100D	Isa	0.0602455	1.98792e-12	2.84913e-12	Beneficial	G104D	G97D	G104D	G94D	G104D	G109D	G104D	G89D	G104D	G93D	G94D	G104D	G104D	G108D	G100D	G113D	G88D	G104D	G104D		G104D	G113D	G104D	G100D	G97D	G104D	G35D	G104D	G100D	G104D	G104D	G105D	G87D	G87D	G100D	G88D	G97D	G105D	G95D	G97D
G100E	Isa	0.03197	4.08381e-05	4.9338e-05	Beneficial	G104E	G97E	G104E	G94E	G104E	G109E	G104E	G89E	G104E	G93E	G94E	G104E	G104E	G108E	G100E	G113E	G88E	G104E	G104E		G104E	G113E	G104E	G100E	G97E	G104E	G35E	G104E	G100E	G104E	G104E	G105E	G87E	G87E	G100E	G88E	G97E	G105E	G95E	G97E
G100F	Isa	0.0390416	7.87706e-08	1.01299e-07	Beneficial	G104F	G97F	G104F	G94F	G104F	G109F	G104F	G89F	G104F	G93F	G94F	G104F	G104F	G108F	G100F	G113F	G88F	G104F	G104F		G104F	G113F	G104F	G100F	G97F	G104F	G35F	G104F	G100F	G104F	G104F	G105F	G87F	G87F	G100F	G88F	G97F	G105F	G95F	G97F
G100G	Isa	-0.00709834	1	1	Neutral	G104G	G97G	G104G	G94G	G104G	G109G	G104G	G89G	G104G	G93G	G94G	G104G	G104G	G108G	G100G	G113G	G88G	G104G	G104G		G104G	G113G	G104G	G100G	G97G	G104G	G35G	G104G	G100G	G104G	G104G	G105G	G87G	G87G	G100G	G88G	G97G	G105G	G95G	G97G
G100H	Isa	-0.0108159	0.0853737	0.0923917	Neutral	G104H	G97H	G104H	G94H	G104H	G109H	G104H	G89H	G104H	G93H	G94H	G104H	G104H	G108H	G100H	G113H	G88H	G104H	G104H		G104H	G113H	G104H	G100H	G97H	G104H	G35H	G104H	G100H	G104H	G104H	G105H	G87H	G87H	G100H	G88H	G97H	G105H	G95H	G97H
G100I	Isa	0.0849892	6.97309e-27	1.23618e-26	Beneficial	G104I	G97I	G104I	G94I	G104I	G109I	G104I	G89I	G104I	G93I	G94I	G104I	G104I	G108I	G100I	G113I	G88I	G104I	G104I		G104I	G113I	G104I	G100I	G97I	G104I	G35I	G104I	G100I	G104I	G104I	G105I	G87I	G87I	G100I	G88I	G97I	G105I	G95I	G97I
G100K	Isa	-0.141662	3.12565e-63	6.93764e-63	Deleterious	G104K	G97K	G104K	G94K	G104K	G109K	G104K	G89K	G104K	G93K	G94K	G104K	G104K	G108K	G100K	G113K	G88K	G104K	G104K		G104K	G113K	G104K	G100K	G97K	G104K	G35K	G104K	G100K	G104K	G104K	G105K	G87K	G87K	G100K	G88K	G97K	G105K	G95K	G97K
G100L	Isa	0.0737128	3.78116e-20	6.1484e-20	Beneficial	G104L	G97L	G104L	G94L	G104L	G109L	G104L	G89L	G104L	G93L	G94L	G104L	G104L	G108L	G100L	G113L	G88L	G104L	G104L		G104L	G113L	G104L	G100L	G97L	G104L	G35L	G104L	G100L	G104L	G104L	G105L	G87L	G87L	G100L	G88L	G97L	G105L	G95L	G97L
G100M	Isa	0.0813248	2.03344e-13	2.97333e-13	Beneficial	G104M	G97M	G104M	G94M	G104M	G109M	G104M	G89M	G104M	G93M	G94M	G104M	G104M	G108M	G100M	G113M	G88M	G104M	G104M		G104M	G113M	G104M	G100M	G97M	G104M	G35M	G104M	G100M	G104M	G104M	G105M	G87M	G87M	G100M	G88M	G97M	G105M	G95M	G97M
G100N	Isa	-0.0457405	4.15026e-09	5.51305e-09	Deleterious	G104N	G97N	G104N	G94N	G104N	G109N	G104N	G89N	G104N	G93N	G94N	G104N	G104N	G108N	G100N	G113N	G88N	G104N	G104N		G104N	G113N	G104N	G100N	G97N	G104N	G35N	G104N	G100N	G104N	G104N	G105N	G87N	G87N	G100N	G88N	G97N	G105N	G95N	G97N
G100P	Isa	0.0781903	1.54554e-21	2.55434e-21	Beneficial	G104P	G97P	G104P	G94P	G104P	G109P	G104P	G89P	G104P	G93P	G94P	G104P	G104P	G108P	G100P	G113P	G88P	G104P	G104P		G104P	G113P	G104P	G100P	G97P	G104P	G35P	G104P	G100P	G104P	G104P	G105P	G87P	G87P	G100P	G88P	G97P	G105P	G95P	G97P
G100Q	Isa	0.0425454	3.81917e-08	4.96647e-08	Beneficial	G104Q	G97Q	G104Q	G94Q	G104Q	G109Q	G104Q	G89Q	G104Q	G93Q	G94Q	G104Q	G104Q	G108Q	G100Q	G113Q	G88Q	G104Q	G104Q		G104Q	G113Q	G104Q	G100Q	G97Q	G104Q	G35Q	G104Q	G100Q	G104Q	G104Q	G105Q	G87Q	G87Q	G100Q	G88Q	G97Q	G105Q	G95Q	G97Q
G100R	Isa	-0.222404	1.46813e-125	3.80542e-125	Deleterious	G104R	G97R	G104R	G94R	G104R	G109R	G104R	G89R	G104R	G93R	G94R	G104R	G104R	G108R	G100R	G113R	G88R	G104R	G104R		G104R	G113R	G104R	G100R	G97R	G104R	G35R	G104R	G100R	G104R	G104R	G105R	G87R	G87R	G100R	G88R	G97R	G105R	G95R	G97R
G100S	Isa	-0.0389228	1.63027e-07	2.08255e-07	Deleterious	G104S	G97S	G104S	G94S	G104S	G109S	G104S	G89S	G104S	G93S	G94S	G104S	G104S	G108S	G100S	G113S	G88S	G104S	G104S		G104S	G113S	G104S	G100S	G97S	G104S	G35S	G104S	G100S	G104S	G104S	G105S	G87S	G87S	G100S	G88S	G97S	G105S	G95S	G97S
G100T	Isa	0.0641573	1.84468e-15	2.79659e-15	Beneficial	G104T	G97T	G104T	G94T	G104T	G109T	G104T	G89T	G104T	G93T	G94T	G104T	G104T	G108T	G100T	G113T	G88T	G104T	G104T		G104T	G113T	G104T	G100T	G97T	G104T	G35T	G104T	G100T	G104T	G104T	G105T	G87T	G87T	G100T	G88T	G97T	G105T	G95T	G97T
G100V	Isa	0.0850277	4.69914e-25	8.1275e-25	Beneficial	G104V	G97V	G104V	G94V	G104V	G109V	G104V	G89V	G104V	G93V	G94V	G104V	G104V	G108V	G100V	G113V	G88V	G104V	G104V		G104V	G113V	G104V	G100V	G97V	G104V	G35V	G104V	G100V	G104V	G104V	G105V	G87V	G87V	G100V	G88V	G97V	G105V	G95V	G97V
G100W	Isa	-0.0977053	4.21783e-18	6.67156e-18	Deleterious	G104W	G97W	G104W	G94W	G104W	G109W	G104W	G89W	G104W	G93W	G94W	G104W	G104W	G108W	G100W	G113W	G88W	G104W	G104W		G104W	G113W	G104W	G100W	G97W	G104W	G35W	G104W	G100W	G104W	G104W	G105W	G87W	G87W	G100W	G88W	G97W	G105W	G95W	G97W
G100Y	Isa	0.0129161	0.0543352	0.0594907	Neutral	G104Y	G97Y	G104Y	G94Y	G104Y	G109Y	G104Y	G89Y	G104Y	G93Y	G94Y	G104Y	G104Y	G108Y	G100Y	G113Y	G88Y	G104Y	G104Y		G104Y	G113Y	G104Y	G100Y	G97Y	G104Y	G35Y	G104Y	G100Y	G104Y	G104Y	G105Y	G87Y	G87Y	G100Y	G88Y	G97Y	G105Y	G95Y	G97Y
G100A	Clotri	-0.13413	3.37961e-12	4.52544e-12	Deleterious	G104A	G97A	G104A	G94A	G104A	G109A	G104A	G89A	G104A	G93A	G94A	G104A	G104A	G108A	G100A	G113A	G88A	G104A	G104A		G104A	G113A	G104A	G100A	G97A	G104A	G35A	G104A	G100A	G104A	G104A	G105A	G87A	G87A	G100A	G88A	G97A	G105A	G95A	G97A
G100C	Clotri	-0.080439	0.136889	0.144231	Neutral	G104C	G97C	G104C	G94C	G104C	G109C	G104C	G89C	G104C	G93C	G94C	G104C	G104C	G108C	G100C	G113C	G88C	G104C	G104C		G104C	G113C	G104C	G100C	G97C	G104C	G35C	G104C	G100C	G104C	G104C	G105C	G87C	G87C	G100C	G88C	G97C	G105C	G95C	G97C
G100D	Clotri	0.0854585	3.0165e-06	3.63403e-06	Beneficial	G104D	G97D	G104D	G94D	G104D	G109D	G104D	G89D	G104D	G93D	G94D	G104D	G104D	G108D	G100D	G113D	G88D	G104D	G104D		G104D	G113D	G104D	G100D	G97D	G104D	G35D	G104D	G100D	G104D	G104D	G105D	G87D	G87D	G100D	G88D	G97D	G105D	G95D	G97D
G100E	Clotri	-0.0720342	1.35756e-05	1.61566e-05	Deleterious	G104E	G97E	G104E	G94E	G104E	G109E	G104E	G89E	G104E	G93E	G94E	G104E	G104E	G108E	G100E	G113E	G88E	G104E	G104E		G104E	G113E	G104E	G100E	G97E	G104E	G35E	G104E	G100E	G104E	G104E	G105E	G87E	G87E	G100E	G88E	G97E	G105E	G95E	G97E
G100F	Clotri	0.0903378	1.74763e-05	2.07281e-05	Beneficial	G104F	G97F	G104F	G94F	G104F	G109F	G104F	G89F	G104F	G93F	G94F	G104F	G104F	G108F	G100F	G113F	G88F	G104F	G104F		G104F	G113F	G104F	G100F	G97F	G104F	G35F	G104F	G100F	G104F	G104F	G105F	G87F	G87F	G100F	G88F	G97F	G105F	G95F	G97F
G100G	Clotri	-0.0151126	1	1	Neutral	G104G	G97G	G104G	G94G	G104G	G109G	G104G	G89G	G104G	G93G	G94G	G104G	G104G	G108G	G100G	G113G	G88G	G104G	G104G		G104G	G113G	G104G	G100G	G97G	G104G	G35G	G104G	G100G	G104G	G104G	G105G	G87G	G87G	G100G	G88G	G97G	G105G	G95G	G97G
G100H	Clotri	-0.163451	4.43967e-17	6.30407e-17	Deleterious	G104H	G97H	G104H	G94H	G104H	G109H	G104H	G89H	G104H	G93H	G94H	G104H	G104H	G108H	G100H	G113H	G88H	G104H	G104H		G104H	G113H	G104H	G100H	G97H	G104H	G35H	G104H	G100H	G104H	G104H	G105H	G87H	G87H	G100H	G88H	G97H	G105H	G95H	G97H
G100I	Clotri	0.273599	2.7454e-35	4.87604e-35	Beneficial	G104I	G97I	G104I	G94I	G104I	G109I	G104I	G89I	G104I	G93I	G94I	G104I	G104I	G108I	G100I	G113I	G88I	G104I	G104I		G104I	G113I	G104I	G100I	G97I	G104I	G35I	G104I	G100I	G104I	G104I	G105I	G87I	G87I	G100I	G88I	G97I	G105I	G95I	G97I
G100K	Clotri	-0.347359	2.27629e-57	5.20004e-57	Deleterious	G104K	G97K	G104K	G94K	G104K	G109K	G104K	G89K	G104K	G93K	G94K	G104K	G104K	G108K	G100K	G113K	G88K	G104K	G104K		G104K	G113K	G104K	G100K	G97K	G104K	G35K	G104K	G100K	G104K	G104K	G105K	G87K	G87K	G100K	G88K	G97K	G105K	G95K	G97K
G100L	Clotri	0.207372	1.45654e-22	2.20554e-22	Beneficial	G104L	G97L	G104L	G94L	G104L	G109L	G104L	G89L	G104L	G93L	G94L	G104L	G104L	G108L	G100L	G113L	G88L	G104L	G104L		G104L	G113L	G104L	G100L	G97L	G104L	G35L	G104L	G100L	G104L	G104L	G105L	G87L	G87L	G100L	G88L	G97L	G105L	G95L	G97L
G100M	Clotri	0.176685	2.05721e-09	2.62881e-09	Beneficial	G104M	G97M	G104M	G94M	G104M	G109M	G104M	G89M	G104M	G93M	G94M	G104M	G104M	G108M	G100M	G113M	G88M	G104M	G104M		G104M	G113M	G104M	G100M	G97M	G104M	G35M	G104M	G100M	G104M	G104M	G105M	G87M	G87M	G100M	G88M	G97M	G105M	G95M	G97M
G100N	Clotri	-0.268688	3.70618e-43	7.25146e-43	Deleterious	G104N	G97N	G104N	G94N	G104N	G109N	G104N	G89N	G104N	G93N	G94N	G104N	G104N	G108N	G100N	G113N	G88N	G104N	G104N		G104N	G113N	G104N	G100N	G97N	G104N	G35N	G104N	G100N	G104N	G104N	G105N	G87N	G87N	G100N	G88N	G97N	G105N	G95N	G97N
G100P	Clotri	0.279376	8.85443e-42	1.70032e-41	Beneficial	G104P	G97P	G104P	G94P	G104P	G109P	G104P	G89P	G104P	G93P	G94P	G104P	G104P	G108P	G100P	G113P	G88P	G104P	G104P		G104P	G113P	G104P	G100P	G97P	G104P	G35P	G104P	G100P	G104P	G104P	G105P	G87P	G87P	G100P	G88P	G97P	G105P	G95P	G97P
G100Q	Clotri	-0.0059484	0.706082	0.714852	Neutral	G104Q	G97Q	G104Q	G94Q	G104Q	G109Q	G104Q	G89Q	G104Q	G93Q	G94Q	G104Q	G104Q	G108Q	G100Q	G113Q	G88Q	G104Q	G104Q		G104Q	G113Q	G104Q	G100Q	G97Q	G104Q	G35Q	G104Q	G100Q	G104Q	G104Q	G105Q	G87Q	G87Q	G100Q	G88Q	G97Q	G105Q	G95Q	G97Q
G100R	Clotri	-0.375474	1.71726e-65	4.40056e-65	Deleterious	G104R	G97R	G104R	G94R	G104R	G109R	G104R	G89R	G104R	G93R	G94R	G104R	G104R	G108R	G100R	G113R	G88R	G104R	G104R		G104R	G113R	G104R	G100R	G97R	G104R	G35R	G104R	G100R	G104R	G104R	G105R	G87R	G87R	G100R	G88R	G97R	G105R	G95R	G97R
G100S	Clotri	-0.197867	9.83713e-23	1.49311e-22	Deleterious	G104S	G97S	G104S	G94S	G104S	G109S	G104S	G89S	G104S	G93S	G94S	G104S	G104S	G108S	G100S	G113S	G88S	G104S	G104S		G104S	G113S	G104S	G100S	G97S	G104S	G35S	G104S	G100S	G104S	G104S	G105S	G87S	G87S	G100S	G88S	G97S	G105S	G95S	G97S
G100T	Clotri	0.191894	1.74972e-20	2.57914e-20	Beneficial	G104T	G97T	G104T	G94T	G104T	G109T	G104T	G89T	G104T	G93T	G94T	G104T	G104T	G108T	G100T	G113T	G88T	G104T	G104T		G104T	G113T	G104T	G100T	G97T	G104T	G35T	G104T	G100T	G104T	G104T	G105T	G87T	G87T	G100T	G88T	G97T	G105T	G95T	G97T
G100V	Clotri	0.304258	9.13835e-45	1.81771e-44	Beneficial	G104V	G97V	G104V	G94V	G104V	G109V	G104V	G89V	G104V	G93V	G94V	G104V	G104V	G108V	G100V	G113V	G88V	G104V	G104V		G104V	G113V	G104V	G100V	G97V	G104V	G35V	G104V	G100V	G104V	G104V	G105V	G87V	G87V	G100V	G88V	G97V	G105V	G95V	G97V
G100W	Clotri	-0.121632	2.35333e-06	2.84135e-06	Deleterious	G104W	G97W	G104W	G94W	G104W	G109W	G104W	G89W	G104W	G93W	G94W	G104W	G104W	G108W	G100W	G113W	G88W	G104W	G104W		G104W	G113W	G104W	G100W	G97W	G104W	G35W	G104W	G100W	G104W	G104W	G105W	G87W	G87W	G100W	G88W	G97W	G105W	G95W	G97W
G100Y	Clotri	-0.143594	2.97495e-14	4.07765e-14	Deleterious	G104Y	G97Y	G104Y	G94Y	G104Y	G109Y	G104Y	G89Y	G104Y	G93Y	G94Y	G104Y	G104Y	G108Y	G100Y	G113Y	G88Y	G104Y	G104Y		G104Y	G113Y	G104Y	G100Y	G97Y	G104Y	G35Y	G104Y	G100Y	G104Y	G104Y	G105Y	G87Y	G87Y	G100Y	G88Y	G97Y	G105Y	G95Y	G97Y
H101A	Control	-0.00747589	0.200266	0.410065	Neutral	N105A	N98A	N105A	N95A	N105A	H110A	N105A	N90A	N105A	N94A	N95A	N105A	N105A	H109A	H101A	N114A	N89A	N105A	N105A		N105A	N114A	N105A	H101A	N98A	N105A	N36A	N105A	H101A	N105A	N105A	N106A	N88A	N88A	H101A	N89A	N98A	N106A	N96A	N98A
H101C	Control	-0.00883944	0.492946	0.726014	Neutral	N105C	N98C	N105C	N95C	N105C	H110C	N105C	N90C	N105C	N94C	N95C	N105C	N105C	H109C	H101C	N114C	N89C	N105C	N105C		N105C	N114C	N105C	H101C	N98C	N105C	N36C	N105C	H101C	N105C	N105C	N106C	N88C	N88C	H101C	N89C	N98C	N106C	N96C	N98C
H101D	Control	-0.00325621	0.671749	0.848522	Neutral	N105D	N98D	N105D	N95D	N105D	H110D	N105D	N90D	N105D	N94D	N95D	N105D	N105D	H109D	H101D	N114D	N89D	N105D	N105D		N105D	N114D	N105D	H101D	N98D	N105D	N36D	N105D	H101D	N105D	N105D	N106D	N88D	N88D	H101D	N89D	N98D	N106D	N96D	N98D
H101E	Control	-0.00251453	0.947192	0.976853	Neutral	N105E	N98E	N105E	N95E	N105E	H110E	N105E	N90E	N105E	N94E	N95E	N105E	N105E	H109E	H101E	N114E	N89E	N105E	N105E		N105E	N114E	N105E	H101E	N98E	N105E	N36E	N105E	H101E	N105E	N105E	N106E	N88E	N88E	H101E	N89E	N98E	N106E	N96E	N98E
H101F	Control	-0.00427273	0.974911	0.991708	Neutral	N105F	N98F	N105F	N95F	N105F	H110F	N105F	N90F	N105F	N94F	N95F	N105F	N105F	H109F	H101F	N114F	N89F	N105F	N105F		N105F	N114F	N105F	H101F	N98F	N105F	N36F	N105F	H101F	N105F	N105F	N106F	N88F	N88F	H101F	N89F	N98F	N106F	N96F	N98F
H101G	Control	0.0021848	0.840827	0.929641	Neutral	N105G	N98G	N105G	N95G	N105G	H110G	N105G	N90G	N105G	N94G	N95G	N105G	N105G	H109G	H101G	N114G	N89G	N105G	N105G		N105G	N114G	N105G	H101G	N98G	N105G	N36G	N105G	H101G	N105G	N105G	N106G	N88G	N88G	H101G	N89G	N98G	N106G	N96G	N98G
H101H	Control	0.0114327	1	1	Neutral	N105H	N98H	N105H	N95H	N105H	H110H	N105H	N90H	N105H	N94H	N95H	N105H	N105H	H109H	H101H	N114H	N89H	N105H	N105H		N105H	N114H	N105H	H101H	N98H	N105H	N36H	N105H	H101H	N105H	N105H	N106H	N88H	N88H	H101H	N89H	N98H	N106H	N96H	N98H
H101I	Control	-0.000560172	0.620641	0.819282	Neutral	N105I	N98I	N105I	N95I	N105I	H110I	N105I	N90I	N105I	N94I	N95I	N105I	N105I	H109I	H101I	N114I	N89I	N105I	N105I		N105I	N114I	N105I	H101I	N98I	N105I	N36I	N105I	H101I	N105I	N105I	N106I	N88I	N88I	H101I	N89I	N98I	N106I	N96I	N98I
H101K	Control	-0.00680476	0.399434	0.643766	Neutral	N105K	N98K	N105K	N95K	N105K	H110K	N105K	N90K	N105K	N94K	N95K	N105K	N105K	H109K	H101K	N114K	N89K	N105K	N105K		N105K	N114K	N105K	H101K	N98K	N105K	N36K	N105K	H101K	N105K	N105K	N106K	N88K	N88K	H101K	N89K	N98K	N106K	N96K	N98K
H101L	Control	0.00202372	0.818396	0.924614	Neutral	N105L	N98L	N105L	N95L	N105L	H110L	N105L	N90L	N105L	N94L	N95L	N105L	N105L	H109L	H101L	N114L	N89L	N105L	N105L		N105L	N114L	N105L	H101L	N98L	N105L	N36L	N105L	H101L	N105L	N105L	N106L	N88L	N88L	H101L	N89L	N98L	N106L	N96L	N98L
H101M	Control	-0.00762029	0.763586	0.899666	Neutral	N105M	N98M	N105M	N95M	N105M	H110M	N105M	N90M	N105M	N94M	N95M	N105M	N105M	H109M	H101M	N114M	N89M	N105M	N105M		N105M	N114M	N105M	H101M	N98M	N105M	N36M	N105M	H101M	N105M	N105M	N106M	N88M	N88M	H101M	N89M	N98M	N106M	N96M	N98M
H101N	Control	0.0046	0.472205	0.710471	Neutral	N105N	N98N	N105N	N95N	N105N	H110N	N105N	N90N	N105N	N94N	N95N	N105N	N105N	H109N	H101N	N114N	N89N	N105N	N105N		N105N	N114N	N105N	H101N	N98N	N105N	N36N	N105N	H101N	N105N	N105N	N106N	N88N	N88N	H101N	N89N	N98N	N106N	N96N	N98N
H101P	Control	0.0024367	0.56698	0.779929	Neutral	N105P	N98P	N105P	N95P	N105P	H110P	N105P	N90P	N105P	N94P	N95P	N105P	N105P	H109P	H101P	N114P	N89P	N105P	N105P		N105P	N114P	N105P	H101P	N98P	N105P	N36P	N105P	H101P	N105P	N105P	N106P	N88P	N88P	H101P	N89P	N98P	N106P	N96P	N98P
H101Q	Control	-0.00519069	0.467568	0.706609	Neutral	N105Q	N98Q	N105Q	N95Q	N105Q	H110Q	N105Q	N90Q	N105Q	N94Q	N95Q	N105Q	N105Q	H109Q	H101Q	N114Q	N89Q	N105Q	N105Q		N105Q	N114Q	N105Q	H101Q	N98Q	N105Q	N36Q	N105Q	H101Q	N105Q	N105Q	N106Q	N88Q	N88Q	H101Q	N89Q	N98Q	N106Q	N96Q	N98Q
H101R	Control	-0.00253437	0.666614	0.846631	Neutral	N105R	N98R	N105R	N95R	N105R	H110R	N105R	N90R	N105R	N94R	N95R	N105R	N105R	H109R	H101R	N114R	N89R	N105R	N105R		N105R	N114R	N105R	H101R	N98R	N105R	N36R	N105R	H101R	N105R	N105R	N106R	N88R	N88R	H101R	N89R	N98R	N106R	N96R	N98R
H101S	Control	0.000418194	0.841681	0.929992	Neutral	N105S	N98S	N105S	N95S	N105S	H110S	N105S	N90S	N105S	N94S	N95S	N105S	N105S	H109S	H101S	N114S	N89S	N105S	N105S		N105S	N114S	N105S	H101S	N98S	N105S	N36S	N105S	H101S	N105S	N105S	N106S	N88S	N88S	H101S	N89S	N98S	N106S	N96S	N98S
H101T	Control	-0.0090323	0.260979	0.495201	Neutral	N105T	N98T	N105T	N95T	N105T	H110T	N105T	N90T	N105T	N94T	N95T	N105T	N105T	H109T	H101T	N114T	N89T	N105T	N105T		N105T	N114T	N105T	H101T	N98T	N105T	N36T	N105T	H101T	N105T	N105T	N106T	N88T	N88T	H101T	N89T	N98T	N106T	N96T	N98T
H101V	Control	-0.00318781	0.713231	0.87393	Neutral	N105V	N98V	N105V	N95V	N105V	H110V	N105V	N90V	N105V	N94V	N95V	N105V	N105V	H109V	H101V	N114V	N89V	N105V	N105V		N105V	N114V	N105V	H101V	N98V	N105V	N36V	N105V	H101V	N105V	N105V	N106V	N88V	N88V	H101V	N89V	N98V	N106V	N96V	N98V
H101W	Control	0.00547604	0.96916	0.988866	Neutral	N105W	N98W	N105W	N95W	N105W	H110W	N105W	N90W	N105W	N94W	N95W	N105W	N105W	H109W	H101W	N114W	N89W	N105W	N105W		N105W	N114W	N105W	H101W	N98W	N105W	N36W	N105W	H101W	N105W	N105W	N106W	N88W	N88W	H101W	N89W	N98W	N106W	N96W	N98W
H101Y	Control	-0.00472321	0.689592	0.85941	Neutral	N105Y	N98Y	N105Y	N95Y	N105Y	H110Y	N105Y	N90Y	N105Y	N94Y	N95Y	N105Y	N105Y	H109Y	H101Y	N114Y	N89Y	N105Y	N105Y		N105Y	N114Y	N105Y	H101Y	N98Y	N105Y	N36Y	N105Y	H101Y	N105Y	N105Y	N106Y	N88Y	N88Y	H101Y	N89Y	N98Y	N106Y	N96Y	N98Y
H101A	Fluco	0.116738	5.40749e-13	6.91228e-13	Beneficial	N105A	N98A	N105A	N95A	N105A	H110A	N105A	N90A	N105A	N94A	N95A	N105A	N105A	H109A	H101A	N114A	N89A	N105A	N105A		N105A	N114A	N105A	H101A	N98A	N105A	N36A	N105A	H101A	N105A	N105A	N106A	N88A	N88A	H101A	N89A	N98A	N106A	N96A	N98A
H101C	Fluco	0.165635	4.58121e-26	6.62788e-26	Beneficial	N105C	N98C	N105C	N95C	N105C	H110C	N105C	N90C	N105C	N94C	N95C	N105C	N105C	H109C	H101C	N114C	N89C	N105C	N105C		N105C	N114C	N105C	H101C	N98C	N105C	N36C	N105C	H101C	N105C	N105C	N106C	N88C	N88C	H101C	N89C	N98C	N106C	N96C	N98C
H101D	Fluco	0.196221	7.79549e-34	1.21598e-33	Beneficial	N105D	N98D	N105D	N95D	N105D	H110D	N105D	N90D	N105D	N94D	N95D	N105D	N105D	H109D	H101D	N114D	N89D	N105D	N105D		N105D	N114D	N105D	H101D	N98D	N105D	N36D	N105D	H101D	N105D	N105D	N106D	N88D	N88D	H101D	N89D	N98D	N106D	N96D	N98D
H101E	Fluco	0.216838	5.81489e-41	9.70668e-41	Beneficial	N105E	N98E	N105E	N95E	N105E	H110E	N105E	N90E	N105E	N94E	N95E	N105E	N105E	H109E	H101E	N114E	N89E	N105E	N105E		N105E	N114E	N105E	H101E	N98E	N105E	N36E	N105E	H101E	N105E	N105E	N106E	N88E	N88E	H101E	N89E	N98E	N106E	N96E	N98E
H101F	Fluco	0.127377	1.50445e-15	1.97584e-15	Beneficial	N105F	N98F	N105F	N95F	N105F	H110F	N105F	N90F	N105F	N94F	N95F	N105F	N105F	H109F	H101F	N114F	N89F	N105F	N105F		N105F	N114F	N105F	H101F	N98F	N105F	N36F	N105F	H101F	N105F	N105F	N106F	N88F	N88F	H101F	N89F	N98F	N106F	N96F	N98F
H101G	Fluco	0.135417	4.94896e-18	6.66414e-18	Beneficial	N105G	N98G	N105G	N95G	N105G	H110G	N105G	N90G	N105G	N94G	N95G	N105G	N105G	H109G	H101G	N114G	N89G	N105G	N105G		N105G	N114G	N105G	H101G	N98G	N105G	N36G	N105G	H101G	N105G	N105G	N106G	N88G	N88G	H101G	N89G	N98G	N106G	N96G	N98G
H101H	Fluco	0.00344062	1	1	Neutral	N105H	N98H	N105H	N95H	N105H	H110H	N105H	N90H	N105H	N94H	N95H	N105H	N105H	H109H	H101H	N114H	N89H	N105H	N105H		N105H	N114H	N105H	H101H	N98H	N105H	N36H	N105H	H101H	N105H	N105H	N106H	N88H	N88H	H101H	N89H	N98H	N106H	N96H	N98H
H101I	Fluco	0.0929021	5.46249e-08	6.57043e-08	Beneficial	N105I	N98I	N105I	N95I	N105I	H110I	N105I	N90I	N105I	N94I	N95I	N105I	N105I	H109I	H101I	N114I	N89I	N105I	N105I		N105I	N114I	N105I	H101I	N98I	N105I	N36I	N105I	H101I	N105I	N105I	N106I	N88I	N88I	H101I	N89I	N98I	N106I	N96I	N98I
H101K	Fluco	0.0513949	0.00384321	0.00424794	Beneficial	N105K	N98K	N105K	N95K	N105K	H110K	N105K	N90K	N105K	N94K	N95K	N105K	N105K	H109K	H101K	N114K	N89K	N105K	N105K		N105K	N114K	N105K	H101K	N98K	N105K	N36K	N105K	H101K	N105K	N105K	N106K	N88K	N88K	H101K	N89K	N98K	N106K	N96K	N98K
H101L	Fluco	0.167248	3.2745e-27	4.77708e-27	Beneficial	N105L	N98L	N105L	N95L	N105L	H110L	N105L	N90L	N105L	N94L	N95L	N105L	N105L	H109L	H101L	N114L	N89L	N105L	N105L		N105L	N114L	N105L	H101L	N98L	N105L	N36L	N105L	H101L	N105L	N105L	N106L	N88L	N88L	H101L	N89L	N98L	N106L	N96L	N98L
H101M	Fluco	0.252713	1.37074e-29	2.04969e-29	Beneficial	N105M	N98M	N105M	N95M	N105M	H110M	N105M	N90M	N105M	N94M	N95M	N105M	N105M	H109M	H101M	N114M	N89M	N105M	N105M		N105M	N114M	N105M	H101M	N98M	N105M	N36M	N105M	H101M	N105M	N105M	N106M	N88M	N88M	H101M	N89M	N98M	N106M	N96M	N98M
H101N	Fluco	-0.0145258	0.271614	0.281535	Neutral	N105N	N98N	N105N	N95N	N105N	H110N	N105N	N90N	N105N	N94N	N95N	N105N	N105N	H109N	H101N	N114N	N89N	N105N	N105N		N105N	N114N	N105N	H101N	N98N	N105N	N36N	N105N	H101N	N105N	N105N	N106N	N88N	N88N	H101N	N89N	N98N	N106N	N96N	N98N
H101P	Fluco	0.17782	2.5139e-29	3.74301e-29	Beneficial	N105P	N98P	N105P	N95P	N105P	H110P	N105P	N90P	N105P	N94P	N95P	N105P	N105P	H109P	H101P	N114P	N89P	N105P	N105P		N105P	N114P	N105P	H101P	N98P	N105P	N36P	N105P	H101P	N105P	N105P	N106P	N88P	N88P	H101P	N89P	N98P	N106P	N96P	N98P
H101Q	Fluco	0.0362408	0.140824	0.147888	Neutral	N105Q	N98Q	N105Q	N95Q	N105Q	H110Q	N105Q	N90Q	N105Q	N94Q	N95Q	N105Q	N105Q	H109Q	H101Q	N114Q	N89Q	N105Q	N105Q		N105Q	N114Q	N105Q	H101Q	N98Q	N105Q	N36Q	N105Q	H101Q	N105Q	N105Q	N106Q	N88Q	N88Q	H101Q	N89Q	N98Q	N106Q	N96Q	N98Q
H101R	Fluco	-0.119858	2.36346e-19	3.2268e-19	Deleterious	N105R	N98R	N105R	N95R	N105R	H110R	N105R	N90R	N105R	N94R	N95R	N105R	N105R	H109R	H101R	N114R	N89R	N105R	N105R		N105R	N114R	N105R	H101R	N98R	N105R	N36R	N105R	H101R	N105R	N105R	N106R	N88R	N88R	H101R	N89R	N98R	N106R	N96R	N98R
H101S	Fluco	0.186659	1.62107e-31	2.4654e-31	Beneficial	N105S	N98S	N105S	N95S	N105S	H110S	N105S	N90S	N105S	N94S	N95S	N105S	N105S	H109S	H101S	N114S	N89S	N105S	N105S		N105S	N114S	N105S	H101S	N98S	N105S	N36S	N105S	H101S	N105S	N105S	N106S	N88S	N88S	H101S	N89S	N98S	N106S	N96S	N98S
H101T	Fluco	0.223471	8.18386e-39	1.34042e-38	Beneficial	N105T	N98T	N105T	N95T	N105T	H110T	N105T	N90T	N105T	N94T	N95T	N105T	N105T	H109T	H101T	N114T	N89T	N105T	N105T		N105T	N114T	N105T	H101T	N98T	N105T	N36T	N105T	H101T	N105T	N105T	N106T	N88T	N88T	H101T	N89T	N98T	N106T	N96T	N98T
H101V	Fluco	0.088176	9.06306e-08	1.08638e-07	Beneficial	N105V	N98V	N105V	N95V	N105V	H110V	N105V	N90V	N105V	N94V	N95V	N105V	N105V	H109V	H101V	N114V	N89V	N105V	N105V		N105V	N114V	N105V	H101V	N98V	N105V	N36V	N105V	H101V	N105V	N105V	N106V	N88V	N88V	H101V	N89V	N98V	N106V	N96V	N98V
H101W	Fluco	0.220304	8.27274e-23	1.16006e-22	Beneficial	N105W	N98W	N105W	N95W	N105W	H110W	N105W	N90W	N105W	N94W	N95W	N105W	N105W	H109W	H101W	N114W	N89W	N105W	N105W		N105W	N114W	N105W	H101W	N98W	N105W	N36W	N105W	H101W	N105W	N105W	N106W	N88W	N88W	H101W	N89W	N98W	N106W	N96W	N98W
H101Y	Fluco	-0.0542325	3.82815e-06	4.47259e-06	Deleterious	N105Y	N98Y	N105Y	N95Y	N105Y	H110Y	N105Y	N90Y	N105Y	N94Y	N95Y	N105Y	N105Y	H109Y	H101Y	N114Y	N89Y	N105Y	N105Y		N105Y	N114Y	N105Y	H101Y	N98Y	N105Y	N36Y	N105Y	H101Y	N105Y	N105Y	N106Y	N88Y	N88Y	H101Y	N89Y	N98Y	N106Y	N96Y	N98Y
H101A	Itra	0.142051	3.49273e-30	5.32034e-30	Beneficial	N105A	N98A	N105A	N95A	N105A	H110A	N105A	N90A	N105A	N94A	N95A	N105A	N105A	H109A	H101A	N114A	N89A	N105A	N105A		N105A	N114A	N105A	H101A	N98A	N105A	N36A	N105A	H101A	N105A	N105A	N106A	N88A	N88A	H101A	N89A	N98A	N106A	N96A	N98A
H101C	Itra	0.209556	3.32589e-60	6.47763e-60	Beneficial	N105C	N98C	N105C	N95C	N105C	H110C	N105C	N90C	N105C	N94C	N95C	N105C	N105C	H109C	H101C	N114C	N89C	N105C	N105C		N105C	N114C	N105C	H101C	N98C	N105C	N36C	N105C	H101C	N105C	N105C	N106C	N88C	N88C	H101C	N89C	N98C	N106C	N96C	N98C
H101D	Itra	0.208527	1.47266e-58	2.83648e-58	Beneficial	N105D	N98D	N105D	N95D	N105D	H110D	N105D	N90D	N105D	N94D	N95D	N105D	N105D	H109D	H101D	N114D	N89D	N105D	N105D		N105D	N114D	N105D	H101D	N98D	N105D	N36D	N105D	H101D	N105D	N105D	N106D	N88D	N88D	H101D	N89D	N98D	N106D	N96D	N98D
H101E	Itra	0.233186	1.23505e-69	2.58127e-69	Beneficial	N105E	N98E	N105E	N95E	N105E	H110E	N105E	N90E	N105E	N94E	N95E	N105E	N105E	H109E	H101E	N114E	N89E	N105E	N105E		N105E	N114E	N105E	H101E	N98E	N105E	N36E	N105E	H101E	N105E	N105E	N106E	N88E	N88E	H101E	N89E	N98E	N106E	N96E	N98E
H101F	Itra	0.126216	1.06833e-28	1.61005e-28	Beneficial	N105F	N98F	N105F	N95F	N105F	H110F	N105F	N90F	N105F	N94F	N95F	N105F	N105F	H109F	H101F	N114F	N89F	N105F	N105F		N105F	N114F	N105F	H101F	N98F	N105F	N36F	N105F	H101F	N105F	N105F	N106F	N88F	N88F	H101F	N89F	N98F	N106F	N96F	N98F
H101G	Itra	0.170403	1.3711e-40	2.29076e-40	Beneficial	N105G	N98G	N105G	N95G	N105G	H110G	N105G	N90G	N105G	N94G	N95G	N105G	N105G	H109G	H101G	N114G	N89G	N105G	N105G		N105G	N114G	N105G	H101G	N98G	N105G	N36G	N105G	H101G	N105G	N105G	N106G	N88G	N88G	H101G	N89G	N98G	N106G	N96G	N98G
H101H	Itra	0.0080365	1	1	Neutral	N105H	N98H	N105H	N95H	N105H	H110H	N105H	N90H	N105H	N94H	N95H	N105H	N105H	H109H	H101H	N114H	N89H	N105H	N105H		N105H	N114H	N105H	H101H	N98H	N105H	N36H	N105H	H101H	N105H	N105H	N106H	N88H	N88H	H101H	N89H	N98H	N106H	N96H	N98H
H101I	Itra	0.136615	4.57685e-30	6.96897e-30	Beneficial	N105I	N98I	N105I	N95I	N105I	H110I	N105I	N90I	N105I	N94I	N95I	N105I	N105I	H109I	H101I	N114I	N89I	N105I	N105I		N105I	N114I	N105I	H101I	N98I	N105I	N36I	N105I	H101I	N105I	N105I	N106I	N88I	N88I	H101I	N89I	N98I	N106I	N96I	N98I
H101K	Itra	0.0904884	1.19984e-14	1.5823e-14	Beneficial	N105K	N98K	N105K	N95K	N105K	H110K	N105K	N90K	N105K	N94K	N95K	N105K	N105K	H109K	H101K	N114K	N89K	N105K	N105K		N105K	N114K	N105K	H101K	N98K	N105K	N36K	N105K	H101K	N105K	N105K	N106K	N88K	N88K	H101K	N89K	N98K	N106K	N96K	N98K
H101L	Itra	0.177001	1.52125e-46	2.67826e-46	Beneficial	N105L	N98L	N105L	N95L	N105L	H110L	N105L	N90L	N105L	N94L	N95L	N105L	N105L	H109L	H101L	N114L	N89L	N105L	N105L		N105L	N114L	N105L	H101L	N98L	N105L	N36L	N105L	H101L	N105L	N105L	N106L	N88L	N88L	H101L	N89L	N98L	N106L	N96L	N98L
H101M	Itra	0.223942	8.55252e-39	1.4032e-38	Beneficial	N105M	N98M	N105M	N95M	N105M	H110M	N105M	N90M	N105M	N94M	N95M	N105M	N105M	H109M	H101M	N114M	N89M	N105M	N105M		N105M	N114M	N105M	H101M	N98M	N105M	N36M	N105M	H101M	N105M	N105M	N106M	N88M	N88M	H101M	N89M	N98M	N106M	N96M	N98M
H101N	Itra	0.0110759	0.716096	0.724991	Neutral	N105N	N98N	N105N	N95N	N105N	H110N	N105N	N90N	N105N	N94N	N95N	N105N	N105N	H109N	H101N	N114N	N89N	N105N	N105N		N105N	N114N	N105N	H101N	N98N	N105N	N36N	N105N	H101N	N105N	N105N	N106N	N88N	N88N	H101N	N89N	N98N	N106N	N96N	N98N
H101P	Itra	0.197649	5.91085e-56	1.12212e-55	Beneficial	N105P	N98P	N105P	N95P	N105P	H110P	N105P	N90P	N105P	N94P	N95P	N105P	N105P	H109P	H101P	N114P	N89P	N105P	N105P		N105P	N114P	N105P	H101P	N98P	N105P	N36P	N105P	H101P	N105P	N105P	N106P	N88P	N88P	H101P	N89P	N98P	N106P	N96P	N98P
H101Q	Itra	0.0875488	1.95721e-12	2.52291e-12	Beneficial	N105Q	N98Q	N105Q	N95Q	N105Q	H110Q	N105Q	N90Q	N105Q	N94Q	N95Q	N105Q	N105Q	H109Q	H101Q	N114Q	N89Q	N105Q	N105Q		N105Q	N114Q	N105Q	H101Q	N98Q	N105Q	N36Q	N105Q	H101Q	N105Q	N105Q	N106Q	N88Q	N88Q	H101Q	N89Q	N98Q	N106Q	N96Q	N98Q
H101R	Itra	-0.0150939	0.343513	0.355964	Neutral	N105R	N98R	N105R	N95R	N105R	H110R	N105R	N90R	N105R	N94R	N95R	N105R	N105R	H109R	H101R	N114R	N89R	N105R	N105R		N105R	N114R	N105R	H101R	N98R	N105R	N36R	N105R	H101R	N105R	N105R	N106R	N88R	N88R	H101R	N89R	N98R	N106R	N96R	N98R
H101S	Itra	0.213035	2.72056e-61	5.36135e-61	Beneficial	N105S	N98S	N105S	N95S	N105S	H110S	N105S	N90S	N105S	N94S	N95S	N105S	N105S	H109S	H101S	N114S	N89S	N105S	N105S		N105S	N114S	N105S	H101S	N98S	N105S	N36S	N105S	H101S	N105S	N105S	N106S	N88S	N88S	H101S	N89S	N98S	N106S	N96S	N98S
H101T	Itra	0.22847	1.64608e-66	3.37226e-66	Beneficial	N105T	N98T	N105T	N95T	N105T	H110T	N105T	N90T	N105T	N94T	N95T	N105T	N105T	H109T	H101T	N114T	N89T	N105T	N105T		N105T	N114T	N105T	H101T	N98T	N105T	N36T	N105T	H101T	N105T	N105T	N106T	N88T	N88T	H101T	N89T	N98T	N106T	N96T	N98T
H101V	Itra	0.132805	5.79356e-29	8.75547e-29	Beneficial	N105V	N98V	N105V	N95V	N105V	H110V	N105V	N90V	N105V	N94V	N95V	N105V	N105V	H109V	H101V	N114V	N89V	N105V	N105V		N105V	N114V	N105V	H101V	N98V	N105V	N36V	N105V	H101V	N105V	N105V	N106V	N88V	N88V	H101V	N89V	N98V	N106V	N96V	N98V
H101W	Itra	0.207527	1.89591e-32	2.94416e-32	Beneficial	N105W	N98W	N105W	N95W	N105W	H110W	N105W	N90W	N105W	N94W	N95W	N105W	N105W	H109W	H101W	N114W	N89W	N105W	N105W		N105W	N114W	N105W	H101W	N98W	N105W	N36W	N105W	H101W	N105W	N105W	N106W	N88W	N88W	H101W	N89W	N98W	N106W	N96W	N98W
H101Y	Itra	-0.00464922	0.870508	0.876226	Neutral	N105Y	N98Y	N105Y	N95Y	N105Y	H110Y	N105Y	N90Y	N105Y	N94Y	N95Y	N105Y	N105Y	H109Y	H101Y	N114Y	N89Y	N105Y	N105Y		N105Y	N114Y	N105Y	H101Y	N98Y	N105Y	N36Y	N105Y	H101Y	N105Y	N105Y	N106Y	N88Y	N88Y	H101Y	N89Y	N98Y	N106Y	N96Y	N98Y
H101A	Vorico	0.113925	1.41783e-11	1.80876e-11	Beneficial	N105A	N98A	N105A	N95A	N105A	H110A	N105A	N90A	N105A	N94A	N95A	N105A	N105A	H109A	H101A	N114A	N89A	N105A	N105A		N105A	N114A	N105A	H101A	N98A	N105A	N36A	N105A	H101A	N105A	N105A	N106A	N88A	N88A	H101A	N89A	N98A	N106A	N96A	N98A
H101C	Vorico	0.160637	1.43823e-20	2.01975e-20	Beneficial	N105C	N98C	N105C	N95C	N105C	H110C	N105C	N90C	N105C	N94C	N95C	N105C	N105C	H109C	H101C	N114C	N89C	N105C	N105C		N105C	N114C	N105C	H101C	N98C	N105C	N36C	N105C	H101C	N105C	N105C	N106C	N88C	N88C	H101C	N89C	N98C	N106C	N96C	N98C
H101D	Vorico	0.200928	1.26392e-29	1.92989e-29	Beneficial	N105D	N98D	N105D	N95D	N105D	H110D	N105D	N90D	N105D	N94D	N95D	N105D	N105D	H109D	H101D	N114D	N89D	N105D	N105D		N105D	N114D	N105D	H101D	N98D	N105D	N36D	N105D	H101D	N105D	N105D	N106D	N88D	N88D	H101D	N89D	N98D	N106D	N96D	N98D
H101E	Vorico	0.215343	3.79522e-33	5.99319e-33	Beneficial	N105E	N98E	N105E	N95E	N105E	H110E	N105E	N90E	N105E	N94E	N95E	N105E	N105E	H109E	H101E	N114E	N89E	N105E	N105E		N105E	N114E	N105E	H101E	N98E	N105E	N36E	N105E	H101E	N105E	N105E	N106E	N88E	N88E	H101E	N89E	N98E	N106E	N96E	N98E
H101F	Vorico	0.0547305	0.001334	0.00150266	Beneficial	N105F	N98F	N105F	N95F	N105F	H110F	N105F	N90F	N105F	N94F	N95F	N105F	N105F	H109F	H101F	N114F	N89F	N105F	N105F		N105F	N114F	N105F	H101F	N98F	N105F	N36F	N105F	H101F	N105F	N105F	N106F	N88F	N88F	H101F	N89F	N98F	N106F	N96F	N98F
H101G	Vorico	0.13463	3.15164e-14	4.14057e-14	Beneficial	N105G	N98G	N105G	N95G	N105G	H110G	N105G	N90G	N105G	N94G	N95G	N105G	N105G	H109G	H101G	N114G	N89G	N105G	N105G		N105G	N114G	N105G	H101G	N98G	N105G	N36G	N105G	H101G	N105G	N105G	N106G	N88G	N88G	H101G	N89G	N98G	N106G	N96G	N98G
H101H	Vorico	-0.0192822	1	1	Neutral	N105H	N98H	N105H	N95H	N105H	H110H	N105H	N90H	N105H	N94H	N95H	N105H	N105H	H109H	H101H	N114H	N89H	N105H	N105H		N105H	N114H	N105H	H101H	N98H	N105H	N36H	N105H	H101H	N105H	N105H	N106H	N88H	N88H	H101H	N89H	N98H	N106H	N96H	N98H
H101I	Vorico	0.0680166	1.88086e-05	2.1995e-05	Beneficial	N105I	N98I	N105I	N95I	N105I	H110I	N105I	N90I	N105I	N94I	N95I	N105I	N105I	H109I	H101I	N114I	N89I	N105I	N105I		N105I	N114I	N105I	H101I	N98I	N105I	N36I	N105I	H101I	N105I	N105I	N106I	N88I	N88I	H101I	N89I	N98I	N106I	N96I	N98I
H101K	Vorico	0.0340079	0.0437715	0.0472229	Neutral	N105K	N98K	N105K	N95K	N105K	H110K	N105K	N90K	N105K	N94K	N95K	N105K	N105K	H109K	H101K	N114K	N89K	N105K	N105K		N105K	N114K	N105K	H101K	N98K	N105K	N36K	N105K	H101K	N105K	N105K	N106K	N88K	N88K	H101K	N89K	N98K	N106K	N96K	N98K
H101L	Vorico	0.158713	7.73647e-19	1.0723e-18	Beneficial	N105L	N98L	N105L	N95L	N105L	H110L	N105L	N90L	N105L	N94L	N95L	N105L	N105L	H109L	H101L	N114L	N89L	N105L	N105L		N105L	N114L	N105L	H101L	N98L	N105L	N36L	N105L	H101L	N105L	N105L	N106L	N88L	N88L	H101L	N89L	N98L	N106L	N96L	N98L
H101M	Vorico	0.231304	1.32542e-20	1.862e-20	Beneficial	N105M	N98M	N105M	N95M	N105M	H110M	N105M	N90M	N105M	N94M	N95M	N105M	N105M	H109M	H101M	N114M	N89M	N105M	N105M		N105M	N114M	N105M	H101M	N98M	N105M	N36M	N105M	H101M	N105M	N105M	N106M	N88M	N88M	H101M	N89M	N98M	N106M	N96M	N98M
H101N	Vorico	-0.00746815	0.425281	0.437434	Neutral	N105N	N98N	N105N	N95N	N105N	H110N	N105N	N90N	N105N	N94N	N95N	N105N	N105N	H109N	H101N	N114N	N89N	N105N	N105N		N105N	N114N	N105N	H101N	N98N	N105N	N36N	N105N	H101N	N105N	N105N	N106N	N88N	N88N	H101N	N89N	N98N	N106N	N96N	N98N
H101P	Vorico	0.156598	1.61469e-19	2.24859e-19	Beneficial	N105P	N98P	N105P	N95P	N105P	H110P	N105P	N90P	N105P	N94P	N95P	N105P	N105P	H109P	H101P	N114P	N89P	N105P	N105P		N105P	N114P	N105P	H101P	N98P	N105P	N36P	N105P	H101P	N105P	N105P	N106P	N88P	N88P	H101P	N89P	N98P	N106P	N96P	N98P
H101Q	Vorico	0.0199822	0.280923	0.291658	Neutral	N105Q	N98Q	N105Q	N95Q	N105Q	H110Q	N105Q	N90Q	N105Q	N94Q	N95Q	N105Q	N105Q	H109Q	H101Q	N114Q	N89Q	N105Q	N105Q		N105Q	N114Q	N105Q	H101Q	N98Q	N105Q	N36Q	N105Q	H101Q	N105Q	N105Q	N106Q	N88Q	N88Q	H101Q	N89Q	N98Q	N106Q	N96Q	N98Q
H101R	Vorico	-0.144301	3.93289e-18	5.39645e-18	Deleterious	N105R	N98R	N105R	N95R	N105R	H110R	N105R	N90R	N105R	N94R	N95R	N105R	N105R	H109R	H101R	N114R	N89R	N105R	N105R		N105R	N114R	N105R	H101R	N98R	N105R	N36R	N105R	H101R	N105R	N105R	N106R	N88R	N88R	H101R	N89R	N98R	N106R	N96R	N98R
H101S	Vorico	0.203195	3.37464e-30	5.18582e-30	Beneficial	N105S	N98S	N105S	N95S	N105S	H110S	N105S	N90S	N105S	N94S	N95S	N105S	N105S	H109S	H101S	N114S	N89S	N105S	N105S		N105S	N114S	N105S	H101S	N98S	N105S	N36S	N105S	H101S	N105S	N105S	N106S	N88S	N88S	H101S	N89S	N98S	N106S	N96S	N98S
H101T	Vorico	0.195513	4.34768e-28	6.53945e-28	Beneficial	N105T	N98T	N105T	N95T	N105T	H110T	N105T	N90T	N105T	N94T	N95T	N105T	N105T	H109T	H101T	N114T	N89T	N105T	N105T		N105T	N114T	N105T	H101T	N98T	N105T	N36T	N105T	H101T	N105T	N105T	N106T	N88T	N88T	H101T	N89T	N98T	N106T	N96T	N98T
H101V	Vorico	0.104169	1.13996e-08	1.40334e-08	Beneficial	N105V	N98V	N105V	N95V	N105V	H110V	N105V	N90V	N105V	N94V	N95V	N105V	N105V	H109V	H101V	N114V	N89V	N105V	N105V		N105V	N114V	N105V	H101V	N98V	N105V	N36V	N105V	H101V	N105V	N105V	N106V	N88V	N88V	H101V	N89V	N98V	N106V	N96V	N98V
H101W	Vorico	0.18122	1.85959e-13	2.42481e-13	Beneficial	N105W	N98W	N105W	N95W	N105W	H110W	N105W	N90W	N105W	N94W	N95W	N105W	N105W	H109W	H101W	N114W	N89W	N105W	N105W		N105W	N114W	N105W	H101W	N98W	N105W	N36W	N105W	H101W	N105W	N105W	N106W	N88W	N88W	H101W	N89W	N98W	N106W	N96W	N98W
H101Y	Vorico	-0.149226	5.04804e-17	6.8481e-17	Deleterious	N105Y	N98Y	N105Y	N95Y	N105Y	H110Y	N105Y	N90Y	N105Y	N94Y	N95Y	N105Y	N105Y	H109Y	H101Y	N114Y	N89Y	N105Y	N105Y		N105Y	N114Y	N105Y	H101Y	N98Y	N105Y	N36Y	N105Y	H101Y	N105Y	N105Y	N106Y	N88Y	N88Y	H101Y	N89Y	N98Y	N106Y	N96Y	N98Y
H101A	Posaco	0.160104	1.76864e-33	2.7701e-33	Beneficial	N105A	N98A	N105A	N95A	N105A	H110A	N105A	N90A	N105A	N94A	N95A	N105A	N105A	H109A	H101A	N114A	N89A	N105A	N105A		N105A	N114A	N105A	H101A	N98A	N105A	N36A	N105A	H101A	N105A	N105A	N106A	N88A	N88A	H101A	N89A	N98A	N106A	N96A	N98A
H101C	Posaco	0.210233	4.57369e-52	8.62294e-52	Beneficial	N105C	N98C	N105C	N95C	N105C	H110C	N105C	N90C	N105C	N94C	N95C	N105C	N105C	H109C	H101C	N114C	N89C	N105C	N105C		N105C	N114C	N105C	H101C	N98C	N105C	N36C	N105C	H101C	N105C	N105C	N106C	N88C	N88C	H101C	N89C	N98C	N106C	N96C	N98C
H101D	Posaco	0.20492	8.97944e-54	1.71915e-53	Beneficial	N105D	N98D	N105D	N95D	N105D	H110D	N105D	N90D	N105D	N94D	N95D	N105D	N105D	H109D	H101D	N114D	N89D	N105D	N105D		N105D	N114D	N105D	H101D	N98D	N105D	N36D	N105D	H101D	N105D	N105D	N106D	N88D	N88D	H101D	N89D	N98D	N106D	N96D	N98D
H101E	Posaco	0.216698	1.62943e-58	3.23605e-58	Beneficial	N105E	N98E	N105E	N95E	N105E	H110E	N105E	N90E	N105E	N94E	N95E	N105E	N105E	H109E	H101E	N114E	N89E	N105E	N105E		N105E	N114E	N105E	H101E	N98E	N105E	N36E	N105E	H101E	N105E	N105E	N106E	N88E	N88E	H101E	N89E	N98E	N106E	N96E	N98E
H101F	Posaco	0.127933	2.28609e-22	3.22459e-22	Beneficial	N105F	N98F	N105F	N95F	N105F	H110F	N105F	N90F	N105F	N94F	N95F	N105F	N105F	H109F	H101F	N114F	N89F	N105F	N105F		N105F	N114F	N105F	H101F	N98F	N105F	N36F	N105F	H101F	N105F	N105F	N106F	N88F	N88F	H101F	N89F	N98F	N106F	N96F	N98F
H101G	Posaco	0.172203	8.58071e-38	1.39705e-37	Beneficial	N105G	N98G	N105G	N95G	N105G	H110G	N105G	N90G	N105G	N94G	N95G	N105G	N105G	H109G	H101G	N114G	N89G	N105G	N105G		N105G	N114G	N105G	H101G	N98G	N105G	N36G	N105G	H101G	N105G	N105G	N106G	N88G	N88G	H101G	N89G	N98G	N106G	N96G	N98G
H101H	Posaco	0.0166517	1	1	Neutral	N105H	N98H	N105H	N95H	N105H	H110H	N105H	N90H	N105H	N94H	N95H	N105H	N105H	H109H	H101H	N114H	N89H	N105H	N105H		N105H	N114H	N105H	H101H	N98H	N105H	N36H	N105H	H101H	N105H	N105H	N106H	N88H	N88H	H101H	N89H	N98H	N106H	N96H	N98H
H101I	Posaco	0.138988	1.01874e-26	1.4982e-26	Beneficial	N105I	N98I	N105I	N95I	N105I	H110I	N105I	N90I	N105I	N94I	N95I	N105I	N105I	H109I	H101I	N114I	N89I	N105I	N105I		N105I	N114I	N105I	H101I	N98I	N105I	N36I	N105I	H101I	N105I	N105I	N106I	N88I	N88I	H101I	N89I	N98I	N106I	N96I	N98I
H101K	Posaco	0.0989955	4.14706e-14	5.39104e-14	Beneficial	N105K	N98K	N105K	N95K	N105K	H110K	N105K	N90K	N105K	N94K	N95K	N105K	N105K	H109K	H101K	N114K	N89K	N105K	N105K		N105K	N114K	N105K	H101K	N98K	N105K	N36K	N105K	H101K	N105K	N105K	N106K	N88K	N88K	H101K	N89K	N98K	N106K	N96K	N98K
H101L	Posaco	0.172513	8.00438e-43	1.37881e-42	Beneficial	N105L	N98L	N105L	N95L	N105L	H110L	N105L	N90L	N105L	N94L	N95L	N105L	N105L	H109L	H101L	N114L	N89L	N105L	N105L		N105L	N114L	N105L	H101L	N98L	N105L	N36L	N105L	H101L	N105L	N105L	N106L	N88L	N88L	H101L	N89L	N98L	N106L	N96L	N98L
H101M	Posaco	0.198345	2.44279e-28	3.65845e-28	Beneficial	N105M	N98M	N105M	N95M	N105M	H110M	N105M	N90M	N105M	N94M	N95M	N105M	N105M	H109M	H101M	N114M	N89M	N105M	N105M		N105M	N114M	N105M	H101M	N98M	N105M	N36M	N105M	H101M	N105M	N105M	N106M	N88M	N88M	H101M	N89M	N98M	N106M	N96M	N98M
H101N	Posaco	-0.0359312	5.21443e-05	6.04388e-05	Deleterious	N105N	N98N	N105N	N95N	N105N	H110N	N105N	N90N	N105N	N94N	N95N	N105N	N105N	H109N	H101N	N114N	N89N	N105N	N105N		N105N	N114N	N105N	H101N	N98N	N105N	N36N	N105N	H101N	N105N	N105N	N106N	N88N	N88N	H101N	N89N	N98N	N106N	N96N	N98N
H101P	Posaco	0.208497	1.42468e-50	2.64308e-50	Beneficial	N105P	N98P	N105P	N95P	N105P	H110P	N105P	N90P	N105P	N94P	N95P	N105P	N105P	H109P	H101P	N114P	N89P	N105P	N105P		N105P	N114P	N105P	H101P	N98P	N105P	N36P	N105P	H101P	N105P	N105P	N106P	N88P	N88P	H101P	N89P	N98P	N106P	N96P	N98P
H101Q	Posaco	0.0759734	3.83692e-11	4.83527e-11	Beneficial	N105Q	N98Q	N105Q	N95Q	N105Q	H110Q	N105Q	N90Q	N105Q	N94Q	N95Q	N105Q	N105Q	H109Q	H101Q	N114Q	N89Q	N105Q	N105Q		N105Q	N114Q	N105Q	H101Q	N98Q	N105Q	N36Q	N105Q	H101Q	N105Q	N105Q	N106Q	N88Q	N88Q	H101Q	N89Q	N98Q	N106Q	N96Q	N98Q
H101R	Posaco	-0.0289981	0.0190219	0.0207852	Neutral	N105R	N98R	N105R	N95R	N105R	H110R	N105R	N90R	N105R	N94R	N95R	N105R	N105R	H109R	H101R	N114R	N89R	N105R	N105R		N105R	N114R	N105R	H101R	N98R	N105R	N36R	N105R	H101R	N105R	N105R	N106R	N88R	N88R	H101R	N89R	N98R	N106R	N96R	N98R
H101S	Posaco	0.201926	3.10258e-50	5.73648e-50	Beneficial	N105S	N98S	N105S	N95S	N105S	H110S	N105S	N90S	N105S	N94S	N95S	N105S	N105S	H109S	H101S	N114S	N89S	N105S	N105S		N105S	N114S	N105S	H101S	N98S	N105S	N36S	N105S	H101S	N105S	N105S	N106S	N88S	N88S	H101S	N89S	N98S	N106S	N96S	N98S
H101T	Posaco	0.221321	1.2848e-59	2.58105e-59	Beneficial	N105T	N98T	N105T	N95T	N105T	H110T	N105T	N90T	N105T	N94T	N95T	N105T	N105T	H109T	H101T	N114T	N89T	N105T	N105T		N105T	N114T	N105T	H101T	N98T	N105T	N36T	N105T	H101T	N105T	N105T	N106T	N88T	N88T	H101T	N89T	N98T	N106T	N96T	N98T
H101V	Posaco	0.140529	3.83753e-27	5.66972e-27	Beneficial	N105V	N98V	N105V	N95V	N105V	H110V	N105V	N90V	N105V	N94V	N95V	N105V	N105V	H109V	H101V	N114V	N89V	N105V	N105V		N105V	N114V	N105V	H101V	N98V	N105V	N36V	N105V	H101V	N105V	N105V	N106V	N88V	N88V	H101V	N89V	N98V	N106V	N96V	N98V
H101W	Posaco	0.199894	2.22683e-28	3.33763e-28	Beneficial	N105W	N98W	N105W	N95W	N105W	H110W	N105W	N90W	N105W	N94W	N95W	N105W	N105W	H109W	H101W	N114W	N89W	N105W	N105W		N105W	N114W	N105W	H101W	N98W	N105W	N36W	N105W	H101W	N105W	N105W	N106W	N88W	N88W	H101W	N89W	N98W	N106W	N96W	N98W
H101Y	Posaco	-0.0057015	0.565409	0.579476	Neutral	N105Y	N98Y	N105Y	N95Y	N105Y	H110Y	N105Y	N90Y	N105Y	N94Y	N95Y	N105Y	N105Y	H109Y	H101Y	N114Y	N89Y	N105Y	N105Y		N105Y	N114Y	N105Y	H101Y	N98Y	N105Y	N36Y	N105Y	H101Y	N105Y	N105Y	N106Y	N88Y	N88Y	H101Y	N89Y	N98Y	N106Y	N96Y	N98Y
H101A	Isa	0.0564768	1.44916e-12	2.08321e-12	Beneficial	N105A	N98A	N105A	N95A	N105A	H110A	N105A	N90A	N105A	N94A	N95A	N105A	N105A	H109A	H101A	N114A	N89A	N105A	N105A		N105A	N114A	N105A	H101A	N98A	N105A	N36A	N105A	H101A	N105A	N105A	N106A	N88A	N88A	H101A	N89A	N98A	N106A	N96A	N98A
H101C	Isa	0.070084	3.10782e-21	5.12309e-21	Beneficial	N105C	N98C	N105C	N95C	N105C	H110C	N105C	N90C	N105C	N94C	N95C	N105C	N105C	H109C	H101C	N114C	N89C	N105C	N105C		N105C	N114C	N105C	H101C	N98C	N105C	N36C	N105C	H101C	N105C	N105C	N106C	N88C	N88C	H101C	N89C	N98C	N106C	N96C	N98C
H101D	Isa	0.0855887	9.17099e-28	1.64408e-27	Beneficial	N105D	N98D	N105D	N95D	N105D	H110D	N105D	N90D	N105D	N94D	N95D	N105D	N105D	H109D	H101D	N114D	N89D	N105D	N105D		N105D	N114D	N105D	H101D	N98D	N105D	N36D	N105D	H101D	N105D	N105D	N106D	N88D	N88D	H101D	N89D	N98D	N106D	N96D	N98D
H101E	Isa	0.0860503	1.16892e-25	2.03922e-25	Beneficial	N105E	N98E	N105E	N95E	N105E	H110E	N105E	N90E	N105E	N94E	N95E	N105E	N105E	H109E	H101E	N114E	N89E	N105E	N105E		N105E	N114E	N105E	H101E	N98E	N105E	N36E	N105E	H101E	N105E	N105E	N106E	N88E	N88E	H101E	N89E	N98E	N106E	N96E	N98E
H101F	Isa	0.0397188	2.80557e-07	3.56844e-07	Beneficial	N105F	N98F	N105F	N95F	N105F	H110F	N105F	N90F	N105F	N94F	N95F	N105F	N105F	H109F	H101F	N114F	N89F	N105F	N105F		N105F	N114F	N105F	H101F	N98F	N105F	N36F	N105F	H101F	N105F	N105F	N106F	N88F	N88F	H101F	N89F	N98F	N106F	N96F	N98F
H101G	Isa	0.070747	4.48461e-21	7.37363e-21	Beneficial	N105G	N98G	N105G	N95G	N105G	H110G	N105G	N90G	N105G	N94G	N95G	N105G	N105G	H109G	H101G	N114G	N89G	N105G	N105G		N105G	N114G	N105G	H101G	N98G	N105G	N36G	N105G	H101G	N105G	N105G	N106G	N88G	N88G	H101G	N89G	N98G	N106G	N96G	N98G
H101H	Isa	0.00759848	1	1	Neutral	N105H	N98H	N105H	N95H	N105H	H110H	N105H	N90H	N105H	N94H	N95H	N105H	N105H	H109H	H101H	N114H	N89H	N105H	N105H		N105H	N114H	N105H	H101H	N98H	N105H	N36H	N105H	H101H	N105H	N105H	N106H	N88H	N88H	H101H	N89H	N98H	N106H	N96H	N98H
H101I	Isa	0.0563811	1.16448e-12	1.67585e-12	Beneficial	N105I	N98I	N105I	N95I	N105I	H110I	N105I	N90I	N105I	N94I	N95I	N105I	N105I	H109I	H101I	N114I	N89I	N105I	N105I		N105I	N114I	N105I	H101I	N98I	N105I	N36I	N105I	H101I	N105I	N105I	N106I	N88I	N88I	H101I	N89I	N98I	N106I	N96I	N98I
H101K	Isa	0.0225806	0.00655274	0.00745355	Beneficial	N105K	N98K	N105K	N95K	N105K	H110K	N105K	N90K	N105K	N94K	N95K	N105K	N105K	H109K	H101K	N114K	N89K	N105K	N105K		N105K	N114K	N105K	H101K	N98K	N105K	N36K	N105K	H101K	N105K	N105K	N106K	N88K	N88K	H101K	N89K	N98K	N106K	N96K	N98K
H101L	Isa	0.0695704	5.61021e-16	8.56966e-16	Beneficial	N105L	N98L	N105L	N95L	N105L	H110L	N105L	N90L	N105L	N94L	N95L	N105L	N105L	H109L	H101L	N114L	N89L	N105L	N105L		N105L	N114L	N105L	H101L	N98L	N105L	N36L	N105L	H101L	N105L	N105L	N106L	N88L	N88L	H101L	N89L	N98L	N106L	N96L	N98L
H101M	Isa	0.0785946	6.84306e-12	9.69876e-12	Beneficial	N105M	N98M	N105M	N95M	N105M	H110M	N105M	N90M	N105M	N94M	N95M	N105M	N105M	H109M	H101M	N114M	N89M	N105M	N105M		N105M	N114M	N105M	H101M	N98M	N105M	N36M	N105M	H101M	N105M	N105M	N106M	N88M	N88M	H101M	N89M	N98M	N106M	N96M	N98M
H101N	Isa	0.00100392	0.960852	0.963367	Neutral	N105N	N98N	N105N	N95N	N105N	H110N	N105N	N90N	N105N	N94N	N95N	N105N	N105N	H109N	H101N	N114N	N89N	N105N	N105N		N105N	N114N	N105N	H101N	N98N	N105N	N36N	N105N	H101N	N105N	N105N	N106N	N88N	N88N	H101N	N89N	N98N	N106N	N96N	N98N
H101P	Isa	0.0823097	4.26386e-26	7.47591e-26	Beneficial	N105P	N98P	N105P	N95P	N105P	H110P	N105P	N90P	N105P	N94P	N95P	N105P	N105P	H109P	H101P	N114P	N89P	N105P	N105P		N105P	N114P	N105P	H101P	N98P	N105P	N36P	N105P	H101P	N105P	N105P	N106P	N88P	N88P	H101P	N89P	N98P	N106P	N96P	N98P
H101Q	Isa	0.00847491	0.074606	0.0810135	Neutral	N105Q	N98Q	N105Q	N95Q	N105Q	H110Q	N105Q	N90Q	N105Q	N94Q	N95Q	N105Q	N105Q	H109Q	H101Q	N114Q	N89Q	N105Q	N105Q		N105Q	N114Q	N105Q	H101Q	N98Q	N105Q	N36Q	N105Q	H101Q	N105Q	N105Q	N106Q	N88Q	N88Q	H101Q	N89Q	N98Q	N106Q	N96Q	N98Q
H101R	Isa	0.0062632	0.410376	0.425942	Neutral	N105R	N98R	N105R	N95R	N105R	H110R	N105R	N90R	N105R	N94R	N95R	N105R	N105R	H109R	H101R	N114R	N89R	N105R	N105R		N105R	N114R	N105R	H101R	N98R	N105R	N36R	N105R	H101R	N105R	N105R	N106R	N88R	N88R	H101R	N89R	N98R	N106R	N96R	N98R
H101S	Isa	0.0759495	1.88455e-20	3.07092e-20	Beneficial	N105S	N98S	N105S	N95S	N105S	H110S	N105S	N90S	N105S	N94S	N95S	N105S	N105S	H109S	H101S	N114S	N89S	N105S	N105S		N105S	N114S	N105S	H101S	N98S	N105S	N36S	N105S	H101S	N105S	N105S	N106S	N88S	N88S	H101S	N89S	N98S	N106S	N96S	N98S
H101T	Isa	0.0771707	4.19063e-23	7.05683e-23	Beneficial	N105T	N98T	N105T	N95T	N105T	H110T	N105T	N90T	N105T	N94T	N95T	N105T	N105T	H109T	H101T	N114T	N89T	N105T	N105T		N105T	N114T	N105T	H101T	N98T	N105T	N36T	N105T	H101T	N105T	N105T	N106T	N88T	N88T	H101T	N89T	N98T	N106T	N96T	N98T
H101V	Isa	0.0608422	8.65499e-15	1.29876e-14	Beneficial	N105V	N98V	N105V	N95V	N105V	H110V	N105V	N90V	N105V	N94V	N95V	N105V	N105V	H109V	H101V	N114V	N89V	N105V	N105V		N105V	N114V	N105V	H101V	N98V	N105V	N36V	N105V	H101V	N105V	N105V	N106V	N88V	N88V	H101V	N89V	N98V	N106V	N96V	N98V
H101W	Isa	0.0727076	2.8095e-11	3.93248e-11	Beneficial	N105W	N98W	N105W	N95W	N105W	H110W	N105W	N90W	N105W	N94W	N95W	N105W	N105W	H109W	H101W	N114W	N89W	N105W	N105W		N105W	N114W	N105W	H101W	N98W	N105W	N36W	N105W	H101W	N105W	N105W	N106W	N88W	N88W	H101W	N89W	N98W	N106W	N96W	N98W
H101Y	Isa	0.00685619	0.612093	0.624482	Neutral	N105Y	N98Y	N105Y	N95Y	N105Y	H110Y	N105Y	N90Y	N105Y	N94Y	N95Y	N105Y	N105Y	H109Y	H101Y	N114Y	N89Y	N105Y	N105Y		N105Y	N114Y	N105Y	H101Y	N98Y	N105Y	N36Y	N105Y	H101Y	N105Y	N105Y	N106Y	N88Y	N88Y	H101Y	N89Y	N98Y	N106Y	N96Y	N98Y
H101A	Clotri	0.0903015	4.76103e-05	5.58638e-05	Beneficial	N105A	N98A	N105A	N95A	N105A	H110A	N105A	N90A	N105A	N94A	N95A	N105A	N105A	H109A	H101A	N114A	N89A	N105A	N105A		N105A	N114A	N105A	H101A	N98A	N105A	N36A	N105A	H101A	N105A	N105A	N106A	N88A	N88A	H101A	N89A	N98A	N106A	N96A	N98A
H101C	Clotri	0.135571	1.47985e-10	1.93162e-10	Beneficial	N105C	N98C	N105C	N95C	N105C	H110C	N105C	N90C	N105C	N94C	N95C	N105C	N105C	H109C	H101C	N114C	N89C	N105C	N105C		N105C	N114C	N105C	H101C	N98C	N105C	N36C	N105C	H101C	N105C	N105C	N106C	N88C	N88C	H101C	N89C	N98C	N106C	N96C	N98C
H101D	Clotri	0.252996	4.22773e-31	7.09747e-31	Beneficial	N105D	N98D	N105D	N95D	N105D	H110D	N105D	N90D	N105D	N94D	N95D	N105D	N105D	H109D	H101D	N114D	N89D	N105D	N105D		N105D	N114D	N105D	H101D	N98D	N105D	N36D	N105D	H101D	N105D	N105D	N106D	N88D	N88D	H101D	N89D	N98D	N106D	N96D	N98D
H101E	Clotri	0.225061	4.59311e-29	7.52297e-29	Beneficial	N105E	N98E	N105E	N95E	N105E	H110E	N105E	N90E	N105E	N94E	N95E	N105E	N105E	H109E	H101E	N114E	N89E	N105E	N105E		N105E	N114E	N105E	H101E	N98E	N105E	N36E	N105E	H101E	N105E	N105E	N106E	N88E	N88E	H101E	N89E	N98E	N106E	N96E	N98E
H101F	Clotri	-0.154381	2.68487e-15	3.73077e-15	Deleterious	N105F	N98F	N105F	N95F	N105F	H110F	N105F	N90F	N105F	N94F	N95F	N105F	N105F	H109F	H101F	N114F	N89F	N105F	N105F		N105F	N114F	N105F	H101F	N98F	N105F	N36F	N105F	H101F	N105F	N105F	N106F	N88F	N88F	H101F	N89F	N98F	N106F	N96F	N98F
H101G	Clotri	0.113118	1.82467e-08	2.29041e-08	Beneficial	N105G	N98G	N105G	N95G	N105G	H110G	N105G	N90G	N105G	N94G	N95G	N105G	N105G	H109G	H101G	N114G	N89G	N105G	N105G		N105G	N114G	N105G	H101G	N98G	N105G	N36G	N105G	H101G	N105G	N105G	N106G	N88G	N88G	H101G	N89G	N98G	N106G	N96G	N98G
H101H	Clotri	0.0275126	1	1	Neutral	N105H	N98H	N105H	N95H	N105H	H110H	N105H	N90H	N105H	N94H	N95H	N105H	N105H	H109H	H101H	N114H	N89H	N105H	N105H		N105H	N114H	N105H	H101H	N98H	N105H	N36H	N105H	H101H	N105H	N105H	N106H	N88H	N88H	H101H	N89H	N98H	N106H	N96H	N98H
H101I	Clotri	0.0429538	0.0206777	0.0225816	Neutral	N105I	N98I	N105I	N95I	N105I	H110I	N105I	N90I	N105I	N94I	N95I	N105I	N105I	H109I	H101I	N114I	N89I	N105I	N105I		N105I	N114I	N105I	H101I	N98I	N105I	N36I	N105I	H101I	N105I	N105I	N106I	N88I	N88I	H101I	N89I	N98I	N106I	N96I	N98I
H101K	Clotri	-0.0926872	1.19929e-06	1.46042e-06	Deleterious	N105K	N98K	N105K	N95K	N105K	H110K	N105K	N90K	N105K	N94K	N95K	N105K	N105K	H109K	H101K	N114K	N89K	N105K	N105K		N105K	N114K	N105K	H101K	N98K	N105K	N36K	N105K	H101K	N105K	N105K	N106K	N88K	N88K	H101K	N89K	N98K	N106K	N96K	N98K
H101L	Clotri	0.0492076	0.13434	0.141623	Neutral	N105L	N98L	N105L	N95L	N105L	H110L	N105L	N90L	N105L	N94L	N95L	N105L	N105L	H109L	H101L	N114L	N89L	N105L	N105L		N105L	N114L	N105L	H101L	N98L	N105L	N36L	N105L	H101L	N105L	N105L	N106L	N88L	N88L	H101L	N89L	N98L	N106L	N96L	N98L
H101M	Clotri	0.193498	7.1227e-13	9.62507e-13	Beneficial	N105M	N98M	N105M	N95M	N105M	H110M	N105M	N90M	N105M	N94M	N95M	N105M	N105M	H109M	H101M	N114M	N89M	N105M	N105M		N105M	N114M	N105M	H101M	N98M	N105M	N36M	N105M	H101M	N105M	N105M	N106M	N88M	N88M	H101M	N89M	N98M	N106M	N96M	N98M
H101N	Clotri	0.045396	0.00109074	0.00123227	Beneficial	N105N	N98N	N105N	N95N	N105N	H110N	N105N	N90N	N105N	N94N	N95N	N105N	N105N	H109N	H101N	N114N	N89N	N105N	N105N		N105N	N114N	N105N	H101N	N98N	N105N	N36N	N105N	H101N	N105N	N105N	N106N	N88N	N88N	H101N	N89N	N98N	N106N	N96N	N98N
H101P	Clotri	0.208864	1.71267e-25	2.68793e-25	Beneficial	N105P	N98P	N105P	N95P	N105P	H110P	N105P	N90P	N105P	N94P	N95P	N105P	N105P	H109P	H101P	N114P	N89P	N105P	N105P		N105P	N114P	N105P	H101P	N98P	N105P	N36P	N105P	H101P	N105P	N105P	N106P	N88P	N88P	H101P	N89P	N98P	N106P	N96P	N98P
H101Q	Clotri	-0.0328295	0.164556	0.172953	Neutral	N105Q	N98Q	N105Q	N95Q	N105Q	H110Q	N105Q	N90Q	N105Q	N94Q	N95Q	N105Q	N105Q	H109Q	H101Q	N114Q	N89Q	N105Q	N105Q		N105Q	N114Q	N105Q	H101Q	N98Q	N105Q	N36Q	N105Q	H101Q	N105Q	N105Q	N106Q	N88Q	N88Q	H101Q	N89Q	N98Q	N106Q	N96Q	N98Q
H101R	Clotri	-0.244478	1.37e-31	2.31413e-31	Deleterious	N105R	N98R	N105R	N95R	N105R	H110R	N105R	N90R	N105R	N94R	N95R	N105R	N105R	H109R	H101R	N114R	N89R	N105R	N105R		N105R	N114R	N105R	H101R	N98R	N105R	N36R	N105R	H101R	N105R	N105R	N106R	N88R	N88R	H101R	N89R	N98R	N106R	N96R	N98R
H101S	Clotri	0.248271	6.17714e-31	1.03475e-30	Beneficial	N105S	N98S	N105S	N95S	N105S	H110S	N105S	N90S	N105S	N94S	N95S	N105S	N105S	H109S	H101S	N114S	N89S	N105S	N105S		N105S	N114S	N105S	H101S	N98S	N105S	N36S	N105S	H101S	N105S	N105S	N106S	N88S	N88S	H101S	N89S	N98S	N106S	N96S	N98S
H101T	Clotri	0.266576	4.23783e-37	7.64005e-37	Beneficial	N105T	N98T	N105T	N95T	N105T	H110T	N105T	N90T	N105T	N94T	N95T	N105T	N105T	H109T	H101T	N114T	N89T	N105T	N105T		N105T	N114T	N105T	H101T	N98T	N105T	N36T	N105T	H101T	N105T	N105T	N106T	N88T	N88T	H101T	N89T	N98T	N106T	N96T	N98T
H101V	Clotri	0.0863556	8.19703e-06	9.79502e-06	Beneficial	N105V	N98V	N105V	N95V	N105V	H110V	N105V	N90V	N105V	N94V	N95V	N105V	N105V	H109V	H101V	N114V	N89V	N105V	N105V		N105V	N114V	N105V	H101V	N98V	N105V	N36V	N105V	H101V	N105V	N105V	N106V	N88V	N88V	H101V	N89V	N98V	N106V	N96V	N98V
H101W	Clotri	0.0509349	0.0918339	0.0976181	Neutral	N105W	N98W	N105W	N95W	N105W	H110W	N105W	N90W	N105W	N94W	N95W	N105W	N105W	H109W	H101W	N114W	N89W	N105W	N105W		N105W	N114W	N105W	H101W	N98W	N105W	N36W	N105W	H101W	N105W	N105W	N106W	N88W	N88W	H101W	N89W	N98W	N106W	N96W	N98W
H101Y	Clotri	-0.18503	5.57719e-22	8.37891e-22	Deleterious	N105Y	N98Y	N105Y	N95Y	N105Y	H110Y	N105Y	N90Y	N105Y	N94Y	N95Y	N105Y	N105Y	H109Y	H101Y	N114Y	N89Y	N105Y	N105Y		N105Y	N114Y	N105Y	H101Y	N98Y	N105Y	N36Y	N105Y	H101Y	N105Y	N105Y	N106Y	N88Y	N88Y	H101Y	N89Y	N98Y	N106Y	N96Y	N98Y
E102A	Control	-0.00587276	0.824251	0.925743	Neutral	D106A	Q99A	D106A	D96A	D106A	E111A	N106A	E91A	D106A	E95A	E96A	E106A	D106A	E110A	E102A	N115A	E90A	D106A	D106A		D106A	N115A	V106A	E102A	D99A	D106A	D37A	D106A	E102A	D106A	D106A	D107A	D89A	D89A	E102A	E90A	D99A	D107A	Q97A	D99A
E102C	Control	0.00248235	0.791341	0.912866	Neutral	D106C	Q99C	D106C	D96C	D106C	E111C	N106C	E91C	D106C	E95C	E96C	E106C	D106C	E110C	E102C	N115C	E90C	D106C	D106C		D106C	N115C	V106C	E102C	D99C	D106C	D37C	D106C	E102C	D106C	D106C	D107C	D89C	D89C	E102C	E90C	D99C	D107C	Q97C	D99C
E102D	Control	-0.0140995	0.13757	0.314645	Neutral	D106D	Q99D	D106D	D96D	D106D	E111D	N106D	E91D	D106D	E95D	E96D	E106D	D106D	E110D	E102D	N115D	E90D	D106D	D106D		D106D	N115D	V106D	E102D	D99D	D106D	D37D	D106D	E102D	D106D	D106D	D107D	D89D	D89D	E102D	E90D	D99D	D107D	Q97D	D99D
E102E	Control	-0.00301787	1	1	Neutral	D106E	Q99E	D106E	D96E	D106E	E111E	N106E	E91E	D106E	E95E	E96E	E106E	D106E	E110E	E102E	N115E	E90E	D106E	D106E		D106E	N115E	V106E	E102E	D99E	D106E	D37E	D106E	E102E	D106E	D106E	D107E	D89E	D89E	E102E	E90E	D99E	D107E	Q97E	D99E
E102F	Control	-0.000896131	0.873575	0.947258	Neutral	D106F	Q99F	D106F	D96F	D106F	E111F	N106F	E91F	D106F	E95F	E96F	E106F	D106F	E110F	E102F	N115F	E90F	D106F	D106F		D106F	N115F	V106F	E102F	D99F	D106F	D37F	D106F	E102F	D106F	D106F	D107F	D89F	D89F	E102F	E90F	D99F	D107F	Q97F	D99F
E102G	Control	0.00736392	0.765002	0.899666	Neutral	D106G	Q99G	D106G	D96G	D106G	E111G	N106G	E91G	D106G	E95G	E96G	E106G	D106G	E110G	E102G	N115G	E90G	D106G	D106G		D106G	N115G	V106G	E102G	D99G	D106G	D37G	D106G	E102G	D106G	D106G	D107G	D89G	D89G	E102G	E90G	D99G	D107G	Q97G	D99G
E102H	Control	0.00554816	0.482158	0.718049	Neutral	D106H	Q99H	D106H	D96H	D106H	E111H	N106H	E91H	D106H	E95H	E96H	E106H	D106H	E110H	E102H	N115H	E90H	D106H	D106H		D106H	N115H	V106H	E102H	D99H	D106H	D37H	D106H	E102H	D106H	D106H	D107H	D89H	D89H	E102H	E90H	D99H	D107H	Q97H	D99H
E102I	Control	0.00611455	0.459268	0.701559	Neutral	D106I	Q99I	D106I	D96I	D106I	E111I	N106I	E91I	D106I	E95I	E96I	E106I	D106I	E110I	E102I	N115I	E90I	D106I	D106I		D106I	N115I	V106I	E102I	D99I	D106I	D37I	D106I	E102I	D106I	D106I	D107I	D89I	D89I	E102I	E90I	D99I	D107I	Q97I	D99I
E102K	Control	0.00118537	0.874685	0.94739	Neutral	D106K	Q99K	D106K	D96K	D106K	E111K	N106K	E91K	D106K	E95K	E96K	E106K	D106K	E110K	E102K	N115K	E90K	D106K	D106K		D106K	N115K	V106K	E102K	D99K	D106K	D37K	D106K	E102K	D106K	D106K	D107K	D89K	D89K	E102K	E90K	D99K	D107K	Q97K	D99K
E102L	Control	-0.00609687	0.780424	0.905727	Neutral	D106L	Q99L	D106L	D96L	D106L	E111L	N106L	E91L	D106L	E95L	E96L	E106L	D106L	E110L	E102L	N115L	E90L	D106L	D106L		D106L	N115L	V106L	E102L	D99L	D106L	D37L	D106L	E102L	D106L	D106L	D107L	D89L	D89L	E102L	E90L	D99L	D107L	Q97L	D99L
E102M	Control	0.0068086	0.378567	0.627289	Neutral	D106M	Q99M	D106M	D96M	D106M	E111M	N106M	E91M	D106M	E95M	E96M	E106M	D106M	E110M	E102M	N115M	E90M	D106M	D106M		D106M	N115M	V106M	E102M	D99M	D106M	D37M	D106M	E102M	D106M	D106M	D107M	D89M	D89M	E102M	E90M	D99M	D107M	Q97M	D99M
E102N	Control	0.0159676	0.0485328	0.134415	Neutral	D106N	Q99N	D106N	D96N	D106N	E111N	N106N	E91N	D106N	E95N	E96N	E106N	D106N	E110N	E102N	N115N	E90N	D106N	D106N		D106N	N115N	V106N	E102N	D99N	D106N	D37N	D106N	E102N	D106N	D106N	D107N	D89N	D89N	E102N	E90N	D99N	D107N	Q97N	D99N
E102P	Control	0.00522704	0.487354	0.721428	Neutral	D106P	Q99P	D106P	D96P	D106P	E111P	N106P	E91P	D106P	E95P	E96P	E106P	D106P	E110P	E102P	N115P	E90P	D106P	D106P		D106P	N115P	V106P	E102P	D99P	D106P	D37P	D106P	E102P	D106P	D106P	D107P	D89P	D89P	E102P	E90P	D99P	D107P	Q97P	D99P
E102Q	Control	-0.0011248	0.876116	0.947915	Neutral	D106Q	Q99Q	D106Q	D96Q	D106Q	E111Q	N106Q	E91Q	D106Q	E95Q	E96Q	E106Q	D106Q	E110Q	E102Q	N115Q	E90Q	D106Q	D106Q		D106Q	N115Q	V106Q	E102Q	D99Q	D106Q	D37Q	D106Q	E102Q	D106Q	D106Q	D107Q	D89Q	D89Q	E102Q	E90Q	D99Q	D107Q	Q97Q	D99Q
E102R	Control	0.00233455	0.798338	0.915868	Neutral	D106R	Q99R	D106R	D96R	D106R	E111R	N106R	E91R	D106R	E95R	E96R	E106R	D106R	E110R	E102R	N115R	E90R	D106R	D106R		D106R	N115R	V106R	E102R	D99R	D106R	D37R	D106R	E102R	D106R	D106R	D107R	D89R	D89R	E102R	E90R	D99R	D107R	Q97R	D99R
E102S	Control	0.00251465	0.74052	0.888763	Neutral	D106S	Q99S	D106S	D96S	D106S	E111S	N106S	E91S	D106S	E95S	E96S	E106S	D106S	E110S	E102S	N115S	E90S	D106S	D106S		D106S	N115S	V106S	E102S	D99S	D106S	D37S	D106S	E102S	D106S	D106S	D107S	D89S	D89S	E102S	E90S	D99S	D107S	Q97S	D99S
E102T	Control	0.00673858	0.45977	0.701878	Neutral	D106T	Q99T	D106T	D96T	D106T	E111T	N106T	E91T	D106T	E95T	E96T	E106T	D106T	E110T	E102T	N115T	E90T	D106T	D106T		D106T	N115T	V106T	E102T	D99T	D106T	D37T	D106T	E102T	D106T	D106T	D107T	D89T	D89T	E102T	E90T	D99T	D107T	Q97T	D99T
E102V	Control	-0.00638791	0.597792	0.802151	Neutral	D106V	Q99V	D106V	D96V	D106V	E111V	N106V	E91V	D106V	E95V	E96V	E106V	D106V	E110V	E102V	N115V	E90V	D106V	D106V		D106V	N115V	V106V	E102V	D99V	D106V	D37V	D106V	E102V	D106V	D106V	D107V	D89V	D89V	E102V	E90V	D99V	D107V	Q97V	D99V
E102W	Control	0.0133555	0.276006	0.512127	Neutral	D106W	Q99W	D106W	D96W	D106W	E111W	N106W	E91W	D106W	E95W	E96W	E106W	D106W	E110W	E102W	N115W	E90W	D106W	D106W		D106W	N115W	V106W	E102W	D99W	D106W	D37W	D106W	E102W	D106W	D106W	D107W	D89W	D89W	E102W	E90W	D99W	D107W	Q97W	D99W
E102Y	Control	0.00489863	0.3352	0.582381	Neutral	D106Y	Q99Y	D106Y	D96Y	D106Y	E111Y	N106Y	E91Y	D106Y	E95Y	E96Y	E106Y	D106Y	E110Y	E102Y	N115Y	E90Y	D106Y	D106Y		D106Y	N115Y	V106Y	E102Y	D99Y	D106Y	D37Y	D106Y	E102Y	D106Y	D106Y	D107Y	D89Y	D89Y	E102Y	E90Y	D99Y	D107Y	Q97Y	D99Y
E102A	Fluco	0.203429	7.99354e-37	1.2797e-36	Beneficial	D106A	Q99A	D106A	D96A	D106A	E111A	N106A	E91A	D106A	E95A	E96A	E106A	D106A	E110A	E102A	N115A	E90A	D106A	D106A		D106A	N115A	V106A	E102A	D99A	D106A	D37A	D106A	E102A	D106A	D106A	D107A	D89A	D89A	E102A	E90A	D99A	D107A	Q97A	D99A
E102C	Fluco	0.176917	1.45552e-28	2.15209e-28	Beneficial	D106C	Q99C	D106C	D96C	D106C	E111C	N106C	E91C	D106C	E95C	E96C	E106C	D106C	E110C	E102C	N115C	E90C	D106C	D106C		D106C	N115C	V106C	E102C	D99C	D106C	D37C	D106C	E102C	D106C	D106C	D107C	D89C	D89C	E102C	E90C	D99C	D107C	Q97C	D99C
E102D	Fluco	-0.0497148	0.00416324	0.00459503	Deleterious	D106D	Q99D	D106D	D96D	D106D	E111D	N106D	E91D	D106D	E95D	E96D	E106D	D106D	E110D	E102D	N115D	E90D	D106D	D106D		D106D	N115D	V106D	E102D	D99D	D106D	D37D	D106D	E102D	D106D	D106D	D107D	D89D	D89D	E102D	E90D	D99D	D107D	Q97D	D99D
E102E	Fluco	0.0271332	1	1	Neutral	D106E	Q99E	D106E	D96E	D106E	E111E	N106E	E91E	D106E	E95E	E96E	E106E	D106E	E110E	E102E	N115E	E90E	D106E	D106E		D106E	N115E	V106E	E102E	D99E	D106E	D37E	D106E	E102E	D106E	D106E	D107E	D89E	D89E	E102E	E90E	D99E	D107E	Q97E	D99E
E102F	Fluco	0.209795	1.4444e-38	2.35268e-38	Beneficial	D106F	Q99F	D106F	D96F	D106F	E111F	N106F	E91F	D106F	E95F	E96F	E106F	D106F	E110F	E102F	N115F	E90F	D106F	D106F		D106F	N115F	V106F	E102F	D99F	D106F	D37F	D106F	E102F	D106F	D106F	D107F	D89F	D89F	E102F	E90F	D99F	D107F	Q97F	D99F
E102G	Fluco	0.132205	9.6335e-17	1.27924e-16	Beneficial	D106G	Q99G	D106G	D96G	D106G	E111G	N106G	E91G	D106G	E95G	E96G	E106G	D106G	E110G	E102G	N115G	E90G	D106G	D106G		D106G	N115G	V106G	E102G	D99G	D106G	D37G	D106G	E102G	D106G	D106G	D107G	D89G	D89G	E102G	E90G	D99G	D107G	Q97G	D99G
E102H	Fluco	0.109631	1.33088e-11	1.67112e-11	Beneficial	D106H	Q99H	D106H	D96H	D106H	E111H	N106H	E91H	D106H	E95H	E96H	E106H	D106H	E110H	E102H	N115H	E90H	D106H	D106H		D106H	N115H	V106H	E102H	D99H	D106H	D37H	D106H	E102H	D106H	D106H	D107H	D89H	D89H	E102H	E90H	D99H	D107H	Q97H	D99H
E102I	Fluco	0.15245	1.22888e-22	1.71945e-22	Beneficial	D106I	Q99I	D106I	D96I	D106I	E111I	N106I	E91I	D106I	E95I	E96I	E106I	D106I	E110I	E102I	N115I	E90I	D106I	D106I		D106I	N115I	V106I	E102I	D99I	D106I	D37I	D106I	E102I	D106I	D106I	D107I	D89I	D89I	E102I	E90I	D99I	D107I	Q97I	D99I
E102K	Fluco	0.202671	2.27229e-35	3.59717e-35	Beneficial	D106K	Q99K	D106K	D96K	D106K	E111K	N106K	E91K	D106K	E95K	E96K	E106K	D106K	E110K	E102K	N115K	E90K	D106K	D106K		D106K	N115K	V106K	E102K	D99K	D106K	D37K	D106K	E102K	D106K	D106K	D107K	D89K	D89K	E102K	E90K	D99K	D107K	Q97K	D99K
E102L	Fluco	0.203301	2.29364e-36	3.65665e-36	Beneficial	D106L	Q99L	D106L	D96L	D106L	E111L	N106L	E91L	D106L	E95L	E96L	E106L	D106L	E110L	E102L	N115L	E90L	D106L	D106L		D106L	N115L	V106L	E102L	D99L	D106L	D37L	D106L	E102L	D106L	D106L	D107L	D89L	D89L	E102L	E90L	D99L	D107L	Q97L	D99L
E102M	Fluco	0.196704	5.9466e-19	8.1015e-19	Beneficial	D106M	Q99M	D106M	D96M	D106M	E111M	N106M	E91M	D106M	E95M	E96M	E106M	D106M	E110M	E102M	N115M	E90M	D106M	D106M		D106M	N115M	V106M	E102M	D99M	D106M	D37M	D106M	E102M	D106M	D106M	D107M	D89M	D89M	E102M	E90M	D99M	D107M	Q97M	D99M
E102N	Fluco	0.0938034	1.80271e-08	2.18205e-08	Beneficial	D106N	Q99N	D106N	D96N	D106N	E111N	N106N	E91N	D106N	E95N	E96N	E106N	D106N	E110N	E102N	N115N	E90N	D106N	D106N		D106N	N115N	V106N	E102N	D99N	D106N	D37N	D106N	E102N	D106N	D106N	D107N	D89N	D89N	E102N	E90N	D99N	D107N	Q97N	D99N
E102P	Fluco	0.0380178	0.101814	0.107481	Neutral	D106P	Q99P	D106P	D96P	D106P	E111P	N106P	E91P	D106P	E95P	E96P	E106P	D106P	E110P	E102P	N115P	E90P	D106P	D106P		D106P	N115P	V106P	E102P	D99P	D106P	D37P	D106P	E102P	D106P	D106P	D107P	D89P	D89P	E102P	E90P	D99P	D107P	Q97P	D99P
E102Q	Fluco	0.16773	1.71131e-26	2.48147e-26	Beneficial	D106Q	Q99Q	D106Q	D96Q	D106Q	E111Q	N106Q	E91Q	D106Q	E95Q	E96Q	E106Q	D106Q	E110Q	E102Q	N115Q	E90Q	D106Q	D106Q		D106Q	N115Q	V106Q	E102Q	D99Q	D106Q	D37Q	D106Q	E102Q	D106Q	D106Q	D107Q	D89Q	D89Q	E102Q	E90Q	D99Q	D107Q	Q97Q	D99Q
E102R	Fluco	0.212195	7.38027e-40	1.21712e-39	Beneficial	D106R	Q99R	D106R	D96R	D106R	E111R	N106R	E91R	D106R	E95R	E96R	E106R	D106R	E110R	E102R	N115R	E90R	D106R	D106R		D106R	N115R	V106R	E102R	D99R	D106R	D37R	D106R	E102R	D106R	D106R	D107R	D89R	D89R	E102R	E90R	D99R	D107R	Q97R	D99R
E102S	Fluco	0.163259	2.39854e-24	3.41718e-24	Beneficial	D106S	Q99S	D106S	D96S	D106S	E111S	N106S	E91S	D106S	E95S	E96S	E106S	D106S	E110S	E102S	N115S	E90S	D106S	D106S		D106S	N115S	V106S	E102S	D99S	D106S	D37S	D106S	E102S	D106S	D106S	D107S	D89S	D89S	E102S	E90S	D99S	D107S	Q97S	D99S
E102T	Fluco	0.10215	5.0121e-12	6.3329e-12	Beneficial	D106T	Q99T	D106T	D96T	D106T	E111T	N106T	E91T	D106T	E95T	E96T	E106T	D106T	E110T	E102T	N115T	E90T	D106T	D106T		D106T	N115T	V106T	E102T	D99T	D106T	D37T	D106T	E102T	D106T	D106T	D107T	D89T	D89T	E102T	E90T	D99T	D107T	Q97T	D99T
E102V	Fluco	0.159954	1.57671e-24	2.2522e-24	Beneficial	D106V	Q99V	D106V	D96V	D106V	E111V	N106V	E91V	D106V	E95V	E96V	E106V	D106V	E110V	E102V	N115V	E90V	D106V	D106V		D106V	N115V	V106V	E102V	D99V	D106V	D37V	D106V	E102V	D106V	D106V	D107V	D89V	D89V	E102V	E90V	D99V	D107V	Q97V	D99V
E102W	Fluco	0.213743	1.05691e-22	1.47937e-22	Beneficial	D106W	Q99W	D106W	D96W	D106W	E111W	N106W	E91W	D106W	E95W	E96W	E106W	D106W	E110W	E102W	N115W	E90W	D106W	D106W		D106W	N115W	V106W	E102W	D99W	D106W	D37W	D106W	E102W	D106W	D106W	D107W	D89W	D89W	E102W	E90W	D99W	D107W	Q97W	D99W
E102Y	Fluco	0.237364	2.65962e-47	4.68891e-47	Beneficial	D106Y	Q99Y	D106Y	D96Y	D106Y	E111Y	N106Y	E91Y	D106Y	E95Y	E96Y	E106Y	D106Y	E110Y	E102Y	N115Y	E90Y	D106Y	D106Y		D106Y	N115Y	V106Y	E102Y	D99Y	D106Y	D37Y	D106Y	E102Y	D106Y	D106Y	D107Y	D89Y	D89Y	E102Y	E90Y	D99Y	D107Y	Q97Y	D99Y
E102A	Itra	0.204775	2.60387e-57	4.98024e-57	Beneficial	D106A	Q99A	D106A	D96A	D106A	E111A	N106A	E91A	D106A	E95A	E96A	E106A	D106A	E110A	E102A	N115A	E90A	D106A	D106A		D106A	N115A	V106A	E102A	D99A	D106A	D37A	D106A	E102A	D106A	D106A	D107A	D89A	D89A	E102A	E90A	D99A	D107A	Q97A	D99A
E102C	Itra	0.182741	1.13575e-47	2.01531e-47	Beneficial	D106C	Q99C	D106C	D96C	D106C	E111C	N106C	E91C	D106C	E95C	E96C	E106C	D106C	E110C	E102C	N115C	E90C	D106C	D106C		D106C	N115C	V106C	E102C	D99C	D106C	D37C	D106C	E102C	D106C	D106C	D107C	D89C	D89C	E102C	E90C	D99C	D107C	Q97C	D99C
E102D	Itra	-0.0216768	0.0485234	0.0523053	Neutral	D106D	Q99D	D106D	D96D	D106D	E111D	N106D	E91D	D106D	E95D	E96D	E106D	D106D	E110D	E102D	N115D	E90D	D106D	D106D		D106D	N115D	V106D	E102D	D99D	D106D	D37D	D106D	E102D	D106D	D106D	D107D	D89D	D89D	E102D	E90D	D99D	D107D	Q97D	D99D
E102E	Itra	0.00818866	1	1	Neutral	D106E	Q99E	D106E	D96E	D106E	E111E	N106E	E91E	D106E	E95E	E96E	E106E	D106E	E110E	E102E	N115E	E90E	D106E	D106E		D106E	N115E	V106E	E102E	D99E	D106E	D37E	D106E	E102E	D106E	D106E	D107E	D89E	D89E	E102E	E90E	D99E	D107E	Q97E	D99E
E102F	Itra	0.21233	1.98183e-60	3.8638e-60	Beneficial	D106F	Q99F	D106F	D96F	D106F	E111F	N106F	E91F	D106F	E95F	E96F	E106F	D106F	E110F	E102F	N115F	E90F	D106F	D106F		D106F	N115F	V106F	E102F	D99F	D106F	D37F	D106F	E102F	D106F	D106F	D107F	D89F	D89F	E102F	E90F	D99F	D107F	Q97F	D99F
E102G	Itra	0.118831	2.28458e-23	3.26698e-23	Beneficial	D106G	Q99G	D106G	D96G	D106G	E111G	N106G	E91G	D106G	E95G	E96G	E106G	D106G	E110G	E102G	N115G	E90G	D106G	D106G		D106G	N115G	V106G	E102G	D99G	D106G	D37G	D106G	E102G	D106G	D106G	D107G	D89G	D89G	E102G	E90G	D99G	D107G	Q97G	D99G
E102H	Itra	0.111331	7.88285e-19	1.07816e-18	Beneficial	D106H	Q99H	D106H	D96H	D106H	E111H	N106H	E91H	D106H	E95H	E96H	E106H	D106H	E110H	E102H	N115H	E90H	D106H	D106H		D106H	N115H	V106H	E102H	D99H	D106H	D37H	D106H	E102H	D106H	D106H	D107H	D89H	D89H	E102H	E90H	D99H	D107H	Q97H	D99H
E102I	Itra	0.190198	5.24237e-50	9.49576e-50	Beneficial	D106I	Q99I	D106I	D96I	D106I	E111I	N106I	E91I	D106I	E95I	E96I	E106I	D106I	E110I	E102I	N115I	E90I	D106I	D106I		D106I	N115I	V106I	E102I	D99I	D106I	D37I	D106I	E102I	D106I	D106I	D107I	D89I	D89I	E102I	E90I	D99I	D107I	Q97I	D99I
E102K	Itra	0.188309	8.42706e-52	1.54543e-51	Beneficial	D106K	Q99K	D106K	D96K	D106K	E111K	N106K	E91K	D106K	E95K	E96K	E106K	D106K	E110K	E102K	N115K	E90K	D106K	D106K		D106K	N115K	V106K	E102K	D99K	D106K	D37K	D106K	E102K	D106K	D106K	D107K	D89K	D89K	E102K	E90K	D99K	D107K	Q97K	D99K
E102L	Itra	0.207276	9.80627e-59	1.89163e-58	Beneficial	D106L	Q99L	D106L	D96L	D106L	E111L	N106L	E91L	D106L	E95L	E96L	E106L	D106L	E110L	E102L	N115L	E90L	D106L	D106L		D106L	N115L	V106L	E102L	D99L	D106L	D37L	D106L	E102L	D106L	D106L	D107L	D89L	D89L	E102L	E90L	D99L	D107L	Q97L	D99L
E102M	Itra	0.206232	1.483e-31	2.28534e-31	Beneficial	D106M	Q99M	D106M	D96M	D106M	E111M	N106M	E91M	D106M	E95M	E96M	E106M	D106M	E110M	E102M	N115M	E90M	D106M	D106M		D106M	N115M	V106M	E102M	D99M	D106M	D37M	D106M	E102M	D106M	D106M	D107M	D89M	D89M	E102M	E90M	D99M	D107M	Q97M	D99M
E102N	Itra	0.094773	6.49336e-16	8.67366e-16	Beneficial	D106N	Q99N	D106N	D96N	D106N	E111N	N106N	E91N	D106N	E95N	E96N	E106N	D106N	E110N	E102N	N115N	E90N	D106N	D106N		D106N	N115N	V106N	E102N	D99N	D106N	D37N	D106N	E102N	D106N	D106N	D107N	D89N	D89N	E102N	E90N	D99N	D107N	Q97N	D99N
E102P	Itra	0.112902	1.94857e-20	2.70568e-20	Beneficial	D106P	Q99P	D106P	D96P	D106P	E111P	N106P	E91P	D106P	E95P	E96P	E106P	D106P	E110P	E102P	N115P	E90P	D106P	D106P		D106P	N115P	V106P	E102P	D99P	D106P	D37P	D106P	E102P	D106P	D106P	D107P	D89P	D89P	E102P	E90P	D99P	D107P	Q97P	D99P
E102Q	Itra	0.159347	4.0601e-39	6.68138e-39	Beneficial	D106Q	Q99Q	D106Q	D96Q	D106Q	E111Q	N106Q	E91Q	D106Q	E95Q	E96Q	E106Q	D106Q	E110Q	E102Q	N115Q	E90Q	D106Q	D106Q		D106Q	N115Q	V106Q	E102Q	D99Q	D106Q	D37Q	D106Q	E102Q	D106Q	D106Q	D107Q	D89Q	D89Q	E102Q	E90Q	D99Q	D107Q	Q97Q	D99Q
E102R	Itra	0.202871	6.76472e-56	1.28359e-55	Beneficial	D106R	Q99R	D106R	D96R	D106R	E111R	N106R	E91R	D106R	E95R	E96R	E106R	D106R	E110R	E102R	N115R	E90R	D106R	D106R		D106R	N115R	V106R	E102R	D99R	D106R	D37R	D106R	E102R	D106R	D106R	D107R	D89R	D89R	E102R	E90R	D99R	D107R	Q97R	D99R
E102S	Itra	0.170583	1.39258e-42	2.38061e-42	Beneficial	D106S	Q99S	D106S	D96S	D106S	E111S	N106S	E91S	D106S	E95S	E96S	E106S	D106S	E110S	E102S	N115S	E90S	D106S	D106S		D106S	N115S	V106S	E102S	D99S	D106S	D37S	D106S	E102S	D106S	D106S	D107S	D89S	D89S	E102S	E90S	D99S	D107S	Q97S	D99S
E102T	Itra	0.115115	1.03736e-23	1.49011e-23	Beneficial	D106T	Q99T	D106T	D96T	D106T	E111T	N106T	E91T	D106T	E95T	E96T	E106T	D106T	E110T	E102T	N115T	E90T	D106T	D106T		D106T	N115T	V106T	E102T	D99T	D106T	D37T	D106T	E102T	D106T	D106T	D107T	D89T	D89T	E102T	E90T	D99T	D107T	Q97T	D99T
E102V	Itra	0.171076	1.34451e-46	2.36818e-46	Beneficial	D106V	Q99V	D106V	D96V	D106V	E111V	N106V	E91V	D106V	E95V	E96V	E106V	D106V	E110V	E102V	N115V	E90V	D106V	D106V		D106V	N115V	V106V	E102V	D99V	D106V	D37V	D106V	E102V	D106V	D106V	D107V	D89V	D89V	E102V	E90V	D99V	D107V	Q97V	D99V
E102W	Itra	0.201804	1.26355e-32	1.96455e-32	Beneficial	D106W	Q99W	D106W	D96W	D106W	E111W	N106W	E91W	D106W	E95W	E96W	E106W	D106W	E110W	E102W	N115W	E90W	D106W	D106W		D106W	N115W	V106W	E102W	D99W	D106W	D37W	D106W	E102W	D106W	D106W	D107W	D89W	D89W	E102W	E90W	D99W	D107W	Q97W	D99W
E102Y	Itra	0.209515	6.02857e-61	1.18317e-60	Beneficial	D106Y	Q99Y	D106Y	D96Y	D106Y	E111Y	N106Y	E91Y	D106Y	E95Y	E96Y	E106Y	D106Y	E110Y	E102Y	N115Y	E90Y	D106Y	D106Y		D106Y	N115Y	V106Y	E102Y	D99Y	D106Y	D37Y	D106Y	E102Y	D106Y	D106Y	D107Y	D89Y	D89Y	E102Y	E90Y	D99Y	D107Y	Q97Y	D99Y
E102A	Vorico	0.207172	1.7776e-31	2.76717e-31	Beneficial	D106A	Q99A	D106A	D96A	D106A	E111A	N106A	E91A	D106A	E95A	E96A	E106A	D106A	E110A	E102A	N115A	E90A	D106A	D106A		D106A	N115A	V106A	E102A	D99A	D106A	D37A	D106A	E102A	D106A	D106A	D107A	D89A	D89A	E102A	E90A	D99A	D107A	Q97A	D99A
E102C	Vorico	0.201217	6.9124e-29	1.0467e-28	Beneficial	D106C	Q99C	D106C	D96C	D106C	E111C	N106C	E91C	D106C	E95C	E96C	E106C	D106C	E110C	E102C	N115C	E90C	D106C	D106C		D106C	N115C	V106C	E102C	D99C	D106C	D37C	D106C	E102C	D106C	D106C	D107C	D89C	D89C	E102C	E90C	D99C	D107C	Q97C	D99C
E102D	Vorico	-0.0465289	0.00978892	0.0107824	Neutral	D106D	Q99D	D106D	D96D	D106D	E111D	N106D	E91D	D106D	E95D	E96D	E106D	D106D	E110D	E102D	N115D	E90D	D106D	D106D		D106D	N115D	V106D	E102D	D99D	D106D	D37D	D106D	E102D	D106D	D106D	D107D	D89D	D89D	E102D	E90D	D99D	D107D	Q97D	D99D
E102E	Vorico	0.00589367	1	1	Neutral	D106E	Q99E	D106E	D96E	D106E	E111E	N106E	E91E	D106E	E95E	E96E	E106E	D106E	E110E	E102E	N115E	E90E	D106E	D106E		D106E	N115E	V106E	E102E	D99E	D106E	D37E	D106E	E102E	D106E	D106E	D107E	D89E	D89E	E102E	E90E	D99E	D107E	Q97E	D99E
E102F	Vorico	0.23906	5.60963e-39	9.3845e-39	Beneficial	D106F	Q99F	D106F	D96F	D106F	E111F	N106F	E91F	D106F	E95F	E96F	E106F	D106F	E110F	E102F	N115F	E90F	D106F	D106F		D106F	N115F	V106F	E102F	D99F	D106F	D37F	D106F	E102F	D106F	D106F	D107F	D89F	D89F	E102F	E90F	D99F	D107F	Q97F	D99F
E102G	Vorico	0.143756	2.64906e-16	3.5609e-16	Beneficial	D106G	Q99G	D106G	D96G	D106G	E111G	N106G	E91G	D106G	E95G	E96G	E106G	D106G	E110G	E102G	N115G	E90G	D106G	D106G		D106G	N115G	V106G	E102G	D99G	D106G	D37G	D106G	E102G	D106G	D106G	D107G	D89G	D89G	E102G	E90G	D99G	D107G	Q97G	D99G
E102H	Vorico	0.113752	2.2754e-11	2.897e-11	Beneficial	D106H	Q99H	D106H	D96H	D106H	E111H	N106H	E91H	D106H	E95H	E96H	E106H	D106H	E110H	E102H	N115H	E90H	D106H	D106H		D106H	N115H	V106H	E102H	D99H	D106H	D37H	D106H	E102H	D106H	D106H	D107H	D89H	D89H	E102H	E90H	D99H	D107H	Q97H	D99H
E102I	Vorico	0.178151	1.4514e-23	2.09112e-23	Beneficial	D106I	Q99I	D106I	D96I	D106I	E111I	N106I	E91I	D106I	E95I	E96I	E106I	D106I	E110I	E102I	N115I	E90I	D106I	D106I		D106I	N115I	V106I	E102I	D99I	D106I	D37I	D106I	E102I	D106I	D106I	D107I	D89I	D89I	E102I	E90I	D99I	D107I	Q97I	D99I
E102K	Vorico	0.186319	5.84752e-26	8.62937e-26	Beneficial	D106K	Q99K	D106K	D96K	D106K	E111K	N106K	E91K	D106K	E95K	E96K	E106K	D106K	E110K	E102K	N115K	E90K	D106K	D106K		D106K	N115K	V106K	E102K	D99K	D106K	D37K	D106K	E102K	D106K	D106K	D107K	D89K	D89K	E102K	E90K	D99K	D107K	Q97K	D99K
E102L	Vorico	0.228765	7.01497e-37	1.15044e-36	Beneficial	D106L	Q99L	D106L	D96L	D106L	E111L	N106L	E91L	D106L	E95L	E96L	E106L	D106L	E110L	E102L	N115L	E90L	D106L	D106L		D106L	N115L	V106L	E102L	D99L	D106L	D37L	D106L	E102L	D106L	D106L	D107L	D89L	D89L	E102L	E90L	D99L	D107L	Q97L	D99L
E102M	Vorico	0.235006	3.56214e-21	5.02636e-21	Beneficial	D106M	Q99M	D106M	D96M	D106M	E111M	N106M	E91M	D106M	E95M	E96M	E106M	D106M	E110M	E102M	N115M	E90M	D106M	D106M		D106M	N115M	V106M	E102M	D99M	D106M	D37M	D106M	E102M	D106M	D106M	D107M	D89M	D89M	E102M	E90M	D99M	D107M	Q97M	D99M
E102N	Vorico	0.0963567	2.84146e-07	3.42423e-07	Beneficial	D106N	Q99N	D106N	D96N	D106N	E111N	N106N	E91N	D106N	E95N	E96N	E106N	D106N	E110N	E102N	N115N	E90N	D106N	D106N		D106N	N115N	V106N	E102N	D99N	D106N	D37N	D106N	E102N	D106N	D106N	D107N	D89N	D89N	E102N	E90N	D99N	D107N	Q97N	D99N
E102P	Vorico	0.0561108	0.00464139	0.00516144	Beneficial	D106P	Q99P	D106P	D96P	D106P	E111P	N106P	E91P	D106P	E95P	E96P	E106P	D106P	E110P	E102P	N115P	E90P	D106P	D106P		D106P	N115P	V106P	E102P	D99P	D106P	D37P	D106P	E102P	D106P	D106P	D107P	D89P	D89P	E102P	E90P	D99P	D107P	Q97P	D99P
E102Q	Vorico	0.161182	6.94294e-22	9.86588e-22	Beneficial	D106Q	Q99Q	D106Q	D96Q	D106Q	E111Q	N106Q	E91Q	D106Q	E95Q	E96Q	E106Q	D106Q	E110Q	E102Q	N115Q	E90Q	D106Q	D106Q		D106Q	N115Q	V106Q	E102Q	D99Q	D106Q	D37Q	D106Q	E102Q	D106Q	D106Q	D107Q	D89Q	D89Q	E102Q	E90Q	D99Q	D107Q	Q97Q	D99Q
E102R	Vorico	0.207891	8.44781e-32	1.31773e-31	Beneficial	D106R	Q99R	D106R	D96R	D106R	E111R	N106R	E91R	D106R	E95R	E96R	E106R	D106R	E110R	E102R	N115R	E90R	D106R	D106R		D106R	N115R	V106R	E102R	D99R	D106R	D37R	D106R	E102R	D106R	D106R	D107R	D89R	D89R	E102R	E90R	D99R	D107R	Q97R	D99R
E102S	Vorico	0.193232	1.04742e-27	1.56928e-27	Beneficial	D106S	Q99S	D106S	D96S	D106S	E111S	N106S	E91S	D106S	E95S	E96S	E106S	D106S	E110S	E102S	N115S	E90S	D106S	D106S		D106S	N115S	V106S	E102S	D99S	D106S	D37S	D106S	E102S	D106S	D106S	D107S	D89S	D89S	E102S	E90S	D99S	D107S	Q97S	D99S
E102T	Vorico	0.148579	1.18321e-16	1.59552e-16	Beneficial	D106T	Q99T	D106T	D96T	D106T	E111T	N106T	E91T	D106T	E95T	E96T	E106T	D106T	E110T	E102T	N115T	E90T	D106T	D106T		D106T	N115T	V106T	E102T	D99T	D106T	D37T	D106T	E102T	D106T	D106T	D107T	D89T	D89T	E102T	E90T	D99T	D107T	Q97T	D99T
E102V	Vorico	0.189282	7.05406e-28	1.05852e-27	Beneficial	D106V	Q99V	D106V	D96V	D106V	E111V	N106V	E91V	D106V	E95V	E96V	E106V	D106V	E110V	E102V	N115V	E90V	D106V	D106V		D106V	N115V	V106V	E102V	D99V	D106V	D37V	D106V	E102V	D106V	D106V	D107V	D89V	D89V	E102V	E90V	D99V	D107V	Q97V	D99V
E102W	Vorico	0.214077	5.54252e-18	7.59963e-18	Beneficial	D106W	Q99W	D106W	D96W	D106W	E111W	N106W	E91W	D106W	E95W	E96W	E106W	D106W	E110W	E102W	N115W	E90W	D106W	D106W		D106W	N115W	V106W	E102W	D99W	D106W	D37W	D106W	E102W	D106W	D106W	D107W	D89W	D89W	E102W	E90W	D99W	D107W	Q97W	D99W
E102Y	Vorico	0.221643	1.06075e-35	1.72484e-35	Beneficial	D106Y	Q99Y	D106Y	D96Y	D106Y	E111Y	N106Y	E91Y	D106Y	E95Y	E96Y	E106Y	D106Y	E110Y	E102Y	N115Y	E90Y	D106Y	D106Y		D106Y	N115Y	V106Y	E102Y	D99Y	D106Y	D37Y	D106Y	E102Y	D106Y	D106Y	D107Y	D89Y	D89Y	E102Y	E90Y	D99Y	D107Y	Q97Y	D99Y
E102A	Posaco	0.188512	5.22813e-47	9.37246e-47	Beneficial	D106A	Q99A	D106A	D96A	D106A	E111A	N106A	E91A	D106A	E95A	E96A	E106A	D106A	E110A	E102A	N115A	E90A	D106A	D106A		D106A	N115A	V106A	E102A	D99A	D106A	D37A	D106A	E102A	D106A	D106A	D107A	D89A	D89A	E102A	E90A	D99A	D107A	Q97A	D99A
E102C	Posaco	0.181374	2.11008e-41	3.56897e-41	Beneficial	D106C	Q99C	D106C	D96C	D106C	E111C	N106C	E91C	D106C	E95C	E96C	E106C	D106C	E110C	E102C	N115C	E90C	D106C	D106C		D106C	N115C	V106C	E102C	D99C	D106C	D37C	D106C	E102C	D106C	D106C	D107C	D89C	D89C	E102C	E90C	D99C	D107C	Q97C	D99C
E102D	Posaco	-0.0176746	0.451112	0.464823	Neutral	D106D	Q99D	D106D	D96D	D106D	E111D	N106D	E91D	D106D	E95D	E96D	E106D	D106D	E110D	E102D	N115D	E90D	D106D	D106D		D106D	N115D	V106D	E102D	D99D	D106D	D37D	D106D	E102D	D106D	D106D	D107D	D89D	D89D	E102D	E90D	D99D	D107D	Q97D	D99D
E102E	Posaco	0.0194401	1	1	Neutral	D106E	Q99E	D106E	D96E	D106E	E111E	N106E	E91E	D106E	E95E	E96E	E106E	D106E	E110E	E102E	N115E	E90E	D106E	D106E		D106E	N115E	V106E	E102E	D99E	D106E	D37E	D106E	E102E	D106E	D106E	D107E	D89E	D89E	E102E	E90E	D99E	D107E	Q97E	D99E
E102F	Posaco	0.21775	3.20269e-55	6.17179e-55	Beneficial	D106F	Q99F	D106F	D96F	D106F	E111F	N106F	E91F	D106F	E95F	E96F	E106F	D106F	E110F	E102F	N115F	E90F	D106F	D106F		D106F	N115F	V106F	E102F	D99F	D106F	D37F	D106F	E102F	D106F	D106F	D107F	D89F	D89F	E102F	E90F	D99F	D107F	Q97F	D99F
E102G	Posaco	0.133402	2.05637e-22	2.90164e-22	Beneficial	D106G	Q99G	D106G	D96G	D106G	E111G	N106G	E91G	D106G	E95G	E96G	E106G	D106G	E110G	E102G	N115G	E90G	D106G	D106G		D106G	N115G	V106G	E102G	D99G	D106G	D37G	D106G	E102G	D106G	D106G	D107G	D89G	D89G	E102G	E90G	D99G	D107G	Q97G	D99G
E102H	Posaco	0.100892	1.54574e-14	2.01831e-14	Beneficial	D106H	Q99H	D106H	D96H	D106H	E111H	N106H	E91H	D106H	E95H	E96H	E106H	D106H	E110H	E102H	N115H	E90H	D106H	D106H		D106H	N115H	V106H	E102H	D99H	D106H	D37H	D106H	E102H	D106H	D106H	D107H	D89H	D89H	E102H	E90H	D99H	D107H	Q97H	D99H
E102I	Posaco	0.188428	1.27667e-40	2.13857e-40	Beneficial	D106I	Q99I	D106I	D96I	D106I	E111I	N106I	E91I	D106I	E95I	E96I	E106I	D106I	E110I	E102I	N115I	E90I	D106I	D106I		D106I	N115I	V106I	E102I	D99I	D106I	D37I	D106I	E102I	D106I	D106I	D107I	D89I	D89I	E102I	E90I	D99I	D107I	Q97I	D99I
E102K	Posaco	0.167505	9.70568e-39	1.59513e-38	Beneficial	D106K	Q99K	D106K	D96K	D106K	E111K	N106K	E91K	D106K	E95K	E96K	E106K	D106K	E110K	E102K	N115K	E90K	D106K	D106K		D106K	N115K	V106K	E102K	D99K	D106K	D37K	D106K	E102K	D106K	D106K	D107K	D89K	D89K	E102K	E90K	D99K	D107K	Q97K	D99K
E102L	Posaco	0.18491	1.50466e-46	2.68483e-46	Beneficial	D106L	Q99L	D106L	D96L	D106L	E111L	N106L	E91L	D106L	E95L	E96L	E106L	D106L	E110L	E102L	N115L	E90L	D106L	D106L		D106L	N115L	V106L	E102L	D99L	D106L	D37L	D106L	E102L	D106L	D106L	D107L	D89L	D89L	E102L	E90L	D99L	D107L	Q97L	D99L
E102M	Posaco	0.201852	3.99826e-28	5.96701e-28	Beneficial	D106M	Q99M	D106M	D96M	D106M	E111M	N106M	E91M	D106M	E95M	E96M	E106M	D106M	E110M	E102M	N115M	E90M	D106M	D106M		D106M	N115M	V106M	E102M	D99M	D106M	D37M	D106M	E102M	D106M	D106M	D107M	D89M	D89M	E102M	E90M	D99M	D107M	Q97M	D99M
E102N	Posaco	0.105665	3.00045e-14	3.90977e-14	Beneficial	D106N	Q99N	D106N	D96N	D106N	E111N	N106N	E91N	D106N	E95N	E96N	E106N	D106N	E110N	E102N	N115N	E90N	D106N	D106N		D106N	N115N	V106N	E102N	D99N	D106N	D37N	D106N	E102N	D106N	D106N	D107N	D89N	D89N	E102N	E90N	D99N	D107N	Q97N	D99N
E102P	Posaco	0.12075	7.06646e-22	9.92724e-22	Beneficial	D106P	Q99P	D106P	D96P	D106P	E111P	N106P	E91P	D106P	E95P	E96P	E106P	D106P	E110P	E102P	N115P	E90P	D106P	D106P		D106P	N115P	V106P	E102P	D99P	D106P	D37P	D106P	E102P	D106P	D106P	D107P	D89P	D89P	E102P	E90P	D99P	D107P	Q97P	D99P
E102Q	Posaco	0.152459	9.23234e-33	1.43894e-32	Beneficial	D106Q	Q99Q	D106Q	D96Q	D106Q	E111Q	N106Q	E91Q	D106Q	E95Q	E96Q	E106Q	D106Q	E110Q	E102Q	N115Q	E90Q	D106Q	D106Q		D106Q	N115Q	V106Q	E102Q	D99Q	D106Q	D37Q	D106Q	E102Q	D106Q	D106Q	D107Q	D89Q	D89Q	E102Q	E90Q	D99Q	D107Q	Q97Q	D99Q
E102R	Posaco	0.200886	2.66026e-49	4.88097e-49	Beneficial	D106R	Q99R	D106R	D96R	D106R	E111R	N106R	E91R	D106R	E95R	E96R	E106R	D106R	E110R	E102R	N115R	E90R	D106R	D106R		D106R	N115R	V106R	E102R	D99R	D106R	D37R	D106R	E102R	D106R	D106R	D107R	D89R	D89R	E102R	E90R	D99R	D107R	Q97R	D99R
E102S	Posaco	0.170957	5.54419e-38	9.05362e-38	Beneficial	D106S	Q99S	D106S	D96S	D106S	E111S	N106S	E91S	D106S	E95S	E96S	E106S	D106S	E110S	E102S	N115S	E90S	D106S	D106S		D106S	N115S	V106S	E102S	D99S	D106S	D37S	D106S	E102S	D106S	D106S	D107S	D89S	D89S	E102S	E90S	D99S	D107S	Q97S	D99S
E102T	Posaco	0.115615	1.41694e-19	1.94354e-19	Beneficial	D106T	Q99T	D106T	D96T	D106T	E111T	N106T	E91T	D106T	E95T	E96T	E106T	D106T	E110T	E102T	N115T	E90T	D106T	D106T		D106T	N115T	V106T	E102T	D99T	D106T	D37T	D106T	E102T	D106T	D106T	D107T	D89T	D89T	E102T	E90T	D99T	D107T	Q97T	D99T
E102V	Posaco	0.177675	1.62232e-39	2.6882e-39	Beneficial	D106V	Q99V	D106V	D96V	D106V	E111V	N106V	E91V	D106V	E95V	E96V	E106V	D106V	E110V	E102V	N115V	E90V	D106V	D106V		D106V	N115V	V106V	E102V	D99V	D106V	D37V	D106V	E102V	D106V	D106V	D107V	D89V	D89V	E102V	E90V	D99V	D107V	Q97V	D99V
E102W	Posaco	0.209424	1.23799e-31	1.91085e-31	Beneficial	D106W	Q99W	D106W	D96W	D106W	E111W	N106W	E91W	D106W	E95W	E96W	E106W	D106W	E110W	E102W	N115W	E90W	D106W	D106W		D106W	N115W	V106W	E102W	D99W	D106W	D37W	D106W	E102W	D106W	D106W	D107W	D89W	D89W	E102W	E90W	D99W	D107W	Q97W	D99W
E102Y	Posaco	0.220204	1.01092e-58	2.0129e-58	Beneficial	D106Y	Q99Y	D106Y	D96Y	D106Y	E111Y	N106Y	E91Y	D106Y	E95Y	E96Y	E106Y	D106Y	E110Y	E102Y	N115Y	E90Y	D106Y	D106Y		D106Y	N115Y	V106Y	E102Y	D99Y	D106Y	D37Y	D106Y	E102Y	D106Y	D106Y	D107Y	D89Y	D89Y	E102Y	E90Y	D99Y	D107Y	Q97Y	D99Y
E102A	Isa	0.0943223	1.84891e-30	3.42347e-30	Beneficial	D106A	Q99A	D106A	D96A	D106A	E111A	N106A	E91A	D106A	E95A	E96A	E106A	D106A	E110A	E102A	N115A	E90A	D106A	D106A		D106A	N115A	V106A	E102A	D99A	D106A	D37A	D106A	E102A	D106A	D106A	D107A	D89A	D89A	E102A	E90A	D99A	D107A	Q97A	D99A
E102C	Isa	0.0708529	4.4215e-21	7.27298e-21	Beneficial	D106C	Q99C	D106C	D96C	D106C	E111C	N106C	E91C	D106C	E95C	E96C	E106C	D106C	E110C	E102C	N115C	E90C	D106C	D106C		D106C	N115C	V106C	E102C	D99C	D106C	D37C	D106C	E102C	D106C	D106C	D107C	D89C	D89C	E102C	E90C	D99C	D107C	Q97C	D99C
E102D	Isa	-0.0156055	0.0142677	0.015973	Neutral	D106D	Q99D	D106D	D96D	D106D	E111D	N106D	E91D	D106D	E95D	E96D	E106D	D106D	E110D	E102D	N115D	E90D	D106D	D106D		D106D	N115D	V106D	E102D	D99D	D106D	D37D	D106D	E102D	D106D	D106D	D107D	D89D	D89D	E102D	E90D	D99D	D107D	Q97D	D99D
E102E	Isa	0.0130433	1	1	Neutral	D106E	Q99E	D106E	D96E	D106E	E111E	N106E	E91E	D106E	E95E	E96E	E106E	D106E	E110E	E102E	N115E	E90E	D106E	D106E		D106E	N115E	V106E	E102E	D99E	D106E	D37E	D106E	E102E	D106E	D106E	D107E	D89E	D89E	E102E	E90E	D99E	D107E	Q97E	D99E
E102F	Isa	0.0843658	6.05573e-27	1.07505e-26	Beneficial	D106F	Q99F	D106F	D96F	D106F	E111F	N106F	E91F	D106F	E95F	E96F	E106F	D106F	E110F	E102F	N115F	E90F	D106F	D106F		D106F	N115F	V106F	E102F	D99F	D106F	D37F	D106F	E102F	D106F	D106F	D107F	D89F	D89F	E102F	E90F	D99F	D107F	Q97F	D99F
E102G	Isa	0.0596831	1.98381e-14	2.95603e-14	Beneficial	D106G	Q99G	D106G	D96G	D106G	E111G	N106G	E91G	D106G	E95G	E96G	E106G	D106G	E110G	E102G	N115G	E90G	D106G	D106G		D106G	N115G	V106G	E102G	D99G	D106G	D37G	D106G	E102G	D106G	D106G	D107G	D89G	D89G	E102G	E90G	D99G	D107G	Q97G	D99G
E102H	Isa	0.0567885	9.46858e-13	1.36523e-12	Beneficial	D106H	Q99H	D106H	D96H	D106H	E111H	N106H	E91H	D106H	E95H	E96H	E106H	D106H	E110H	E102H	N115H	E90H	D106H	D106H		D106H	N115H	V106H	E102H	D99H	D106H	D37H	D106H	E102H	D106H	D106H	D107H	D89H	D89H	E102H	E90H	D99H	D107H	Q97H	D99H
E102I	Isa	0.065236	4.19145e-16	6.42041e-16	Beneficial	D106I	Q99I	D106I	D96I	D106I	E111I	N106I	E91I	D106I	E95I	E96I	E106I	D106I	E110I	E102I	N115I	E90I	D106I	D106I		D106I	N115I	V106I	E102I	D99I	D106I	D37I	D106I	E102I	D106I	D106I	D107I	D89I	D89I	E102I	E90I	D99I	D107I	Q97I	D99I
E102K	Isa	0.071441	1.05383e-19	1.70132e-19	Beneficial	D106K	Q99K	D106K	D96K	D106K	E111K	N106K	E91K	D106K	E95K	E96K	E106K	D106K	E110K	E102K	N115K	E90K	D106K	D106K		D106K	N115K	V106K	E102K	D99K	D106K	D37K	D106K	E102K	D106K	D106K	D107K	D89K	D89K	E102K	E90K	D99K	D107K	Q97K	D99K
E102L	Isa	0.092932	4.24421e-31	7.90451e-31	Beneficial	D106L	Q99L	D106L	D96L	D106L	E111L	N106L	E91L	D106L	E95L	E96L	E106L	D106L	E110L	E102L	N115L	E90L	D106L	D106L		D106L	N115L	V106L	E102L	D99L	D106L	D37L	D106L	E102L	D106L	D106L	D107L	D89L	D89L	E102L	E90L	D99L	D107L	Q97L	D99L
E102M	Isa	0.0923323	2.3878e-16	3.67228e-16	Beneficial	D106M	Q99M	D106M	D96M	D106M	E111M	N106M	E91M	D106M	E95M	E96M	E106M	D106M	E110M	E102M	N115M	E90M	D106M	D106M		D106M	N115M	V106M	E102M	D99M	D106M	D37M	D106M	E102M	D106M	D106M	D107M	D89M	D89M	E102M	E90M	D99M	D107M	Q97M	D99M
E102N	Isa	0.0415539	5.54305e-09	7.33774e-09	Beneficial	D106N	Q99N	D106N	D96N	D106N	E111N	N106N	E91N	D106N	E95N	E96N	E106N	D106N	E110N	E102N	N115N	E90N	D106N	D106N		D106N	N115N	V106N	E102N	D99N	D106N	D37N	D106N	E102N	D106N	D106N	D107N	D89N	D89N	E102N	E90N	D99N	D107N	Q97N	D99N
E102P	Isa	0.0425799	8.56819e-08	1.1015e-07	Beneficial	D106P	Q99P	D106P	D96P	D106P	E111P	N106P	E91P	D106P	E95P	E96P	E106P	D106P	E110P	E102P	N115P	E90P	D106P	D106P		D106P	N115P	V106P	E102P	D99P	D106P	D37P	D106P	E102P	D106P	D106P	D107P	D89P	D89P	E102P	E90P	D99P	D107P	Q97P	D99P
E102Q	Isa	0.0684698	8.91192e-18	1.40385e-17	Beneficial	D106Q	Q99Q	D106Q	D96Q	D106Q	E111Q	N106Q	E91Q	D106Q	E95Q	E96Q	E106Q	D106Q	E110Q	E102Q	N115Q	E90Q	D106Q	D106Q		D106Q	N115Q	V106Q	E102Q	D99Q	D106Q	D37Q	D106Q	E102Q	D106Q	D106Q	D107Q	D89Q	D89Q	E102Q	E90Q	D99Q	D107Q	Q97Q	D99Q
E102R	Isa	0.0872078	7.70412e-26	1.34708e-25	Beneficial	D106R	Q99R	D106R	D96R	D106R	E111R	N106R	E91R	D106R	E95R	E96R	E106R	D106R	E110R	E102R	N115R	E90R	D106R	D106R		D106R	N115R	V106R	E102R	D99R	D106R	D37R	D106R	E102R	D106R	D106R	D107R	D89R	D89R	E102R	E90R	D99R	D107R	Q97R	D99R
E102S	Isa	0.0745425	5.32516e-21	8.7444e-21	Beneficial	D106S	Q99S	D106S	D96S	D106S	E111S	N106S	E91S	D106S	E95S	E96S	E106S	D106S	E110S	E102S	N115S	E90S	D106S	D106S		D106S	N115S	V106S	E102S	D99S	D106S	D37S	D106S	E102S	D106S	D106S	D107S	D89S	D89S	E102S	E90S	D99S	D107S	Q97S	D99S
E102T	Isa	0.046525	9.43985e-09	1.24232e-08	Beneficial	D106T	Q99T	D106T	D96T	D106T	E111T	N106T	E91T	D106T	E95T	E96T	E106T	D106T	E110T	E102T	N115T	E90T	D106T	D106T		D106T	N115T	V106T	E102T	D99T	D106T	D37T	D106T	E102T	D106T	D106T	D107T	D89T	D89T	E102T	E90T	D99T	D107T	Q97T	D99T
E102V	Isa	0.0653145	1.8018e-16	2.77887e-16	Beneficial	D106V	Q99V	D106V	D96V	D106V	E111V	N106V	E91V	D106V	E95V	E96V	E106V	D106V	E110V	E102V	N115V	E90V	D106V	D106V		D106V	N115V	V106V	E102V	D99V	D106V	D37V	D106V	E102V	D106V	D106V	D107V	D89V	D89V	E102V	E90V	D99V	D107V	Q97V	D99V
E102W	Isa	0.0727723	1.77479e-10	2.43874e-10	Beneficial	D106W	Q99W	D106W	D96W	D106W	E111W	N106W	E91W	D106W	E95W	E96W	E106W	D106W	E110W	E102W	N115W	E90W	D106W	D106W		D106W	N115W	V106W	E102W	D99W	D106W	D37W	D106W	E102W	D106W	D106W	D107W	D89W	D89W	E102W	E90W	D99W	D107W	Q97W	D99W
E102Y	Isa	0.0867652	1.74134e-26	3.06998e-26	Beneficial	D106Y	Q99Y	D106Y	D96Y	D106Y	E111Y	N106Y	E91Y	D106Y	E95Y	E96Y	E106Y	D106Y	E110Y	E102Y	N115Y	E90Y	D106Y	D106Y		D106Y	N115Y	V106Y	E102Y	D99Y	D106Y	D37Y	D106Y	E102Y	D106Y	D106Y	D107Y	D89Y	D89Y	E102Y	E90Y	D99Y	D107Y	Q97Y	D99Y
E102A	Clotri	0.316079	2.38883e-49	4.97912e-49	Beneficial	D106A	Q99A	D106A	D96A	D106A	E111A	N106A	E91A	D106A	E95A	E96A	E106A	D106A	E110A	E102A	N115A	E90A	D106A	D106A		D106A	N115A	V106A	E102A	D99A	D106A	D37A	D106A	E102A	D106A	D106A	D107A	D89A	D89A	E102A	E90A	D99A	D107A	Q97A	D99A
E102C	Clotri	0.292278	1.07504e-44	2.13724e-44	Beneficial	D106C	Q99C	D106C	D96C	D106C	E111C	N106C	E91C	D106C	E95C	E96C	E106C	D106C	E110C	E102C	N115C	E90C	D106C	D106C		D106C	N115C	V106C	E102C	D99C	D106C	D37C	D106C	E102C	D106C	D106C	D107C	D89C	D89C	E102C	E90C	D99C	D107C	Q97C	D99C
E102D	Clotri	-0.0425144	0.0282895	0.0307191	Neutral	D106D	Q99D	D106D	D96D	D106D	E111D	N106D	E91D	D106D	E95D	E96D	E106D	D106D	E110D	E102D	N115D	E90D	D106D	D106D		D106D	N115D	V106D	E102D	D99D	D106D	D37D	D106D	E102D	D106D	D106D	D107D	D89D	D89D	E102D	E90D	D99D	D107D	Q97D	D99D
E102E	Clotri	0.0674424	1	1	Neutral	D106E	Q99E	D106E	D96E	D106E	E111E	N106E	E91E	D106E	E95E	E96E	E106E	D106E	E110E	E102E	N115E	E90E	D106E	D106E		D106E	N115E	V106E	E102E	D99E	D106E	D37E	D106E	E102E	D106E	D106E	D107E	D89E	D89E	E102E	E90E	D99E	D107E	Q97E	D99E
E102F	Clotri	0.318838	2.21739e-49	4.62428e-49	Beneficial	D106F	Q99F	D106F	D96F	D106F	E111F	N106F	E91F	D106F	E95F	E96F	E106F	D106F	E110F	E102F	N115F	E90F	D106F	D106F		D106F	N115F	V106F	E102F	D99F	D106F	D37F	D106F	E102F	D106F	D106F	D107F	D89F	D89F	E102F	E90F	D99F	D107F	Q97F	D99F
E102G	Clotri	0.189033	7.9112e-21	1.17245e-20	Beneficial	D106G	Q99G	D106G	D96G	D106G	E111G	N106G	E91G	D106G	E95G	E96G	E106G	D106G	E110G	E102G	N115G	E90G	D106G	D106G		D106G	N115G	V106G	E102G	D99G	D106G	D37G	D106G	E102G	D106G	D106G	D107G	D89G	D89G	E102G	E90G	D99G	D107G	Q97G	D99G
E102H	Clotri	0.154605	5.41415e-15	7.50964e-15	Beneficial	D106H	Q99H	D106H	D96H	D106H	E111H	N106H	E91H	D106H	E95H	E96H	E106H	D106H	E110H	E102H	N115H	E90H	D106H	D106H		D106H	N115H	V106H	E102H	D99H	D106H	D37H	D106H	E102H	D106H	D106H	D107H	D89H	D89H	E102H	E90H	D99H	D107H	Q97H	D99H
E102I	Clotri	0.273595	1.14565e-40	2.17385e-40	Beneficial	D106I	Q99I	D106I	D96I	D106I	E111I	N106I	E91I	D106I	E95I	E96I	E106I	D106I	E110I	E102I	N115I	E90I	D106I	D106I		D106I	N115I	V106I	E102I	D99I	D106I	D37I	D106I	E102I	D106I	D106I	D107I	D89I	D89I	E102I	E90I	D99I	D107I	Q97I	D99I
E102K	Clotri	0.284936	4.03409e-42	7.79355e-42	Beneficial	D106K	Q99K	D106K	D96K	D106K	E111K	N106K	E91K	D106K	E95K	E96K	E106K	D106K	E110K	E102K	N115K	E90K	D106K	D106K		D106K	N115K	V106K	E102K	D99K	D106K	D37K	D106K	E102K	D106K	D106K	D107K	D89K	D89K	E102K	E90K	D99K	D107K	Q97K	D99K
E102L	Clotri	0.319426	1.58142e-49	3.3052e-49	Beneficial	D106L	Q99L	D106L	D96L	D106L	E111L	N106L	E91L	D106L	E95L	E96L	E106L	D106L	E110L	E102L	N115L	E90L	D106L	D106L		D106L	N115L	V106L	E102L	D99L	D106L	D37L	D106L	E102L	D106L	D106L	D107L	D89L	D89L	E102L	E90L	D99L	D107L	Q97L	D99L
E102M	Clotri	0.302175	2.39046e-22	3.60829e-22	Beneficial	D106M	Q99M	D106M	D96M	D106M	E111M	N106M	E91M	D106M	E95M	E96M	E106M	D106M	E110M	E102M	N115M	E90M	D106M	D106M		D106M	N115M	V106M	E102M	D99M	D106M	D37M	D106M	E102M	D106M	D106M	D107M	D89M	D89M	E102M	E90M	D99M	D107M	Q97M	D99M
E102N	Clotri	0.136662	5.06768e-11	6.65785e-11	Beneficial	D106N	Q99N	D106N	D96N	D106N	E111N	N106N	E91N	D106N	E95N	E96N	E106N	D106N	E110N	E102N	N115N	E90N	D106N	D106N		D106N	N115N	V106N	E102N	D99N	D106N	D37N	D106N	E102N	D106N	D106N	D107N	D89N	D89N	E102N	E90N	D99N	D107N	Q97N	D99N
E102P	Clotri	0.0354089	0.404035	0.416091	Neutral	D106P	Q99P	D106P	D96P	D106P	E111P	N106P	E91P	D106P	E95P	E96P	E106P	D106P	E110P	E102P	N115P	E90P	D106P	D106P		D106P	N115P	V106P	E102P	D99P	D106P	D37P	D106P	E102P	D106P	D106P	D107P	D89P	D89P	E102P	E90P	D99P	D107P	Q97P	D99P
E102Q	Clotri	0.266256	4.08204e-34	7.12127e-34	Beneficial	D106Q	Q99Q	D106Q	D96Q	D106Q	E111Q	N106Q	E91Q	D106Q	E95Q	E96Q	E106Q	D106Q	E110Q	E102Q	N115Q	E90Q	D106Q	D106Q		D106Q	N115Q	V106Q	E102Q	D99Q	D106Q	D37Q	D106Q	E102Q	D106Q	D106Q	D107Q	D89Q	D89Q	E102Q	E90Q	D99Q	D107Q	Q97Q	D99Q
E102R	Clotri	0.305302	6.62334e-45	1.32156e-44	Beneficial	D106R	Q99R	D106R	D96R	D106R	E111R	N106R	E91R	D106R	E95R	E96R	E106R	D106R	E110R	E102R	N115R	E90R	D106R	D106R		D106R	N115R	V106R	E102R	D99R	D106R	D37R	D106R	E102R	D106R	D106R	D107R	D89R	D89R	E102R	E90R	D99R	D107R	Q97R	D99R
E102S	Clotri	0.270378	8.28778e-35	1.46248e-34	Beneficial	D106S	Q99S	D106S	D96S	D106S	E111S	N106S	E91S	D106S	E95S	E96S	E106S	D106S	E110S	E102S	N115S	E90S	D106S	D106S		D106S	N115S	V106S	E102S	D99S	D106S	D37S	D106S	E102S	D106S	D106S	D107S	D89S	D89S	E102S	E90S	D99S	D107S	Q97S	D99S
E102T	Clotri	0.205813	3.44211e-21	5.13501e-21	Beneficial	D106T	Q99T	D106T	D96T	D106T	E111T	N106T	E91T	D106T	E95T	E96T	E106T	D106T	E110T	E102T	N115T	E90T	D106T	D106T		D106T	N115T	V106T	E102T	D99T	D106T	D37T	D106T	E102T	D106T	D106T	D107T	D89T	D89T	E102T	E90T	D99T	D107T	Q97T	D99T
E102V	Clotri	0.265175	3.4858e-32	5.96432e-32	Beneficial	D106V	Q99V	D106V	D96V	D106V	E111V	N106V	E91V	D106V	E95V	E96V	E106V	D106V	E110V	E102V	N115V	E90V	D106V	D106V		D106V	N115V	V106V	E102V	D99V	D106V	D37V	D106V	E102V	D106V	D106V	D107V	D89V	D89V	E102V	E90V	D99V	D107V	Q97V	D99V
E102W	Clotri	0.343705	4.68545e-32	7.98485e-32	Beneficial	D106W	Q99W	D106W	D96W	D106W	E111W	N106W	E91W	D106W	E95W	E96W	E106W	D106W	E110W	E102W	N115W	E90W	D106W	D106W		D106W	N115W	V106W	E102W	D99W	D106W	D37W	D106W	E102W	D106W	D106W	D107W	D89W	D89W	E102W	E90W	D99W	D107W	Q97W	D99W
E102Y	Clotri	0.320952	2.14747e-48	4.43501e-48	Beneficial	D106Y	Q99Y	D106Y	D96Y	D106Y	E111Y	N106Y	E91Y	D106Y	E95Y	E96Y	E106Y	D106Y	E110Y	E102Y	N115Y	E90Y	D106Y	D106Y		D106Y	N115Y	V106Y	E102Y	D99Y	D106Y	D37Y	D106Y	E102Y	D106Y	D106Y	D107Y	D89Y	D89Y	E102Y	E90Y	D99Y	D107Y	Q97Y	D99Y
F103A	Control	0.00190319	0.68794	0.858565	Neutral	F107A	F100A	F107A	F97A	F107A	F112A	F107A	F92A	F107A	F96A	F97A	F107A	F107A	F111A	F103A	L116A	F91A	F107A	F107A		F107A	L116A	F107A	F103A	I100A	F107A	F38A	F107A	F103A	F107A	F107A	F108A	F90A	F90A	F103A	F91A	L100A	F108A	F98A	F100A
F103C	Control	-0.00559954	0.229465	0.452184	Neutral	F107C	F100C	F107C	F97C	F107C	F112C	F107C	F92C	F107C	F96C	F97C	F107C	F107C	F111C	F103C	L116C	F91C	F107C	F107C		F107C	L116C	F107C	F103C	I100C	F107C	F38C	F107C	F103C	F107C	F107C	F108C	F90C	F90C	F103C	F91C	L100C	F108C	F98C	F100C
F103D	Control	0.0109314	0.307949	0.549234	Neutral	F107D	F100D	F107D	F97D	F107D	F112D	F107D	F92D	F107D	F96D	F97D	F107D	F107D	F111D	F103D	L116D	F91D	F107D	F107D		F107D	L116D	F107D	F103D	I100D	F107D	F38D	F107D	F103D	F107D	F107D	F108D	F90D	F90D	F103D	F91D	L100D	F108D	F98D	F100D
F103E	Control	-0.00174163	0.765714	0.899959	Neutral	F107E	F100E	F107E	F97E	F107E	F112E	F107E	F92E	F107E	F96E	F97E	F107E	F107E	F111E	F103E	L116E	F91E	F107E	F107E		F107E	L116E	F107E	F103E	I100E	F107E	F38E	F107E	F103E	F107E	F107E	F108E	F90E	F90E	F103E	F91E	L100E	F108E	F98E	F100E
F103F	Control	0.00857679	1	1	Neutral	F107F	F100F	F107F	F97F	F107F	F112F	F107F	F92F	F107F	F96F	F97F	F107F	F107F	F111F	F103F	L116F	F91F	F107F	F107F		F107F	L116F	F107F	F103F	I100F	F107F	F38F	F107F	F103F	F107F	F107F	F108F	F90F	F90F	F103F	F91F	L100F	F108F	F98F	F100F
F103G	Control	0.00614514	0.797101	0.915868	Neutral	F107G	F100G	F107G	F97G	F107G	F112G	F107G	F92G	F107G	F96G	F97G	F107G	F107G	F111G	F103G	L116G	F91G	F107G	F107G		F107G	L116G	F107G	F103G	I100G	F107G	F38G	F107G	F103G	F107G	F107G	F108G	F90G	F90G	F103G	F91G	L100G	F108G	F98G	F100G
F103H	Control	-0.00239022	0.337259	0.584369	Neutral	F107H	F100H	F107H	F97H	F107H	F112H	F107H	F92H	F107H	F96H	F97H	F107H	F107H	F111H	F103H	L116H	F91H	F107H	F107H		F107H	L116H	F107H	F103H	I100H	F107H	F38H	F107H	F103H	F107H	F107H	F108H	F90H	F90H	F103H	F91H	L100H	F108H	F98H	F100H
F103I	Control	-0.00875282	0.200173	0.410065	Neutral	F107I	F100I	F107I	F97I	F107I	F112I	F107I	F92I	F107I	F96I	F97I	F107I	F107I	F111I	F103I	L116I	F91I	F107I	F107I		F107I	L116I	F107I	F103I	I100I	F107I	F38I	F107I	F103I	F107I	F107I	F108I	F90I	F90I	F103I	F91I	L100I	F108I	F98I	F100I
F103K	Control	0.00452836	0.543477	0.760481	Neutral	F107K	F100K	F107K	F97K	F107K	F112K	F107K	F92K	F107K	F96K	F97K	F107K	F107K	F111K	F103K	L116K	F91K	F107K	F107K		F107K	L116K	F107K	F103K	I100K	F107K	F38K	F107K	F103K	F107K	F107K	F108K	F90K	F90K	F103K	F91K	L100K	F108K	F98K	F100K
F103L	Control	-0.0051463	0.480268	0.716754	Neutral	F107L	F100L	F107L	F97L	F107L	F112L	F107L	F92L	F107L	F96L	F97L	F107L	F107L	F111L	F103L	L116L	F91L	F107L	F107L		F107L	L116L	F107L	F103L	I100L	F107L	F38L	F107L	F103L	F107L	F107L	F108L	F90L	F90L	F103L	F91L	L100L	F108L	F98L	F100L
F103M	Control	0.0108675	0.446906	0.690084	Neutral	F107M	F100M	F107M	F97M	F107M	F112M	F107M	F92M	F107M	F96M	F97M	F107M	F107M	F111M	F103M	L116M	F91M	F107M	F107M		F107M	L116M	F107M	F103M	I100M	F107M	F38M	F107M	F103M	F107M	F107M	F108M	F90M	F90M	F103M	F91M	L100M	F108M	F98M	F100M
F103N	Control	-0.00330041	0.844148	0.930474	Neutral	F107N	F100N	F107N	F97N	F107N	F112N	F107N	F92N	F107N	F96N	F97N	F107N	F107N	F111N	F103N	L116N	F91N	F107N	F107N		F107N	L116N	F107N	F103N	I100N	F107N	F38N	F107N	F103N	F107N	F107N	F108N	F90N	F90N	F103N	F91N	L100N	F108N	F98N	F100N
F103P	Control	0.000495445	0.758081	0.898976	Neutral	F107P	F100P	F107P	F97P	F107P	F112P	F107P	F92P	F107P	F96P	F97P	F107P	F107P	F111P	F103P	L116P	F91P	F107P	F107P		F107P	L116P	F107P	F103P	I100P	F107P	F38P	F107P	F103P	F107P	F107P	F108P	F90P	F90P	F103P	F91P	L100P	F108P	F98P	F100P
F103Q	Control	-0.00219208	0.760838	0.899538	Neutral	F107Q	F100Q	F107Q	F97Q	F107Q	F112Q	F107Q	F92Q	F107Q	F96Q	F97Q	F107Q	F107Q	F111Q	F103Q	L116Q	F91Q	F107Q	F107Q		F107Q	L116Q	F107Q	F103Q	I100Q	F107Q	F38Q	F107Q	F103Q	F107Q	F107Q	F108Q	F90Q	F90Q	F103Q	F91Q	L100Q	F108Q	F98Q	F100Q
F103R	Control	0.00482775	0.713758	0.87393	Neutral	F107R	F100R	F107R	F97R	F107R	F112R	F107R	F92R	F107R	F96R	F97R	F107R	F107R	F111R	F103R	L116R	F91R	F107R	F107R		F107R	L116R	F107R	F103R	I100R	F107R	F38R	F107R	F103R	F107R	F107R	F108R	F90R	F90R	F103R	F91R	L100R	F108R	F98R	F100R
F103S	Control	0.00703776	0.812409	0.921628	Neutral	F107S	F100S	F107S	F97S	F107S	F112S	F107S	F92S	F107S	F96S	F97S	F107S	F107S	F111S	F103S	L116S	F91S	F107S	F107S		F107S	L116S	F107S	F103S	I100S	F107S	F38S	F107S	F103S	F107S	F107S	F108S	F90S	F90S	F103S	F91S	L100S	F108S	F98S	F100S
F103T	Control	0.0044525	0.969507	0.988866	Neutral	F107T	F100T	F107T	F97T	F107T	F112T	F107T	F92T	F107T	F96T	F97T	F107T	F107T	F111T	F103T	L116T	F91T	F107T	F107T		F107T	L116T	F107T	F103T	I100T	F107T	F38T	F107T	F103T	F107T	F107T	F108T	F90T	F90T	F103T	F91T	L100T	F108T	F98T	F100T
F103V	Control	-0.00134827	0.833915	0.926468	Neutral	F107V	F100V	F107V	F97V	F107V	F112V	F107V	F92V	F107V	F96V	F97V	F107V	F107V	F111V	F103V	L116V	F91V	F107V	F107V		F107V	L116V	F107V	F103V	I100V	F107V	F38V	F107V	F103V	F107V	F107V	F108V	F90V	F90V	F103V	F91V	L100V	F108V	F98V	F100V
F103W	Control	0.0251	0.144943	0.327597	Neutral	F107W	F100W	F107W	F97W	F107W	F112W	F107W	F92W	F107W	F96W	F97W	F107W	F107W	F111W	F103W	L116W	F91W	F107W	F107W		F107W	L116W	F107W	F103W	I100W	F107W	F38W	F107W	F103W	F107W	F107W	F108W	F90W	F90W	F103W	F91W	L100W	F108W	F98W	F100W
F103Y	Control	0.00684969	0.550829	0.766474	Neutral	F107Y	F100Y	F107Y	F97Y	F107Y	F112Y	F107Y	F92Y	F107Y	F96Y	F97Y	F107Y	F107Y	F111Y	F103Y	L116Y	F91Y	F107Y	F107Y		F107Y	L116Y	F107Y	F103Y	I100Y	F107Y	F38Y	F107Y	F103Y	F107Y	F107Y	F108Y	F90Y	F90Y	F103Y	F91Y	L100Y	F108Y	F98Y	F100Y
F103A	Fluco	-0.170992	7.00318e-32	1.06974e-31	Deleterious	F107A	F100A	F107A	F97A	F107A	F112A	F107A	F92A	F107A	F96A	F97A	F107A	F107A	F111A	F103A	L116A	F91A	F107A	F107A		F107A	L116A	F107A	F103A	I100A	F107A	F38A	F107A	F103A	F107A	F107A	F108A	F90A	F90A	F103A	F91A	L100A	F108A	F98A	F100A
F103C	Fluco	-0.0752256	0.000213201	0.000243087	Deleterious	F107C	F100C	F107C	F97C	F107C	F112C	F107C	F92C	F107C	F96C	F97C	F107C	F107C	F111C	F103C	L116C	F91C	F107C	F107C		F107C	L116C	F107C	F103C	I100C	F107C	F38C	F107C	F103C	F107C	F107C	F108C	F90C	F90C	F103C	F91C	L100C	F108C	F98C	F100C
F103D	Fluco	-0.154541	5.23881e-24	7.43328e-24	Deleterious	F107D	F100D	F107D	F97D	F107D	F112D	F107D	F92D	F107D	F96D	F97D	F107D	F107D	F111D	F103D	L116D	F91D	F107D	F107D		F107D	L116D	F107D	F103D	I100D	F107D	F38D	F107D	F103D	F107D	F107D	F108D	F90D	F90D	F103D	F91D	L100D	F108D	F98D	F100D
F103E	Fluco	-0.267867	4.96872e-66	9.71677e-66	Deleterious	F107E	F100E	F107E	F97E	F107E	F112E	F107E	F92E	F107E	F96E	F97E	F107E	F107E	F111E	F103E	L116E	F91E	F107E	F107E		F107E	L116E	F107E	F103E	I100E	F107E	F38E	F107E	F103E	F107E	F107E	F108E	F90E	F90E	F103E	F91E	L100E	F108E	F98E	F100E
F103F	Fluco	-0.0305544	1	1	Neutral	F107F	F100F	F107F	F97F	F107F	F112F	F107F	F92F	F107F	F96F	F97F	F107F	F107F	F111F	F103F	L116F	F91F	F107F	F107F		F107F	L116F	F107F	F103F	I100F	F107F	F38F	F107F	F103F	F107F	F107F	F108F	F90F	F90F	F103F	F91F	L100F	F108F	F98F	F100F
F103G	Fluco	-0.331829	1.31451e-91	2.86455e-91	Deleterious	F107G	F100G	F107G	F97G	F107G	F112G	F107G	F92G	F107G	F96G	F97G	F107G	F107G	F111G	F103G	L116G	F91G	F107G	F107G		F107G	L116G	F107G	F103G	I100G	F107G	F38G	F107G	F103G	F107G	F107G	F108G	F90G	F90G	F103G	F91G	L100G	F108G	F98G	F100G
F103H	Fluco	-0.0965975	7.55573e-15	9.8322e-15	Deleterious	F107H	F100H	F107H	F97H	F107H	F112H	F107H	F92H	F107H	F96H	F97H	F107H	F107H	F111H	F103H	L116H	F91H	F107H	F107H		F107H	L116H	F107H	F103H	I100H	F107H	F38H	F107H	F103H	F107H	F107H	F108H	F90H	F90H	F103H	F91H	L100H	F108H	F98H	F100H
F103I	Fluco	-0.0646869	2.23339e-06	2.61895e-06	Deleterious	F107I	F100I	F107I	F97I	F107I	F112I	F107I	F92I	F107I	F96I	F97I	F107I	F107I	F111I	F103I	L116I	F91I	F107I	F107I		F107I	L116I	F107I	F103I	I100I	F107I	F38I	F107I	F103I	F107I	F107I	F108I	F90I	F90I	F103I	F91I	L100I	F108I	F98I	F100I
F103K	Fluco	-0.0101816	0.53446	0.545714	Neutral	F107K	F100K	F107K	F97K	F107K	F112K	F107K	F92K	F107K	F96K	F97K	F107K	F107K	F111K	F103K	L116K	F91K	F107K	F107K		F107K	L116K	F107K	F103K	I100K	F107K	F38K	F107K	F103K	F107K	F107K	F108K	F90K	F90K	F103K	F91K	L100K	F108K	F98K	F100K
F103L	Fluco	0.0248189	0.113294	0.11937	Neutral	F107L	F100L	F107L	F97L	F107L	F112L	F107L	F92L	F107L	F96L	F97L	F107L	F107L	F111L	F103L	L116L	F91L	F107L	F107L		F107L	L116L	F107L	F103L	I100L	F107L	F38L	F107L	F103L	F107L	F107L	F108L	F90L	F90L	F103L	F91L	L100L	F108L	F98L	F100L
F103M	Fluco	0.00546418	0.854411	0.859572	Neutral	F107M	F100M	F107M	F97M	F107M	F112M	F107M	F92M	F107M	F96M	F97M	F107M	F107M	F111M	F103M	L116M	F91M	F107M	F107M		F107M	L116M	F107M	F103M	I100M	F107M	F38M	F107M	F103M	F107M	F107M	F108M	F90M	F90M	F103M	F91M	L100M	F108M	F98M	F100M
F103N	Fluco	-0.134291	4.17285e-19	5.68701e-19	Deleterious	F107N	F100N	F107N	F97N	F107N	F112N	F107N	F92N	F107N	F96N	F97N	F107N	F107N	F111N	F103N	L116N	F91N	F107N	F107N		F107N	L116N	F107N	F103N	I100N	F107N	F38N	F107N	F103N	F107N	F107N	F108N	F90N	F90N	F103N	F91N	L100N	F108N	F98N	F100N
F103P	Fluco	-0.403252	6.16627e-117	1.49987e-116	Deleterious	F107P	F100P	F107P	F97P	F107P	F112P	F107P	F92P	F107P	F96P	F97P	F107P	F107P	F111P	F103P	L116P	F91P	F107P	F107P		F107P	L116P	F107P	F103P	I100P	F107P	F38P	F107P	F103P	F107P	F107P	F108P	F90P	F90P	F103P	F91P	L100P	F108P	F98P	F100P
F103Q	Fluco	-0.178111	4.75415e-33	7.35884e-33	Deleterious	F107Q	F100Q	F107Q	F97Q	F107Q	F112Q	F107Q	F92Q	F107Q	F96Q	F97Q	F107Q	F107Q	F111Q	F103Q	L116Q	F91Q	F107Q	F107Q		F107Q	L116Q	F107Q	F103Q	I100Q	F107Q	F38Q	F107Q	F103Q	F107Q	F107Q	F108Q	F90Q	F90Q	F103Q	F91Q	L100Q	F108Q	F98Q	F100Q
F103R	Fluco	-0.0284358	0.00893391	0.00975929	Deleterious	F107R	F100R	F107R	F97R	F107R	F112R	F107R	F92R	F107R	F96R	F97R	F107R	F107R	F111R	F103R	L116R	F91R	F107R	F107R		F107R	L116R	F107R	F103R	I100R	F107R	F38R	F107R	F103R	F107R	F107R	F108R	F90R	F90R	F103R	F91R	L100R	F108R	F98R	F100R
F103S	Fluco	-0.0975496	3.21503e-12	4.07705e-12	Deleterious	F107S	F100S	F107S	F97S	F107S	F112S	F107S	F92S	F107S	F96S	F97S	F107S	F107S	F111S	F103S	L116S	F91S	F107S	F107S		F107S	L116S	F107S	F103S	I100S	F107S	F38S	F107S	F103S	F107S	F107S	F108S	F90S	F90S	F103S	F91S	L100S	F108S	F98S	F100S
F103T	Fluco	-0.07469	2.21405e-09	2.71252e-09	Deleterious	F107T	F100T	F107T	F97T	F107T	F112T	F107T	F92T	F107T	F96T	F97T	F107T	F107T	F111T	F103T	L116T	F91T	F107T	F107T		F107T	L116T	F107T	F103T	I100T	F107T	F38T	F107T	F103T	F107T	F107T	F108T	F90T	F90T	F103T	F91T	L100T	F108T	F98T	F100T
F103V	Fluco	-0.0674971	2.01183e-07	2.40327e-07	Deleterious	F107V	F100V	F107V	F97V	F107V	F112V	F107V	F92V	F107V	F96V	F97V	F107V	F107V	F111V	F103V	L116V	F91V	F107V	F107V		F107V	L116V	F107V	F103V	I100V	F107V	F38V	F107V	F103V	F107V	F107V	F108V	F90V	F90V	F103V	F91V	L100V	F108V	F98V	F100V
F103W	Fluco	0.0710155	0.0026732	0.00296842	Beneficial	F107W	F100W	F107W	F97W	F107W	F112W	F107W	F92W	F107W	F96W	F97W	F107W	F107W	F111W	F103W	L116W	F91W	F107W	F107W		F107W	L116W	F107W	F103W	I100W	F107W	F38W	F107W	F103W	F107W	F107W	F108W	F90W	F90W	F103W	F91W	L100W	F108W	F98W	F100W
F103Y	Fluco	-0.0260381	0.0662444	0.0703973	Neutral	F107Y	F100Y	F107Y	F97Y	F107Y	F112Y	F107Y	F92Y	F107Y	F96Y	F97Y	F107Y	F107Y	F111Y	F103Y	L116Y	F91Y	F107Y	F107Y		F107Y	L116Y	F107Y	F103Y	I100Y	F107Y	F38Y	F107Y	F103Y	F107Y	F107Y	F108Y	F90Y	F90Y	F103Y	F91Y	L100Y	F108Y	F98Y	F100Y
F103A	Itra	-0.189231	2.48136e-48	4.42762e-48	Deleterious	F107A	F100A	F107A	F97A	F107A	F112A	F107A	F92A	F107A	F96A	F97A	F107A	F107A	F111A	F103A	L116A	F91A	F107A	F107A		F107A	L116A	F107A	F103A	I100A	F107A	F38A	F107A	F103A	F107A	F107A	F108A	F90A	F90A	F103A	F91A	L100A	F108A	F98A	F100A
F103C	Itra	-0.0855671	1.53673e-13	2.01065e-13	Deleterious	F107C	F100C	F107C	F97C	F107C	F112C	F107C	F92C	F107C	F96C	F97C	F107C	F107C	F111C	F103C	L116C	F91C	F107C	F107C		F107C	L116C	F107C	F103C	I100C	F107C	F38C	F107C	F103C	F107C	F107C	F108C	F90C	F90C	F103C	F91C	L100C	F108C	F98C	F100C
F103D	Itra	-0.243539	2.83712e-79	6.34873e-79	Deleterious	F107D	F100D	F107D	F97D	F107D	F112D	F107D	F92D	F107D	F96D	F97D	F107D	F107D	F111D	F103D	L116D	F91D	F107D	F107D		F107D	L116D	F107D	F103D	I100D	F107D	F38D	F107D	F103D	F107D	F107D	F108D	F90D	F90D	F103D	F91D	L100D	F108D	F98D	F100D
F103E	Itra	-0.251323	2.3506e-80	5.29404e-80	Deleterious	F107E	F100E	F107E	F97E	F107E	F112E	F107E	F92E	F107E	F96E	F97E	F107E	F107E	F111E	F103E	L116E	F91E	F107E	F107E		F107E	L116E	F107E	F103E	I100E	F107E	F38E	F107E	F103E	F107E	F107E	F108E	F90E	F90E	F103E	F91E	L100E	F108E	F98E	F100E
F103F	Itra	-0.00968086	1	1	Neutral	F107F	F100F	F107F	F97F	F107F	F112F	F107F	F92F	F107F	F96F	F97F	F107F	F107F	F111F	F103F	L116F	F91F	F107F	F107F		F107F	L116F	F107F	F103F	I100F	F107F	F38F	F107F	F103F	F107F	F107F	F108F	F90F	F90F	F103F	F91F	L100F	F108F	F98F	F100F
F103G	Itra	-0.323251	4.21019e-116	1.17304e-115	Deleterious	F107G	F100G	F107G	F97G	F107G	F112G	F107G	F92G	F107G	F96G	F97G	F107G	F107G	F111G	F103G	L116G	F91G	F107G	F107G		F107G	L116G	F107G	F103G	I100G	F107G	F38G	F107G	F103G	F107G	F107G	F108G	F90G	F90G	F103G	F91G	L100G	F108G	F98G	F100G
F103H	Itra	-0.117156	1.63313e-22	2.31209e-22	Deleterious	F107H	F100H	F107H	F97H	F107H	F112H	F107H	F92H	F107H	F96H	F97H	F107H	F107H	F111H	F103H	L116H	F91H	F107H	F107H		F107H	L116H	F107H	F103H	I100H	F107H	F38H	F107H	F103H	F107H	F107H	F108H	F90H	F90H	F103H	F91H	L100H	F108H	F98H	F100H
F103I	Itra	-0.0806011	1.59883e-12	2.06234e-12	Deleterious	F107I	F100I	F107I	F97I	F107I	F112I	F107I	F92I	F107I	F96I	F97I	F107I	F107I	F111I	F103I	L116I	F91I	F107I	F107I		F107I	L116I	F107I	F103I	I100I	F107I	F38I	F107I	F103I	F107I	F107I	F108I	F90I	F90I	F103I	F91I	L100I	F108I	F98I	F100I
F103K	Itra	-0.0549874	4.50541e-06	5.31248e-06	Deleterious	F107K	F100K	F107K	F97K	F107K	F112K	F107K	F92K	F107K	F96K	F97K	F107K	F107K	F111K	F103K	L116K	F91K	F107K	F107K		F107K	L116K	F107K	F103K	I100K	F107K	F38K	F107K	F103K	F107K	F107K	F108K	F90K	F90K	F103K	F91K	L100K	F108K	F98K	F100K
F103L	Itra	0.00993319	0.456169	0.468396	Neutral	F107L	F100L	F107L	F97L	F107L	F112L	F107L	F92L	F107L	F96L	F97L	F107L	F107L	F111L	F103L	L116L	F91L	F107L	F107L		F107L	L116L	F107L	F103L	I100L	F107L	F38L	F107L	F103L	F107L	F107L	F108L	F90L	F90L	F103L	F91L	L100L	F108L	F98L	F100L
F103M	Itra	-0.0135983	0.925404	0.928555	Neutral	F107M	F100M	F107M	F97M	F107M	F112M	F107M	F92M	F107M	F96M	F97M	F107M	F107M	F111M	F103M	L116M	F91M	F107M	F107M		F107M	L116M	F107M	F103M	I100M	F107M	F38M	F107M	F103M	F107M	F107M	F108M	F90M	F90M	F103M	F91M	L100M	F108M	F98M	F100M
F103N	Itra	-0.171381	6.14302e-44	1.05961e-43	Deleterious	F107N	F100N	F107N	F97N	F107N	F112N	F107N	F92N	F107N	F96N	F97N	F107N	F107N	F111N	F103N	L116N	F91N	F107N	F107N		F107N	L116N	F107N	F103N	I100N	F107N	F38N	F107N	F103N	F107N	F107N	F108N	F90N	F90N	F103N	F91N	L100N	F108N	F98N	F100N
F103P	Itra	-0.164464	3.13881e-41	5.27866e-41	Deleterious	F107P	F100P	F107P	F97P	F107P	F112P	F107P	F92P	F107P	F96P	F97P	F107P	F107P	F111P	F103P	L116P	F91P	F107P	F107P		F107P	L116P	F107P	F103P	I100P	F107P	F38P	F107P	F103P	F107P	F107P	F108P	F90P	F90P	F103P	F91P	L100P	F108P	F98P	F100P
F103Q	Itra	-0.211005	5.98451e-61	1.17512e-60	Deleterious	F107Q	F100Q	F107Q	F97Q	F107Q	F112Q	F107Q	F92Q	F107Q	F96Q	F97Q	F107Q	F107Q	F111Q	F103Q	L116Q	F91Q	F107Q	F107Q		F107Q	L116Q	F107Q	F103Q	I100Q	F107Q	F38Q	F107Q	F103Q	F107Q	F107Q	F108Q	F90Q	F90Q	F103Q	F91Q	L100Q	F108Q	F98Q	F100Q
F103R	Itra	-0.09856	1.06408e-15	1.41989e-15	Deleterious	F107R	F100R	F107R	F97R	F107R	F112R	F107R	F92R	F107R	F96R	F97R	F107R	F107R	F111R	F103R	L116R	F91R	F107R	F107R		F107R	L116R	F107R	F103R	I100R	F107R	F38R	F107R	F103R	F107R	F107R	F108R	F90R	F90R	F103R	F91R	L100R	F108R	F98R	F100R
F103S	Itra	-0.121039	4.18486e-25	6.11215e-25	Deleterious	F107S	F100S	F107S	F97S	F107S	F112S	F107S	F92S	F107S	F96S	F97S	F107S	F107S	F111S	F103S	L116S	F91S	F107S	F107S		F107S	L116S	F107S	F103S	I100S	F107S	F38S	F107S	F103S	F107S	F107S	F108S	F90S	F90S	F103S	F91S	L100S	F108S	F98S	F100S
F103T	Itra	-0.0917309	5.62965e-14	7.39109e-14	Deleterious	F107T	F100T	F107T	F97T	F107T	F112T	F107T	F92T	F107T	F96T	F97T	F107T	F107T	F111T	F103T	L116T	F91T	F107T	F107T		F107T	L116T	F107T	F103T	I100T	F107T	F38T	F107T	F103T	F107T	F107T	F108T	F90T	F90T	F103T	F91T	L100T	F108T	F98T	F100T
F103V	Itra	-0.081304	7.67315e-13	9.92432e-13	Deleterious	F107V	F100V	F107V	F97V	F107V	F112V	F107V	F92V	F107V	F96V	F97V	F107V	F107V	F111V	F103V	L116V	F91V	F107V	F107V		F107V	L116V	F107V	F103V	I100V	F107V	F38V	F107V	F103V	F107V	F107V	F108V	F90V	F90V	F103V	F91V	L100V	F108V	F98V	F100V
F103W	Itra	0.062378	0.000260251	0.000297086	Beneficial	F107W	F100W	F107W	F97W	F107W	F112W	F107W	F92W	F107W	F96W	F97W	F107W	F107W	F111W	F103W	L116W	F91W	F107W	F107W		F107W	L116W	F107W	F103W	I100W	F107W	F38W	F107W	F103W	F107W	F107W	F108W	F90W	F90W	F103W	F91W	L100W	F108W	F98W	F100W
F103Y	Itra	-0.0199494	0.0670554	0.0718571	Neutral	F107Y	F100Y	F107Y	F97Y	F107Y	F112Y	F107Y	F92Y	F107Y	F96Y	F97Y	F107Y	F107Y	F111Y	F103Y	L116Y	F91Y	F107Y	F107Y		F107Y	L116Y	F107Y	F103Y	I100Y	F107Y	F38Y	F107Y	F103Y	F107Y	F107Y	F108Y	F90Y	F90Y	F103Y	F91Y	L100Y	F108Y	F98Y	F100Y
F103A	Vorico	-0.21094	7.85352e-34	1.24738e-33	Deleterious	F107A	F100A	F107A	F97A	F107A	F112A	F107A	F92A	F107A	F96A	F97A	F107A	F107A	F111A	F103A	L116A	F91A	F107A	F107A		F107A	L116A	F107A	F103A	I100A	F107A	F38A	F107A	F103A	F107A	F107A	F108A	F90A	F90A	F103A	F91A	L100A	F108A	F98A	F100A
F103C	Vorico	-0.117778	3.0149e-13	3.92193e-13	Deleterious	F107C	F100C	F107C	F97C	F107C	F112C	F107C	F92C	F107C	F96C	F97C	F107C	F107C	F111C	F103C	L116C	F91C	F107C	F107C		F107C	L116C	F107C	F103C	I100C	F107C	F38C	F107C	F103C	F107C	F107C	F108C	F90C	F90C	F103C	F91C	L100C	F108C	F98C	F100C
F103D	Vorico	-0.245021	1.20859e-38	2.01659e-38	Deleterious	F107D	F100D	F107D	F97D	F107D	F112D	F107D	F92D	F107D	F96D	F97D	F107D	F107D	F111D	F103D	L116D	F91D	F107D	F107D		F107D	L116D	F107D	F103D	I100D	F107D	F38D	F107D	F103D	F107D	F107D	F108D	F90D	F90D	F103D	F91D	L100D	F108D	F98D	F100D
F103E	Vorico	-0.320122	2.96115e-67	6.35527e-67	Deleterious	F107E	F100E	F107E	F97E	F107E	F112E	F107E	F92E	F107E	F96E	F97E	F107E	F107E	F111E	F103E	L116E	F91E	F107E	F107E		F107E	L116E	F107E	F103E	I100E	F107E	F38E	F107E	F103E	F107E	F107E	F108E	F90E	F90E	F103E	F91E	L100E	F108E	F98E	F100E
F103F	Vorico	-0.0834329	1	1	Neutral	F107F	F100F	F107F	F97F	F107F	F112F	F107F	F92F	F107F	F96F	F97F	F107F	F107F	F111F	F103F	L116F	F91F	F107F	F107F		F107F	L116F	F107F	F103F	I100F	F107F	F38F	F107F	F103F	F107F	F107F	F108F	F90F	F90F	F103F	F91F	L100F	F108F	F98F	F100F
F103G	Vorico	-0.323204	1.28172e-66	2.74163e-66	Deleterious	F107G	F100G	F107G	F97G	F107G	F112G	F107G	F92G	F107G	F96G	F97G	F107G	F107G	F111G	F103G	L116G	F91G	F107G	F107G		F107G	L116G	F107G	F103G	I100G	F107G	F38G	F107G	F103G	F107G	F107G	F108G	F90G	F90G	F103G	F91G	L100G	F108G	F98G	F100G
F103H	Vorico	-0.167345	9.27491e-23	1.32831e-22	Deleterious	F107H	F100H	F107H	F97H	F107H	F112H	F107H	F92H	F107H	F96H	F97H	F107H	F107H	F111H	F103H	L116H	F91H	F107H	F107H		F107H	L116H	F107H	F103H	I100H	F107H	F38H	F107H	F103H	F107H	F107H	F108H	F90H	F90H	F103H	F91H	L100H	F108H	F98H	F100H
F103I	Vorico	-0.136177	1.50194e-16	2.02247e-16	Deleterious	F107I	F100I	F107I	F97I	F107I	F112I	F107I	F92I	F107I	F96I	F97I	F107I	F107I	F111I	F103I	L116I	F91I	F107I	F107I		F107I	L116I	F107I	F103I	I100I	F107I	F38I	F107I	F103I	F107I	F107I	F108I	F90I	F90I	F103I	F91I	L100I	F108I	F98I	F100I
F103K	Vorico	-0.0959392	3.72252e-09	4.60477e-09	Deleterious	F107K	F100K	F107K	F97K	F107K	F112K	F107K	F92K	F107K	F96K	F97K	F107K	F107K	F111K	F103K	L116K	F91K	F107K	F107K		F107K	L116K	F107K	F103K	I100K	F107K	F38K	F107K	F103K	F107K	F107K	F108K	F90K	F90K	F103K	F91K	L100K	F108K	F98K	F100K
F103L	Vorico	-0.0155411	0.371631	0.383648	Neutral	F107L	F100L	F107L	F97L	F107L	F112L	F107L	F92L	F107L	F96L	F97L	F107L	F107L	F111L	F103L	L116L	F91L	F107L	F107L		F107L	L116L	F107L	F103L	I100L	F107L	F38L	F107L	F103L	F107L	F107L	F108L	F90L	F90L	F103L	F91L	L100L	F108L	F98L	F100L
F103M	Vorico	-0.0171907	0.42533	0.437434	Neutral	F107M	F100M	F107M	F97M	F107M	F112M	F107M	F92M	F107M	F96M	F97M	F107M	F107M	F111M	F103M	L116M	F91M	F107M	F107M		F107M	L116M	F107M	F103M	I100M	F107M	F38M	F107M	F103M	F107M	F107M	F108M	F90M	F90M	F103M	F91M	L100M	F108M	F98M	F100M
F103N	Vorico	-0.169875	5.08063e-27	7.57056e-27	Deleterious	F107N	F100N	F107N	F97N	F107N	F112N	F107N	F92N	F107N	F96N	F97N	F107N	F107N	F111N	F103N	L116N	F91N	F107N	F107N		F107N	L116N	F107N	F103N	I100N	F107N	F38N	F107N	F103N	F107N	F107N	F108N	F90N	F90N	F103N	F91N	L100N	F108N	F98N	F100N
F103P	Vorico	-0.395183	6.23248e-94	1.63538e-93	Deleterious	F107P	F100P	F107P	F97P	F107P	F112P	F107P	F92P	F107P	F96P	F97P	F107P	F107P	F111P	F103P	L116P	F91P	F107P	F107P		F107P	L116P	F107P	F103P	I100P	F107P	F38P	F107P	F103P	F107P	F107P	F108P	F90P	F90P	F103P	F91P	L100P	F108P	F98P	F100P
F103Q	Vorico	-0.215093	1.94456e-35	3.1526e-35	Deleterious	F107Q	F100Q	F107Q	F97Q	F107Q	F112Q	F107Q	F92Q	F107Q	F96Q	F97Q	F107Q	F107Q	F111Q	F103Q	L116Q	F91Q	F107Q	F107Q		F107Q	L116Q	F107Q	F103Q	I100Q	F107Q	F38Q	F107Q	F103Q	F107Q	F107Q	F108Q	F90Q	F90Q	F103Q	F91Q	L100Q	F108Q	F98Q	F100Q
F103R	Vorico	-0.131235	9.48005e-13	1.22407e-12	Deleterious	F107R	F100R	F107R	F97R	F107R	F112R	F107R	F92R	F107R	F96R	F97R	F107R	F107R	F111R	F103R	L116R	F91R	F107R	F107R		F107R	L116R	F107R	F103R	I100R	F107R	F38R	F107R	F103R	F107R	F107R	F108R	F90R	F90R	F103R	F91R	L100R	F108R	F98R	F100R
F103S	Vorico	-0.13443	1.19754e-16	1.61427e-16	Deleterious	F107S	F100S	F107S	F97S	F107S	F112S	F107S	F92S	F107S	F96S	F97S	F107S	F107S	F111S	F103S	L116S	F91S	F107S	F107S		F107S	L116S	F107S	F103S	I100S	F107S	F38S	F107S	F103S	F107S	F107S	F108S	F90S	F90S	F103S	F91S	L100S	F108S	F98S	F100S
F103T	Vorico	-0.128838	4.92065e-15	6.52059e-15	Deleterious	F107T	F100T	F107T	F97T	F107T	F112T	F107T	F92T	F107T	F96T	F97T	F107T	F107T	F111T	F103T	L116T	F91T	F107T	F107T		F107T	L116T	F107T	F103T	I100T	F107T	F38T	F107T	F103T	F107T	F107T	F108T	F90T	F90T	F103T	F91T	L100T	F108T	F98T	F100T
F103V	Vorico	-0.137058	3.5773e-15	4.74701e-15	Deleterious	F107V	F100V	F107V	F97V	F107V	F112V	F107V	F92V	F107V	F96V	F97V	F107V	F107V	F111V	F103V	L116V	F91V	F107V	F107V		F107V	L116V	F107V	F103V	I100V	F107V	F38V	F107V	F103V	F107V	F107V	F108V	F90V	F90V	F103V	F91V	L100V	F108V	F98V	F100V
F103W	Vorico	0.0792671	0.00125681	0.00141696	Beneficial	F107W	F100W	F107W	F97W	F107W	F112W	F107W	F92W	F107W	F96W	F97W	F107W	F107W	F111W	F103W	L116W	F91W	F107W	F107W		F107W	L116W	F107W	F103W	I100W	F107W	F38W	F107W	F103W	F107W	F107W	F108W	F90W	F90W	F103W	F91W	L100W	F108W	F98W	F100W
F103Y	Vorico	-0.0461581	0.00468804	0.0052103	Deleterious	F107Y	F100Y	F107Y	F97Y	F107Y	F112Y	F107Y	F92Y	F107Y	F96Y	F97Y	F107Y	F107Y	F111Y	F103Y	L116Y	F91Y	F107Y	F107Y		F107Y	L116Y	F107Y	F103Y	I100Y	F107Y	F38Y	F107Y	F103Y	F107Y	F107Y	F108Y	F90Y	F90Y	F103Y	F91Y	L100Y	F108Y	F98Y	F100Y
F103A	Posaco	-0.176918	1.6019e-40	2.67752e-40	Deleterious	F107A	F100A	F107A	F97A	F107A	F112A	F107A	F92A	F107A	F96A	F97A	F107A	F107A	F111A	F103A	L116A	F91A	F107A	F107A		F107A	L116A	F107A	F103A	I100A	F107A	F38A	F107A	F103A	F107A	F107A	F108A	F90A	F90A	F103A	F91A	L100A	F108A	F98A	F100A
F103C	Posaco	-0.094595	1.17204e-10	1.46976e-10	Deleterious	F107C	F100C	F107C	F97C	F107C	F112C	F107C	F92C	F107C	F96C	F97C	F107C	F107C	F111C	F103C	L116C	F91C	F107C	F107C		F107C	L116C	F107C	F103C	I100C	F107C	F38C	F107C	F103C	F107C	F107C	F108C	F90C	F90C	F103C	F91C	L100C	F108C	F98C	F100C
F103D	Posaco	-0.231749	1.49369e-62	3.09817e-62	Deleterious	F107D	F100D	F107D	F97D	F107D	F112D	F107D	F92D	F107D	F96D	F97D	F107D	F107D	F111D	F103D	L116D	F91D	F107D	F107D		F107D	L116D	F107D	F103D	I100D	F107D	F38D	F107D	F103D	F107D	F107D	F108D	F90D	F90D	F103D	F91D	L100D	F108D	F98D	F100D
F103E	Posaco	-0.255357	2.52457e-72	5.65262e-72	Deleterious	F107E	F100E	F107E	F97E	F107E	F112E	F107E	F92E	F107E	F96E	F97E	F107E	F107E	F111E	F103E	L116E	F91E	F107E	F107E		F107E	L116E	F107E	F103E	I100E	F107E	F38E	F107E	F103E	F107E	F107E	F108E	F90E	F90E	F103E	F91E	L100E	F108E	F98E	F100E
F103F	Posaco	-0.0151157	1	1	Neutral	F107F	F100F	F107F	F97F	F107F	F112F	F107F	F92F	F107F	F96F	F97F	F107F	F107F	F111F	F103F	L116F	F91F	F107F	F107F		F107F	L116F	F107F	F103F	I100F	F107F	F38F	F107F	F103F	F107F	F107F	F108F	F90F	F90F	F103F	F91F	L100F	F108F	F98F	F100F
F103G	Posaco	-0.300757	3.47697e-93	8.85657e-93	Deleterious	F107G	F100G	F107G	F97G	F107G	F112G	F107G	F92G	F107G	F96G	F97G	F107G	F107G	F111G	F103G	L116G	F91G	F107G	F107G		F107G	L116G	F107G	F103G	I100G	F107G	F38G	F107G	F103G	F107G	F107G	F108G	F90G	F90G	F103G	F91G	L100G	F108G	F98G	F100G
F103H	Posaco	-0.134214	1.9089e-25	2.77638e-25	Deleterious	F107H	F100H	F107H	F97H	F107H	F112H	F107H	F92H	F107H	F96H	F97H	F107H	F107H	F111H	F103H	L116H	F91H	F107H	F107H		F107H	L116H	F107H	F103H	I100H	F107H	F38H	F107H	F103H	F107H	F107H	F108H	F90H	F90H	F103H	F91H	L100H	F108H	F98H	F100H
F103I	Posaco	-0.071514	3.09979e-07	3.72383e-07	Deleterious	F107I	F100I	F107I	F97I	F107I	F112I	F107I	F92I	F107I	F96I	F97I	F107I	F107I	F111I	F103I	L116I	F91I	F107I	F107I		F107I	L116I	F107I	F103I	I100I	F107I	F38I	F107I	F103I	F107I	F107I	F108I	F90I	F90I	F103I	F91I	L100I	F108I	F98I	F100I
F103K	Posaco	-0.028977	0.00415398	0.00462075	Deleterious	F107K	F100K	F107K	F97K	F107K	F112K	F107K	F92K	F107K	F96K	F97K	F107K	F107K	F111K	F103K	L116K	F91K	F107K	F107K		F107K	L116K	F107K	F103K	I100K	F107K	F38K	F107K	F103K	F107K	F107K	F108K	F90K	F90K	F103K	F91K	L100K	F108K	F98K	F100K
F103L	Posaco	0.00434719	0.753272	0.763234	Neutral	F107L	F100L	F107L	F97L	F107L	F112L	F107L	F92L	F107L	F96L	F97L	F107L	F107L	F111L	F103L	L116L	F91L	F107L	F107L		F107L	L116L	F107L	F103L	I100L	F107L	F38L	F107L	F103L	F107L	F107L	F108L	F90L	F90L	F103L	F91L	L100L	F108L	F98L	F100L
F103M	Posaco	-0.0106243	0.663921	0.676278	Neutral	F107M	F100M	F107M	F97M	F107M	F112M	F107M	F92M	F107M	F96M	F97M	F107M	F107M	F111M	F103M	L116M	F91M	F107M	F107M		F107M	L116M	F107M	F103M	I100M	F107M	F38M	F107M	F103M	F107M	F107M	F108M	F90M	F90M	F103M	F91M	L100M	F108M	F98M	F100M
F103N	Posaco	-0.179096	2.38881e-44	4.17496e-44	Deleterious	F107N	F100N	F107N	F97N	F107N	F112N	F107N	F92N	F107N	F96N	F97N	F107N	F107N	F111N	F103N	L116N	F91N	F107N	F107N		F107N	L116N	F107N	F103N	I100N	F107N	F38N	F107N	F103N	F107N	F107N	F108N	F90N	F90N	F103N	F91N	L100N	F108N	F98N	F100N
F103P	Posaco	-0.196705	4.83096e-48	8.75883e-48	Deleterious	F107P	F100P	F107P	F97P	F107P	F112P	F107P	F92P	F107P	F96P	F97P	F107P	F107P	F111P	F103P	L116P	F91P	F107P	F107P		F107P	L116P	F107P	F103P	I100P	F107P	F38P	F107P	F103P	F107P	F107P	F108P	F90P	F90P	F103P	F91P	L100P	F108P	F98P	F100P
F103Q	Posaco	-0.20245	2.04642e-51	3.8374e-51	Deleterious	F107Q	F100Q	F107Q	F97Q	F107Q	F112Q	F107Q	F92Q	F107Q	F96Q	F97Q	F107Q	F107Q	F111Q	F103Q	L116Q	F91Q	F107Q	F107Q		F107Q	L116Q	F107Q	F103Q	I100Q	F107Q	F38Q	F107Q	F103Q	F107Q	F107Q	F108Q	F90Q	F90Q	F103Q	F91Q	L100Q	F108Q	F98Q	F100Q
F103R	Posaco	-0.0730634	4.82097e-08	5.85949e-08	Deleterious	F107R	F100R	F107R	F97R	F107R	F112R	F107R	F92R	F107R	F96R	F97R	F107R	F107R	F111R	F103R	L116R	F91R	F107R	F107R		F107R	L116R	F107R	F103R	I100R	F107R	F38R	F107R	F103R	F107R	F107R	F108R	F90R	F90R	F103R	F91R	L100R	F108R	F98R	F100R
F103S	Posaco	-0.125347	1.77509e-21	2.48551e-21	Deleterious	F107S	F100S	F107S	F97S	F107S	F112S	F107S	F92S	F107S	F96S	F97S	F107S	F107S	F111S	F103S	L116S	F91S	F107S	F107S		F107S	L116S	F107S	F103S	I100S	F107S	F38S	F107S	F103S	F107S	F107S	F108S	F90S	F90S	F103S	F91S	L100S	F108S	F98S	F100S
F103T	Posaco	-0.0979569	4.2884e-15	5.63791e-15	Deleterious	F107T	F100T	F107T	F97T	F107T	F112T	F107T	F92T	F107T	F96T	F97T	F107T	F107T	F111T	F103T	L116T	F91T	F107T	F107T		F107T	L116T	F107T	F103T	I100T	F107T	F38T	F107T	F103T	F107T	F107T	F108T	F90T	F90T	F103T	F91T	L100T	F108T	F98T	F100T
F103V	Posaco	-0.0750818	6.81697e-08	8.26973e-08	Deleterious	F107V	F100V	F107V	F97V	F107V	F112V	F107V	F92V	F107V	F96V	F97V	F107V	F107V	F111V	F103V	L116V	F91V	F107V	F107V		F107V	L116V	F107V	F103V	I100V	F107V	F38V	F107V	F103V	F107V	F107V	F108V	F90V	F90V	F103V	F91V	L100V	F108V	F98V	F100V
F103W	Posaco	0.0772409	6.28849e-05	7.27171e-05	Beneficial	F107W	F100W	F107W	F97W	F107W	F112W	F107W	F92W	F107W	F96W	F97W	F107W	F107W	F111W	F103W	L116W	F91W	F107W	F107W		F107W	L116W	F107W	F103W	I100W	F107W	F38W	F107W	F103W	F107W	F107W	F108W	F90W	F90W	F103W	F91W	L100W	F108W	F98W	F100W
F103Y	Posaco	-0.00355411	0.312447	0.325977	Neutral	F107Y	F100Y	F107Y	F97Y	F107Y	F112Y	F107Y	F92Y	F107Y	F96Y	F97Y	F107Y	F107Y	F111Y	F103Y	L116Y	F91Y	F107Y	F107Y		F107Y	L116Y	F107Y	F103Y	I100Y	F107Y	F38Y	F107Y	F103Y	F107Y	F107Y	F108Y	F90Y	F90Y	F103Y	F91Y	L100Y	F108Y	F98Y	F100Y
F103A	Isa	-0.0782399	1.50551e-22	2.51861e-22	Deleterious	F107A	F100A	F107A	F97A	F107A	F112A	F107A	F92A	F107A	F96A	F97A	F107A	F107A	F111A	F103A	L116A	F91A	F107A	F107A		F107A	L116A	F107A	F103A	I100A	F107A	F38A	F107A	F103A	F107A	F107A	F108A	F90A	F90A	F103A	F91A	L100A	F108A	F98A	F100A
F103C	Isa	-0.0442343	7.10745e-07	8.95974e-07	Deleterious	F107C	F100C	F107C	F97C	F107C	F112C	F107C	F92C	F107C	F96C	F97C	F107C	F107C	F111C	F103C	L116C	F91C	F107C	F107C		F107C	L116C	F107C	F103C	I100C	F107C	F38C	F107C	F103C	F107C	F107C	F108C	F90C	F90C	F103C	F91C	L100C	F108C	F98C	F100C
F103D	Isa	-0.0706576	3.11261e-18	4.93355e-18	Deleterious	F107D	F100D	F107D	F97D	F107D	F112D	F107D	F92D	F107D	F96D	F97D	F107D	F107D	F111D	F103D	L116D	F91D	F107D	F107D		F107D	L116D	F107D	F103D	I100D	F107D	F38D	F107D	F103D	F107D	F107D	F108D	F90D	F90D	F103D	F91D	L100D	F108D	F98D	F100D
F103E	Isa	-0.117628	2.82498e-46	5.86904e-46	Deleterious	F107E	F100E	F107E	F97E	F107E	F112E	F107E	F92E	F107E	F96E	F97E	F107E	F107E	F111E	F103E	L116E	F91E	F107E	F107E		F107E	L116E	F107E	F103E	I100E	F107E	F38E	F107E	F103E	F107E	F107E	F108E	F90E	F90E	F103E	F91E	L100E	F108E	F98E	F100E
F103F	Isa	0.0118517	1	1	Neutral	F107F	F100F	F107F	F97F	F107F	F112F	F107F	F92F	F107F	F96F	F97F	F107F	F107F	F111F	F103F	L116F	F91F	F107F	F107F		F107F	L116F	F107F	F103F	I100F	F107F	F38F	F107F	F103F	F107F	F107F	F108F	F90F	F90F	F103F	F91F	L100F	F108F	F98F	F100F
F103G	Isa	-0.157483	2.90084e-75	6.65057e-75	Deleterious	F107G	F100G	F107G	F97G	F107G	F112G	F107G	F92G	F107G	F96G	F97G	F107G	F107G	F111G	F103G	L116G	F91G	F107G	F107G		F107G	L116G	F107G	F103G	I100G	F107G	F38G	F107G	F103G	F107G	F107G	F108G	F90G	F90G	F103G	F91G	L100G	F108G	F98G	F100G
F103H	Isa	-0.0395502	3.47037e-07	4.40232e-07	Deleterious	F107H	F100H	F107H	F97H	F107H	F112H	F107H	F92H	F107H	F96H	F97H	F107H	F107H	F111H	F103H	L116H	F91H	F107H	F107H		F107H	L116H	F107H	F103H	I100H	F107H	F38H	F107H	F103H	F107H	F107H	F108H	F90H	F90H	F103H	F91H	L100H	F108H	F98H	F100H
F103I	Isa	-0.0276795	4.82375e-05	5.82224e-05	Deleterious	F107I	F100I	F107I	F97I	F107I	F112I	F107I	F92I	F107I	F96I	F97I	F107I	F107I	F111I	F103I	L116I	F91I	F107I	F107I		F107I	L116I	F107I	F103I	I100I	F107I	F38I	F107I	F103I	F107I	F107I	F108I	F90I	F90I	F103I	F91I	L100I	F108I	F98I	F100I
F103K	Isa	-0.00606837	0.20811	0.220667	Neutral	F107K	F100K	F107K	F97K	F107K	F112K	F107K	F92K	F107K	F96K	F97K	F107K	F107K	F111K	F103K	L116K	F91K	F107K	F107K		F107K	L116K	F107K	F103K	I100K	F107K	F38K	F107K	F103K	F107K	F107K	F108K	F90K	F90K	F103K	F91K	L100K	F108K	F98K	F100K
F103L	Isa	0.0074246	0.39206	0.408147	Neutral	F107L	F100L	F107L	F97L	F107L	F112L	F107L	F92L	F107L	F96L	F97L	F107L	F107L	F111L	F103L	L116L	F91L	F107L	F107L		F107L	L116L	F107L	F103L	I100L	F107L	F38L	F107L	F103L	F107L	F107L	F108L	F90L	F90L	F103L	F91L	L100L	F108L	F98L	F100L
F103M	Isa	0.00323268	0.650383	0.661784	Neutral	F107M	F100M	F107M	F97M	F107M	F112M	F107M	F92M	F107M	F96M	F97M	F107M	F107M	F111M	F103M	L116M	F91M	F107M	F107M		F107M	L116M	F107M	F103M	I100M	F107M	F38M	F107M	F103M	F107M	F107M	F108M	F90M	F90M	F103M	F91M	L100M	F108M	F98M	F100M
F103N	Isa	-0.077698	3.95752e-21	6.51256e-21	Deleterious	F107N	F100N	F107N	F97N	F107N	F112N	F107N	F92N	F107N	F96N	F97N	F107N	F107N	F111N	F103N	L116N	F91N	F107N	F107N		F107N	L116N	F107N	F103N	I100N	F107N	F38N	F107N	F103N	F107N	F107N	F108N	F90N	F90N	F103N	F91N	L100N	F108N	F98N	F100N
F103P	Isa	-0.0906406	1.26656e-30	2.34859e-30	Deleterious	F107P	F100P	F107P	F97P	F107P	F112P	F107P	F92P	F107P	F96P	F97P	F107P	F107P	F111P	F103P	L116P	F91P	F107P	F107P		F107P	L116P	F107P	F103P	I100P	F107P	F38P	F107P	F103P	F107P	F107P	F108P	F90P	F90P	F103P	F91P	L100P	F108P	F98P	F100P
F103Q	Isa	-0.0966671	3.12758e-31	5.8277e-31	Deleterious	F107Q	F100Q	F107Q	F97Q	F107Q	F112Q	F107Q	F92Q	F107Q	F96Q	F97Q	F107Q	F107Q	F111Q	F103Q	L116Q	F91Q	F107Q	F107Q		F107Q	L116Q	F107Q	F103Q	I100Q	F107Q	F38Q	F107Q	F103Q	F107Q	F107Q	F108Q	F90Q	F90Q	F103Q	F91Q	L100Q	F108Q	F98Q	F100Q
F103R	Isa	-0.00727629	0.282279	0.296928	Neutral	F107R	F100R	F107R	F97R	F107R	F112R	F107R	F92R	F107R	F96R	F97R	F107R	F107R	F111R	F103R	L116R	F91R	F107R	F107R		F107R	L116R	F107R	F103R	I100R	F107R	F38R	F107R	F103R	F107R	F107R	F108R	F90R	F90R	F103R	F91R	L100R	F108R	F98R	F100R
F103S	Isa	-0.0472685	1.85489e-09	2.49074e-09	Deleterious	F107S	F100S	F107S	F97S	F107S	F112S	F107S	F92S	F107S	F96S	F97S	F107S	F107S	F111S	F103S	L116S	F91S	F107S	F107S		F107S	L116S	F107S	F103S	I100S	F107S	F38S	F107S	F103S	F107S	F107S	F108S	F90S	F90S	F103S	F91S	L100S	F108S	F98S	F100S
F103T	Isa	-0.0282082	0.000137208	0.000163599	Deleterious	F107T	F100T	F107T	F97T	F107T	F112T	F107T	F92T	F107T	F96T	F97T	F107T	F107T	F111T	F103T	L116T	F91T	F107T	F107T		F107T	L116T	F107T	F103T	I100T	F107T	F38T	F107T	F103T	F107T	F107T	F108T	F90T	F90T	F103T	F91T	L100T	F108T	F98T	F100T
F103V	Isa	-0.0466465	1.10578e-09	1.49216e-09	Deleterious	F107V	F100V	F107V	F97V	F107V	F112V	F107V	F92V	F107V	F96V	F97V	F107V	F107V	F111V	F103V	L116V	F91V	F107V	F107V		F107V	L116V	F107V	F103V	I100V	F107V	F38V	F107V	F103V	F107V	F107V	F108V	F90V	F90V	F103V	F91V	L100V	F108V	F98V	F100V
F103W	Isa	0.0267608	0.00443687	0.00506938	Beneficial	F107W	F100W	F107W	F97W	F107W	F112W	F107W	F92W	F107W	F96W	F97W	F107W	F107W	F111W	F103W	L116W	F91W	F107W	F107W		F107W	L116W	F107W	F103W	I100W	F107W	F38W	F107W	F103W	F107W	F107W	F108W	F90W	F90W	F103W	F91W	L100W	F108W	F98W	F100W
F103Y	Isa	0.013332	0.217402	0.230074	Neutral	F107Y	F100Y	F107Y	F97Y	F107Y	F112Y	F107Y	F92Y	F107Y	F96Y	F97Y	F107Y	F107Y	F111Y	F103Y	L116Y	F91Y	F107Y	F107Y		F107Y	L116Y	F107Y	F103Y	I100Y	F107Y	F38Y	F107Y	F103Y	F107Y	F107Y	F108Y	F90Y	F90Y	F103Y	F91Y	L100Y	F108Y	F98Y	F100Y
F103A	Clotri	-0.232865	8.51453e-27	1.36027e-26	Deleterious	F107A	F100A	F107A	F97A	F107A	F112A	F107A	F92A	F107A	F96A	F97A	F107A	F107A	F111A	F103A	L116A	F91A	F107A	F107A		F107A	L116A	F107A	F103A	I100A	F107A	F38A	F107A	F103A	F107A	F107A	F108A	F90A	F90A	F103A	F91A	L100A	F108A	F98A	F100A
F103C	Clotri	-0.118498	2.52477e-09	3.2209e-09	Deleterious	F107C	F100C	F107C	F97C	F107C	F112C	F107C	F92C	F107C	F96C	F97C	F107C	F107C	F111C	F103C	L116C	F91C	F107C	F107C		F107C	L116C	F107C	F103C	I100C	F107C	F38C	F107C	F103C	F107C	F107C	F108C	F90C	F90C	F103C	F91C	L100C	F108C	F98C	F100C
F103D	Clotri	-0.350845	2.25735e-48	4.65693e-48	Deleterious	F107D	F100D	F107D	F97D	F107D	F112D	F107D	F92D	F107D	F96D	F97D	F107D	F107D	F111D	F103D	L116D	F91D	F107D	F107D		F107D	L116D	F107D	F103D	I100D	F107D	F38D	F107D	F103D	F107D	F107D	F108D	F90D	F90D	F103D	F91D	L100D	F108D	F98D	F100D
F103E	Clotri	-0.3294	2.64099e-44	5.22066e-44	Deleterious	F107E	F100E	F107E	F97E	F107E	F112E	F107E	F92E	F107E	F96E	F97E	F107E	F107E	F111E	F103E	L116E	F91E	F107E	F107E		F107E	L116E	F107E	F103E	I100E	F107E	F38E	F107E	F103E	F107E	F107E	F108E	F90E	F90E	F103E	F91E	L100E	F108E	F98E	F100E
F103F	Clotri	0.000967477	1	1	Neutral	F107F	F100F	F107F	F97F	F107F	F112F	F107F	F92F	F107F	F96F	F97F	F107F	F107F	F111F	F103F	L116F	F91F	F107F	F107F		F107F	L116F	F107F	F103F	I100F	F107F	F38F	F107F	F103F	F107F	F107F	F108F	F90F	F90F	F103F	F91F	L100F	F108F	F98F	F100F
F103G	Clotri	-0.289251	3.55582e-42	6.88345e-42	Deleterious	F107G	F100G	F107G	F97G	F107G	F112G	F107G	F92G	F107G	F96G	F97G	F107G	F107G	F111G	F103G	L116G	F91G	F107G	F107G		F107G	L116G	F107G	F103G	I100G	F107G	F38G	F107G	F103G	F107G	F107G	F108G	F90G	F90G	F103G	F91G	L100G	F108G	F98G	F100G
F103H	Clotri	-0.244984	5.14575e-25	8.03971e-25	Deleterious	F107H	F100H	F107H	F97H	F107H	F112H	F107H	F92H	F107H	F96H	F97H	F107H	F107H	F111H	F103H	L116H	F91H	F107H	F107H		F107H	L116H	F107H	F103H	I100H	F107H	F38H	F107H	F103H	F107H	F107H	F108H	F90H	F90H	F103H	F91H	L100H	F108H	F98H	F100H
F103I	Clotri	-0.135892	3.58302e-12	4.79447e-12	Deleterious	F107I	F100I	F107I	F97I	F107I	F112I	F107I	F92I	F107I	F96I	F97I	F107I	F107I	F111I	F103I	L116I	F91I	F107I	F107I		F107I	L116I	F107I	F103I	I100I	F107I	F38I	F107I	F103I	F107I	F107I	F108I	F90I	F90I	F103I	F91I	L100I	F108I	F98I	F100I
F103K	Clotri	-0.073683	0.000822929	0.000931907	Deleterious	F107K	F100K	F107K	F97K	F107K	F112K	F107K	F92K	F107K	F96K	F97K	F107K	F107K	F111K	F103K	L116K	F91K	F107K	F107K		F107K	L116K	F107K	F103K	I100K	F107K	F38K	F107K	F103K	F107K	F107K	F108K	F90K	F90K	F103K	F91K	L100K	F108K	F98K	F100K
F103L	Clotri	-0.0150427	0.312379	0.323877	Neutral	F107L	F100L	F107L	F97L	F107L	F112L	F107L	F92L	F107L	F96L	F97L	F107L	F107L	F111L	F103L	L116L	F91L	F107L	F107L		F107L	L116L	F107L	F103L	I100L	F107L	F38L	F107L	F103L	F107L	F107L	F108L	F90L	F90L	F103L	F91L	L100L	F108L	F98L	F100L
F103M	Clotri	-0.0364284	0.0350904	0.0379321	Neutral	F107M	F100M	F107M	F97M	F107M	F112M	F107M	F92M	F107M	F96M	F97M	F107M	F107M	F111M	F103M	L116M	F91M	F107M	F107M		F107M	L116M	F107M	F103M	I100M	F107M	F38M	F107M	F103M	F107M	F107M	F108M	F90M	F90M	F103M	F91M	L100M	F108M	F98M	F100M
F103N	Clotri	-0.231522	6.88945e-27	1.10203e-26	Deleterious	F107N	F100N	F107N	F97N	F107N	F112N	F107N	F92N	F107N	F96N	F97N	F107N	F107N	F111N	F103N	L116N	F91N	F107N	F107N		F107N	L116N	F107N	F103N	I100N	F107N	F38N	F107N	F103N	F107N	F107N	F108N	F90N	F90N	F103N	F91N	L100N	F108N	F98N	F100N
F103P	Clotri	-0.313847	1.99552e-54	4.40118e-54	Deleterious	F107P	F100P	F107P	F97P	F107P	F112P	F107P	F92P	F107P	F96P	F97P	F107P	F107P	F111P	F103P	L116P	F91P	F107P	F107P		F107P	L116P	F107P	F103P	I100P	F107P	F38P	F107P	F103P	F107P	F107P	F108P	F90P	F90P	F103P	F91P	L100P	F108P	F98P	F100P
F103Q	Clotri	-0.282297	1.54894e-40	2.9347e-40	Deleterious	F107Q	F100Q	F107Q	F97Q	F107Q	F112Q	F107Q	F92Q	F107Q	F96Q	F97Q	F107Q	F107Q	F111Q	F103Q	L116Q	F91Q	F107Q	F107Q		F107Q	L116Q	F107Q	F103Q	I100Q	F107Q	F38Q	F107Q	F103Q	F107Q	F107Q	F108Q	F90Q	F90Q	F103Q	F91Q	L100Q	F108Q	F98Q	F100Q
F103R	Clotri	-0.0752118	0.000359018	0.00041118	Deleterious	F107R	F100R	F107R	F97R	F107R	F112R	F107R	F92R	F107R	F96R	F97R	F107R	F107R	F111R	F103R	L116R	F91R	F107R	F107R		F107R	L116R	F107R	F103R	I100R	F107R	F38R	F107R	F103R	F107R	F107R	F108R	F90R	F90R	F103R	F91R	L100R	F108R	F98R	F100R
F103S	Clotri	-0.159004	8.10169e-15	1.11928e-14	Deleterious	F107S	F100S	F107S	F97S	F107S	F112S	F107S	F92S	F107S	F96S	F97S	F107S	F107S	F111S	F103S	L116S	F91S	F107S	F107S		F107S	L116S	F107S	F103S	I100S	F107S	F38S	F107S	F103S	F107S	F107S	F108S	F90S	F90S	F103S	F91S	L100S	F108S	F98S	F100S
F103T	Clotri	-0.151549	1.05623e-11	1.40451e-11	Deleterious	F107T	F100T	F107T	F97T	F107T	F112T	F107T	F92T	F107T	F96T	F97T	F107T	F107T	F111T	F103T	L116T	F91T	F107T	F107T		F107T	L116T	F107T	F103T	I100T	F107T	F38T	F107T	F103T	F107T	F107T	F108T	F90T	F90T	F103T	F91T	L100T	F108T	F98T	F100T
F103V	Clotri	-0.15978	6.31319e-16	8.84309e-16	Deleterious	F107V	F100V	F107V	F97V	F107V	F112V	F107V	F92V	F107V	F96V	F97V	F107V	F107V	F111V	F103V	L116V	F91V	F107V	F107V		F107V	L116V	F107V	F103V	I100V	F107V	F38V	F107V	F103V	F107V	F107V	F108V	F90V	F90V	F103V	F91V	L100V	F108V	F98V	F100V
F103W	Clotri	0.0797021	0.00342406	0.00381436	Beneficial	F107W	F100W	F107W	F97W	F107W	F112W	F107W	F92W	F107W	F96W	F97W	F107W	F107W	F111W	F103W	L116W	F91W	F107W	F107W		F107W	L116W	F107W	F103W	I100W	F107W	F38W	F107W	F103W	F107W	F107W	F108W	F90W	F90W	F103W	F91W	L100W	F108W	F98W	F100W
F103Y	Clotri	-0.0534309	4.25415e-05	4.99774e-05	Deleterious	F107Y	F100Y	F107Y	F97Y	F107Y	F112Y	F107Y	F92Y	F107Y	F96Y	F97Y	F107Y	F107Y	F111Y	F103Y	L116Y	F91Y	F107Y	F107Y		F107Y	L116Y	F107Y	F103Y	I100Y	F107Y	F38Y	F107Y	F103Y	F107Y	F107Y	F108Y	F90Y	F90Y	F103Y	F91Y	L100Y	F108Y	F98Y	F100Y
V104A	Control	0.00134651	0.831342	0.925988	Neutral	I108A	V101A	I108A	I98A	I108A	I113A	I108A	I93A	I108A	I97A	I98A	I108A	I108A	V112A	I104A	S117A	I92A	V108A	I108A		I108A	S117A	I108A	V104A	L101A	I108A	I39A	I108A	I104A	I108A	I108A	I109A	V91A	I91A	V104A	I92A	V101A	I109A	V99A	I101A
V104C	Control	0.00153358	0.719244	0.875859	Neutral	I108C	V101C	I108C	I98C	I108C	I113C	I108C	I93C	I108C	I97C	I98C	I108C	I108C	V112C	I104C	S117C	I92C	V108C	I108C		I108C	S117C	I108C	V104C	L101C	I108C	I39C	I108C	I104C	I108C	I108C	I109C	V91C	I91C	V104C	I92C	V101C	I109C	V99C	I101C
V104D	Control	-0.0203614	0.0195984	0.0615483	Neutral	I108D	V101D	I108D	I98D	I108D	I113D	I108D	I93D	I108D	I97D	I98D	I108D	I108D	V112D	I104D	S117D	I92D	V108D	I108D		I108D	S117D	I108D	V104D	L101D	I108D	I39D	I108D	I104D	I108D	I108D	I109D	V91D	I91D	V104D	I92D	V101D	I109D	V99D	I101D
V104E	Control	0.00412894	0.560522	0.775221	Neutral	I108E	V101E	I108E	I98E	I108E	I113E	I108E	I93E	I108E	I97E	I98E	I108E	I108E	V112E	I104E	S117E	I92E	V108E	I108E		I108E	S117E	I108E	V104E	L101E	I108E	I39E	I108E	I104E	I108E	I108E	I109E	V91E	I91E	V104E	I92E	V101E	I109E	V99E	I101E
V104F	Control	0.00297144	0.78323	0.907481	Neutral	I108F	V101F	I108F	I98F	I108F	I113F	I108F	I93F	I108F	I97F	I98F	I108F	I108F	V112F	I104F	S117F	I92F	V108F	I108F		I108F	S117F	I108F	V104F	L101F	I108F	I39F	I108F	I104F	I108F	I108F	I109F	V91F	I91F	V104F	I92F	V101F	I109F	V99F	I101F
V104G	Control	-0.00275474	0.894964	0.955273	Neutral	I108G	V101G	I108G	I98G	I108G	I113G	I108G	I93G	I108G	I97G	I98G	I108G	I108G	V112G	I104G	S117G	I92G	V108G	I108G		I108G	S117G	I108G	V104G	L101G	I108G	I39G	I108G	I104G	I108G	I108G	I109G	V91G	I91G	V104G	I92G	V101G	I109G	V99G	I101G
V104H	Control	-0.00344223	0.625867	0.823385	Neutral	I108H	V101H	I108H	I98H	I108H	I113H	I108H	I93H	I108H	I97H	I98H	I108H	I108H	V112H	I104H	S117H	I92H	V108H	I108H		I108H	S117H	I108H	V104H	L101H	I108H	I39H	I108H	I104H	I108H	I108H	I109H	V91H	I91H	V104H	I92H	V101H	I109H	V99H	I101H
V104I	Control	-0.00124718	0.851156	0.932722	Neutral	I108I	V101I	I108I	I98I	I108I	I113I	I108I	I93I	I108I	I97I	I98I	I108I	I108I	V112I	I104I	S117I	I92I	V108I	I108I		I108I	S117I	I108I	V104I	L101I	I108I	I39I	I108I	I104I	I108I	I108I	I109I	V91I	I91I	V104I	I92I	V101I	I109I	V99I	I101I
V104K	Control	-0.0609122	6.75072e-11	3.34567e-10	Deleterious	I108K	V101K	I108K	I98K	I108K	I113K	I108K	I93K	I108K	I97K	I98K	I108K	I108K	V112K	I104K	S117K	I92K	V108K	I108K		I108K	S117K	I108K	V104K	L101K	I108K	I39K	I108K	I104K	I108K	I108K	I109K	V91K	I91K	V104K	I92K	V101K	I109K	V99K	I101K
V104L	Control	-0.000496217	0.839893	0.929146	Neutral	I108L	V101L	I108L	I98L	I108L	I113L	I108L	I93L	I108L	I97L	I98L	I108L	I108L	V112L	I104L	S117L	I92L	V108L	I108L		I108L	S117L	I108L	V104L	L101L	I108L	I39L	I108L	I104L	I108L	I108L	I109L	V91L	I91L	V104L	I92L	V101L	I109L	V99L	I101L
V104M	Control	7.33795e-05	0.966615	0.987757	Neutral	I108M	V101M	I108M	I98M	I108M	I113M	I108M	I93M	I108M	I97M	I98M	I108M	I108M	V112M	I104M	S117M	I92M	V108M	I108M		I108M	S117M	I108M	V104M	L101M	I108M	I39M	I108M	I104M	I108M	I108M	I109M	V91M	I91M	V104M	I92M	V101M	I109M	V99M	I101M
V104N	Control	-0.0126962	0.211654	0.42721	Neutral	I108N	V101N	I108N	I98N	I108N	I113N	I108N	I93N	I108N	I97N	I98N	I108N	I108N	V112N	I104N	S117N	I92N	V108N	I108N		I108N	S117N	I108N	V104N	L101N	I108N	I39N	I108N	I104N	I108N	I108N	I109N	V91N	I91N	V104N	I92N	V101N	I109N	V99N	I101N
V104P	Control	-0.0132752	0.0873826	0.220384	Neutral	I108P	V101P	I108P	I98P	I108P	I113P	I108P	I93P	I108P	I97P	I98P	I108P	I108P	V112P	I104P	S117P	I92P	V108P	I108P		I108P	S117P	I108P	V104P	L101P	I108P	I39P	I108P	I104P	I108P	I108P	I109P	V91P	I91P	V104P	I92P	V101P	I109P	V99P	I101P
V104Q	Control	0.00197503	0.883417	0.95036	Neutral	I108Q	V101Q	I108Q	I98Q	I108Q	I113Q	I108Q	I93Q	I108Q	I97Q	I98Q	I108Q	I108Q	V112Q	I104Q	S117Q	I92Q	V108Q	I108Q		I108Q	S117Q	I108Q	V104Q	L101Q	I108Q	I39Q	I108Q	I104Q	I108Q	I108Q	I109Q	V91Q	I91Q	V104Q	I92Q	V101Q	I109Q	V99Q	I101Q
V104R	Control	-0.615043	0	0	Deleterious	I108R	V101R	I108R	I98R	I108R	I113R	I108R	I93R	I108R	I97R	I98R	I108R	I108R	V112R	I104R	S117R	I92R	V108R	I108R		I108R	S117R	I108R	V104R	L101R	I108R	I39R	I108R	I104R	I108R	I108R	I109R	V91R	I91R	V104R	I92R	V101R	I109R	V99R	I101R
V104S	Control	-0.00737542	0.28701	0.526597	Neutral	I108S	V101S	I108S	I98S	I108S	I113S	I108S	I93S	I108S	I97S	I98S	I108S	I108S	V112S	I104S	S117S	I92S	V108S	I108S		I108S	S117S	I108S	V104S	L101S	I108S	I39S	I108S	I104S	I108S	I108S	I109S	V91S	I91S	V104S	I92S	V101S	I109S	V99S	I101S
V104T	Control	-0.00762901	0.66684	0.846631	Neutral	I108T	V101T	I108T	I98T	I108T	I113T	I108T	I93T	I108T	I97T	I98T	I108T	I108T	V112T	I104T	S117T	I92T	V108T	I108T		I108T	S117T	I108T	V104T	L101T	I108T	I39T	I108T	I104T	I108T	I108T	I109T	V91T	I91T	V104T	I92T	V101T	I109T	V99T	I101T
V104V	Control	0.0183565	1	1	Neutral	I108V	V101V	I108V	I98V	I108V	I113V	I108V	I93V	I108V	I97V	I98V	I108V	I108V	V112V	I104V	S117V	I92V	V108V	I108V		I108V	S117V	I108V	V104V	L101V	I108V	I39V	I108V	I104V	I108V	I108V	I109V	V91V	I91V	V104V	I92V	V101V	I109V	V99V	I101V
V104W	Control	-0.0306213	0.065513	0.17309	Neutral	I108W	V101W	I108W	I98W	I108W	I113W	I108W	I93W	I108W	I97W	I98W	I108W	I108W	V112W	I104W	S117W	I92W	V108W	I108W		I108W	S117W	I108W	V104W	L101W	I108W	I39W	I108W	I104W	I108W	I108W	I109W	V91W	I91W	V104W	I92W	V101W	I109W	V99W	I101W
V104Y	Control	0.00138189	0.734765	0.886019	Neutral	I108Y	V101Y	I108Y	I98Y	I108Y	I113Y	I108Y	I93Y	I108Y	I97Y	I98Y	I108Y	I108Y	V112Y	I104Y	S117Y	I92Y	V108Y	I108Y		I108Y	S117Y	I108Y	V104Y	L101Y	I108Y	I39Y	I108Y	I104Y	I108Y	I108Y	I109Y	V91Y	I91Y	V104Y	I92Y	V101Y	I109Y	V99Y	I101Y
V104A	Fluco	0.0229325	0.22466	0.234261	Neutral	I108A	V101A	I108A	I98A	I108A	I113A	I108A	I93A	I108A	I97A	I98A	I108A	I108A	V112A	I104A	S117A	I92A	V108A	I108A		I108A	S117A	I108A	V104A	L101A	I108A	I39A	I108A	I104A	I108A	I108A	I109A	V91A	I91A	V104A	I92A	V101A	I109A	V99A	I101A
V104C	Fluco	0.141524	2.38668e-18	3.22974e-18	Beneficial	I108C	V101C	I108C	I98C	I108C	I113C	I108C	I93C	I108C	I97C	I98C	I108C	I108C	V112C	I104C	S117C	I92C	V108C	I108C		I108C	S117C	I108C	V104C	L101C	I108C	I39C	I108C	I104C	I108C	I108C	I109C	V91C	I91C	V104C	I92C	V101C	I109C	V99C	I101C
V104D	Fluco	-0.16512	1.49385e-29	2.23203e-29	Deleterious	I108D	V101D	I108D	I98D	I108D	I113D	I108D	I93D	I108D	I97D	I98D	I108D	I108D	V112D	I104D	S117D	I92D	V108D	I108D		I108D	S117D	I108D	V104D	L101D	I108D	I39D	I108D	I104D	I108D	I108D	I109D	V91D	I91D	V104D	I92D	V101D	I109D	V99D	I101D
V104E	Fluco	0.0335809	0.0402404	0.0431099	Neutral	I108E	V101E	I108E	I98E	I108E	I113E	I108E	I93E	I108E	I97E	I98E	I108E	I108E	V112E	I104E	S117E	I92E	V108E	I108E		I108E	S117E	I108E	V104E	L101E	I108E	I39E	I108E	I104E	I108E	I108E	I109E	V91E	I91E	V104E	I92E	V101E	I109E	V99E	I101E
V104F	Fluco	0.105833	3.28386e-12	4.16296e-12	Beneficial	I108F	V101F	I108F	I98F	I108F	I113F	I108F	I93F	I108F	I97F	I98F	I108F	I108F	V112F	I104F	S117F	I92F	V108F	I108F		I108F	S117F	I108F	V104F	L101F	I108F	I39F	I108F	I104F	I108F	I108F	I109F	V91F	I91F	V104F	I92F	V101F	I109F	V99F	I101F
V104G	Fluco	-0.0963085	2.43135e-11	3.04197e-11	Deleterious	I108G	V101G	I108G	I98G	I108G	I113G	I108G	I93G	I108G	I97G	I98G	I108G	I108G	V112G	I104G	S117G	I92G	V108G	I108G		I108G	S117G	I108G	V104G	L101G	I108G	I39G	I108G	I104G	I108G	I108G	I109G	V91G	I91G	V104G	I92G	V101G	I109G	V99G	I101G
V104H	Fluco	0.0602532	0.000870035	0.000979748	Beneficial	I108H	V101H	I108H	I98H	I108H	I113H	I108H	I93H	I108H	I97H	I98H	I108H	I108H	V112H	I104H	S117H	I92H	V108H	I108H		I108H	S117H	I108H	V104H	L101H	I108H	I39H	I108H	I104H	I108H	I108H	I109H	V91H	I91H	V104H	I92H	V101H	I109H	V99H	I101H
V104I	Fluco	-0.0424188	0.00167832	0.00187454	Deleterious	I108I	V101I	I108I	I98I	I108I	I113I	I108I	I93I	I108I	I97I	I98I	I108I	I108I	V112I	I104I	S117I	I92I	V108I	I108I		I108I	S117I	I108I	V104I	L101I	I108I	I39I	I108I	I104I	I108I	I108I	I109I	V91I	I91I	V104I	I92I	V101I	I109I	V99I	I101I
V104K	Fluco	-0.306611	4.43491e-84	9.4076e-84	Deleterious	I108K	V101K	I108K	I98K	I108K	I113K	I108K	I93K	I108K	I97K	I98K	I108K	I108K	V112K	I104K	S117K	I92K	V108K	I108K		I108K	S117K	I108K	V104K	L101K	I108K	I39K	I108K	I104K	I108K	I108K	I109K	V91K	I91K	V104K	I92K	V101K	I109K	V99K	I101K
V104L	Fluco	0.196271	1.54823e-33	2.41207e-33	Beneficial	I108L	V101L	I108L	I98L	I108L	I113L	I108L	I93L	I108L	I97L	I98L	I108L	I108L	V112L	I104L	S117L	I92L	V108L	I108L		I108L	S117L	I108L	V104L	L101L	I108L	I39L	I108L	I104L	I108L	I108L	I109L	V91L	I91L	V104L	I92L	V101L	I109L	V99L	I101L
V104M	Fluco	0.177991	3.49716e-16	4.62147e-16	Beneficial	I108M	V101M	I108M	I98M	I108M	I113M	I108M	I93M	I108M	I97M	I98M	I108M	I108M	V112M	I104M	S117M	I92M	V108M	I108M		I108M	S117M	I108M	V104M	L101M	I108M	I39M	I108M	I104M	I108M	I108M	I109M	V91M	I91M	V104M	I92M	V101M	I109M	V99M	I101M
V104N	Fluco	0.0747405	3.09516e-06	3.62063e-06	Beneficial	I108N	V101N	I108N	I98N	I108N	I113N	I108N	I93N	I108N	I97N	I98N	I108N	I108N	V112N	I104N	S117N	I92N	V108N	I108N		I108N	S117N	I108N	V104N	L101N	I108N	I39N	I108N	I104N	I108N	I108N	I109N	V91N	I91N	V104N	I92N	V101N	I109N	V99N	I101N
V104P	Fluco	0.0958108	3.25411e-08	3.92646e-08	Beneficial	I108P	V101P	I108P	I98P	I108P	I113P	I108P	I93P	I108P	I97P	I98P	I108P	I108P	V112P	I104P	S117P	I92P	V108P	I108P		I108P	S117P	I108P	V104P	L101P	I108P	I39P	I108P	I104P	I108P	I108P	I109P	V91P	I91P	V104P	I92P	V101P	I109P	V99P	I101P
V104Q	Fluco	0.0481115	0.0014528	0.00162481	Beneficial	I108Q	V101Q	I108Q	I98Q	I108Q	I113Q	I108Q	I93Q	I108Q	I97Q	I98Q	I108Q	I108Q	V112Q	I104Q	S117Q	I92Q	V108Q	I108Q		I108Q	S117Q	I108Q	V104Q	L101Q	I108Q	I39Q	I108Q	I104Q	I108Q	I108Q	I109Q	V91Q	I91Q	V104Q	I92Q	V101Q	I109Q	V99Q	I101Q
V104R	Fluco	-0.719735	7.31709e-254	1.0865e-252	Deleterious	I108R	V101R	I108R	I98R	I108R	I113R	I108R	I93R	I108R	I97R	I98R	I108R	I108R	V112R	I104R	S117R	I92R	V108R	I108R		I108R	S117R	I108R	V104R	L101R	I108R	I39R	I108R	I104R	I108R	I108R	I109R	V91R	I91R	V104R	I92R	V101R	I109R	V99R	I101R
V104S	Fluco	-0.293651	1.35419e-75	2.77281e-75	Deleterious	I108S	V101S	I108S	I98S	I108S	I113S	I108S	I93S	I108S	I97S	I98S	I108S	I108S	V112S	I104S	S117S	I92S	V108S	I108S		I108S	S117S	I108S	V104S	L101S	I108S	I39S	I108S	I104S	I108S	I108S	I109S	V91S	I91S	V104S	I92S	V101S	I109S	V99S	I101S
V104T	Fluco	-0.213225	8.35618e-44	1.43041e-43	Deleterious	I108T	V101T	I108T	I98T	I108T	I113T	I108T	I93T	I108T	I97T	I98T	I108T	I108T	V112T	I104T	S117T	I92T	V108T	I108T		I108T	S117T	I108T	V104T	L101T	I108T	I39T	I108T	I104T	I108T	I108T	I109T	V91T	I91T	V104T	I92T	V101T	I109T	V99T	I101T
V104V	Fluco	3.69968e-05	1	1	Neutral	I108V	V101V	I108V	I98V	I108V	I113V	I108V	I93V	I108V	I97V	I98V	I108V	I108V	V112V	I104V	S117V	I92V	V108V	I108V		I108V	S117V	I108V	V104V	L101V	I108V	I39V	I108V	I104V	I108V	I108V	I109V	V91V	I91V	V104V	I92V	V101V	I109V	V99V	I101V
V104W	Fluco	0.134573	1.44973e-09	1.77953e-09	Beneficial	I108W	V101W	I108W	I98W	I108W	I113W	I108W	I93W	I108W	I97W	I98W	I108W	I108W	V112W	I104W	S117W	I92W	V108W	I108W		I108W	S117W	I108W	V104W	L101W	I108W	I39W	I108W	I104W	I108W	I108W	I109W	V91W	I91W	V104W	I92W	V101W	I109W	V99W	I101W
V104Y	Fluco	0.0286979	0.365235	0.376032	Neutral	I108Y	V101Y	I108Y	I98Y	I108Y	I113Y	I108Y	I93Y	I108Y	I97Y	I98Y	I108Y	I108Y	V112Y	I104Y	S117Y	I92Y	V108Y	I108Y		I108Y	S117Y	I108Y	V104Y	L101Y	I108Y	I39Y	I108Y	I104Y	I108Y	I108Y	I109Y	V91Y	I91Y	V104Y	I92Y	V101Y	I109Y	V99Y	I101Y
V104A	Itra	-0.0896345	3.31127e-15	4.39552e-15	Deleterious	I108A	V101A	I108A	I98A	I108A	I113A	I108A	I93A	I108A	I97A	I98A	I108A	I108A	V112A	I104A	S117A	I92A	V108A	I108A		I108A	S117A	I108A	V104A	L101A	I108A	I39A	I108A	I104A	I108A	I108A	I109A	V91A	I91A	V104A	I92A	V101A	I109A	V99A	I101A
V104C	Itra	0.0987985	1.06511e-16	1.43223e-16	Beneficial	I108C	V101C	I108C	I98C	I108C	I113C	I108C	I93C	I108C	I97C	I98C	I108C	I108C	V112C	I104C	S117C	I92C	V108C	I108C		I108C	S117C	I108C	V104C	L101C	I108C	I39C	I108C	I104C	I108C	I108C	I109C	V91C	I91C	V104C	I92C	V101C	I109C	V99C	I101C
V104D	Itra	-0.170685	3.47191e-46	6.09853e-46	Deleterious	I108D	V101D	I108D	I98D	I108D	I113D	I108D	I93D	I108D	I97D	I98D	I108D	I108D	V112D	I104D	S117D	I92D	V108D	I108D		I108D	S117D	I108D	V104D	L101D	I108D	I39D	I108D	I104D	I108D	I108D	I109D	V91D	I91D	V104D	I92D	V101D	I109D	V99D	I101D
V104E	Itra	0.0604208	2.59446e-07	3.12068e-07	Beneficial	I108E	V101E	I108E	I98E	I108E	I113E	I108E	I93E	I108E	I97E	I98E	I108E	I108E	V112E	I104E	S117E	I92E	V108E	I108E		I108E	S117E	I108E	V104E	L101E	I108E	I39E	I108E	I104E	I108E	I108E	I109E	V91E	I91E	V104E	I92E	V101E	I109E	V99E	I101E
V104F	Itra	0.128161	2.75854e-27	4.10567e-27	Beneficial	I108F	V101F	I108F	I98F	I108F	I113F	I108F	I93F	I108F	I97F	I98F	I108F	I108F	V112F	I104F	S117F	I92F	V108F	I108F		I108F	S117F	I108F	V104F	L101F	I108F	I39F	I108F	I104F	I108F	I108F	I109F	V91F	I91F	V104F	I92F	V101F	I109F	V99F	I101F
V104G	Itra	-0.135797	3.7458e-31	5.74926e-31	Deleterious	I108G	V101G	I108G	I98G	I108G	I113G	I108G	I93G	I108G	I97G	I98G	I108G	I108G	V112G	I104G	S117G	I92G	V108G	I108G		I108G	S117G	I108G	V104G	L101G	I108G	I39G	I108G	I104G	I108G	I108G	I109G	V91G	I91G	V104G	I92G	V101G	I109G	V99G	I101G
V104H	Itra	0.0566941	2.70605e-07	3.25388e-07	Beneficial	I108H	V101H	I108H	I98H	I108H	I113H	I108H	I93H	I108H	I97H	I98H	I108H	I108H	V112H	I104H	S117H	I92H	V108H	I108H		I108H	S117H	I108H	V104H	L101H	I108H	I39H	I108H	I104H	I108H	I108H	I109H	V91H	I91H	V104H	I92H	V101H	I109H	V99H	I101H
V104I	Itra	-0.0572421	3.73832e-06	4.41341e-06	Deleterious	I108I	V101I	I108I	I98I	I108I	I113I	I108I	I93I	I108I	I97I	I98I	I108I	I108I	V112I	I104I	S117I	I92I	V108I	I108I		I108I	S117I	I108I	V104I	L101I	I108I	I39I	I108I	I104I	I108I	I108I	I109I	V91I	I91I	V104I	I92I	V101I	I109I	V99I	I101I
V104K	Itra	-0.32517	4.02274e-115	1.11675e-114	Deleterious	I108K	V101K	I108K	I98K	I108K	I113K	I108K	I93K	I108K	I97K	I98K	I108K	I108K	V112K	I104K	S117K	I92K	V108K	I108K		I108K	S117K	I108K	V104K	L101K	I108K	I39K	I108K	I104K	I108K	I108K	I109K	V91K	I91K	V104K	I92K	V101K	I109K	V99K	I101K
V104L	Itra	0.229219	2.87138e-69	5.98491e-69	Beneficial	I108L	V101L	I108L	I98L	I108L	I113L	I108L	I93L	I108L	I97L	I98L	I108L	I108L	V112L	I104L	S117L	I92L	V108L	I108L		I108L	S117L	I108L	V104L	L101L	I108L	I39L	I108L	I104L	I108L	I108L	I109L	V91L	I91L	V104L	I92L	V101L	I109L	V99L	I101L
V104M	Itra	0.162235	1.27271e-22	1.80383e-22	Beneficial	I108M	V101M	I108M	I98M	I108M	I113M	I108M	I93M	I108M	I97M	I98M	I108M	I108M	V112M	I104M	S117M	I92M	V108M	I108M		I108M	S117M	I108M	V104M	L101M	I108M	I39M	I108M	I104M	I108M	I108M	I109M	V91M	I91M	V104M	I92M	V101M	I109M	V99M	I101M
V104N	Itra	0.0254911	0.0268816	0.0292401	Neutral	I108N	V101N	I108N	I98N	I108N	I113N	I108N	I93N	I108N	I97N	I98N	I108N	I108N	V112N	I104N	S117N	I92N	V108N	I108N		I108N	S117N	I108N	V104N	L101N	I108N	I39N	I108N	I104N	I108N	I108N	I109N	V91N	I91N	V104N	I92N	V101N	I109N	V99N	I101N
V104P	Itra	-0.0179757	0.297283	0.308978	Neutral	I108P	V101P	I108P	I98P	I108P	I113P	I108P	I93P	I108P	I97P	I98P	I108P	I108P	V112P	I104P	S117P	I92P	V108P	I108P		I108P	S117P	I108P	V104P	L101P	I108P	I39P	I108P	I104P	I108P	I108P	I109P	V91P	I91P	V104P	I92P	V101P	I109P	V99P	I101P
V104Q	Itra	0.0308524	0.0113694	0.0124874	Neutral	I108Q	V101Q	I108Q	I98Q	I108Q	I113Q	I108Q	I93Q	I108Q	I97Q	I98Q	I108Q	I108Q	V112Q	I104Q	S117Q	I92Q	V108Q	I108Q		I108Q	S117Q	I108Q	V104Q	L101Q	I108Q	I39Q	I108Q	I104Q	I108Q	I108Q	I109Q	V91Q	I91Q	V104Q	I92Q	V101Q	I109Q	V99Q	I101Q
V104R	Itra	-0.59305	2.3049e-243	2.7508e-242	Deleterious	I108R	V101R	I108R	I98R	I108R	I113R	I108R	I93R	I108R	I97R	I98R	I108R	I108R	V112R	I104R	S117R	I92R	V108R	I108R		I108R	S117R	I108R	V104R	L101R	I108R	I39R	I108R	I104R	I108R	I108R	I109R	V91R	I91R	V104R	I92R	V101R	I109R	V99R	I101R
V104S	Itra	-0.286641	5.18101e-101	1.32235e-100	Deleterious	I108S	V101S	I108S	I98S	I108S	I113S	I108S	I93S	I108S	I97S	I98S	I108S	I108S	V112S	I104S	S117S	I92S	V108S	I108S		I108S	S117S	I108S	V104S	L101S	I108S	I39S	I108S	I104S	I108S	I108S	I109S	V91S	I91S	V104S	I92S	V101S	I109S	V99S	I101S
V104T	Itra	-0.25791	7.40379e-87	1.72216e-86	Deleterious	I108T	V101T	I108T	I98T	I108T	I113T	I108T	I93T	I108T	I97T	I98T	I108T	I108T	V112T	I104T	S117T	I92T	V108T	I108T		I108T	S117T	I108T	V104T	L101T	I108T	I39T	I108T	I104T	I108T	I108T	I109T	V91T	I91T	V104T	I92T	V101T	I109T	V99T	I101T
V104V	Itra	0.0184791	1	1	Neutral	I108V	V101V	I108V	I98V	I108V	I113V	I108V	I93V	I108V	I97V	I98V	I108V	I108V	V112V	I104V	S117V	I92V	V108V	I108V		I108V	S117V	I108V	V104V	L101V	I108V	I39V	I108V	I104V	I108V	I108V	I109V	V91V	I91V	V104V	I92V	V101V	I109V	V99V	I101V
V104W	Itra	-0.0454567	0.000886897	0.000999618	Deleterious	I108W	V101W	I108W	I98W	I108W	I113W	I108W	I93W	I108W	I97W	I98W	I108W	I108W	V112W	I104W	S117W	I92W	V108W	I108W		I108W	S117W	I108W	V104W	L101W	I108W	I39W	I108W	I104W	I108W	I108W	I109W	V91W	I91W	V104W	I92W	V101W	I109W	V99W	I101W
V104Y	Itra	0.0524879	1.91593e-05	2.23166e-05	Beneficial	I108Y	V101Y	I108Y	I98Y	I108Y	I113Y	I108Y	I93Y	I108Y	I97Y	I98Y	I108Y	I108Y	V112Y	I104Y	S117Y	I92Y	V108Y	I108Y		I108Y	S117Y	I108Y	V104Y	L101Y	I108Y	I39Y	I108Y	I104Y	I108Y	I108Y	I109Y	V91Y	I91Y	V104Y	I92Y	V101Y	I109Y	V99Y	I101Y
V104A	Vorico	-0.0626203	0.000190448	0.000218315	Deleterious	I108A	V101A	I108A	I98A	I108A	I113A	I108A	I93A	I108A	I97A	I98A	I108A	I108A	V112A	I104A	S117A	I92A	V108A	I108A		I108A	S117A	I108A	V104A	L101A	I108A	I39A	I108A	I104A	I108A	I108A	I109A	V91A	I91A	V104A	I92A	V101A	I109A	V99A	I101A
V104C	Vorico	0.103798	1.34125e-09	1.66883e-09	Beneficial	I108C	V101C	I108C	I98C	I108C	I113C	I108C	I93C	I108C	I97C	I98C	I108C	I108C	V112C	I104C	S117C	I92C	V108C	I108C		I108C	S117C	I108C	V104C	L101C	I108C	I39C	I108C	I104C	I108C	I108C	I109C	V91C	I91C	V104C	I92C	V101C	I109C	V99C	I101C
V104D	Vorico	-0.218701	2.6263e-35	4.24888e-35	Deleterious	I108D	V101D	I108D	I98D	I108D	I113D	I108D	I93D	I108D	I97D	I98D	I108D	I108D	V112D	I104D	S117D	I92D	V108D	I108D		I108D	S117D	I108D	V104D	L101D	I108D	I39D	I108D	I104D	I108D	I108D	I109D	V91D	I91D	V104D	I92D	V101D	I109D	V99D	I101D
V104E	Vorico	0.00347953	0.938475	0.941917	Neutral	I108E	V101E	I108E	I98E	I108E	I113E	I108E	I93E	I108E	I97E	I98E	I108E	I108E	V112E	I104E	S117E	I92E	V108E	I108E		I108E	S117E	I108E	V104E	L101E	I108E	I39E	I108E	I104E	I108E	I108E	I109E	V91E	I91E	V104E	I92E	V101E	I109E	V99E	I101E
V104F	Vorico	0.157656	1.42572e-18	1.96897e-18	Beneficial	I108F	V101F	I108F	I98F	I108F	I113F	I108F	I93F	I108F	I97F	I98F	I108F	I108F	V112F	I104F	S117F	I92F	V108F	I108F		I108F	S117F	I108F	V104F	L101F	I108F	I39F	I108F	I104F	I108F	I108F	I109F	V91F	I91F	V104F	I92F	V101F	I109F	V99F	I101F
V104G	Vorico	-0.106817	6.68262e-10	8.35546e-10	Deleterious	I108G	V101G	I108G	I98G	I108G	I113G	I108G	I93G	I108G	I97G	I98G	I108G	I108G	V112G	I104G	S117G	I92G	V108G	I108G		I108G	S117G	I108G	V104G	L101G	I108G	I39G	I108G	I104G	I108G	I108G	I109G	V91G	I91G	V104G	I92G	V101G	I109G	V99G	I101G
V104H	Vorico	0.0483283	0.0020412	0.00228984	Beneficial	I108H	V101H	I108H	I98H	I108H	I113H	I108H	I93H	I108H	I97H	I98H	I108H	I108H	V112H	I104H	S117H	I92H	V108H	I108H		I108H	S117H	I108H	V104H	L101H	I108H	I39H	I108H	I104H	I108H	I108H	I109H	V91H	I91H	V104H	I92H	V101H	I109H	V99H	I101H
V104I	Vorico	-0.0136629	0.209274	0.218454	Neutral	I108I	V101I	I108I	I98I	I108I	I113I	I108I	I93I	I108I	I97I	I98I	I108I	I108I	V112I	I104I	S117I	I92I	V108I	I108I		I108I	S117I	I108I	V104I	L101I	I108I	I39I	I108I	I104I	I108I	I108I	I109I	V91I	I91I	V104I	I92I	V101I	I109I	V99I	I101I
V104K	Vorico	-0.287528	3.63666e-52	6.80275e-52	Deleterious	I108K	V101K	I108K	I98K	I108K	I113K	I108K	I93K	I108K	I97K	I98K	I108K	I108K	V112K	I104K	S117K	I92K	V108K	I108K		I108K	S117K	I108K	V104K	L101K	I108K	I39K	I108K	I104K	I108K	I108K	I109K	V91K	I91K	V104K	I92K	V101K	I109K	V99K	I101K
V104L	Vorico	0.186482	2.60427e-24	3.78633e-24	Beneficial	I108L	V101L	I108L	I98L	I108L	I113L	I108L	I93L	I108L	I97L	I98L	I108L	I108L	V112L	I104L	S117L	I92L	V108L	I108L		I108L	S117L	I108L	V104L	L101L	I108L	I39L	I108L	I104L	I108L	I108L	I109L	V91L	I91L	V104L	I92L	V101L	I109L	V99L	I101L
V104M	Vorico	0.145702	2.8174e-09	3.49417e-09	Beneficial	I108M	V101M	I108M	I98M	I108M	I113M	I108M	I93M	I108M	I97M	I98M	I108M	I108M	V112M	I104M	S117M	I92M	V108M	I108M		I108M	S117M	I108M	V104M	L101M	I108M	I39M	I108M	I104M	I108M	I108M	I109M	V91M	I91M	V104M	I92M	V101M	I109M	V99M	I101M
V104N	Vorico	0.0577621	0.000280135	0.000320071	Beneficial	I108N	V101N	I108N	I98N	I108N	I113N	I108N	I93N	I108N	I97N	I98N	I108N	I108N	V112N	I104N	S117N	I92N	V108N	I108N		I108N	S117N	I108N	V104N	L101N	I108N	I39N	I108N	I104N	I108N	I108N	I109N	V91N	I91N	V104N	I92N	V101N	I109N	V99N	I101N
V104P	Vorico	0.0124355	0.467241	0.479508	Neutral	I108P	V101P	I108P	I98P	I108P	I113P	I108P	I93P	I108P	I97P	I98P	I108P	I108P	V112P	I104P	S117P	I92P	V108P	I108P		I108P	S117P	I108P	V104P	L101P	I108P	I39P	I108P	I104P	I108P	I108P	I109P	V91P	I91P	V104P	I92P	V101P	I109P	V99P	I101P
V104Q	Vorico	-0.0505282	0.0131362	0.014395	Neutral	I108Q	V101Q	I108Q	I98Q	I108Q	I113Q	I108Q	I93Q	I108Q	I97Q	I98Q	I108Q	I108Q	V112Q	I104Q	S117Q	I92Q	V108Q	I108Q		I108Q	S117Q	I108Q	V104Q	L101Q	I108Q	I39Q	I108Q	I104Q	I108Q	I108Q	I109Q	V91Q	I91Q	V104Q	I92Q	V101Q	I109Q	V99Q	I101Q
V104R	Vorico	-0.640533	1.64617e-168	1.27146e-167	Deleterious	I108R	V101R	I108R	I98R	I108R	I113R	I108R	I93R	I108R	I97R	I98R	I108R	I108R	V112R	I104R	S117R	I92R	V108R	I108R		I108R	S117R	I108R	V104R	L101R	I108R	I39R	I108R	I104R	I108R	I108R	I109R	V91R	I91R	V104R	I92R	V101R	I109R	V99R	I101R
V104S	Vorico	-0.398615	2.6311e-86	6.50307e-86	Deleterious	I108S	V101S	I108S	I98S	I108S	I113S	I108S	I93S	I108S	I97S	I98S	I108S	I108S	V112S	I104S	S117S	I92S	V108S	I108S		I108S	S117S	I108S	V104S	L101S	I108S	I39S	I108S	I104S	I108S	I108S	I109S	V91S	I91S	V104S	I92S	V101S	I109S	V99S	I101S
V104T	Vorico	-0.264985	1.71757e-47	3.09357e-47	Deleterious	I108T	V101T	I108T	I98T	I108T	I113T	I108T	I93T	I108T	I97T	I98T	I108T	I108T	V112T	I104T	S117T	I92T	V108T	I108T		I108T	S117T	I108T	V104T	L101T	I108T	I39T	I108T	I104T	I108T	I108T	I109T	V91T	I91T	V104T	I92T	V101T	I109T	V99T	I101T
V104V	Vorico	0.0208601	1	1	Neutral	I108V	V101V	I108V	I98V	I108V	I113V	I108V	I93V	I108V	I97V	I98V	I108V	I108V	V112V	I104V	S117V	I92V	V108V	I108V		I108V	S117V	I108V	V104V	L101V	I108V	I39V	I108V	I104V	I108V	I108V	I109V	V91V	I91V	V104V	I92V	V101V	I109V	V99V	I101V
V104W	Vorico	0.141824	7.25732e-09	8.95709e-09	Beneficial	I108W	V101W	I108W	I98W	I108W	I113W	I108W	I93W	I108W	I97W	I98W	I108W	I108W	V112W	I104W	S117W	I92W	V108W	I108W		I108W	S117W	I108W	V104W	L101W	I108W	I39W	I108W	I104W	I108W	I108W	I109W	V91W	I91W	V104W	I92W	V101W	I109W	V99W	I101W
V104Y	Vorico	0.0856963	3.90264e-07	4.67657e-07	Beneficial	I108Y	V101Y	I108Y	I98Y	I108Y	I113Y	I108Y	I93Y	I108Y	I97Y	I98Y	I108Y	I108Y	V112Y	I104Y	S117Y	I92Y	V108Y	I108Y		I108Y	S117Y	I108Y	V104Y	L101Y	I108Y	I39Y	I108Y	I104Y	I108Y	I108Y	I109Y	V91Y	I91Y	V104Y	I92Y	V101Y	I109Y	V99Y	I101Y
V104A	Posaco	-0.10246	1.31712e-16	1.75754e-16	Deleterious	I108A	V101A	I108A	I98A	I108A	I113A	I108A	I93A	I108A	I97A	I98A	I108A	I108A	V112A	I104A	S117A	I92A	V108A	I108A		I108A	S117A	I108A	V104A	L101A	I108A	I39A	I108A	I104A	I108A	I108A	I109A	V91A	I91A	V104A	I92A	V101A	I109A	V99A	I101A
V104C	Posaco	0.0769951	1.41207e-10	1.76901e-10	Beneficial	I108C	V101C	I108C	I98C	I108C	I113C	I108C	I93C	I108C	I97C	I98C	I108C	I108C	V112C	I104C	S117C	I92C	V108C	I108C		I108C	S117C	I108C	V104C	L101C	I108C	I39C	I108C	I104C	I108C	I108C	I109C	V91C	I91C	V104C	I92C	V101C	I109C	V99C	I101C
V104D	Posaco	-0.177968	5.06195e-39	8.34079e-39	Deleterious	I108D	V101D	I108D	I98D	I108D	I113D	I108D	I93D	I108D	I97D	I98D	I108D	I108D	V112D	I104D	S117D	I92D	V108D	I108D		I108D	S117D	I108D	V104D	L101D	I108D	I39D	I108D	I104D	I108D	I108D	I109D	V91D	I91D	V104D	I92D	V101D	I109D	V99D	I101D
V104E	Posaco	0.071364	8.44399e-08	1.02241e-07	Beneficial	I108E	V101E	I108E	I98E	I108E	I113E	I108E	I93E	I108E	I97E	I98E	I108E	I108E	V112E	I104E	S117E	I92E	V108E	I108E		I108E	S117E	I108E	V104E	L101E	I108E	I39E	I108E	I104E	I108E	I108E	I109E	V91E	I91E	V104E	I92E	V101E	I109E	V99E	I101E
V104F	Posaco	0.10894	1.83306e-18	2.49377e-18	Beneficial	I108F	V101F	I108F	I98F	I108F	I113F	I108F	I93F	I108F	I97F	I98F	I108F	I108F	V112F	I104F	S117F	I92F	V108F	I108F		I108F	S117F	I108F	V104F	L101F	I108F	I39F	I108F	I104F	I108F	I108F	I109F	V91F	I91F	V104F	I92F	V101F	I109F	V99F	I101F
V104G	Posaco	-0.153798	3.02889e-31	4.66199e-31	Deleterious	I108G	V101G	I108G	I98G	I108G	I113G	I108G	I93G	I108G	I97G	I98G	I108G	I108G	V112G	I104G	S117G	I92G	V108G	I108G		I108G	S117G	I108G	V104G	L101G	I108G	I39G	I108G	I104G	I108G	I108G	I109G	V91G	I91G	V104G	I92G	V101G	I109G	V99G	I101G
V104H	Posaco	0.0518889	5.28927e-06	6.22526e-06	Beneficial	I108H	V101H	I108H	I98H	I108H	I113H	I108H	I93H	I108H	I97H	I98H	I108H	I108H	V112H	I104H	S117H	I92H	V108H	I108H		I108H	S117H	I108H	V104H	L101H	I108H	I39H	I108H	I104H	I108H	I108H	I109H	V91H	I91H	V104H	I92H	V101H	I109H	V99H	I101H
V104I	Posaco	-0.0844641	2.13371e-10	2.66958e-10	Deleterious	I108I	V101I	I108I	I98I	I108I	I113I	I108I	I93I	I108I	I97I	I98I	I108I	I108I	V112I	I104I	S117I	I92I	V108I	I108I		I108I	S117I	I108I	V104I	L101I	I108I	I39I	I108I	I104I	I108I	I108I	I109I	V91I	I91I	V104I	I92I	V101I	I109I	V99I	I101I
V104K	Posaco	-0.276778	8.66299e-89	2.14948e-88	Deleterious	I108K	V101K	I108K	I98K	I108K	I113K	I108K	I93K	I108K	I97K	I98K	I108K	I108K	V112K	I104K	S117K	I92K	V108K	I108K		I108K	S117K	I108K	V104K	L101K	I108K	I39K	I108K	I104K	I108K	I108K	I109K	V91K	I91K	V104K	I92K	V101K	I109K	V99K	I101K
V104L	Posaco	0.214035	9.46949e-55	1.82117e-54	Beneficial	I108L	V101L	I108L	I98L	I108L	I113L	I108L	I93L	I108L	I97L	I98L	I108L	I108L	V112L	I104L	S117L	I92L	V108L	I108L		I108L	S117L	I108L	V104L	L101L	I108L	I39L	I108L	I104L	I108L	I108L	I109L	V91L	I91L	V104L	I92L	V101L	I109L	V99L	I101L
V104M	Posaco	0.133072	1.2075e-14	1.57881e-14	Beneficial	I108M	V101M	I108M	I98M	I108M	I113M	I108M	I93M	I108M	I97M	I98M	I108M	I108M	V112M	I104M	S117M	I92M	V108M	I108M		I108M	S117M	I108M	V104M	L101M	I108M	I39M	I108M	I104M	I108M	I108M	I109M	V91M	I91M	V104M	I92M	V101M	I109M	V99M	I101M
V104N	Posaco	0.0579903	3.24306e-07	3.89351e-07	Beneficial	I108N	V101N	I108N	I98N	I108N	I113N	I108N	I93N	I108N	I97N	I98N	I108N	I108N	V112N	I104N	S117N	I92N	V108N	I108N		I108N	S117N	I108N	V104N	L101N	I108N	I39N	I108N	I104N	I108N	I108N	I109N	V91N	I91N	V104N	I92N	V101N	I109N	V99N	I101N
V104P	Posaco	-0.00179817	0.873479	0.879216	Neutral	I108P	V101P	I108P	I98P	I108P	I113P	I108P	I93P	I108P	I97P	I98P	I108P	I108P	V112P	I104P	S117P	I92P	V108P	I108P		I108P	S117P	I108P	V104P	L101P	I108P	I39P	I108P	I104P	I108P	I108P	I109P	V91P	I91P	V104P	I92P	V101P	I109P	V99P	I101P
V104Q	Posaco	0.0456284	0.00083403	0.000945036	Beneficial	I108Q	V101Q	I108Q	I98Q	I108Q	I113Q	I108Q	I93Q	I108Q	I97Q	I98Q	I108Q	I108Q	V112Q	I104Q	S117Q	I92Q	V108Q	I108Q		I108Q	S117Q	I108Q	V104Q	L101Q	I108Q	I39Q	I108Q	I104Q	I108Q	I108Q	I109Q	V91Q	I91Q	V104Q	I92Q	V101Q	I109Q	V99Q	I101Q
V104R	Posaco	-0.518502	2.39277e-194	2.91006e-193	Deleterious	I108R	V101R	I108R	I98R	I108R	I113R	I108R	I93R	I108R	I97R	I98R	I108R	I108R	V112R	I104R	S117R	I92R	V108R	I108R		I108R	S117R	I108R	V104R	L101R	I108R	I39R	I108R	I104R	I108R	I108R	I109R	V91R	I91R	V104R	I92R	V101R	I109R	V99R	I101R
V104S	Posaco	-0.305776	2.56709e-96	6.69927e-96	Deleterious	I108S	V101S	I108S	I98S	I108S	I113S	I108S	I93S	I108S	I97S	I98S	I108S	I108S	V112S	I104S	S117S	I92S	V108S	I108S		I108S	S117S	I108S	V104S	L101S	I108S	I39S	I108S	I104S	I108S	I108S	I109S	V91S	I91S	V104S	I92S	V101S	I109S	V99S	I101S
V104T	Posaco	-0.268387	4.74321e-71	1.05036e-70	Deleterious	I108T	V101T	I108T	I98T	I108T	I113T	I108T	I93T	I108T	I97T	I98T	I108T	I108T	V112T	I104T	S117T	I92T	V108T	I108T		I108T	S117T	I108T	V104T	L101T	I108T	I39T	I108T	I104T	I108T	I108T	I109T	V91T	I91T	V104T	I92T	V101T	I109T	V99T	I101T
V104V	Posaco	0.012021	1	1	Neutral	I108V	V101V	I108V	I98V	I108V	I113V	I108V	I93V	I108V	I97V	I98V	I108V	I108V	V112V	I104V	S117V	I92V	V108V	I108V		I108V	S117V	I108V	V104V	L101V	I108V	I39V	I108V	I104V	I108V	I108V	I109V	V91V	I91V	V104V	I92V	V101V	I109V	V99V	I101V
V104W	Posaco	-0.120932	9.5295e-15	1.24727e-14	Deleterious	I108W	V101W	I108W	I98W	I108W	I113W	I108W	I93W	I108W	I97W	I98W	I108W	I108W	V112W	I104W	S117W	I92W	V108W	I108W		I108W	S117W	I108W	V104W	L101W	I108W	I39W	I108W	I104W	I108W	I108W	I109W	V91W	I91W	V104W	I92W	V101W	I109W	V99W	I101W
V104Y	Posaco	0.00915828	0.776389	0.784788	Neutral	I108Y	V101Y	I108Y	I98Y	I108Y	I113Y	I108Y	I93Y	I108Y	I97Y	I98Y	I108Y	I108Y	V112Y	I104Y	S117Y	I92Y	V108Y	I108Y		I108Y	S117Y	I108Y	V104Y	L101Y	I108Y	I39Y	I108Y	I104Y	I108Y	I108Y	I109Y	V91Y	I91Y	V104Y	I92Y	V101Y	I109Y	V99Y	I101Y
V104A	Isa	-0.00922093	0.913248	0.917709	Neutral	I108A	V101A	I108A	I98A	I108A	I113A	I108A	I93A	I108A	I97A	I98A	I108A	I108A	V112A	I104A	S117A	I92A	V108A	I108A		I108A	S117A	I108A	V104A	L101A	I108A	I39A	I108A	I104A	I108A	I108A	I109A	V91A	I91A	V104A	I92A	V101A	I109A	V99A	I101A
V104C	Isa	0.0380664	1.70273e-05	2.08009e-05	Beneficial	I108C	V101C	I108C	I98C	I108C	I113C	I108C	I93C	I108C	I97C	I98C	I108C	I108C	V112C	I104C	S117C	I92C	V108C	I108C		I108C	S117C	I108C	V104C	L101C	I108C	I39C	I108C	I104C	I108C	I108C	I109C	V91C	I91C	V104C	I92C	V101C	I109C	V99C	I101C
V104D	Isa	-0.0806201	7.88351e-25	1.3586e-24	Deleterious	I108D	V101D	I108D	I98D	I108D	I113D	I108D	I93D	I108D	I97D	I98D	I108D	I108D	V112D	I104D	S117D	I92D	V108D	I108D		I108D	S117D	I108D	V104D	L101D	I108D	I39D	I108D	I104D	I108D	I108D	I109D	V91D	I91D	V104D	I92D	V101D	I109D	V99D	I101D
V104E	Isa	0.0283923	0.000125644	0.000149858	Beneficial	I108E	V101E	I108E	I98E	I108E	I113E	I108E	I93E	I108E	I97E	I98E	I108E	I108E	V112E	I104E	S117E	I92E	V108E	I108E		I108E	S117E	I108E	V104E	L101E	I108E	I39E	I108E	I104E	I108E	I108E	I109E	V91E	I91E	V104E	I92E	V101E	I109E	V99E	I101E
V104F	Isa	0.0521821	5.82914e-11	8.08525e-11	Beneficial	I108F	V101F	I108F	I98F	I108F	I113F	I108F	I93F	I108F	I97F	I98F	I108F	I108F	V112F	I104F	S117F	I92F	V108F	I108F		I108F	S117F	I108F	V104F	L101F	I108F	I39F	I108F	I104F	I108F	I108F	I109F	V91F	I91F	V104F	I92F	V101F	I109F	V99F	I101F
V104G	Isa	-0.0405094	4.17637e-08	5.41994e-08	Deleterious	I108G	V101G	I108G	I98G	I108G	I113G	I108G	I93G	I108G	I97G	I98G	I108G	I108G	V112G	I104G	S117G	I92G	V108G	I108G		I108G	S117G	I108G	V104G	L101G	I108G	I39G	I108G	I104G	I108G	I108G	I109G	V91G	I91G	V104G	I92G	V101G	I109G	V99G	I101G
V104H	Isa	0.0347048	2.35158e-06	2.93067e-06	Beneficial	I108H	V101H	I108H	I98H	I108H	I113H	I108H	I93H	I108H	I97H	I98H	I108H	I108H	V112H	I104H	S117H	I92H	V108H	I108H		I108H	S117H	I108H	V104H	L101H	I108H	I39H	I108H	I104H	I108H	I108H	I109H	V91H	I91H	V104H	I92H	V101H	I109H	V99H	I101H
V104I	Isa	-0.0244968	0.018178	0.0202796	Neutral	I108I	V101I	I108I	I98I	I108I	I113I	I108I	I93I	I108I	I97I	I98I	I108I	I108I	V112I	I104I	S117I	I92I	V108I	I108I		I108I	S117I	I108I	V104I	L101I	I108I	I39I	I108I	I104I	I108I	I108I	I109I	V91I	I91I	V104I	I92I	V101I	I109I	V99I	I101I
V104K	Isa	-0.127779	7.36481e-52	1.56661e-51	Deleterious	I108K	V101K	I108K	I98K	I108K	I113K	I108K	I93K	I108K	I97K	I98K	I108K	I108K	V112K	I104K	S117K	I92K	V108K	I108K		I108K	S117K	I108K	V104K	L101K	I108K	I39K	I108K	I104K	I108K	I108K	I109K	V91K	I91K	V104K	I92K	V101K	I109K	V99K	I101K
V104L	Isa	0.0797003	2.03578e-27	3.64273e-27	Beneficial	I108L	V101L	I108L	I98L	I108L	I113L	I108L	I93L	I108L	I97L	I98L	I108L	I108L	V112L	I104L	S117L	I92L	V108L	I108L		I108L	S117L	I108L	V104L	L101L	I108L	I39L	I108L	I104L	I108L	I108L	I109L	V91L	I91L	V104L	I92L	V101L	I109L	V99L	I101L
V104M	Isa	0.0827024	9.82447e-14	1.44427e-13	Beneficial	I108M	V101M	I108M	I98M	I108M	I113M	I108M	I93M	I108M	I97M	I98M	I108M	I108M	V112M	I104M	S117M	I92M	V108M	I108M		I108M	S117M	I108M	V104M	L101M	I108M	I39M	I108M	I104M	I108M	I108M	I109M	V91M	I91M	V104M	I92M	V101M	I109M	V99M	I101M
V104N	Isa	0.0478696	2.26399e-07	2.88535e-07	Beneficial	I108N	V101N	I108N	I98N	I108N	I113N	I108N	I93N	I108N	I97N	I98N	I108N	I108N	V112N	I104N	S117N	I92N	V108N	I108N		I108N	S117N	I108N	V104N	L101N	I108N	I39N	I108N	I104N	I108N	I108N	I109N	V91N	I91N	V104N	I92N	V101N	I109N	V99N	I101N
V104P	Isa	0.0108177	0.166663	0.177901	Neutral	I108P	V101P	I108P	I98P	I108P	I113P	I108P	I93P	I108P	I97P	I98P	I108P	I108P	V112P	I104P	S117P	I92P	V108P	I108P		I108P	S117P	I108P	V104P	L101P	I108P	I39P	I108P	I104P	I108P	I108P	I109P	V91P	I91P	V104P	I92P	V101P	I109P	V99P	I101P
V104Q	Isa	0.049535	5.05324e-09	6.70092e-09	Beneficial	I108Q	V101Q	I108Q	I98Q	I108Q	I113Q	I108Q	I93Q	I108Q	I97Q	I98Q	I108Q	I108Q	V112Q	I104Q	S117Q	I92Q	V108Q	I108Q		I108Q	S117Q	I108Q	V104Q	L101Q	I108Q	I39Q	I108Q	I104Q	I108Q	I108Q	I109Q	V91Q	I91Q	V104Q	I92Q	V101Q	I109Q	V99Q	I101Q
V104R	Isa	-0.550632	0	0	Deleterious	I108R	V101R	I108R	I98R	I108R	I113R	I108R	I93R	I108R	I97R	I98R	I108R	I108R	V112R	I104R	S117R	I92R	V108R	I108R		I108R	S117R	I108R	V104R	L101R	I108R	I39R	I108R	I104R	I108R	I108R	I109R	V91R	I91R	V104R	I92R	V101R	I109R	V99R	I101R
V104S	Isa	-0.160797	1.39248e-69	3.14541e-69	Deleterious	I108S	V101S	I108S	I98S	I108S	I113S	I108S	I93S	I108S	I97S	I98S	I108S	I108S	V112S	I104S	S117S	I92S	V108S	I108S		I108S	S117S	I108S	V104S	L101S	I108S	I39S	I108S	I104S	I108S	I108S	I109S	V91S	I91S	V104S	I92S	V101S	I109S	V99S	I101S
V104T	Isa	-0.116956	7.20323e-43	1.46707e-42	Deleterious	I108T	V101T	I108T	I98T	I108T	I113T	I108T	I93T	I108T	I97T	I98T	I108T	I108T	V112T	I104T	S117T	I92T	V108T	I108T		I108T	S117T	I108T	V104T	L101T	I108T	I39T	I108T	I104T	I108T	I108T	I109T	V91T	I91T	V104T	I92T	V101T	I109T	V99T	I101T
V104V	Isa	0.000685167	1	1	Neutral	I108V	V101V	I108V	I98V	I108V	I113V	I108V	I93V	I108V	I97V	I98V	I108V	I108V	V112V	I104V	S117V	I92V	V108V	I108V		I108V	S117V	I108V	V104V	L101V	I108V	I39V	I108V	I104V	I108V	I108V	I109V	V91V	I91V	V104V	I92V	V101V	I109V	V99V	I101V
V104W	Isa	0.0649772	1.57278e-07	2.01112e-07	Beneficial	I108W	V101W	I108W	I98W	I108W	I113W	I108W	I93W	I108W	I97W	I98W	I108W	I108W	V112W	I104W	S117W	I92W	V108W	I108W		I108W	S117W	I108W	V104W	L101W	I108W	I39W	I108W	I104W	I108W	I108W	I109W	V91W	I91W	V104W	I92W	V101W	I109W	V99W	I101W
V104Y	Isa	0.0376291	1.1747e-06	1.47454e-06	Beneficial	I108Y	V101Y	I108Y	I98Y	I108Y	I113Y	I108Y	I93Y	I108Y	I97Y	I98Y	I108Y	I108Y	V112Y	I104Y	S117Y	I92Y	V108Y	I108Y		I108Y	S117Y	I108Y	V104Y	L101Y	I108Y	I39Y	I108Y	I104Y	I108Y	I108Y	I109Y	V91Y	I91Y	V104Y	I92Y	V101Y	I109Y	V99Y	I101Y
V104A	Clotri	-0.155671	7.73168e-17	1.09461e-16	Deleterious	I108A	V101A	I108A	I98A	I108A	I113A	I108A	I93A	I108A	I97A	I98A	I108A	I108A	V112A	I104A	S117A	I92A	V108A	I108A		I108A	S117A	I108A	V104A	L101A	I108A	I39A	I108A	I104A	I108A	I108A	I109A	V91A	I91A	V104A	I92A	V101A	I109A	V99A	I101A
V104C	Clotri	0.00386236	0.590728	0.601682	Neutral	I108C	V101C	I108C	I98C	I108C	I113C	I108C	I93C	I108C	I97C	I98C	I108C	I108C	V112C	I104C	S117C	I92C	V108C	I108C		I108C	S117C	I108C	V104C	L101C	I108C	I39C	I108C	I104C	I108C	I108C	I109C	V91C	I91C	V104C	I92C	V101C	I109C	V99C	I101C
V104D	Clotri	-0.27891	7.68958e-41	1.46415e-40	Deleterious	I108D	V101D	I108D	I98D	I108D	I113D	I108D	I93D	I108D	I97D	I98D	I108D	I108D	V112D	I104D	S117D	I92D	V108D	I108D		I108D	S117D	I108D	V104D	L101D	I108D	I39D	I108D	I104D	I108D	I108D	I109D	V91D	I91D	V104D	I92D	V101D	I109D	V99D	I101D
V104E	Clotri	-0.0563457	0.00191277	0.00214355	Deleterious	I108E	V101E	I108E	I98E	I108E	I113E	I108E	I93E	I108E	I97E	I98E	I108E	I108E	V112E	I104E	S117E	I92E	V108E	I108E		I108E	S117E	I108E	V104E	L101E	I108E	I39E	I108E	I104E	I108E	I108E	I109E	V91E	I91E	V104E	I92E	V101E	I109E	V99E	I101E
V104F	Clotri	-0.0550071	0.00380552	0.0042356	Deleterious	I108F	V101F	I108F	I98F	I108F	I113F	I108F	I93F	I108F	I97F	I98F	I108F	I108F	V112F	I104F	S117F	I92F	V108F	I108F		I108F	S117F	I108F	V104F	L101F	I108F	I39F	I108F	I104F	I108F	I108F	I109F	V91F	I91F	V104F	I92F	V101F	I109F	V99F	I101F
V104G	Clotri	-0.179034	3.76446e-22	5.67111e-22	Deleterious	I108G	V101G	I108G	I98G	I108G	I113G	I108G	I93G	I108G	I97G	I98G	I108G	I108G	V112G	I104G	S117G	I92G	V108G	I108G		I108G	S117G	I108G	V104G	L101G	I108G	I39G	I108G	I104G	I108G	I108G	I109G	V91G	I91G	V104G	I92G	V101G	I109G	V99G	I101G
V104H	Clotri	-0.0966548	1.86571e-05	2.21012e-05	Deleterious	I108H	V101H	I108H	I98H	I108H	I113H	I108H	I93H	I108H	I97H	I98H	I108H	I108H	V112H	I104H	S117H	I92H	V108H	I108H		I108H	S117H	I108H	V104H	L101H	I108H	I39H	I108H	I104H	I108H	I108H	I109H	V91H	I91H	V104H	I92H	V101H	I109H	V99H	I101H
V104I	Clotri	0.0560895	0.0281049	0.0305274	Neutral	I108I	V101I	I108I	I98I	I108I	I113I	I108I	I93I	I108I	I97I	I98I	I108I	I108I	V112I	I104I	S117I	I92I	V108I	I108I		I108I	S117I	I108I	V104I	L101I	I108I	I39I	I108I	I104I	I108I	I108I	I109I	V91I	I91I	V104I	I92I	V101I	I109I	V99I	I101I
V104K	Clotri	-0.318715	3.89768e-52	8.38407e-52	Deleterious	I108K	V101K	I108K	I98K	I108K	I113K	I108K	I93K	I108K	I97K	I98K	I108K	I108K	V112K	I104K	S117K	I92K	V108K	I108K		I108K	S117K	I108K	V104K	L101K	I108K	I39K	I108K	I104K	I108K	I108K	I109K	V91K	I91K	V104K	I92K	V101K	I109K	V99K	I101K
V104L	Clotri	0.0641816	0.000224747	0.000258871	Beneficial	I108L	V101L	I108L	I98L	I108L	I113L	I108L	I93L	I108L	I97L	I98L	I108L	I108L	V112L	I104L	S117L	I92L	V108L	I108L		I108L	S117L	I108L	V104L	L101L	I108L	I39L	I108L	I104L	I108L	I108L	I109L	V91L	I91L	V104L	I92L	V101L	I109L	V99L	I101L
V104M	Clotri	0.0105882	0.796418	0.802282	Neutral	I108M	V101M	I108M	I98M	I108M	I113M	I108M	I93M	I108M	I97M	I98M	I108M	I108M	V112M	I104M	S117M	I92M	V108M	I108M		I108M	S117M	I108M	V104M	L101M	I108M	I39M	I108M	I104M	I108M	I108M	I109M	V91M	I91M	V104M	I92M	V101M	I109M	V99M	I101M
V104N	Clotri	-0.0378665	0.550845	0.562443	Neutral	I108N	V101N	I108N	I98N	I108N	I113N	I108N	I93N	I108N	I97N	I98N	I108N	I108N	V112N	I104N	S117N	I92N	V108N	I108N		I108N	S117N	I108N	V104N	L101N	I108N	I39N	I108N	I104N	I108N	I108N	I109N	V91N	I91N	V104N	I92N	V101N	I109N	V99N	I101N
V104P	Clotri	-0.15139	1.97066e-12	2.64713e-12	Deleterious	I108P	V101P	I108P	I98P	I108P	I113P	I108P	I93P	I108P	I97P	I98P	I108P	I108P	V112P	I104P	S117P	I92P	V108P	I108P		I108P	S117P	I108P	V104P	L101P	I108P	I39P	I108P	I104P	I108P	I108P	I109P	V91P	I91P	V104P	I92P	V101P	I109P	V99P	I101P
V104Q	Clotri	-0.126047	4.93297e-08	6.14776e-08	Deleterious	I108Q	V101Q	I108Q	I98Q	I108Q	I113Q	I108Q	I93Q	I108Q	I97Q	I98Q	I108Q	I108Q	V112Q	I104Q	S117Q	I92Q	V108Q	I108Q		I108Q	S117Q	I108Q	V104Q	L101Q	I108Q	I39Q	I108Q	I104Q	I108Q	I108Q	I109Q	V91Q	I91Q	V104Q	I92Q	V101Q	I109Q	V99Q	I101Q
V104R	Clotri	-0.543699	3.79575e-119	2.42763e-118	Deleterious	I108R	V101R	I108R	I98R	I108R	I113R	I108R	I93R	I108R	I97R	I98R	I108R	I108R	V112R	I104R	S117R	I92R	V108R	I108R		I108R	S117R	I108R	V104R	L101R	I108R	I39R	I108R	I104R	I108R	I108R	I109R	V91R	I91R	V104R	I92R	V101R	I109R	V99R	I101R
V104S	Clotri	-0.360795	1.2655e-56	2.86702e-56	Deleterious	I108S	V101S	I108S	I98S	I108S	I113S	I108S	I93S	I108S	I97S	I98S	I108S	I108S	V112S	I104S	S117S	I92S	V108S	I108S		I108S	S117S	I108S	V104S	L101S	I108S	I39S	I108S	I104S	I108S	I108S	I109S	V91S	I91S	V104S	I92S	V101S	I109S	V99S	I101S
V104T	Clotri	-0.271779	3.57469e-36	6.39936e-36	Deleterious	I108T	V101T	I108T	I98T	I108T	I113T	I108T	I93T	I108T	I97T	I98T	I108T	I108T	V112T	I104T	S117T	I92T	V108T	I108T		I108T	S117T	I108T	V104T	L101T	I108T	I39T	I108T	I104T	I108T	I108T	I109T	V91T	I91T	V104T	I92T	V101T	I109T	V99T	I101T
V104V	Clotri	-0.0313401	1	1	Neutral	I108V	V101V	I108V	I98V	I108V	I113V	I108V	I93V	I108V	I97V	I98V	I108V	I108V	V112V	I104V	S117V	I92V	V108V	I108V		I108V	S117V	I108V	V104V	L101V	I108V	I39V	I108V	I104V	I108V	I108V	I109V	V91V	I91V	V104V	I92V	V101V	I109V	V99V	I101V
V104W	Clotri	0.281972	2.76562e-20	4.06409e-20	Beneficial	I108W	V101W	I108W	I98W	I108W	I113W	I108W	I93W	I108W	I97W	I98W	I108W	I108W	V112W	I104W	S117W	I92W	V108W	I108W		I108W	S117W	I108W	V104W	L101W	I108W	I39W	I108W	I104W	I108W	I108W	I109W	V91W	I91W	V104W	I92W	V101W	I109W	V99W	I101W
V104Y	Clotri	-0.0995309	5.54684e-08	6.90381e-08	Deleterious	I108Y	V101Y	I108Y	I98Y	I108Y	I113Y	I108Y	I93Y	I108Y	I97Y	I98Y	I108Y	I108Y	V112Y	I104Y	S117Y	I92Y	V108Y	I108Y		I108Y	S117Y	I108Y	V104Y	L101Y	I108Y	I39Y	I108Y	I104Y	I108Y	I108Y	I109Y	V91Y	I91Y	V104Y	I92Y	V101Y	I109Y	V99Y	I101Y
F105A	Control	-0.00823705	0.389257	0.637556	Neutral	L109A	F102A	L109A	L99A	L109A	F114A	L109A	L94A	L109A	L98A	L99A	L109A	L109A	F113A	F105A	L118A	L93A	L109A	L109A		L109A	L118A	L109A	F105A	F102A	L109A	L40A	L109A	Y105A	L109A	L109A	L110A	L92A	L92A	L105A	L93A	F102A	L110A	F100A	L102A
F105C	Control	0.00425629	0.803332	0.918128	Neutral	L109C	F102C	L109C	L99C	L109C	F114C	L109C	L94C	L109C	L98C	L99C	L109C	L109C	F113C	F105C	L118C	L93C	L109C	L109C		L109C	L118C	L109C	F105C	F102C	L109C	L40C	L109C	Y105C	L109C	L109C	L110C	L92C	L92C	L105C	L93C	F102C	L110C	F100C	L102C
F105D	Control	-0.00769377	0.897233	0.9564	Neutral	L109D	F102D	L109D	L99D	L109D	F114D	L109D	L94D	L109D	L98D	L99D	L109D	L109D	F113D	F105D	L118D	L93D	L109D	L109D		L109D	L118D	L109D	F105D	F102D	L109D	L40D	L109D	Y105D	L109D	L109D	L110D	L92D	L92D	L105D	L93D	F102D	L110D	F100D	L102D
F105E	Control	-0.00219882	0.818661	0.924614	Neutral	L109E	F102E	L109E	L99E	L109E	F114E	L109E	L94E	L109E	L98E	L99E	L109E	L109E	F113E	F105E	L118E	L93E	L109E	L109E		L109E	L118E	L109E	F105E	F102E	L109E	L40E	L109E	Y105E	L109E	L109E	L110E	L92E	L92E	L105E	L93E	F102E	L110E	F100E	L102E
F105F	Control	0.00124797	1	1	Neutral	L109F	F102F	L109F	L99F	L109F	F114F	L109F	L94F	L109F	L98F	L99F	L109F	L109F	F113F	F105F	L118F	L93F	L109F	L109F		L109F	L118F	L109F	F105F	F102F	L109F	L40F	L109F	Y105F	L109F	L109F	L110F	L92F	L92F	L105F	L93F	F102F	L110F	F100F	L102F
F105G	Control	-0.0036597	0.827862	0.925988	Neutral	L109G	F102G	L109G	L99G	L109G	F114G	L109G	L94G	L109G	L98G	L99G	L109G	L109G	F113G	F105G	L118G	L93G	L109G	L109G		L109G	L118G	L109G	F105G	F102G	L109G	L40G	L109G	Y105G	L109G	L109G	L110G	L92G	L92G	L105G	L93G	F102G	L110G	F100G	L102G
F105H	Control	-0.00505592	0.957627	0.983294	Neutral	L109H	F102H	L109H	L99H	L109H	F114H	L109H	L94H	L109H	L98H	L99H	L109H	L109H	F113H	F105H	L118H	L93H	L109H	L109H		L109H	L118H	L109H	F105H	F102H	L109H	L40H	L109H	Y105H	L109H	L109H	L110H	L92H	L92H	L105H	L93H	F102H	L110H	F100H	L102H
F105I	Control	-0.00236796	0.700719	0.867632	Neutral	L109I	F102I	L109I	L99I	L109I	F114I	L109I	L94I	L109I	L98I	L99I	L109I	L109I	F113I	F105I	L118I	L93I	L109I	L109I		L109I	L118I	L109I	F105I	F102I	L109I	L40I	L109I	Y105I	L109I	L109I	L110I	L92I	L92I	L105I	L93I	F102I	L110I	F100I	L102I
F105K	Control	-0.0301063	0.000138078	0.00057875	Deleterious	L109K	F102K	L109K	L99K	L109K	F114K	L109K	L94K	L109K	L98K	L99K	L109K	L109K	F113K	F105K	L118K	L93K	L109K	L109K		L109K	L118K	L109K	F105K	F102K	L109K	L40K	L109K	Y105K	L109K	L109K	L110K	L92K	L92K	L105K	L93K	F102K	L110K	F100K	L102K
F105L	Control	0.0077834	0.477674	0.714273	Neutral	L109L	F102L	L109L	L99L	L109L	F114L	L109L	L94L	L109L	L98L	L99L	L109L	L109L	F113L	F105L	L118L	L93L	L109L	L109L		L109L	L118L	L109L	F105L	F102L	L109L	L40L	L109L	Y105L	L109L	L109L	L110L	L92L	L92L	L105L	L93L	F102L	L110L	F100L	L102L
F105M	Control	-0.00380778	0.499796	0.729653	Neutral	L109M	F102M	L109M	L99M	L109M	F114M	L109M	L94M	L109M	L98M	L99M	L109M	L109M	F113M	F105M	L118M	L93M	L109M	L109M		L109M	L118M	L109M	F105M	F102M	L109M	L40M	L109M	Y105M	L109M	L109M	L110M	L92M	L92M	L105M	L93M	F102M	L110M	F100M	L102M
F105N	Control	-0.00461723	0.825969	0.925743	Neutral	L109N	F102N	L109N	L99N	L109N	F114N	L109N	L94N	L109N	L98N	L99N	L109N	L109N	F113N	F105N	L118N	L93N	L109N	L109N		L109N	L118N	L109N	F105N	F102N	L109N	L40N	L109N	Y105N	L109N	L109N	L110N	L92N	L92N	L105N	L93N	F102N	L110N	F100N	L102N
F105P	Control	-0.0136863	0.087743	0.220856	Neutral	L109P	F102P	L109P	L99P	L109P	F114P	L109P	L94P	L109P	L98P	L99P	L109P	L109P	F113P	F105P	L118P	L93P	L109P	L109P		L109P	L118P	L109P	F105P	F102P	L109P	L40P	L109P	Y105P	L109P	L109P	L110P	L92P	L92P	L105P	L93P	F102P	L110P	F100P	L102P
F105Q	Control	0.00305994	0.8426	0.929992	Neutral	L109Q	F102Q	L109Q	L99Q	L109Q	F114Q	L109Q	L94Q	L109Q	L98Q	L99Q	L109Q	L109Q	F113Q	F105Q	L118Q	L93Q	L109Q	L109Q		L109Q	L118Q	L109Q	F105Q	F102Q	L109Q	L40Q	L109Q	Y105Q	L109Q	L109Q	L110Q	L92Q	L92Q	L105Q	L93Q	F102Q	L110Q	F100Q	L102Q
