## Supplementary material for "Most azole antifungal resistance mutations in the drug target provide cross-resistance and carry no intrinsic fitness cost": Sup file (part 2 of 3)

### Sheet: Sheet1 (continued)
Candida albicans Erg11	Condition	Selection coefficient	p-value	Adjusted p-value	Category	Madurella mycetomatis_ERG11	Rhizopus oryzae (Rhizopus arrhizus, Rhizopus delemar)_CYP51A	Coccidioides posadasii_ERG11	Magnaporthe grisea (Pyricularia oryzae)_CYP51A	Histoplasma capsulatum_ERG11	Candida glabrata_ERG11	Blumeria graminis_CYP51	Aspergillus fumigatus_CYP51A	Aspergillus fumigatus_CYP51B	Aspergillus flavus_CYP51A	Coccidioides immitis_ERG11	Magnaporthe grisea (Pyricularia oryzae)_CYP51B	Botrytis cinerea_CYP51	Saccharomyces cerevisiae_ERG11	Candida dubliniensis_ERG11	Cryptococcus neoformans_ERG11	Aspergillus oryzae_CYP51A	Paracoccidioides brasiliensis_ERG11	Microsporum canis_CYP51B	Conidiobolus coronatus_ERG11	Scedosporium apiospermum_ERG11	Cryptococcus gattii_ERG11	Pseudocercospora fijiensis_ERG11	Candida parapsilosis_ERG11	Pneumocystis carinii_ERG11	Aspergillus nidulans_CYP51B	Aspergillus flavus_CYP51B	Trichophyton rubrum_ERG11	Candida tropicalis_ERG11	Paracoccidioides lutzii (Paracoccidioides brasiliensis)_ERG11	Aspergillus oryzae_CYP51B	Zymoseptoria tritici_ERG11	Fusarium verticillioides (Gibberella moniliformis)_CYP51A	Aspergillus nidulans_CYP51A	Candida auris_ERG11	Microsporum canis_CYP51A	Pneumocystis jirovecii_ERG11	Fusarium verticillioides (Gibberella moniliformis)_CYP51B	Rhizopus oryzae (Rhizopus arrhizus, Rhizopus delemar)_CYP51B	Fusarium verticillioides (Gibberella moniliformis)_CYP51C
F105R	Control	-0.0594985	7.4803e-12	3.76076e-11	Deleterious	L109R	F102R	L109R	L99R	L109R	F114R	L109R	L94R	L109R	L98R	L99R	L109R	L109R	F113R	F105R	L118R	L93R	L109R	L109R		L109R	L118R	L109R	F105R	F102R	L109R	L40R	L109R	Y105R	L109R	L109R	L110R	L92R	L92R	L105R	L93R	F102R	L110R	F100R	L102R
F105S	Control	0.00328695	0.888699	0.953081	Neutral	L109S	F102S	L109S	L99S	L109S	F114S	L109S	L94S	L109S	L98S	L99S	L109S	L109S	F113S	F105S	L118S	L93S	L109S	L109S		L109S	L118S	L109S	F105S	F102S	L109S	L40S	L109S	Y105S	L109S	L109S	L110S	L92S	L92S	L105S	L93S	F102S	L110S	F100S	L102S
F105T	Control	-0.0159698	0.0962908	0.237228	Neutral	L109T	F102T	L109T	L99T	L109T	F114T	L109T	L94T	L109T	L98T	L99T	L109T	L109T	F113T	F105T	L118T	L93T	L109T	L109T		L109T	L118T	L109T	F105T	F102T	L109T	L40T	L109T	Y105T	L109T	L109T	L110T	L92T	L92T	L105T	L93T	F102T	L110T	F100T	L102T
F105V	Control	-0.00472235	0.542614	0.760056	Neutral	L109V	F102V	L109V	L99V	L109V	F114V	L109V	L94V	L109V	L98V	L99V	L109V	L109V	F113V	F105V	L118V	L93V	L109V	L109V		L109V	L118V	L109V	F105V	F102V	L109V	L40V	L109V	Y105V	L109V	L109V	L110V	L92V	L92V	L105V	L93V	F102V	L110V	F100V	L102V
F105W	Control	-0.00623496	0.606839	0.808702	Neutral	L109W	F102W	L109W	L99W	L109W	F114W	L109W	L94W	L109W	L98W	L99W	L109W	L109W	F113W	F105W	L118W	L93W	L109W	L109W		L109W	L118W	L109W	F105W	F102W	L109W	L40W	L109W	Y105W	L109W	L109W	L110W	L92W	L92W	L105W	L93W	F102W	L110W	F100W	L102W
F105Y	Control	-0.00234392	0.888035	0.952865	Neutral	L109Y	F102Y	L109Y	L99Y	L109Y	F114Y	L109Y	L94Y	L109Y	L98Y	L99Y	L109Y	L109Y	F113Y	F105Y	L118Y	L93Y	L109Y	L109Y		L109Y	L118Y	L109Y	F105Y	F102Y	L109Y	L40Y	L109Y	Y105Y	L109Y	L109Y	L110Y	L92Y	L92Y	L105Y	L93Y	F102Y	L110Y	F100Y	L102Y
F105A	Fluco	0.274427	7.96216e-64	1.5429e-63	Beneficial	L109A	F102A	L109A	L99A	L109A	F114A	L109A	L94A	L109A	L98A	L99A	L109A	L109A	F113A	F105A	L118A	L93A	L109A	L109A		L109A	L118A	L109A	F105A	F102A	L109A	L40A	L109A	Y105A	L109A	L109A	L110A	L92A	L92A	L105A	L93A	F102A	L110A	F100A	L102A
F105C	Fluco	0.194306	2.57625e-34	4.03996e-34	Beneficial	L109C	F102C	L109C	L99C	L109C	F114C	L109C	L94C	L109C	L98C	L99C	L109C	L109C	F113C	F105C	L118C	L93C	L109C	L109C		L109C	L118C	L109C	F105C	F102C	L109C	L40C	L109C	Y105C	L109C	L109C	L110C	L92C	L92C	L105C	L93C	F102C	L110C	F100C	L102C
F105D	Fluco	0.220758	9.18052e-43	1.55829e-42	Beneficial	L109D	F102D	L109D	L99D	L109D	F114D	L109D	L94D	L109D	L98D	L99D	L109D	L109D	F113D	F105D	L118D	L93D	L109D	L109D		L109D	L118D	L109D	F105D	F102D	L109D	L40D	L109D	Y105D	L109D	L109D	L110D	L92D	L92D	L105D	L93D	F102D	L110D	F100D	L102D
F105E	Fluco	0.275118	9.04557e-63	1.74314e-62	Beneficial	L109E	F102E	L109E	L99E	L109E	F114E	L109E	L94E	L109E	L98E	L99E	L109E	L109E	F113E	F105E	L118E	L93E	L109E	L109E		L109E	L118E	L109E	F105E	F102E	L109E	L40E	L109E	Y105E	L109E	L109E	L110E	L92E	L92E	L105E	L93E	F102E	L110E	F100E	L102E
F105F	Fluco	0.0033859	1	1	Neutral	L109F	F102F	L109F	L99F	L109F	F114F	L109F	L94F	L109F	L98F	L99F	L109F	L109F	F113F	F105F	L118F	L93F	L109F	L109F		L109F	L118F	L109F	F105F	F102F	L109F	L40F	L109F	Y105F	L109F	L109F	L110F	L92F	L92F	L105F	L93F	F102F	L110F	F100F	L102F
F105G	Fluco	0.261313	2.97599e-57	5.54793e-57	Beneficial	L109G	F102G	L109G	L99G	L109G	F114G	L109G	L94G	L109G	L98G	L99G	L109G	L109G	F113G	F105G	L118G	L93G	L109G	L109G		L109G	L118G	L109G	F105G	F102G	L109G	L40G	L109G	Y105G	L109G	L109G	L110G	L92G	L92G	L105G	L93G	F102G	L110G	F100G	L102G
F105H	Fluco	0.216927	7.20974e-42	1.21249e-41	Beneficial	L109H	F102H	L109H	L99H	L109H	F114H	L109H	L94H	L109H	L98H	L99H	L109H	L109H	F113H	F105H	L118H	L93H	L109H	L109H		L109H	L118H	L109H	F105H	F102H	L109H	L40H	L109H	Y105H	L109H	L109H	L110H	L92H	L92H	L105H	L93H	F102H	L110H	F100H	L102H
F105I	Fluco	0.197379	1.41495e-35	2.24181e-35	Beneficial	L109I	F102I	L109I	L99I	L109I	F114I	L109I	L94I	L109I	L98I	L99I	L109I	L109I	F113I	F105I	L118I	L93I	L109I	L109I		L109I	L118I	L109I	F105I	F102I	L109I	L40I	L109I	Y105I	L109I	L109I	L110I	L92I	L92I	L105I	L93I	F102I	L110I	F100I	L102I
F105K	Fluco	0.25512	6.00699e-54	1.10162e-53	Beneficial	L109K	F102K	L109K	L99K	L109K	F114K	L109K	L94K	L109K	L98K	L99K	L109K	L109K	F113K	F105K	L118K	L93K	L109K	L109K		L109K	L118K	L109K	F105K	F102K	L109K	L40K	L109K	Y105K	L109K	L109K	L110K	L92K	L92K	L105K	L93K	F102K	L110K	F100K	L102K
F105L	Fluco	0.0990817	7.81376e-11	9.71585e-11	Beneficial	L109L	F102L	L109L	L99L	L109L	F114L	L109L	L94L	L109L	L98L	L99L	L109L	L109L	F113L	F105L	L118L	L93L	L109L	L109L		L109L	L118L	L109L	F105L	F102L	L109L	L40L	L109L	Y105L	L109L	L109L	L110L	L92L	L92L	L105L	L93L	F102L	L110L	F100L	L102L
F105M	Fluco	0.177974	8.75323e-16	1.15236e-15	Beneficial	L109M	F102M	L109M	L99M	L109M	F114M	L109M	L94M	L109M	L98M	L99M	L109M	L109M	F113M	F105M	L118M	L93M	L109M	L109M		L109M	L118M	L109M	F105M	F102M	L109M	L40M	L109M	Y105M	L109M	L109M	L110M	L92M	L92M	L105M	L93M	F102M	L110M	F100M	L102M
F105N	Fluco	0.270446	1.5953e-62	3.06039e-62	Beneficial	L109N	F102N	L109N	L99N	L109N	F114N	L109N	L94N	L109N	L98N	L99N	L109N	L109N	F113N	F105N	L118N	L93N	L109N	L109N		L109N	L118N	L109N	F105N	F102N	L109N	L40N	L109N	Y105N	L109N	L109N	L110N	L92N	L92N	L105N	L93N	F102N	L110N	F100N	L102N
F105P	Fluco	0.159476	1.39264e-23	1.96725e-23	Beneficial	L109P	F102P	L109P	L99P	L109P	F114P	L109P	L94P	L109P	L98P	L99P	L109P	L109P	F113P	F105P	L118P	L93P	L109P	L109P		L109P	L118P	L109P	F105P	F102P	L109P	L40P	L109P	Y105P	L109P	L109P	L110P	L92P	L92P	L105P	L93P	F102P	L110P	F100P	L102P
F105Q	Fluco	0.28847	1.97231e-67	3.8948e-67	Beneficial	L109Q	F102Q	L109Q	L99Q	L109Q	F114Q	L109Q	L94Q	L109Q	L98Q	L99Q	L109Q	L109Q	F113Q	F105Q	L118Q	L93Q	L109Q	L109Q		L109Q	L118Q	L109Q	F105Q	F102Q	L109Q	L40Q	L109Q	Y105Q	L109Q	L109Q	L110Q	L92Q	L92Q	L105Q	L93Q	F102Q	L110Q	F100Q	L102Q
F105R	Fluco	0.246093	8.12501e-52	1.47033e-51	Beneficial	L109R	F102R	L109R	L99R	L109R	F114R	L109R	L94R	L109R	L98R	L99R	L109R	L109R	F113R	F105R	L118R	L93R	L109R	L109R		L109R	L118R	L109R	F105R	F102R	L109R	L40R	L109R	Y105R	L109R	L109R	L110R	L92R	L92R	L105R	L93R	F102R	L110R	F100R	L102R
F105S	Fluco	0.281686	9.98372e-66	1.94744e-65	Beneficial	L109S	F102S	L109S	L99S	L109S	F114S	L109S	L94S	L109S	L98S	L99S	L109S	L109S	F113S	F105S	L118S	L93S	L109S	L109S		L109S	L118S	L109S	F105S	F102S	L109S	L40S	L109S	Y105S	L109S	L109S	L110S	L92S	L92S	L105S	L93S	F102S	L110S	F100S	L102S
F105T	Fluco	0.271499	5.32265e-60	1.00896e-59	Beneficial	L109T	F102T	L109T	L99T	L109T	F114T	L109T	L94T	L109T	L98T	L99T	L109T	L109T	F113T	F105T	L118T	L93T	L109T	L109T		L109T	L118T	L109T	F105T	F102T	L109T	L40T	L109T	Y105T	L109T	L109T	L110T	L92T	L92T	L105T	L93T	F102T	L110T	F100T	L102T
F105V	Fluco	0.230275	4.54533e-46	7.91867e-46	Beneficial	L109V	F102V	L109V	L99V	L109V	F114V	L109V	L94V	L109V	L98V	L99V	L109V	L109V	F113V	F105V	L118V	L93V	L109V	L109V		L109V	L118V	L109V	F105V	F102V	L109V	L40V	L109V	Y105V	L109V	L109V	L110V	L92V	L92V	L105V	L93V	F102V	L110V	F100V	L102V
F105W	Fluco	0.0704005	0.00297718	0.00330118	Beneficial	L109W	F102W	L109W	L99W	L109W	F114W	L109W	L94W	L109W	L98W	L99W	L109W	L109W	F113W	F105W	L118W	L93W	L109W	L109W		L109W	L118W	L109W	F105W	F102W	L109W	L40W	L109W	Y105W	L109W	L109W	L110W	L92W	L92W	L105W	L93W	F102W	L110W	F100W	L102W
F105Y	Fluco	0.166901	2.31808e-25	3.32979e-25	Beneficial	L109Y	F102Y	L109Y	L99Y	L109Y	F114Y	L109Y	L94Y	L109Y	L98Y	L99Y	L109Y	L109Y	F113Y	F105Y	L118Y	L93Y	L109Y	L109Y		L109Y	L118Y	L109Y	F105Y	F102Y	L109Y	L40Y	L109Y	Y105Y	L109Y	L109Y	L110Y	L92Y	L92Y	L105Y	L93Y	F102Y	L110Y	F100Y	L102Y
F105A	Itra	0.267125	1.2654e-87	2.96318e-87	Beneficial	L109A	F102A	L109A	L99A	L109A	F114A	L109A	L94A	L109A	L98A	L99A	L109A	L109A	F113A	F105A	L118A	L93A	L109A	L109A		L109A	L118A	L109A	F105A	F102A	L109A	L40A	L109A	Y105A	L109A	L109A	L110A	L92A	L92A	L105A	L93A	F102A	L110A	F100A	L102A
F105C	Itra	0.240264	3.69557e-78	8.18839e-78	Beneficial	L109C	F102C	L109C	L99C	L109C	F114C	L109C	L94C	L109C	L98C	L99C	L109C	L109C	F113C	F105C	L118C	L93C	L109C	L109C		L109C	L118C	L109C	F105C	F102C	L109C	L40C	L109C	Y105C	L109C	L109C	L110C	L92C	L92C	L105C	L93C	F102C	L110C	F100C	L102C
F105D	Itra	0.185434	5.79243e-50	1.04772e-49	Beneficial	L109D	F102D	L109D	L99D	L109D	F114D	L109D	L94D	L109D	L98D	L99D	L109D	L109D	F113D	F105D	L118D	L93D	L109D	L109D		L109D	L118D	L109D	F105D	F102D	L109D	L40D	L109D	Y105D	L109D	L109D	L110D	L92D	L92D	L105D	L93D	F102D	L110D	F100D	L102D
F105E	Itra	0.195481	1.51085e-55	2.85548e-55	Beneficial	L109E	F102E	L109E	L99E	L109E	F114E	L109E	L94E	L109E	L98E	L99E	L109E	L109E	F113E	F105E	L118E	L93E	L109E	L109E		L109E	L118E	L109E	F105E	F102E	L109E	L40E	L109E	Y105E	L109E	L109E	L110E	L92E	L92E	L105E	L93E	F102E	L110E	F100E	L102E
F105F	Itra	0.00287799	1	1	Neutral	L109F	F102F	L109F	L99F	L109F	F114F	L109F	L94F	L109F	L98F	L99F	L109F	L109F	F113F	F105F	L118F	L93F	L109F	L109F		L109F	L118F	L109F	F105F	F102F	L109F	L40F	L109F	Y105F	L109F	L109F	L110F	L92F	L92F	L105F	L93F	F102F	L110F	F100F	L102F
F105G	Itra	0.244253	4.95761e-80	1.11459e-79	Beneficial	L109G	F102G	L109G	L99G	L109G	F114G	L109G	L94G	L109G	L98G	L99G	L109G	L109G	F113G	F105G	L118G	L93G	L109G	L109G		L109G	L118G	L109G	F105G	F102G	L109G	L40G	L109G	Y105G	L109G	L109G	L110G	L92G	L92G	L105G	L93G	F102G	L110G	F100G	L102G
F105H	Itra	0.219976	7.96877e-66	1.62558e-65	Beneficial	L109H	F102H	L109H	L99H	L109H	F114H	L109H	L94H	L109H	L98H	L99H	L109H	L109H	F113H	F105H	L118H	L93H	L109H	L109H		L109H	L118H	L109H	F105H	F102H	L109H	L40H	L109H	Y105H	L109H	L109H	L110H	L92H	L92H	L105H	L93H	F102H	L110H	F100H	L102H
F105I	Itra	0.240003	3.57265e-76	7.80321e-76	Beneficial	L109I	F102I	L109I	L99I	L109I	F114I	L109I	L94I	L109I	L98I	L99I	L109I	L109I	F113I	F105I	L118I	L93I	L109I	L109I		L109I	L118I	L109I	F105I	F102I	L109I	L40I	L109I	Y105I	L109I	L109I	L110I	L92I	L92I	L105I	L93I	F102I	L110I	F100I	L102I
F105K	Itra	0.183131	7.29334e-50	1.31858e-49	Beneficial	L109K	F102K	L109K	L99K	L109K	F114K	L109K	L94K	L109K	L98K	L99K	L109K	L109K	F113K	F105K	L118K	L93K	L109K	L109K		L109K	L118K	L109K	F105K	F102K	L109K	L40K	L109K	Y105K	L109K	L109K	L110K	L92K	L92K	L105K	L93K	F102K	L110K	F100K	L102K
F105L	Itra	0.156201	6.62207e-38	1.07816e-37	Beneficial	L109L	F102L	L109L	L99L	L109L	F114L	L109L	L94L	L109L	L98L	L99L	L109L	L109L	F113L	F105L	L118L	L93L	L109L	L109L		L109L	L118L	L109L	F105L	F102L	L109L	L40L	L109L	Y105L	L109L	L109L	L110L	L92L	L92L	L105L	L93L	F102L	L110L	F100L	L102L
F105M	Itra	0.215157	2.92101e-34	4.62031e-34	Beneficial	L109M	F102M	L109M	L99M	L109M	F114M	L109M	L94M	L109M	L98M	L99M	L109M	L109M	F113M	F105M	L118M	L93M	L109M	L109M		L109M	L118M	L109M	F105M	F102M	L109M	L40M	L109M	Y105M	L109M	L109M	L110M	L92M	L92M	L105M	L93M	F102M	L110M	F100M	L102M
F105N	Itra	0.256758	4.95365e-84	1.13434e-83	Beneficial	L109N	F102N	L109N	L99N	L109N	F114N	L109N	L94N	L109N	L98N	L99N	L109N	L109N	F113N	F105N	L118N	L93N	L109N	L109N		L109N	L118N	L109N	F105N	F102N	L109N	L40N	L109N	Y105N	L109N	L109N	L110N	L92N	L92N	L105N	L93N	F102N	L110N	F100N	L102N
F105P	Itra	0.160015	3.31613e-40	5.52351e-40	Beneficial	L109P	F102P	L109P	L99P	L109P	F114P	L109P	L94P	L109P	L98P	L99P	L109P	L109P	F113P	F105P	L118P	L93P	L109P	L109P		L109P	L118P	L109P	F105P	F102P	L109P	L40P	L109P	Y105P	L109P	L109P	L110P	L92P	L92P	L105P	L93P	F102P	L110P	F100P	L102P
F105Q	Itra	0.240703	5.95187e-76	1.29702e-75	Beneficial	L109Q	F102Q	L109Q	L99Q	L109Q	F114Q	L109Q	L94Q	L109Q	L98Q	L99Q	L109Q	L109Q	F113Q	F105Q	L118Q	L93Q	L109Q	L109Q		L109Q	L118Q	L109Q	F105Q	F102Q	L109Q	L40Q	L109Q	Y105Q	L109Q	L109Q	L110Q	L92Q	L92Q	L105Q	L93Q	F102Q	L110Q	F100Q	L102Q
F105R	Itra	0.151212	3.09321e-34	4.88664e-34	Beneficial	L109R	F102R	L109R	L99R	L109R	F114R	L109R	L94R	L109R	L98R	L99R	L109R	L109R	F113R	F105R	L118R	L93R	L109R	L109R		L109R	L118R	L109R	F105R	F102R	L109R	L40R	L109R	Y105R	L109R	L109R	L110R	L92R	L92R	L105R	L93R	F102R	L110R	F100R	L102R
F105S	Itra	0.271929	3.63007e-89	8.61102e-89	Beneficial	L109S	F102S	L109S	L99S	L109S	F114S	L109S	L94S	L109S	L98S	L99S	L109S	L109S	F113S	F105S	L118S	L93S	L109S	L109S		L109S	L118S	L109S	F105S	F102S	L109S	L40S	L109S	Y105S	L109S	L109S	L110S	L92S	L92S	L105S	L93S	F102S	L110S	F100S	L102S
F105T	Itra	0.268492	1.54485e-89	3.67599e-89	Beneficial	L109T	F102T	L109T	L99T	L109T	F114T	L109T	L94T	L109T	L98T	L99T	L109T	L109T	F113T	F105T	L118T	L93T	L109T	L109T		L109T	L118T	L109T	F105T	F102T	L109T	L40T	L109T	Y105T	L109T	L109T	L110T	L92T	L92T	L105T	L93T	F102T	L110T	F100T	L102T
F105V	Itra	0.252264	2.27185e-80	5.11968e-80	Beneficial	L109V	F102V	L109V	L99V	L109V	F114V	L109V	L94V	L109V	L98V	L99V	L109V	L109V	F113V	F105V	L118V	L93V	L109V	L109V		L109V	L118V	L109V	F105V	F102V	L109V	L40V	L109V	Y105V	L109V	L109V	L110V	L92V	L92V	L105V	L93V	F102V	L110V	F100V	L102V
F105W	Itra	0.0371488	0.0412988	0.0446811	Neutral	L109W	F102W	L109W	L99W	L109W	F114W	L109W	L94W	L109W	L98W	L99W	L109W	L109W	F113W	F105W	L118W	L93W	L109W	L109W		L109W	L118W	L109W	F105W	F102W	L109W	L40W	L109W	Y105W	L109W	L109W	L110W	L92W	L92W	L105W	L93W	F102W	L110W	F100W	L102W
F105Y	Itra	0.0986061	1.41048e-18	1.92434e-18	Beneficial	L109Y	F102Y	L109Y	L99Y	L109Y	F114Y	L109Y	L94Y	L109Y	L98Y	L99Y	L109Y	L109Y	F113Y	F105Y	L118Y	L93Y	L109Y	L109Y		L109Y	L118Y	L109Y	F105Y	F102Y	L109Y	L40Y	L109Y	Y105Y	L109Y	L109Y	L110Y	L92Y	L92Y	L105Y	L93Y	F102Y	L110Y	F100Y	L102Y
F105A	Vorico	0.250752	1.92565e-42	3.32455e-42	Beneficial	L109A	F102A	L109A	L99A	L109A	F114A	L109A	L94A	L109A	L98A	L99A	L109A	L109A	F113A	F105A	L118A	L93A	L109A	L109A		L109A	L118A	L109A	F105A	F102A	L109A	L40A	L109A	Y105A	L109A	L109A	L110A	L92A	L92A	L105A	L93A	F102A	L110A	F100A	L102A
F105C	Vorico	0.160543	9.4988e-21	1.33786e-20	Beneficial	L109C	F102C	L109C	L99C	L109C	F114C	L109C	L94C	L109C	L98C	L99C	L109C	L109C	F113C	F105C	L118C	L93C	L109C	L109C		L109C	L118C	L109C	F105C	F102C	L109C	L40C	L109C	Y105C	L109C	L109C	L110C	L92C	L92C	L105C	L93C	F102C	L110C	F100C	L102C
F105D	Vorico	0.143205	3.15956e-16	4.24117e-16	Beneficial	L109D	F102D	L109D	L99D	L109D	F114D	L109D	L94D	L109D	L98D	L99D	L109D	L109D	F113D	F105D	L118D	L93D	L109D	L109D		L109D	L118D	L109D	F105D	F102D	L109D	L40D	L109D	Y105D	L109D	L109D	L110D	L92D	L92D	L105D	L93D	F102D	L110D	F100D	L102D
F105E	Vorico	0.181923	2.61055e-25	3.83034e-25	Beneficial	L109E	F102E	L109E	L99E	L109E	F114E	L109E	L94E	L109E	L98E	L99E	L109E	L109E	F113E	F105E	L118E	L93E	L109E	L109E		L109E	L118E	L109E	F105E	F102E	L109E	L40E	L109E	Y105E	L109E	L109E	L110E	L92E	L92E	L105E	L93E	F102E	L110E	F100E	L102E
F105F	Vorico	0.00415745	1	1	Neutral	L109F	F102F	L109F	L99F	L109F	F114F	L109F	L94F	L109F	L98F	L99F	L109F	L109F	F113F	F105F	L118F	L93F	L109F	L109F		L109F	L118F	L109F	F105F	F102F	L109F	L40F	L109F	Y105F	L109F	L109F	L110F	L92F	L92F	L105F	L93F	F102F	L110F	F100F	L102F
F105G	Vorico	0.22777	8.72502e-37	1.43028e-36	Beneficial	L109G	F102G	L109G	L99G	L109G	F114G	L109G	L94G	L109G	L98G	L99G	L109G	L109G	F113G	F105G	L118G	L93G	L109G	L109G		L109G	L118G	L109G	F105G	F102G	L109G	L40G	L109G	Y105G	L109G	L109G	L110G	L92G	L92G	L105G	L93G	F102G	L110G	F100G	L102G
F105H	Vorico	0.2091	2.42178e-29	3.68753e-29	Beneficial	L109H	F102H	L109H	L99H	L109H	F114H	L109H	L94H	L109H	L98H	L99H	L109H	L109H	F113H	F105H	L118H	L93H	L109H	L109H		L109H	L118H	L109H	F105H	F102H	L109H	L40H	L109H	Y105H	L109H	L109H	L110H	L92H	L92H	L105H	L93H	F102H	L110H	F100H	L102H
F105I	Vorico	0.173637	1.19396e-23	1.72216e-23	Beneficial	L109I	F102I	L109I	L99I	L109I	F114I	L109I	L94I	L109I	L98I	L99I	L109I	L109I	F113I	F105I	L118I	L93I	L109I	L109I		L109I	L118I	L109I	F105I	F102I	L109I	L40I	L109I	Y105I	L109I	L109I	L110I	L92I	L92I	L105I	L93I	F102I	L110I	F100I	L102I
F105K	Vorico	0.175275	9.02377e-23	1.29282e-22	Beneficial	L109K	F102K	L109K	L99K	L109K	F114K	L109K	L94K	L109K	L98K	L99K	L109K	L109K	F113K	F105K	L118K	L93K	L109K	L109K		L109K	L118K	L109K	F105K	F102K	L109K	L40K	L109K	Y105K	L109K	L109K	L110K	L92K	L92K	L105K	L93K	F102K	L110K	F100K	L102K
F105L	Vorico	0.0723787	5.81543e-05	6.75528e-05	Beneficial	L109L	F102L	L109L	L99L	L109L	F114L	L109L	L94L	L109L	L98L	L99L	L109L	L109L	F113L	F105L	L118L	L93L	L109L	L109L		L109L	L118L	L109L	F105L	F102L	L109L	L40L	L109L	Y105L	L109L	L109L	L110L	L92L	L92L	L105L	L93L	F102L	L110L	F100L	L102L
F105M	Vorico	0.184958	6.27555e-14	8.21937e-14	Beneficial	L109M	F102M	L109M	L99M	L109M	F114M	L109M	L94M	L109M	L98M	L99M	L109M	L109M	F113M	F105M	L118M	L93M	L109M	L109M		L109M	L118M	L109M	F105M	F102M	L109M	L40M	L109M	Y105M	L109M	L109M	L110M	L92M	L92M	L105M	L93M	F102M	L110M	F100M	L102M
F105N	Vorico	0.247135	2.64245e-43	4.59938e-43	Beneficial	L109N	F102N	L109N	L99N	L109N	F114N	L109N	L94N	L109N	L98N	L99N	L109N	L109N	F113N	F105N	L118N	L93N	L109N	L109N		L109N	L118N	L109N	F105N	F102N	L109N	L40N	L109N	Y105N	L109N	L109N	L110N	L92N	L92N	L105N	L93N	F102N	L110N	F100N	L102N
F105P	Vorico	0.0909013	2.48837e-07	3.00344e-07	Beneficial	L109P	F102P	L109P	L99P	L109P	F114P	L109P	L94P	L109P	L98P	L99P	L109P	L109P	F113P	F105P	L118P	L93P	L109P	L109P		L109P	L118P	L109P	F105P	F102P	L109P	L40P	L109P	Y105P	L109P	L109P	L110P	L92P	L92P	L105P	L93P	F102P	L110P	F100P	L102P
F105Q	Vorico	0.222878	2.59355e-34	4.14687e-34	Beneficial	L109Q	F102Q	L109Q	L99Q	L109Q	F114Q	L109Q	L94Q	L109Q	L98Q	L99Q	L109Q	L109Q	F113Q	F105Q	L118Q	L93Q	L109Q	L109Q		L109Q	L118Q	L109Q	F105Q	F102Q	L109Q	L40Q	L109Q	Y105Q	L109Q	L109Q	L110Q	L92Q	L92Q	L105Q	L93Q	F102Q	L110Q	F100Q	L102Q
F105R	Vorico	0.11389	5.49006e-11	6.95517e-11	Beneficial	L109R	F102R	L109R	L99R	L109R	F114R	L109R	L94R	L109R	L98R	L99R	L109R	L109R	F113R	F105R	L118R	L93R	L109R	L109R		L109R	L118R	L109R	F105R	F102R	L109R	L40R	L109R	Y105R	L109R	L109R	L110R	L92R	L92R	L105R	L93R	F102R	L110R	F100R	L102R
F105S	Vorico	0.232249	3.81829e-38	6.34065e-38	Beneficial	L109S	F102S	L109S	L99S	L109S	F114S	L109S	L94S	L109S	L98S	L99S	L109S	L109S	F113S	F105S	L118S	L93S	L109S	L109S		L109S	L118S	L109S	F105S	F102S	L109S	L40S	L109S	Y105S	L109S	L109S	L110S	L92S	L92S	L105S	L93S	F102S	L110S	F100S	L102S
F105T	Vorico	0.22966	1.22025e-33	1.93492e-33	Beneficial	L109T	F102T	L109T	L99T	L109T	F114T	L109T	L94T	L109T	L98T	L99T	L109T	L109T	F113T	F105T	L118T	L93T	L109T	L109T		L109T	L118T	L109T	F105T	F102T	L109T	L40T	L109T	Y105T	L109T	L109T	L110T	L92T	L92T	L105T	L93T	F102T	L110T	F100T	L102T
F105V	Vorico	0.223662	1.4056e-34	2.25497e-34	Beneficial	L109V	F102V	L109V	L99V	L109V	F114V	L109V	L94V	L109V	L98V	L99V	L109V	L109V	F113V	F105V	L118V	L93V	L109V	L109V		L109V	L118V	L109V	F105V	F102V	L109V	L40V	L109V	Y105V	L109V	L109V	L110V	L92V	L92V	L105V	L93V	F102V	L110V	F100V	L102V
F105W	Vorico	0.0956452	9.56164e-05	0.000110367	Beneficial	L109W	F102W	L109W	L99W	L109W	F114W	L109W	L94W	L109W	L98W	L99W	L109W	L109W	F113W	F105W	L118W	L93W	L109W	L109W		L109W	L118W	L109W	F105W	F102W	L109W	L40W	L109W	Y105W	L109W	L109W	L110W	L92W	L92W	L105W	L93W	F102W	L110W	F100W	L102W
F105Y	Vorico	0.183313	1.63318e-25	2.39905e-25	Beneficial	L109Y	F102Y	L109Y	L99Y	L109Y	F114Y	L109Y	L94Y	L109Y	L98Y	L99Y	L109Y	L109Y	F113Y	F105Y	L118Y	L93Y	L109Y	L109Y		L109Y	L118Y	L109Y	F105Y	F102Y	L109Y	L40Y	L109Y	Y105Y	L109Y	L109Y	L110Y	L92Y	L92Y	L105Y	L93Y	F102Y	L110Y	F100Y	L102Y
F105A	Posaco	0.250997	4.09091e-72	9.14369e-72	Beneficial	L109A	F102A	L109A	L99A	L109A	F114A	L109A	L94A	L109A	L98A	L99A	L109A	L109A	F113A	F105A	L118A	L93A	L109A	L109A		L109A	L118A	L109A	F105A	F102A	L109A	L40A	L109A	Y105A	L109A	L109A	L110A	L92A	L92A	L105A	L93A	F102A	L110A	F100A	L102A
F105C	Posaco	0.227739	3.02162e-60	6.12477e-60	Beneficial	L109C	F102C	L109C	L99C	L109C	F114C	L109C	L94C	L109C	L98C	L99C	L109C	L109C	F113C	F105C	L118C	L93C	L109C	L109C		L109C	L118C	L109C	F105C	F102C	L109C	L40C	L109C	Y105C	L109C	L109C	L110C	L92C	L92C	L105C	L93C	F102C	L110C	F100C	L102C
F105D	Posaco	0.155107	1.53677e-34	2.43885e-34	Beneficial	L109D	F102D	L109D	L99D	L109D	F114D	L109D	L94D	L109D	L98D	L99D	L109D	L109D	F113D	F105D	L118D	L93D	L109D	L109D		L109D	L118D	L109D	F105D	F102D	L109D	L40D	L109D	Y105D	L109D	L109D	L110D	L92D	L92D	L105D	L93D	F102D	L110D	F100D	L102D
F105E	Posaco	0.199396	1.84824e-49	3.3976e-49	Beneficial	L109E	F102E	L109E	L99E	L109E	F114E	L109E	L94E	L109E	L98E	L99E	L109E	L109E	F113E	F105E	L118E	L93E	L109E	L109E		L109E	L118E	L109E	F105E	F102E	L109E	L40E	L109E	Y105E	L109E	L109E	L110E	L92E	L92E	L105E	L93E	F102E	L110E	F100E	L102E
F105F	Posaco	0.00940875	1	1	Neutral	L109F	F102F	L109F	L99F	L109F	F114F	L109F	L94F	L109F	L98F	L99F	L109F	L109F	F113F	F105F	L118F	L93F	L109F	L109F		L109F	L118F	L109F	F105F	F102F	L109F	L40F	L109F	Y105F	L109F	L109F	L110F	L92F	L92F	L105F	L93F	F102F	L110F	F100F	L102F
F105G	Posaco	0.239168	7.40667e-66	1.57726e-65	Beneficial	L109G	F102G	L109G	L99G	L109G	F114G	L109G	L94G	L109G	L98G	L99G	L109G	L109G	F113G	F105G	L118G	L93G	L109G	L109G		L109G	L118G	L109G	F105G	F102G	L109G	L40G	L109G	Y105G	L109G	L109G	L110G	L92G	L92G	L105G	L93G	F102G	L110G	F100G	L102G
F105H	Posaco	0.199644	3.11881e-51	5.83976e-51	Beneficial	L109H	F102H	L109H	L99H	L109H	F114H	L109H	L94H	L109H	L98H	L99H	L109H	L109H	F113H	F105H	L118H	L93H	L109H	L109H		L109H	L118H	L109H	F105H	F102H	L109H	L40H	L109H	Y105H	L109H	L109H	L110H	L92H	L92H	L105H	L93H	F102H	L110H	F100H	L102H
F105I	Posaco	0.23072	2.25036e-64	4.7265e-64	Beneficial	L109I	F102I	L109I	L99I	L109I	F114I	L109I	L94I	L109I	L98I	L99I	L109I	L109I	F113I	F105I	L118I	L93I	L109I	L109I		L109I	L118I	L109I	F105I	F102I	L109I	L40I	L109I	Y105I	L109I	L109I	L110I	L92I	L92I	L105I	L93I	F102I	L110I	F100I	L102I
F105K	Posaco	0.181628	4.75005e-44	8.27157e-44	Beneficial	L109K	F102K	L109K	L99K	L109K	F114K	L109K	L94K	L109K	L98K	L99K	L109K	L109K	F113K	F105K	L118K	L93K	L109K	L109K		L109K	L118K	L109K	F105K	F102K	L109K	L40K	L109K	Y105K	L109K	L109K	L110K	L92K	L92K	L105K	L93K	F102K	L110K	F100K	L102K
F105L	Posaco	0.107436	1.06448e-14	1.39229e-14	Beneficial	L109L	F102L	L109L	L99L	L109L	F114L	L109L	L94L	L109L	L98L	L99L	L109L	L109L	F113L	F105L	L118L	L93L	L109L	L109L		L109L	L118L	L109L	F105L	F102L	L109L	L40L	L109L	Y105L	L109L	L109L	L110L	L92L	L92L	L105L	L93L	F102L	L110L	F100L	L102L
F105M	Posaco	0.211242	4.42506e-32	6.84946e-32	Beneficial	L109M	F102M	L109M	L99M	L109M	F114M	L109M	L94M	L109M	L98M	L99M	L109M	L109M	F113M	F105M	L118M	L93M	L109M	L109M		L109M	L118M	L109M	F105M	F102M	L109M	L40M	L109M	Y105M	L109M	L109M	L110M	L92M	L92M	L105M	L93M	F102M	L110M	F100M	L102M
F105N	Posaco	0.249544	1.17278e-70	2.5881e-70	Beneficial	L109N	F102N	L109N	L99N	L109N	F114N	L109N	L94N	L109N	L98N	L99N	L109N	L109N	F113N	F105N	L118N	L93N	L109N	L109N		L109N	L118N	L109N	F105N	F102N	L109N	L40N	L109N	Y105N	L109N	L109N	L110N	L92N	L92N	L105N	L93N	F102N	L110N	F100N	L102N
F105P	Posaco	0.161355	8.76978e-34	1.37919e-33	Beneficial	L109P	F102P	L109P	L99P	L109P	F114P	L109P	L94P	L109P	L98P	L99P	L109P	L109P	F113P	F105P	L118P	L93P	L109P	L109P		L109P	L118P	L109P	F105P	F102P	L109P	L40P	L109P	Y105P	L109P	L109P	L110P	L92P	L92P	L105P	L93P	F102P	L110P	F100P	L102P
F105Q	Posaco	0.232887	1.22679e-64	2.58092e-64	Beneficial	L109Q	F102Q	L109Q	L99Q	L109Q	F114Q	L109Q	L94Q	L109Q	L98Q	L99Q	L109Q	L109Q	F113Q	F105Q	L118Q	L93Q	L109Q	L109Q		L109Q	L118Q	L109Q	F105Q	F102Q	L109Q	L40Q	L109Q	Y105Q	L109Q	L109Q	L110Q	L92Q	L92Q	L105Q	L93Q	F102Q	L110Q	F100Q	L102Q
F105R	Posaco	0.133243	2.54734e-26	3.73045e-26	Beneficial	L109R	F102R	L109R	L99R	L109R	F114R	L109R	L94R	L109R	L98R	L99R	L109R	L109R	F113R	F105R	L118R	L93R	L109R	L109R		L109R	L118R	L109R	F105R	F102R	L109R	L40R	L109R	Y105R	L109R	L109R	L110R	L92R	L92R	L105R	L93R	F102R	L110R	F100R	L102R
F105S	Posaco	0.249846	3.18865e-72	7.13118e-72	Beneficial	L109S	F102S	L109S	L99S	L109S	F114S	L109S	L94S	L109S	L98S	L99S	L109S	L109S	F113S	F105S	L118S	L93S	L109S	L109S		L109S	L118S	L109S	F105S	F102S	L109S	L40S	L109S	Y105S	L109S	L109S	L110S	L92S	L92S	L105S	L93S	F102S	L110S	F100S	L102S
F105T	Posaco	0.247497	3.11425e-73	7.00569e-73	Beneficial	L109T	F102T	L109T	L99T	L109T	F114T	L109T	L94T	L109T	L98T	L99T	L109T	L109T	F113T	F105T	L118T	L93T	L109T	L109T		L109T	L118T	L109T	F105T	F102T	L109T	L40T	L109T	Y105T	L109T	L109T	L110T	L92T	L92T	L105T	L93T	F102T	L110T	F100T	L102T
F105V	Posaco	0.245365	3.65732e-68	7.9204e-68	Beneficial	L109V	F102V	L109V	L99V	L109V	F114V	L109V	L94V	L109V	L98V	L99V	L109V	L109V	F113V	F105V	L118V	L93V	L109V	L109V		L109V	L118V	L109V	F105V	F102V	L109V	L40V	L109V	Y105V	L109V	L109V	L110V	L92V	L92V	L105V	L93V	F102V	L110V	F100V	L102V
F105W	Posaco	-0.00659675	0.845023	0.851693	Neutral	L109W	F102W	L109W	L99W	L109W	F114W	L109W	L94W	L109W	L98W	L99W	L109W	L109W	F113W	F105W	L118W	L93W	L109W	L109W		L109W	L118W	L109W	F105W	F102W	L109W	L40W	L109W	Y105W	L109W	L109W	L110W	L92W	L92W	L105W	L93W	F102W	L110W	F100W	L102W
F105Y	Posaco	0.111373	5.4471e-16	7.23322e-16	Beneficial	L109Y	F102Y	L109Y	L99Y	L109Y	F114Y	L109Y	L94Y	L109Y	L98Y	L99Y	L109Y	L109Y	F113Y	F105Y	L118Y	L93Y	L109Y	L109Y		L109Y	L118Y	L109Y	F105Y	F102Y	L109Y	L40Y	L109Y	Y105Y	L109Y	L109Y	L110Y	L92Y	L92Y	L105Y	L93Y	F102Y	L110Y	F100Y	L102Y
F105A	Isa	0.102882	1.11339e-34	2.1402e-34	Beneficial	L109A	F102A	L109A	L99A	L109A	F114A	L109A	L94A	L109A	L98A	L99A	L109A	L109A	F113A	F105A	L118A	L93A	L109A	L109A		L109A	L118A	L109A	F105A	F102A	L109A	L40A	L109A	Y105A	L109A	L109A	L110A	L92A	L92A	L105A	L93A	F102A	L110A	F100A	L102A
F105C	Isa	0.0863809	3.7862e-29	6.90383e-29	Beneficial	L109C	F102C	L109C	L99C	L109C	F114C	L109C	L94C	L109C	L98C	L99C	L109C	L109C	F113C	F105C	L118C	L93C	L109C	L109C		L109C	L118C	L109C	F105C	F102C	L109C	L40C	L109C	Y105C	L109C	L109C	L110C	L92C	L92C	L105C	L93C	F102C	L110C	F100C	L102C
F105D	Isa	0.0732151	7.02509e-20	1.13846e-19	Beneficial	L109D	F102D	L109D	L99D	L109D	F114D	L109D	L94D	L109D	L98D	L99D	L109D	L109D	F113D	F105D	L118D	L93D	L109D	L109D		L109D	L118D	L109D	F105D	F102D	L109D	L40D	L109D	Y105D	L109D	L109D	L110D	L92D	L92D	L105D	L93D	F102D	L110D	F100D	L102D
F105E	Isa	0.0830082	5.41338e-22	8.99725e-22	Beneficial	L109E	F102E	L109E	L99E	L109E	F114E	L109E	L94E	L109E	L98E	L99E	L109E	L109E	F113E	F105E	L118E	L93E	L109E	L109E		L109E	L118E	L109E	F105E	F102E	L109E	L40E	L109E	Y105E	L109E	L109E	L110E	L92E	L92E	L105E	L93E	F102E	L110E	F100E	L102E
F105F	Isa	0.00265912	1	1	Neutral	L109F	F102F	L109F	L99F	L109F	F114F	L109F	L94F	L109F	L98F	L99F	L109F	L109F	F113F	F105F	L118F	L93F	L109F	L109F		L109F	L118F	L109F	F105F	F102F	L109F	L40F	L109F	Y105F	L109F	L109F	L110F	L92F	L92F	L105F	L93F	F102F	L110F	F100F	L102F
F105G	Isa	0.113923	2.56828e-44	5.27281e-44	Beneficial	L109G	F102G	L109G	L99G	L109G	F114G	L109G	L94G	L109G	L98G	L99G	L109G	L109G	F113G	F105G	L118G	L93G	L109G	L109G		L109G	L118G	L109G	F105G	F102G	L109G	L40G	L109G	Y105G	L109G	L109G	L110G	L92G	L92G	L105G	L93G	F102G	L110G	F100G	L102G
F105H	Isa	0.0857416	3.49549e-27	6.23137e-27	Beneficial	L109H	F102H	L109H	L99H	L109H	F114H	L109H	L94H	L109H	L98H	L99H	L109H	L109H	F113H	F105H	L118H	L93H	L109H	L109H		L109H	L118H	L109H	F105H	F102H	L109H	L40H	L109H	Y105H	L109H	L109H	L110H	L92H	L92H	L105H	L93H	F102H	L110H	F100H	L102H
F105I	Isa	0.0840729	2.07254e-27	3.70677e-27	Beneficial	L109I	F102I	L109I	L99I	L109I	F114I	L109I	L94I	L109I	L98I	L99I	L109I	L109I	F113I	F105I	L118I	L93I	L109I	L109I		L109I	L118I	L109I	F105I	F102I	L109I	L40I	L109I	Y105I	L109I	L109I	L110I	L92I	L92I	L105I	L93I	F102I	L110I	F100I	L102I
F105K	Isa	0.0680543	1.0813e-16	1.67983e-16	Beneficial	L109K	F102K	L109K	L99K	L109K	F114K	L109K	L94K	L109K	L98K	L99K	L109K	L109K	F113K	F105K	L118K	L93K	L109K	L109K		L109K	L118K	L109K	F105K	F102K	L109K	L40K	L109K	Y105K	L109K	L109K	L110K	L92K	L92K	L105K	L93K	F102K	L110K	F100K	L102K
F105L	Isa	0.0472887	1.2091e-06	1.51672e-06	Beneficial	L109L	F102L	L109L	L99L	L109L	F114L	L109L	L94L	L109L	L98L	L99L	L109L	L109L	F113L	F105L	L118L	L93L	L109L	L109L		L109L	L118L	L109L	F105L	F102L	L109L	L40L	L109L	Y105L	L109L	L109L	L110L	L92L	L92L	L105L	L93L	F102L	L110L	F100L	L102L
F105M	Isa	0.0942244	9.99312e-18	1.57158e-17	Beneficial	L109M	F102M	L109M	L99M	L109M	F114M	L109M	L94M	L109M	L98M	L99M	L109M	L109M	F113M	F105M	L118M	L93M	L109M	L109M		L109M	L118M	L109M	F105M	F102M	L109M	L40M	L109M	Y105M	L109M	L109M	L110M	L92M	L92M	L105M	L93M	F102M	L110M	F100M	L102M
F105N	Isa	0.102826	5.49152e-39	1.09288e-38	Beneficial	L109N	F102N	L109N	L99N	L109N	F114N	L109N	L94N	L109N	L98N	L99N	L109N	L109N	F113N	F105N	L118N	L93N	L109N	L109N		L109N	L118N	L109N	F105N	F102N	L109N	L40N	L109N	Y105N	L109N	L109N	L110N	L92N	L92N	L105N	L93N	F102N	L110N	F100N	L102N
F105P	Isa	0.0545722	3.91604e-13	5.68271e-13	Beneficial	L109P	F102P	L109P	L99P	L109P	F114P	L109P	L94P	L109P	L98P	L99P	L109P	L109P	F113P	F105P	L118P	L93P	L109P	L109P		L109P	L118P	L109P	F105P	F102P	L109P	L40P	L109P	Y105P	L109P	L109P	L110P	L92P	L92P	L105P	L93P	F102P	L110P	F100P	L102P
F105Q	Isa	0.106015	2.45083e-36	4.77575e-36	Beneficial	L109Q	F102Q	L109Q	L99Q	L109Q	F114Q	L109Q	L94Q	L109Q	L98Q	L99Q	L109Q	L109Q	F113Q	F105Q	L118Q	L93Q	L109Q	L109Q		L109Q	L118Q	L109Q	F105Q	F102Q	L109Q	L40Q	L109Q	Y105Q	L109Q	L109Q	L110Q	L92Q	L92Q	L105Q	L93Q	F102Q	L110Q	F100Q	L102Q
F105R	Isa	0.0553437	4.30006e-13	6.23761e-13	Beneficial	L109R	F102R	L109R	L99R	L109R	F114R	L109R	L94R	L109R	L98R	L99R	L109R	L109R	F113R	F105R	L118R	L93R	L109R	L109R		L109R	L118R	L109R	F105R	F102R	L109R	L40R	L109R	Y105R	L109R	L109R	L110R	L92R	L92R	L105R	L93R	F102R	L110R	F100R	L102R
F105S	Isa	0.10858	3.09476e-43	6.30976e-43	Beneficial	L109S	F102S	L109S	L99S	L109S	F114S	L109S	L94S	L109S	L98S	L99S	L109S	L109S	F113S	F105S	L118S	L93S	L109S	L109S		L109S	L118S	L109S	F105S	F102S	L109S	L40S	L109S	Y105S	L109S	L109S	L110S	L92S	L92S	L105S	L93S	F102S	L110S	F100S	L102S
F105T	Isa	0.0935131	7.87167e-33	1.49585e-32	Beneficial	L109T	F102T	L109T	L99T	L109T	F114T	L109T	L94T	L109T	L98T	L99T	L109T	L109T	F113T	F105T	L118T	L93T	L109T	L109T		L109T	L118T	L109T	F105T	F102T	L109T	L40T	L109T	Y105T	L109T	L109T	L110T	L92T	L92T	L105T	L93T	F102T	L110T	F100T	L102T
F105V	Isa	0.0933657	7.50459e-29	1.36321e-28	Beneficial	L109V	F102V	L109V	L99V	L109V	F114V	L109V	L94V	L109V	L98V	L99V	L109V	L109V	F113V	F105V	L118V	L93V	L109V	L109V		L109V	L118V	L109V	F105V	F102V	L109V	L40V	L109V	Y105V	L109V	L109V	L110V	L92V	L92V	L105V	L93V	F102V	L110V	F100V	L102V
F105W	Isa	0.0478199	9.7699e-05	0.000117046	Beneficial	L109W	F102W	L109W	L99W	L109W	F114W	L109W	L94W	L109W	L98W	L99W	L109W	L109W	F113W	F105W	L118W	L93W	L109W	L109W		L109W	L118W	L109W	F105W	F102W	L109W	L40W	L109W	Y105W	L109W	L109W	L110W	L92W	L92W	L105W	L93W	F102W	L110W	F100W	L102W
F105Y	Isa	0.0616079	2.92607e-14	4.34487e-14	Beneficial	L109Y	F102Y	L109Y	L99Y	L109Y	F114Y	L109Y	L94Y	L109Y	L98Y	L99Y	L109Y	L109Y	F113Y	F105Y	L118Y	L93Y	L109Y	L109Y		L109Y	L118Y	L109Y	F105Y	F102Y	L109Y	L40Y	L109Y	Y105Y	L109Y	L109Y	L110Y	L92Y	L92Y	L105Y	L93Y	F102Y	L110Y	F100Y	L102Y
F105A	Clotri	0.193624	7.22397e-19	1.05068e-18	Beneficial	L109A	F102A	L109A	L99A	L109A	F114A	L109A	L94A	L109A	L98A	L99A	L109A	L109A	F113A	F105A	L118A	L93A	L109A	L109A		L109A	L118A	L109A	F105A	F102A	L109A	L40A	L109A	Y105A	L109A	L109A	L110A	L92A	L92A	L105A	L93A	F102A	L110A	F100A	L102A
F105C	Clotri	0.122788	3.64003e-11	4.79537e-11	Beneficial	L109C	F102C	L109C	L99C	L109C	F114C	L109C	L94C	L109C	L98C	L99C	L109C	L109C	F113C	F105C	L118C	L93C	L109C	L109C		L109C	L118C	L109C	F105C	F102C	L109C	L40C	L109C	Y105C	L109C	L109C	L110C	L92C	L92C	L105C	L93C	F102C	L110C	F100C	L102C
F105D	Clotri	-0.0136885	0.245274	0.255686	Neutral	L109D	F102D	L109D	L99D	L109D	F114D	L109D	L94D	L109D	L98D	L99D	L109D	L109D	F113D	F105D	L118D	L93D	L109D	L109D		L109D	L118D	L109D	F105D	F102D	L109D	L40D	L109D	Y105D	L109D	L109D	L110D	L92D	L92D	L105D	L93D	F102D	L110D	F100D	L102D
F105E	Clotri	-0.0110177	0.511688	0.523578	Neutral	L109E	F102E	L109E	L99E	L109E	F114E	L109E	L94E	L109E	L98E	L99E	L109E	L109E	F113E	F105E	L118E	L93E	L109E	L109E		L109E	L118E	L109E	F105E	F102E	L109E	L40E	L109E	Y105E	L109E	L109E	L110E	L92E	L92E	L105E	L93E	F102E	L110E	F100E	L102E
F105F	Clotri	0.0360962	1	1	Neutral	L109F	F102F	L109F	L99F	L109F	F114F	L109F	L94F	L109F	L98F	L99F	L109F	L109F	F113F	F105F	L118F	L93F	L109F	L109F		L109F	L118F	L109F	F105F	F102F	L109F	L40F	L109F	Y105F	L109F	L109F	L110F	L92F	L92F	L105F	L93F	F102F	L110F	F100F	L102F
F105G	Clotri	0.230821	4.47998e-29	7.3408e-29	Beneficial	L109G	F102G	L109G	L99G	L109G	F114G	L109G	L94G	L109G	L98G	L99G	L109G	L109G	F113G	F105G	L118G	L93G	L109G	L109G		L109G	L118G	L109G	F105G	F102G	L109G	L40G	L109G	Y105G	L109G	L109G	L110G	L92G	L92G	L105G	L93G	F102G	L110G	F100G	L102G
F105H	Clotri	0.152704	7.5957e-14	1.03703e-13	Beneficial	L109H	F102H	L109H	L99H	L109H	F114H	L109H	L94H	L109H	L98H	L99H	L109H	L109H	F113H	F105H	L118H	L93H	L109H	L109H		L109H	L118H	L109H	F105H	F102H	L109H	L40H	L109H	Y105H	L109H	L109H	L110H	L92H	L92H	L105H	L93H	F102H	L110H	F100H	L102H
F105I	Clotri	0.21812	1.42295e-25	2.23691e-25	Beneficial	L109I	F102I	L109I	L99I	L109I	F114I	L109I	L94I	L109I	L98I	L99I	L109I	L109I	F113I	F105I	L118I	L93I	L109I	L109I		L109I	L118I	L109I	F105I	F102I	L109I	L40I	L109I	Y105I	L109I	L109I	L110I	L92I	L92I	L105I	L93I	F102I	L110I	F100I	L102I
F105K	Clotri	0.0374788	0.03009	0.032628	Neutral	L109K	F102K	L109K	L99K	L109K	F114K	L109K	L94K	L109K	L98K	L99K	L109K	L109K	F113K	F105K	L118K	L93K	L109K	L109K		L109K	L118K	L109K	F105K	F102K	L109K	L40K	L109K	Y105K	L109K	L109K	L110K	L92K	L92K	L105K	L93K	F102K	L110K	F100K	L102K
F105L	Clotri	0.119929	7.95164e-12	1.05957e-11	Beneficial	L109L	F102L	L109L	L99L	L109L	F114L	L109L	L94L	L109L	L98L	L99L	L109L	L109L	F113L	F105L	L118L	L93L	L109L	L109L		L109L	L118L	L109L	F105L	F102L	L109L	L40L	L109L	Y105L	L109L	L109L	L110L	L92L	L92L	L105L	L93L	F102L	L110L	F100L	L102L
F105M	Clotri	0.204685	3.59083e-13	4.87128e-13	Beneficial	L109M	F102M	L109M	L99M	L109M	F114M	L109M	L94M	L109M	L98M	L99M	L109M	L109M	F113M	F105M	L118M	L93M	L109M	L109M		L109M	L118M	L109M	F105M	F102M	L109M	L40M	L109M	Y105M	L109M	L109M	L110M	L92M	L92M	L105M	L93M	F102M	L110M	F100M	L102M
F105N	Clotri	0.274098	1.56779e-37	2.83981e-37	Beneficial	L109N	F102N	L109N	L99N	L109N	F114N	L109N	L94N	L109N	L98N	L99N	L109N	L109N	F113N	F105N	L118N	L93N	L109N	L109N		L109N	L118N	L109N	F105N	F102N	L109N	L40N	L109N	Y105N	L109N	L109N	L110N	L92N	L92N	L105N	L93N	F102N	L110N	F100N	L102N
F105P	Clotri	-0.132706	1.11027e-13	1.51315e-13	Deleterious	L109P	F102P	L109P	L99P	L109P	F114P	L109P	L94P	L109P	L98P	L99P	L109P	L109P	F113P	F105P	L118P	L93P	L109P	L109P		L109P	L118P	L109P	F105P	F102P	L109P	L40P	L109P	Y105P	L109P	L109P	L110P	L92P	L92P	L105P	L93P	F102P	L110P	F100P	L102P
F105Q	Clotri	0.163624	6.20778e-16	8.69862e-16	Beneficial	L109Q	F102Q	L109Q	L99Q	L109Q	F114Q	L109Q	L94Q	L109Q	L98Q	L99Q	L109Q	L109Q	F113Q	F105Q	L118Q	L93Q	L109Q	L109Q		L109Q	L118Q	L109Q	F105Q	F102Q	L109Q	L40Q	L109Q	Y105Q	L109Q	L109Q	L110Q	L92Q	L92Q	L105Q	L93Q	F102Q	L110Q	F100Q	L102Q
F105R	Clotri	-0.0647999	0.00317705	0.00354537	Deleterious	L109R	F102R	L109R	L99R	L109R	F114R	L109R	L94R	L109R	L98R	L99R	L109R	L109R	F113R	F105R	L118R	L93R	L109R	L109R		L109R	L118R	L109R	F105R	F102R	L109R	L40R	L109R	Y105R	L109R	L109R	L110R	L92R	L92R	L105R	L93R	F102R	L110R	F100R	L102R
F105S	Clotri	0.178201	2.23364e-20	3.28613e-20	Beneficial	L109S	F102S	L109S	L99S	L109S	F114S	L109S	L94S	L109S	L98S	L99S	L109S	L109S	F113S	F105S	L118S	L93S	L109S	L109S		L109S	L118S	L109S	F105S	F102S	L109S	L40S	L109S	Y105S	L109S	L109S	L110S	L92S	L92S	L105S	L93S	F102S	L110S	F100S	L102S
F105T	Clotri	0.14741	5.11259e-13	6.91852e-13	Beneficial	L109T	F102T	L109T	L99T	L109T	F114T	L109T	L94T	L109T	L98T	L99T	L109T	L109T	F113T	F105T	L118T	L93T	L109T	L109T		L109T	L118T	L109T	F105T	F102T	L109T	L40T	L109T	Y105T	L109T	L109T	L110T	L92T	L92T	L105T	L93T	F102T	L110T	F100T	L102T
F105V	Clotri	0.213293	1.00161e-23	1.54226e-23	Beneficial	L109V	F102V	L109V	L99V	L109V	F114V	L109V	L94V	L109V	L98V	L99V	L109V	L109V	F113V	F105V	L118V	L93V	L109V	L109V		L109V	L118V	L109V	F105V	F102V	L109V	L40V	L109V	Y105V	L109V	L109V	L110V	L92V	L92V	L105V	L93V	F102V	L110V	F100V	L102V
F105W	Clotri	-0.0613177	0.0237883	0.0259122	Neutral	L109W	F102W	L109W	L99W	L109W	F114W	L109W	L94W	L109W	L98W	L99W	L109W	L109W	F113W	F105W	L118W	L93W	L109W	L109W		L109W	L118W	L109W	F105W	F102W	L109W	L40W	L109W	Y105W	L109W	L109W	L110W	L92W	L92W	L105W	L93W	F102W	L110W	F100W	L102W
F105Y	Clotri	0.117423	9.65786e-08	1.197e-07	Beneficial	L109Y	F102Y	L109Y	L99Y	L109Y	F114Y	L109Y	L94Y	L109Y	L98Y	L99Y	L109Y	L109Y	F113Y	F105Y	L118Y	L93Y	L109Y	L109Y		L109Y	L118Y	L109Y	F105Y	F102Y	L109Y	L40Y	L109Y	Y105Y	L109Y	L109Y	L110Y	L92Y	L92Y	L105Y	L93Y	F102Y	L110Y	F100Y	L102Y
N106A	Control	-0.00411137	0.398515	0.643199	Neutral	N110A	N103A	N110A	N100A	N110A	N115A	N110A	N95A	N110A	N99A	N100A	N110A	N110A	N114A	N106A	G119A	N94A	N110A	N110A		N110A	G119A	N110A	N106A	N103A	N110A	N41A	N110A	N106A	N110A	N110A	N111A	N93A	N93A	N106A	N94A	N103A	N111A	N101A	N103A
N106C	Control	-0.00311955	0.652262	0.838015	Neutral	N110C	N103C	N110C	N100C	N110C	N115C	N110C	N95C	N110C	N99C	N100C	N110C	N110C	N114C	N106C	G119C	N94C	N110C	N110C		N110C	G119C	N110C	N106C	N103C	N110C	N41C	N110C	N106C	N110C	N110C	N111C	N93C	N93C	N106C	N94C	N103C	N111C	N101C	N103C
N106D	Control	0.00254069	0.865149	0.941855	Neutral	N110D	N103D	N110D	N100D	N110D	N115D	N110D	N95D	N110D	N99D	N100D	N110D	N110D	N114D	N106D	G119D	N94D	N110D	N110D		N110D	G119D	N110D	N106D	N103D	N110D	N41D	N110D	N106D	N110D	N110D	N111D	N93D	N93D	N106D	N94D	N103D	N111D	N101D	N103D
N106E	Control	0.00176519	0.564274	0.777043	Neutral	N110E	N103E	N110E	N100E	N110E	N115E	N110E	N95E	N110E	N99E	N100E	N110E	N110E	N114E	N106E	G119E	N94E	N110E	N110E		N110E	G119E	N110E	N106E	N103E	N110E	N41E	N110E	N106E	N110E	N110E	N111E	N93E	N93E	N106E	N94E	N103E	N111E	N101E	N103E
N106F	Control	-0.00723239	0.374486	0.624166	Neutral	N110F	N103F	N110F	N100F	N110F	N115F	N110F	N95F	N110F	N99F	N100F	N110F	N110F	N114F	N106F	G119F	N94F	N110F	N110F		N110F	G119F	N110F	N106F	N103F	N110F	N41F	N110F	N106F	N110F	N110F	N111F	N93F	N93F	N106F	N94F	N103F	N111F	N101F	N103F
N106G	Control	-0.0123453	0.281077	0.518443	Neutral	N110G	N103G	N110G	N100G	N110G	N115G	N110G	N95G	N110G	N99G	N100G	N110G	N110G	N114G	N106G	G119G	N94G	N110G	N110G		N110G	G119G	N110G	N106G	N103G	N110G	N41G	N110G	N106G	N110G	N110G	N111G	N93G	N93G	N106G	N94G	N103G	N111G	N101G	N103G
N106H	Control	0.00334123	0.92047	0.967721	Neutral	N110H	N103H	N110H	N100H	N110H	N115H	N110H	N95H	N110H	N99H	N100H	N110H	N110H	N114H	N106H	G119H	N94H	N110H	N110H		N110H	G119H	N110H	N106H	N103H	N110H	N41H	N110H	N106H	N110H	N110H	N111H	N93H	N93H	N106H	N94H	N103H	N111H	N101H	N103H
N106I	Control	-0.0212638	0.000331466	0.00135234	Deleterious	N110I	N103I	N110I	N100I	N110I	N115I	N110I	N95I	N110I	N99I	N100I	N110I	N110I	N114I	N106I	G119I	N94I	N110I	N110I		N110I	G119I	N110I	N106I	N103I	N110I	N41I	N110I	N106I	N110I	N110I	N111I	N93I	N93I	N106I	N94I	N103I	N111I	N101I	N103I
N106K	Control	-0.00818105	0.205261	0.41872	Neutral	N110K	N103K	N110K	N100K	N110K	N115K	N110K	N95K	N110K	N99K	N100K	N110K	N110K	N114K	N106K	G119K	N94K	N110K	N110K		N110K	G119K	N110K	N106K	N103K	N110K	N41K	N110K	N106K	N110K	N110K	N111K	N93K	N93K	N106K	N94K	N103K	N111K	N101K	N103K
N106L	Control	-0.00865147	0.46723	0.706377	Neutral	N110L	N103L	N110L	N100L	N110L	N115L	N110L	N95L	N110L	N99L	N100L	N110L	N110L	N114L	N106L	G119L	N94L	N110L	N110L		N110L	G119L	N110L	N106L	N103L	N110L	N41L	N110L	N106L	N110L	N110L	N111L	N93L	N93L	N106L	N94L	N103L	N111L	N101L	N103L
N106M	Control	-0.00439744	0.839056	0.928756	Neutral	N110M	N103M	N110M	N100M	N110M	N115M	N110M	N95M	N110M	N99M	N100M	N110M	N110M	N114M	N106M	G119M	N94M	N110M	N110M		N110M	G119M	N110M	N106M	N103M	N110M	N41M	N110M	N106M	N110M	N110M	N111M	N93M	N93M	N106M	N94M	N103M	N111M	N101M	N103M
N106N	Control	-0.00700711	1	1	Neutral	N110N	N103N	N110N	N100N	N110N	N115N	N110N	N95N	N110N	N99N	N100N	N110N	N110N	N114N	N106N	G119N	N94N	N110N	N110N		N110N	G119N	N110N	N106N	N103N	N110N	N41N	N110N	N106N	N110N	N110N	N111N	N93N	N93N	N106N	N94N	N103N	N111N	N101N	N103N
N106P	Control	0.00769303	0.833739	0.926468	Neutral	N110P	N103P	N110P	N100P	N110P	N115P	N110P	N95P	N110P	N99P	N100P	N110P	N110P	N114P	N106P	G119P	N94P	N110P	N110P		N110P	G119P	N110P	N106P	N103P	N110P	N41P	N110P	N106P	N110P	N110P	N111P	N93P	N93P	N106P	N94P	N103P	N111P	N101P	N103P
N106Q	Control	-0.00657734	0.65841	0.841913	Neutral	N110Q	N103Q	N110Q	N100Q	N110Q	N115Q	N110Q	N95Q	N110Q	N99Q	N100Q	N110Q	N110Q	N114Q	N106Q	G119Q	N94Q	N110Q	N110Q		N110Q	G119Q	N110Q	N106Q	N103Q	N110Q	N41Q	N110Q	N106Q	N110Q	N110Q	N111Q	N93Q	N93Q	N106Q	N94Q	N103Q	N111Q	N101Q	N103Q
N106R	Control	-0.00784636	0.454018	0.69797	Neutral	N110R	N103R	N110R	N100R	N110R	N115R	N110R	N95R	N110R	N99R	N100R	N110R	N110R	N114R	N106R	G119R	N94R	N110R	N110R		N110R	G119R	N110R	N106R	N103R	N110R	N41R	N110R	N106R	N110R	N110R	N111R	N93R	N93R	N106R	N94R	N103R	N111R	N101R	N103R
N106S	Control	0.00148935	0.653497	0.838624	Neutral	N110S	N103S	N110S	N100S	N110S	N115S	N110S	N95S	N110S	N99S	N100S	N110S	N110S	N114S	N106S	G119S	N94S	N110S	N110S		N110S	G119S	N110S	N106S	N103S	N110S	N41S	N110S	N106S	N110S	N110S	N111S	N93S	N93S	N106S	N94S	N103S	N111S	N101S	N103S
N106T	Control	-0.0171238	0.0798481	0.203932	Neutral	N110T	N103T	N110T	N100T	N110T	N115T	N110T	N95T	N110T	N99T	N100T	N110T	N110T	N114T	N106T	G119T	N94T	N110T	N110T		N110T	G119T	N110T	N106T	N103T	N110T	N41T	N110T	N106T	N110T	N110T	N111T	N93T	N93T	N106T	N94T	N103T	N111T	N101T	N103T
N106V	Control	-0.0149501	0.0486657	0.134613	Neutral	N110V	N103V	N110V	N100V	N110V	N115V	N110V	N95V	N110V	N99V	N100V	N110V	N110V	N114V	N106V	G119V	N94V	N110V	N110V		N110V	G119V	N110V	N106V	N103V	N110V	N41V	N110V	N106V	N110V	N110V	N111V	N93V	N93V	N106V	N94V	N103V	N111V	N101V	N103V
N106W	Control	-0.000707194	0.930847	0.972617	Neutral	N110W	N103W	N110W	N100W	N110W	N115W	N110W	N95W	N110W	N99W	N100W	N110W	N110W	N114W	N106W	G119W	N94W	N110W	N110W		N110W	G119W	N110W	N106W	N103W	N110W	N41W	N110W	N106W	N110W	N110W	N111W	N93W	N93W	N106W	N94W	N103W	N111W	N101W	N103W
N106Y	Control	-0.0143579	0.0587123	0.157622	Neutral	N110Y	N103Y	N110Y	N100Y	N110Y	N115Y	N110Y	N95Y	N110Y	N99Y	N100Y	N110Y	N110Y	N114Y	N106Y	G119Y	N94Y	N110Y	N110Y		N110Y	G119Y	N110Y	N106Y	N103Y	N110Y	N41Y	N110Y	N106Y	N110Y	N110Y	N111Y	N93Y	N93Y	N106Y	N94Y	N103Y	N111Y	N101Y	N103Y
N106A	Fluco	0.218347	4.1438e-43	7.04924e-43	Beneficial	N110A	N103A	N110A	N100A	N110A	N115A	N110A	N95A	N110A	N99A	N100A	N110A	N110A	N114A	N106A	G119A	N94A	N110A	N110A		N110A	G119A	N110A	N106A	N103A	N110A	N41A	N110A	N106A	N110A	N110A	N111A	N93A	N93A	N106A	N94A	N103A	N111A	N101A	N103A
N106C	Fluco	0.176016	1.04597e-29	1.56651e-29	Beneficial	N110C	N103C	N110C	N100C	N110C	N115C	N110C	N95C	N110C	N99C	N100C	N110C	N110C	N114C	N106C	G119C	N94C	N110C	N110C		N110C	G119C	N110C	N106C	N103C	N110C	N41C	N110C	N106C	N110C	N110C	N111C	N93C	N93C	N106C	N94C	N103C	N111C	N101C	N103C
N106D	Fluco	0.171543	5.13418e-27	7.47873e-27	Beneficial	N110D	N103D	N110D	N100D	N110D	N115D	N110D	N95D	N110D	N99D	N100D	N110D	N110D	N114D	N106D	G119D	N94D	N110D	N110D		N110D	G119D	N110D	N106D	N103D	N110D	N41D	N110D	N106D	N110D	N110D	N111D	N93D	N93D	N106D	N94D	N103D	N111D	N101D	N103D
N106E	Fluco	0.0697455	4.64092e-06	5.41558e-06	Beneficial	N110E	N103E	N110E	N100E	N110E	N115E	N110E	N95E	N110E	N99E	N100E	N110E	N110E	N114E	N106E	G119E	N94E	N110E	N110E		N110E	G119E	N110E	N106E	N103E	N110E	N41E	N110E	N106E	N110E	N110E	N111E	N93E	N93E	N106E	N94E	N103E	N111E	N101E	N103E
N106F	Fluco	0.181896	2.56491e-30	3.87468e-30	Beneficial	N110F	N103F	N110F	N100F	N110F	N115F	N110F	N95F	N110F	N99F	N100F	N110F	N110F	N114F	N106F	G119F	N94F	N110F	N110F		N110F	G119F	N110F	N106F	N103F	N110F	N41F	N110F	N106F	N110F	N110F	N111F	N93F	N93F	N106F	N94F	N103F	N111F	N101F	N103F
N106G	Fluco	0.21742	3.80807e-42	6.42392e-42	Beneficial	N110G	N103G	N110G	N100G	N110G	N115G	N110G	N95G	N110G	N99G	N100G	N110G	N110G	N114G	N106G	G119G	N94G	N110G	N110G		N110G	G119G	N110G	N106G	N103G	N110G	N41G	N110G	N106G	N110G	N110G	N111G	N93G	N93G	N106G	N94G	N103G	N111G	N101G	N103G
N106H	Fluco	0.14662	2.81443e-17	3.75814e-17	Beneficial	N110H	N103H	N110H	N100H	N110H	N115H	N110H	N95H	N110H	N99H	N100H	N110H	N110H	N114H	N106H	G119H	N94H	N110H	N110H		N110H	G119H	N110H	N106H	N103H	N110H	N41H	N110H	N106H	N110H	N110H	N111H	N93H	N93H	N106H	N94H	N103H	N111H	N101H	N103H
N106I	Fluco	0.153477	4.01161e-20	5.51237e-20	Beneficial	N110I	N103I	N110I	N100I	N110I	N115I	N110I	N95I	N110I	N99I	N100I	N110I	N110I	N114I	N106I	G119I	N94I	N110I	N110I		N110I	G119I	N110I	N106I	N103I	N110I	N41I	N110I	N106I	N110I	N110I	N111I	N93I	N93I	N106I	N94I	N103I	N111I	N101I	N103I
N106K	Fluco	0.249352	4.46259e-54	8.18783e-54	Beneficial	N110K	N103K	N110K	N100K	N110K	N115K	N110K	N95K	N110K	N99K	N100K	N110K	N110K	N114K	N106K	G119K	N94K	N110K	N110K		N110K	G119K	N110K	N106K	N103K	N110K	N41K	N110K	N106K	N110K	N110K	N111K	N93K	N93K	N106K	N94K	N103K	N111K	N101K	N103K
N106L	Fluco	0.15533	5.67528e-22	7.89756e-22	Beneficial	N110L	N103L	N110L	N100L	N110L	N115L	N110L	N95L	N110L	N99L	N100L	N110L	N110L	N114L	N106L	G119L	N94L	N110L	N110L		N110L	G119L	N110L	N106L	N103L	N110L	N41L	N110L	N106L	N110L	N110L	N111L	N93L	N93L	N106L	N94L	N103L	N111L	N101L	N103L
N106M	Fluco	0.122355	4.65202e-08	5.60084e-08	Beneficial	N110M	N103M	N110M	N100M	N110M	N115M	N110M	N95M	N110M	N99M	N100M	N110M	N110M	N114M	N106M	G119M	N94M	N110M	N110M		N110M	G119M	N110M	N106M	N103M	N110M	N41M	N110M	N106M	N110M	N110M	N111M	N93M	N93M	N106M	N94M	N103M	N111M	N101M	N103M
N106N	Fluco	0.0213476	1	1	Neutral	N110N	N103N	N110N	N100N	N110N	N115N	N110N	N95N	N110N	N99N	N100N	N110N	N110N	N114N	N106N	G119N	N94N	N110N	N110N		N110N	G119N	N110N	N106N	N103N	N110N	N41N	N110N	N106N	N110N	N110N	N111N	N93N	N93N	N106N	N94N	N103N	N111N	N101N	N103N
N106P	Fluco	0.198288	3.08115e-35	4.86959e-35	Beneficial	N110P	N103P	N110P	N100P	N110P	N115P	N110P	N95P	N110P	N99P	N100P	N110P	N110P	N114P	N106P	G119P	N94P	N110P	N110P		N110P	G119P	N110P	N106P	N103P	N110P	N41P	N110P	N106P	N110P	N110P	N111P	N93P	N93P	N106P	N94P	N103P	N111P	N101P	N103P
N106Q	Fluco	0.229222	1.16378e-45	2.01922e-45	Beneficial	N110Q	N103Q	N110Q	N100Q	N110Q	N115Q	N110Q	N95Q	N110Q	N99Q	N100Q	N110Q	N110Q	N114Q	N106Q	G119Q	N94Q	N110Q	N110Q		N110Q	G119Q	N110Q	N106Q	N103Q	N110Q	N41Q	N110Q	N106Q	N110Q	N110Q	N111Q	N93Q	N93Q	N106Q	N94Q	N103Q	N111Q	N101Q	N103Q
N106R	Fluco	0.242622	7.19409e-49	1.28189e-48	Beneficial	N110R	N103R	N110R	N100R	N110R	N115R	N110R	N95R	N110R	N99R	N100R	N110R	N110R	N114R	N106R	G119R	N94R	N110R	N110R		N110R	G119R	N110R	N106R	N103R	N110R	N41R	N110R	N106R	N110R	N110R	N111R	N93R	N93R	N106R	N94R	N103R	N111R	N101R	N103R
N106S	Fluco	0.243254	1.12539e-53	2.0599e-53	Beneficial	N110S	N103S	N110S	N100S	N110S	N115S	N110S	N95S	N110S	N99S	N100S	N110S	N110S	N114S	N106S	G119S	N94S	N110S	N110S		N110S	G119S	N110S	N106S	N103S	N110S	N41S	N110S	N106S	N110S	N110S	N111S	N93S	N93S	N106S	N94S	N103S	N111S	N101S	N103S
N106T	Fluco	0.237683	3.80164e-49	6.78346e-49	Beneficial	N110T	N103T	N110T	N100T	N110T	N115T	N110T	N95T	N110T	N99T	N100T	N110T	N110T	N114T	N106T	G119T	N94T	N110T	N110T		N110T	G119T	N110T	N106T	N103T	N110T	N41T	N110T	N106T	N110T	N110T	N111T	N93T	N93T	N106T	N94T	N103T	N111T	N101T	N103T
N106V	Fluco	0.124216	8.16564e-16	1.07537e-15	Beneficial	N110V	N103V	N110V	N100V	N110V	N115V	N110V	N95V	N110V	N99V	N100V	N110V	N110V	N114V	N106V	G119V	N94V	N110V	N110V		N110V	G119V	N110V	N106V	N103V	N110V	N41V	N110V	N106V	N110V	N110V	N111V	N93V	N93V	N106V	N94V	N103V	N111V	N101V	N103V
N106W	Fluco	0.216977	1.92447e-23	2.71352e-23	Beneficial	N110W	N103W	N110W	N100W	N110W	N115W	N110W	N95W	N110W	N99W	N100W	N110W	N110W	N114W	N106W	G119W	N94W	N110W	N110W		N110W	G119W	N110W	N106W	N103W	N110W	N41W	N110W	N106W	N110W	N110W	N111W	N93W	N93W	N106W	N94W	N103W	N111W	N101W	N103W
N106Y	Fluco	0.239138	2.42411e-49	4.32949e-49	Beneficial	N110Y	N103Y	N110Y	N100Y	N110Y	N115Y	N110Y	N95Y	N110Y	N99Y	N100Y	N110Y	N110Y	N114Y	N106Y	G119Y	N94Y	N110Y	N110Y		N110Y	G119Y	N110Y	N106Y	N103Y	N110Y	N41Y	N110Y	N106Y	N110Y	N110Y	N111Y	N93Y	N93Y	N106Y	N94Y	N103Y	N111Y	N101Y	N103Y
N106A	Itra	0.200806	4.1162e-57	7.84927e-57	Beneficial	N110A	N103A	N110A	N100A	N110A	N115A	N110A	N95A	N110A	N99A	N100A	N110A	N110A	N114A	N106A	G119A	N94A	N110A	N110A		N110A	G119A	N110A	N106A	N103A	N110A	N41A	N110A	N106A	N110A	N110A	N111A	N93A	N93A	N106A	N94A	N103A	N111A	N101A	N103A
N106C	Itra	0.16942	5.0297e-43	8.64071e-43	Beneficial	N110C	N103C	N110C	N100C	N110C	N115C	N110C	N95C	N110C	N99C	N100C	N110C	N110C	N114C	N106C	G119C	N94C	N110C	N110C		N110C	G119C	N110C	N106C	N103C	N110C	N41C	N110C	N106C	N110C	N110C	N111C	N93C	N93C	N106C	N94C	N103C	N111C	N101C	N103C
N106D	Itra	0.153103	6.53134e-35	1.03824e-34	Beneficial	N110D	N103D	N110D	N100D	N110D	N115D	N110D	N95D	N110D	N99D	N100D	N110D	N110D	N114D	N106D	G119D	N94D	N110D	N110D		N110D	G119D	N110D	N106D	N103D	N110D	N41D	N110D	N106D	N110D	N110D	N111D	N93D	N93D	N106D	N94D	N103D	N111D	N101D	N103D
N106E	Itra	0.030411	0.0458017	0.049441	Neutral	N110E	N103E	N110E	N100E	N110E	N115E	N110E	N95E	N110E	N99E	N100E	N110E	N110E	N114E	N106E	G119E	N94E	N110E	N110E		N110E	G119E	N110E	N106E	N103E	N110E	N41E	N110E	N106E	N110E	N110E	N111E	N93E	N93E	N106E	N94E	N103E	N111E	N101E	N103E
N106F	Itra	0.183757	6.71884e-47	1.18562e-46	Beneficial	N110F	N103F	N110F	N100F	N110F	N115F	N110F	N95F	N110F	N99F	N100F	N110F	N110F	N114F	N106F	G119F	N94F	N110F	N110F		N110F	G119F	N110F	N106F	N103F	N110F	N41F	N110F	N106F	N110F	N110F	N111F	N93F	N93F	N106F	N94F	N103F	N111F	N101F	N103F
N106G	Itra	0.197716	1.03705e-55	1.96195e-55	Beneficial	N110G	N103G	N110G	N100G	N110G	N115G	N110G	N95G	N110G	N99G	N100G	N110G	N110G	N114G	N106G	G119G	N94G	N110G	N110G		N110G	G119G	N110G	N106G	N103G	N110G	N41G	N110G	N106G	N110G	N110G	N111G	N93G	N93G	N106G	N94G	N103G	N111G	N101G	N103G
N106H	Itra	0.151779	8.07105e-35	1.28087e-34	Beneficial	N110H	N103H	N110H	N100H	N110H	N115H	N110H	N95H	N110H	N99H	N100H	N110H	N110H	N114H	N106H	G119H	N94H	N110H	N110H		N110H	G119H	N110H	N106H	N103H	N110H	N41H	N110H	N106H	N110H	N110H	N111H	N93H	N93H	N106H	N94H	N103H	N111H	N101H	N103H
N106I	Itra	0.126159	2.90279e-25	4.2445e-25	Beneficial	N110I	N103I	N110I	N100I	N110I	N115I	N110I	N95I	N110I	N99I	N100I	N110I	N110I	N114I	N106I	G119I	N94I	N110I	N110I		N110I	G119I	N110I	N106I	N103I	N110I	N41I	N110I	N106I	N110I	N110I	N111I	N93I	N93I	N106I	N94I	N103I	N111I	N101I	N103I
N106K	Itra	0.246701	6.15041e-78	1.35962e-77	Beneficial	N110K	N103K	N110K	N100K	N110K	N115K	N110K	N95K	N110K	N99K	N100K	N110K	N110K	N114K	N106K	G119K	N94K	N110K	N110K		N110K	G119K	N110K	N106K	N103K	N110K	N41K	N110K	N106K	N110K	N110K	N111K	N93K	N93K	N106K	N94K	N103K	N111K	N101K	N103K
N106L	Itra	0.158793	1.17949e-37	1.91386e-37	Beneficial	N110L	N103L	N110L	N100L	N110L	N115L	N110L	N95L	N110L	N99L	N100L	N110L	N110L	N114L	N106L	G119L	N94L	N110L	N110L		N110L	G119L	N110L	N106L	N103L	N110L	N41L	N110L	N106L	N110L	N110L	N111L	N93L	N93L	N106L	N94L	N103L	N111L	N101L	N103L
N106M	Itra	0.127893	1.07331e-16	1.44275e-16	Beneficial	N110M	N103M	N110M	N100M	N110M	N115M	N110M	N95M	N110M	N99M	N100M	N110M	N110M	N114M	N106M	G119M	N94M	N110M	N110M		N110M	G119M	N110M	N106M	N103M	N110M	N41M	N110M	N106M	N110M	N110M	N111M	N93M	N93M	N106M	N94M	N103M	N111M	N101M	N103M
N106N	Itra	0.0231776	1	1	Neutral	N110N	N103N	N110N	N100N	N110N	N115N	N110N	N95N	N110N	N99N	N100N	N110N	N110N	N114N	N106N	G119N	N94N	N110N	N110N		N110N	G119N	N110N	N106N	N103N	N110N	N41N	N110N	N106N	N110N	N110N	N111N	N93N	N93N	N106N	N94N	N103N	N111N	N101N	N103N
N106P	Itra	0.2053	4.68552e-60	9.11641e-60	Beneficial	N110P	N103P	N110P	N100P	N110P	N115P	N110P	N95P	N110P	N99P	N100P	N110P	N110P	N114P	N106P	G119P	N94P	N110P	N110P		N110P	G119P	N110P	N106P	N103P	N110P	N41P	N110P	N106P	N110P	N110P	N111P	N93P	N93P	N106P	N94P	N103P	N111P	N101P	N103P
N106Q	Itra	0.235586	3.40606e-72	7.23315e-72	Beneficial	N110Q	N103Q	N110Q	N100Q	N110Q	N115Q	N110Q	N95Q	N110Q	N99Q	N100Q	N110Q	N110Q	N114Q	N106Q	G119Q	N94Q	N110Q	N110Q		N110Q	G119Q	N110Q	N106Q	N103Q	N110Q	N41Q	N110Q	N106Q	N110Q	N110Q	N111Q	N93Q	N93Q	N106Q	N94Q	N103Q	N111Q	N101Q	N103Q
N106R	Itra	0.237765	8.75818e-75	1.8967e-74	Beneficial	N110R	N103R	N110R	N100R	N110R	N115R	N110R	N95R	N110R	N99R	N100R	N110R	N110R	N114R	N106R	G119R	N94R	N110R	N110R		N110R	G119R	N110R	N106R	N103R	N110R	N41R	N110R	N106R	N110R	N110R	N111R	N93R	N93R	N106R	N94R	N103R	N111R	N101R	N103R
N106S	Itra	0.248937	4.70116e-78	1.04105e-77	Beneficial	N110S	N103S	N110S	N100S	N110S	N115S	N110S	N95S	N110S	N99S	N100S	N110S	N110S	N114S	N106S	G119S	N94S	N110S	N110S		N110S	G119S	N110S	N106S	N103S	N110S	N41S	N110S	N106S	N110S	N110S	N111S	N93S	N93S	N106S	N94S	N103S	N111S	N101S	N103S
N106T	Itra	0.215191	2.09245e-65	4.24812e-65	Beneficial	N110T	N103T	N110T	N100T	N110T	N115T	N110T	N95T	N110T	N99T	N100T	N110T	N110T	N114T	N106T	G119T	N94T	N110T	N110T		N110T	G119T	N110T	N106T	N103T	N110T	N41T	N110T	N106T	N110T	N110T	N111T	N93T	N93T	N106T	N94T	N103T	N111T	N101T	N103T
N106V	Itra	0.099991	4.72513e-17	6.37394e-17	Beneficial	N110V	N103V	N110V	N100V	N110V	N115V	N110V	N95V	N110V	N99V	N100V	N110V	N110V	N114V	N106V	G119V	N94V	N110V	N110V		N110V	G119V	N110V	N106V	N103V	N110V	N41V	N110V	N106V	N110V	N110V	N111V	N93V	N93V	N106V	N94V	N103V	N111V	N101V	N103V
N106W	Itra	0.16063	4.84053e-21	6.77285e-21	Beneficial	N110W	N103W	N110W	N100W	N110W	N115W	N110W	N95W	N110W	N99W	N100W	N110W	N110W	N114W	N106W	G119W	N94W	N110W	N110W		N110W	G119W	N110W	N106W	N103W	N110W	N41W	N110W	N106W	N110W	N110W	N111W	N93W	N93W	N106W	N94W	N103W	N111W	N101W	N103W
N106Y	Itra	0.218708	2.28731e-66	4.68093e-66	Beneficial	N110Y	N103Y	N110Y	N100Y	N110Y	N115Y	N110Y	N95Y	N110Y	N99Y	N100Y	N110Y	N110Y	N114Y	N106Y	G119Y	N94Y	N110Y	N110Y		N110Y	G119Y	N110Y	N106Y	N103Y	N110Y	N41Y	N110Y	N106Y	N110Y	N110Y	N111Y	N93Y	N93Y	N106Y	N94Y	N103Y	N111Y	N101Y	N103Y
N106A	Vorico	0.214624	6.95104e-34	1.10542e-33	Beneficial	N110A	N103A	N110A	N100A	N110A	N115A	N110A	N95A	N110A	N99A	N100A	N110A	N110A	N114A	N106A	G119A	N94A	N110A	N110A		N110A	G119A	N110A	N106A	N103A	N110A	N41A	N110A	N106A	N110A	N110A	N111A	N93A	N93A	N106A	N94A	N103A	N111A	N101A	N103A
N106C	Vorico	0.212294	1.01654e-29	1.55402e-29	Beneficial	N110C	N103C	N110C	N100C	N110C	N115C	N110C	N95C	N110C	N99C	N100C	N110C	N110C	N114C	N106C	G119C	N94C	N110C	N110C		N110C	G119C	N110C	N106C	N103C	N110C	N41C	N110C	N106C	N110C	N110C	N111C	N93C	N93C	N106C	N94C	N103C	N111C	N101C	N103C
N106D	Vorico	0.147239	9.05388e-17	1.22304e-16	Beneficial	N110D	N103D	N110D	N100D	N110D	N115D	N110D	N95D	N110D	N99D	N100D	N110D	N110D	N114D	N106D	G119D	N94D	N110D	N110D		N110D	G119D	N110D	N106D	N103D	N110D	N41D	N110D	N106D	N110D	N110D	N111D	N93D	N93D	N106D	N94D	N103D	N111D	N101D	N103D
N106E	Vorico	0.0435154	0.0044972	0.00500546	Beneficial	N110E	N103E	N110E	N100E	N110E	N115E	N110E	N95E	N110E	N99E	N100E	N110E	N110E	N114E	N106E	G119E	N94E	N110E	N110E		N110E	G119E	N110E	N106E	N103E	N110E	N41E	N110E	N106E	N110E	N110E	N111E	N93E	N93E	N106E	N94E	N103E	N111E	N101E	N103E
N106F	Vorico	0.192965	4.23754e-28	6.37628e-28	Beneficial	N110F	N103F	N110F	N100F	N110F	N115F	N110F	N95F	N110F	N99F	N100F	N110F	N110F	N114F	N106F	G119F	N94F	N110F	N110F		N110F	G119F	N110F	N106F	N103F	N110F	N41F	N110F	N106F	N110F	N110F	N111F	N93F	N93F	N106F	N94F	N103F	N111F	N101F	N103F
N106G	Vorico	0.217898	6.61198e-34	1.05193e-33	Beneficial	N110G	N103G	N110G	N100G	N110G	N115G	N110G	N95G	N110G	N99G	N100G	N110G	N110G	N114G	N106G	G119G	N94G	N110G	N110G		N110G	G119G	N110G	N106G	N103G	N110G	N41G	N110G	N106G	N110G	N110G	N111G	N93G	N93G	N106G	N94G	N103G	N111G	N101G	N103G
N106H	Vorico	0.122648	5.32955e-13	6.9048e-13	Beneficial	N110H	N103H	N110H	N100H	N110H	N115H	N110H	N95H	N110H	N99H	N100H	N110H	N110H	N114H	N106H	G119H	N94H	N110H	N110H		N110H	G119H	N110H	N106H	N103H	N110H	N41H	N110H	N106H	N110H	N110H	N111H	N93H	N93H	N106H	N94H	N103H	N111H	N101H	N103H
N106I	Vorico	0.123046	5.1769e-13	6.7093e-13	Beneficial	N110I	N103I	N110I	N100I	N110I	N115I	N110I	N95I	N110I	N99I	N100I	N110I	N110I	N114I	N106I	G119I	N94I	N110I	N110I		N110I	G119I	N110I	N106I	N103I	N110I	N41I	N110I	N106I	N110I	N110I	N111I	N93I	N93I	N106I	N94I	N103I	N111I	N101I	N103I
N106K	Vorico	0.264422	6.24775e-43	1.08255e-42	Beneficial	N110K	N103K	N110K	N100K	N110K	N115K	N110K	N95K	N110K	N99K	N100K	N110K	N110K	N114K	N106K	G119K	N94K	N110K	N110K		N110K	G119K	N110K	N106K	N103K	N110K	N41K	N110K	N106K	N110K	N110K	N111K	N93K	N93K	N106K	N94K	N103K	N111K	N101K	N103K
N106L	Vorico	0.18817	1.3678e-24	1.99544e-24	Beneficial	N110L	N103L	N110L	N100L	N110L	N115L	N110L	N95L	N110L	N99L	N100L	N110L	N110L	N114L	N106L	G119L	N94L	N110L	N110L		N110L	G119L	N110L	N106L	N103L	N110L	N41L	N110L	N106L	N110L	N110L	N111L	N93L	N93L	N106L	N94L	N103L	N111L	N101L	N103L
N106M	Vorico	0.173663	1.66697e-12	2.14301e-12	Beneficial	N110M	N103M	N110M	N100M	N110M	N115M	N110M	N95M	N110M	N99M	N100M	N110M	N110M	N114M	N106M	G119M	N94M	N110M	N110M		N110M	G119M	N110M	N106M	N103M	N110M	N41M	N110M	N106M	N110M	N110M	N111M	N93M	N93M	N106M	N94M	N103M	N111M	N101M	N103M
N106N	Vorico	0.0290912	1	1	Neutral	N110N	N103N	N110N	N100N	N110N	N115N	N110N	N95N	N110N	N99N	N100N	N110N	N110N	N114N	N106N	G119N	N94N	N110N	N110N		N110N	G119N	N110N	N106N	N103N	N110N	N41N	N110N	N106N	N110N	N110N	N111N	N93N	N93N	N106N	N94N	N103N	N111N	N101N	N103N
N106P	Vorico	0.188499	6.741e-26	9.94026e-26	Beneficial	N110P	N103P	N110P	N100P	N110P	N115P	N110P	N95P	N110P	N99P	N100P	N110P	N110P	N114P	N106P	G119P	N94P	N110P	N110P		N110P	G119P	N110P	N106P	N103P	N110P	N41P	N110P	N106P	N110P	N110P	N111P	N93P	N93P	N106P	N94P	N103P	N111P	N101P	N103P
N106Q	Vorico	0.244962	7.43412e-41	1.26635e-40	Beneficial	N110Q	N103Q	N110Q	N100Q	N110Q	N115Q	N110Q	N95Q	N110Q	N99Q	N100Q	N110Q	N110Q	N114Q	N106Q	G119Q	N94Q	N110Q	N110Q		N110Q	G119Q	N110Q	N106Q	N103Q	N110Q	N41Q	N110Q	N106Q	N110Q	N110Q	N111Q	N93Q	N93Q	N106Q	N94Q	N103Q	N111Q	N101Q	N103Q
N106R	Vorico	0.248642	4.14633e-43	7.2039e-43	Beneficial	N110R	N103R	N110R	N100R	N110R	N115R	N110R	N95R	N110R	N99R	N100R	N110R	N110R	N114R	N106R	G119R	N94R	N110R	N110R		N110R	G119R	N110R	N106R	N103R	N110R	N41R	N110R	N106R	N110R	N110R	N111R	N93R	N93R	N106R	N94R	N103R	N111R	N101R	N103R
N106S	Vorico	0.246866	2.58686e-42	4.46407e-42	Beneficial	N110S	N103S	N110S	N100S	N110S	N115S	N110S	N95S	N110S	N99S	N100S	N110S	N110S	N114S	N106S	G119S	N94S	N110S	N110S		N110S	G119S	N110S	N106S	N103S	N110S	N41S	N110S	N106S	N110S	N110S	N111S	N93S	N93S	N106S	N94S	N103S	N111S	N101S	N103S
N106T	Vorico	0.224231	2.80073e-29	4.25947e-29	Beneficial	N110T	N103T	N110T	N100T	N110T	N115T	N110T	N95T	N110T	N99T	N100T	N110T	N110T	N114T	N106T	G119T	N94T	N110T	N110T		N110T	G119T	N110T	N106T	N103T	N110T	N41T	N110T	N106T	N110T	N110T	N111T	N93T	N93T	N106T	N94T	N103T	N111T	N101T	N103T
N106V	Vorico	0.109121	8.13744e-10	1.01645e-09	Beneficial	N110V	N103V	N110V	N100V	N110V	N115V	N110V	N95V	N110V	N99V	N100V	N110V	N110V	N114V	N106V	G119V	N94V	N110V	N110V		N110V	G119V	N110V	N106V	N103V	N110V	N41V	N110V	N106V	N110V	N110V	N111V	N93V	N93V	N106V	N94V	N103V	N111V	N101V	N103V
N106W	Vorico	0.221709	3.9831e-19	5.53674e-19	Beneficial	N110W	N103W	N110W	N100W	N110W	N115W	N110W	N95W	N110W	N99W	N100W	N110W	N110W	N114W	N106W	G119W	N94W	N110W	N110W		N110W	G119W	N110W	N106W	N103W	N110W	N41W	N110W	N106W	N110W	N110W	N111W	N93W	N93W	N106W	N94W	N103W	N111W	N101W	N103W
N106Y	Vorico	0.270344	5.14161e-46	9.12766e-46	Beneficial	N110Y	N103Y	N110Y	N100Y	N110Y	N115Y	N110Y	N95Y	N110Y	N99Y	N100Y	N110Y	N110Y	N114Y	N106Y	G119Y	N94Y	N110Y	N110Y		N110Y	G119Y	N110Y	N106Y	N103Y	N110Y	N41Y	N110Y	N106Y	N110Y	N110Y	N111Y	N93Y	N93Y	N106Y	N94Y	N103Y	N111Y	N101Y	N103Y
N106A	Posaco	0.198296	5.21061e-48	9.43377e-48	Beneficial	N110A	N103A	N110A	N100A	N110A	N115A	N110A	N95A	N110A	N99A	N100A	N110A	N110A	N114A	N106A	G119A	N94A	N110A	N110A		N110A	G119A	N110A	N106A	N103A	N110A	N41A	N110A	N106A	N110A	N110A	N111A	N93A	N93A	N106A	N94A	N103A	N111A	N101A	N103A
N106C	Posaco	0.155541	2.84659e-34	4.50074e-34	Beneficial	N110C	N103C	N110C	N100C	N110C	N115C	N110C	N95C	N110C	N99C	N100C	N110C	N110C	N114C	N106C	G119C	N94C	N110C	N110C		N110C	G119C	N110C	N106C	N103C	N110C	N41C	N110C	N106C	N110C	N110C	N111C	N93C	N93C	N106C	N94C	N103C	N111C	N101C	N103C
N106D	Posaco	0.15401	3.5502e-31	5.46217e-31	Beneficial	N110D	N103D	N110D	N100D	N110D	N115D	N110D	N95D	N110D	N99D	N100D	N110D	N110D	N114D	N106D	G119D	N94D	N110D	N110D		N110D	G119D	N110D	N106D	N103D	N110D	N41D	N110D	N106D	N110D	N110D	N111D	N93D	N93D	N106D	N94D	N103D	N111D	N101D	N103D
N106E	Posaco	0.0121148	0.213695	0.224846	Neutral	N110E	N103E	N110E	N100E	N110E	N115E	N110E	N95E	N110E	N99E	N100E	N110E	N110E	N114E	N106E	G119E	N94E	N110E	N110E		N110E	G119E	N110E	N106E	N103E	N110E	N41E	N110E	N106E	N110E	N110E	N111E	N93E	N93E	N106E	N94E	N103E	N111E	N101E	N103E
N106F	Posaco	0.168414	9.45864e-37	1.52895e-36	Beneficial	N110F	N103F	N110F	N100F	N110F	N115F	N110F	N95F	N110F	N99F	N100F	N110F	N110F	N114F	N106F	G119F	N94F	N110F	N110F		N110F	G119F	N110F	N106F	N103F	N110F	N41F	N110F	N106F	N110F	N110F	N111F	N93F	N93F	N106F	N94F	N103F	N111F	N101F	N103F
N106G	Posaco	0.203899	1.28389e-52	2.43615e-52	Beneficial	N110G	N103G	N110G	N100G	N110G	N115G	N110G	N95G	N110G	N99G	N100G	N110G	N110G	N114G	N106G	G119G	N94G	N110G	N110G		N110G	G119G	N110G	N106G	N103G	N110G	N41G	N110G	N106G	N110G	N110G	N111G	N93G	N93G	N106G	N94G	N103G	N111G	N101G	N103G
N106H	Posaco	0.133017	2.72346e-22	3.8387e-22	Beneficial	N110H	N103H	N110H	N100H	N110H	N115H	N110H	N95H	N110H	N99H	N100H	N110H	N110H	N114H	N106H	G119H	N94H	N110H	N110H		N110H	G119H	N110H	N106H	N103H	N110H	N41H	N110H	N106H	N110H	N110H	N111H	N93H	N93H	N106H	N94H	N103H	N111H	N101H	N103H
N106I	Posaco	0.117989	4.94827e-18	6.70801e-18	Beneficial	N110I	N103I	N110I	N100I	N110I	N115I	N110I	N95I	N110I	N99I	N100I	N110I	N110I	N114I	N106I	G119I	N94I	N110I	N110I		N110I	G119I	N110I	N106I	N103I	N110I	N41I	N110I	N106I	N110I	N110I	N111I	N93I	N93I	N106I	N94I	N103I	N111I	N101I	N103I
N106K	Posaco	0.232338	1.35082e-62	2.80487e-62	Beneficial	N110K	N103K	N110K	N100K	N110K	N115K	N110K	N95K	N110K	N99K	N100K	N110K	N110K	N114K	N106K	G119K	N94K	N110K	N110K		N110K	G119K	N110K	N106K	N103K	N110K	N41K	N110K	N106K	N110K	N110K	N111K	N93K	N93K	N106K	N94K	N103K	N111K	N101K	N103K
N106L	Posaco	0.149887	6.92479e-31	1.05988e-30	Beneficial	N110L	N103L	N110L	N100L	N110L	N115L	N110L	N95L	N110L	N99L	N100L	N110L	N110L	N114L	N106L	G119L	N94L	N110L	N110L		N110L	G119L	N110L	N106L	N103L	N110L	N41L	N110L	N106L	N110L	N110L	N111L	N93L	N93L	N106L	N94L	N103L	N111L	N101L	N103L
N106M	Posaco	0.146028	1.25971e-16	1.68152e-16	Beneficial	N110M	N103M	N110M	N100M	N110M	N115M	N110M	N95M	N110M	N99M	N100M	N110M	N110M	N114M	N106M	G119M	N94M	N110M	N110M		N110M	G119M	N110M	N106M	N103M	N110M	N41M	N110M	N106M	N110M	N110M	N111M	N93M	N93M	N106M	N94M	N103M	N111M	N101M	N103M
N106N	Posaco	0.0202912	1	1	Neutral	N110N	N103N	N110N	N100N	N110N	N115N	N110N	N95N	N110N	N99N	N100N	N110N	N110N	N114N	N106N	G119N	N94N	N110N	N110N		N110N	G119N	N110N	N106N	N103N	N110N	N41N	N110N	N106N	N110N	N110N	N111N	N93N	N93N	N106N	N94N	N103N	N111N	N101N	N103N
N106P	Posaco	0.189624	2.56947e-47	4.62143e-47	Beneficial	N110P	N103P	N110P	N100P	N110P	N115P	N110P	N95P	N110P	N99P	N100P	N110P	N110P	N114P	N106P	G119P	N94P	N110P	N110P		N110P	G119P	N110P	N106P	N103P	N110P	N41P	N110P	N106P	N110P	N110P	N111P	N93P	N93P	N106P	N94P	N103P	N111P	N101P	N103P
N106Q	Posaco	0.217428	2.04237e-56	3.98386e-56	Beneficial	N110Q	N103Q	N110Q	N100Q	N110Q	N115Q	N110Q	N95Q	N110Q	N99Q	N100Q	N110Q	N110Q	N114Q	N106Q	G119Q	N94Q	N110Q	N110Q		N110Q	G119Q	N110Q	N106Q	N103Q	N110Q	N41Q	N110Q	N106Q	N110Q	N110Q	N111Q	N93Q	N93Q	N106Q	N94Q	N103Q	N111Q	N101Q	N103Q
N106R	Posaco	0.21429	4.35498e-56	8.48191e-56	Beneficial	N110R	N103R	N110R	N100R	N110R	N115R	N110R	N95R	N110R	N99R	N100R	N110R	N110R	N114R	N106R	G119R	N94R	N110R	N110R		N110R	G119R	N110R	N106R	N103R	N110R	N41R	N110R	N106R	N110R	N110R	N111R	N93R	N93R	N106R	N94R	N103R	N111R	N101R	N103R
N106S	Posaco	0.227744	4.84569e-62	9.99669e-62	Beneficial	N110S	N103S	N110S	N100S	N110S	N115S	N110S	N95S	N110S	N99S	N100S	N110S	N110S	N114S	N106S	G119S	N94S	N110S	N110S		N110S	G119S	N110S	N106S	N103S	N110S	N41S	N110S	N106S	N110S	N110S	N111S	N93S	N93S	N106S	N94S	N103S	N111S	N101S	N103S
N106T	Posaco	0.197335	5.22654e-45	9.1848e-45	Beneficial	N110T	N103T	N110T	N100T	N110T	N115T	N110T	N95T	N110T	N99T	N100T	N110T	N110T	N114T	N106T	G119T	N94T	N110T	N110T		N110T	G119T	N110T	N106T	N103T	N110T	N41T	N110T	N106T	N110T	N110T	N111T	N93T	N93T	N106T	N94T	N103T	N111T	N101T	N103T
N106V	Posaco	0.0933164	4.1382e-12	5.26692e-12	Beneficial	N110V	N103V	N110V	N100V	N110V	N115V	N110V	N95V	N110V	N99V	N100V	N110V	N110V	N114V	N106V	G119V	N94V	N110V	N110V		N110V	G119V	N110V	N106V	N103V	N110V	N41V	N110V	N106V	N110V	N110V	N111V	N93V	N93V	N106V	N94V	N103V	N111V	N101V	N103V
N106W	Posaco	0.139497	7.37178e-15	9.66836e-15	Beneficial	N110W	N103W	N110W	N100W	N110W	N115W	N110W	N95W	N110W	N99W	N100W	N110W	N110W	N114W	N106W	G119W	N94W	N110W	N110W		N110W	G119W	N110W	N106W	N103W	N110W	N41W	N110W	N106W	N110W	N110W	N111W	N93W	N93W	N106W	N94W	N103W	N111W	N101W	N103W
N106Y	Posaco	0.214588	1.35018e-55	2.61503e-55	Beneficial	N110Y	N103Y	N110Y	N100Y	N110Y	N115Y	N110Y	N95Y	N110Y	N99Y	N100Y	N110Y	N110Y	N114Y	N106Y	G119Y	N94Y	N110Y	N110Y		N110Y	G119Y	N110Y	N106Y	N103Y	N110Y	N41Y	N110Y	N106Y	N110Y	N110Y	N111Y	N93Y	N93Y	N106Y	N94Y	N103Y	N111Y	N101Y	N103Y
N106A	Isa	0.0888604	1.61237e-29	2.95692e-29	Beneficial	N110A	N103A	N110A	N100A	N110A	N115A	N110A	N95A	N110A	N99A	N100A	N110A	N110A	N114A	N106A	G119A	N94A	N110A	N110A		N110A	G119A	N110A	N106A	N103A	N110A	N41A	N110A	N106A	N110A	N110A	N111A	N93A	N93A	N106A	N94A	N103A	N111A	N101A	N103A
N106C	Isa	0.0621021	2.11906e-16	3.26422e-16	Beneficial	N110C	N103C	N110C	N100C	N110C	N115C	N110C	N95C	N110C	N99C	N100C	N110C	N110C	N114C	N106C	G119C	N94C	N110C	N110C		N110C	G119C	N110C	N106C	N103C	N110C	N41C	N110C	N106C	N110C	N110C	N111C	N93C	N93C	N106C	N94C	N103C	N111C	N101C	N103C
N106D	Isa	0.0602637	3.20889e-14	4.76114e-14	Beneficial	N110D	N103D	N110D	N100D	N110D	N115D	N110D	N95D	N110D	N99D	N100D	N110D	N110D	N114D	N106D	G119D	N94D	N110D	N110D		N110D	G119D	N110D	N106D	N103D	N110D	N41D	N110D	N106D	N110D	N110D	N111D	N93D	N93D	N106D	N94D	N103D	N111D	N101D	N103D
N106E	Isa	0.00755937	0.463209	0.47922	Neutral	N110E	N103E	N110E	N100E	N110E	N115E	N110E	N95E	N110E	N99E	N100E	N110E	N110E	N114E	N106E	G119E	N94E	N110E	N110E		N110E	G119E	N110E	N106E	N103E	N110E	N41E	N110E	N106E	N110E	N110E	N111E	N93E	N93E	N106E	N94E	N103E	N111E	N101E	N103E
N106F	Isa	0.0608931	1.00034e-14	1.49992e-14	Beneficial	N110F	N103F	N110F	N100F	N110F	N115F	N110F	N95F	N110F	N99F	N100F	N110F	N110F	N114F	N106F	G119F	N94F	N110F	N110F		N110F	G119F	N110F	N106F	N103F	N110F	N41F	N110F	N106F	N110F	N110F	N111F	N93F	N93F	N106F	N94F	N103F	N111F	N101F	N103F
N106G	Isa	0.0860684	7.54596e-27	1.33712e-26	Beneficial	N110G	N103G	N110G	N100G	N110G	N115G	N110G	N95G	N110G	N99G	N100G	N110G	N110G	N114G	N106G	G119G	N94G	N110G	N110G		N110G	G119G	N110G	N106G	N103G	N110G	N41G	N110G	N106G	N110G	N110G	N111G	N93G	N93G	N106G	N94G	N103G	N111G	N101G	N103G
N106H	Isa	0.0671945	1.39504e-16	2.1611e-16	Beneficial	N110H	N103H	N110H	N100H	N110H	N115H	N110H	N95H	N110H	N99H	N100H	N110H	N110H	N114H	N106H	G119H	N94H	N110H	N110H		N110H	G119H	N110H	N106H	N103H	N110H	N41H	N110H	N106H	N110H	N110H	N111H	N93H	N93H	N106H	N94H	N103H	N111H	N101H	N103H
N106I	Isa	0.0375199	2.38188e-05	2.8959e-05	Beneficial	N110I	N103I	N110I	N100I	N110I	N115I	N110I	N95I	N110I	N99I	N100I	N110I	N110I	N114I	N106I	G119I	N94I	N110I	N110I		N110I	G119I	N110I	N106I	N103I	N110I	N41I	N110I	N106I	N110I	N110I	N111I	N93I	N93I	N106I	N94I	N103I	N111I	N101I	N103I
N106K	Isa	0.0948557	1.94055e-31	3.62823e-31	Beneficial	N110K	N103K	N110K	N100K	N110K	N115K	N110K	N95K	N110K	N99K	N100K	N110K	N110K	N114K	N106K	G119K	N94K	N110K	N110K		N110K	G119K	N110K	N106K	N103K	N110K	N41K	N110K	N106K	N110K	N110K	N111K	N93K	N93K	N106K	N94K	N103K	N111K	N101K	N103K
N106L	Isa	0.0629389	3.06915e-17	4.79523e-17	Beneficial	N110L	N103L	N110L	N100L	N110L	N115L	N110L	N95L	N110L	N99L	N100L	N110L	N110L	N114L	N106L	G119L	N94L	N110L	N110L		N110L	G119L	N110L	N106L	N103L	N110L	N41L	N110L	N106L	N110L	N110L	N111L	N93L	N93L	N106L	N94L	N103L	N111L	N101L	N103L
N106M	Isa	0.0596744	4.41525e-09	5.85896e-09	Beneficial	N110M	N103M	N110M	N100M	N110M	N115M	N110M	N95M	N110M	N99M	N100M	N110M	N110M	N114M	N106M	G119M	N94M	N110M	N110M		N110M	G119M	N110M	N106M	N103M	N110M	N41M	N110M	N106M	N110M	N110M	N111M	N93M	N93M	N106M	N94M	N103M	N111M	N101M	N103M
N106N	Isa	0.00393902	1	1	Neutral	N110N	N103N	N110N	N100N	N110N	N115N	N110N	N95N	N110N	N99N	N100N	N110N	N110N	N114N	N106N	G119N	N94N	N110N	N110N		N110N	G119N	N110N	N106N	N103N	N110N	N41N	N110N	N106N	N110N	N110N	N111N	N93N	N93N	N106N	N94N	N103N	N111N	N101N	N103N
N106P	Isa	0.0904448	1.77732e-28	3.21024e-28	Beneficial	N110P	N103P	N110P	N100P	N110P	N115P	N110P	N95P	N110P	N99P	N100P	N110P	N110P	N114P	N106P	G119P	N94P	N110P	N110P		N110P	G119P	N110P	N106P	N103P	N110P	N41P	N110P	N106P	N110P	N110P	N111P	N93P	N93P	N106P	N94P	N103P	N111P	N101P	N103P
N106Q	Isa	0.0942168	2.95759e-30	5.4684e-30	Beneficial	N110Q	N103Q	N110Q	N100Q	N110Q	N115Q	N110Q	N95Q	N110Q	N99Q	N100Q	N110Q	N110Q	N114Q	N106Q	G119Q	N94Q	N110Q	N110Q		N110Q	G119Q	N110Q	N106Q	N103Q	N110Q	N41Q	N110Q	N106Q	N110Q	N110Q	N111Q	N93Q	N93Q	N106Q	N94Q	N103Q	N111Q	N101Q	N103Q
N106R	Isa	0.0985311	1.27668e-33	2.43575e-33	Beneficial	N110R	N103R	N110R	N100R	N110R	N115R	N110R	N95R	N110R	N99R	N100R	N110R	N110R	N114R	N106R	G119R	N94R	N110R	N110R		N110R	G119R	N110R	N106R	N103R	N110R	N41R	N110R	N106R	N110R	N110R	N111R	N93R	N93R	N106R	N94R	N103R	N111R	N101R	N103R
N106S	Isa	0.0932836	2.72242e-33	5.18627e-33	Beneficial	N110S	N103S	N110S	N100S	N110S	N115S	N110S	N95S	N110S	N99S	N100S	N110S	N110S	N114S	N106S	G119S	N94S	N110S	N110S		N110S	G119S	N110S	N106S	N103S	N110S	N41S	N110S	N106S	N110S	N110S	N111S	N93S	N93S	N106S	N94S	N103S	N111S	N101S	N103S
N106T	Isa	0.079421	1.18077e-26	2.08554e-26	Beneficial	N110T	N103T	N110T	N100T	N110T	N115T	N110T	N95T	N110T	N99T	N100T	N110T	N110T	N114T	N106T	G119T	N94T	N110T	N110T		N110T	G119T	N110T	N106T	N103T	N110T	N41T	N110T	N106T	N110T	N110T	N111T	N93T	N93T	N106T	N94T	N103T	N111T	N101T	N103T
N106V	Isa	0.0428843	6.26497e-08	8.08663e-08	Beneficial	N110V	N103V	N110V	N100V	N110V	N115V	N110V	N95V	N110V	N99V	N100V	N110V	N110V	N114V	N106V	G119V	N94V	N110V	N110V		N110V	G119V	N110V	N106V	N103V	N110V	N41V	N110V	N106V	N110V	N110V	N111V	N93V	N93V	N106V	N94V	N103V	N111V	N101V	N103V
N106W	Isa	0.065477	5.36458e-09	7.10394e-09	Beneficial	N110W	N103W	N110W	N100W	N110W	N115W	N110W	N95W	N110W	N99W	N100W	N110W	N110W	N114W	N106W	G119W	N94W	N110W	N110W		N110W	G119W	N110W	N106W	N103W	N110W	N41W	N110W	N106W	N110W	N110W	N111W	N93W	N93W	N106W	N94W	N103W	N111W	N101W	N103W
N106Y	Isa	0.0903797	1.81532e-28	3.27732e-28	Beneficial	N110Y	N103Y	N110Y	N100Y	N110Y	N115Y	N110Y	N95Y	N110Y	N99Y	N100Y	N110Y	N110Y	N114Y	N106Y	G119Y	N94Y	N110Y	N110Y		N110Y	G119Y	N110Y	N106Y	N103Y	N110Y	N41Y	N110Y	N106Y	N110Y	N110Y	N111Y	N93Y	N93Y	N106Y	N94Y	N103Y	N111Y	N101Y	N103Y
N106A	Clotri	0.341097	2.47769e-59	5.86289e-59	Beneficial	N110A	N103A	N110A	N100A	N110A	N115A	N110A	N95A	N110A	N99A	N100A	N110A	N110A	N114A	N106A	G119A	N94A	N110A	N110A		N110A	G119A	N110A	N106A	N103A	N110A	N41A	N110A	N106A	N110A	N110A	N111A	N93A	N93A	N106A	N94A	N103A	N111A	N101A	N103A
N106C	Clotri	0.306895	7.39011e-47	1.49559e-46	Beneficial	N110C	N103C	N110C	N100C	N110C	N115C	N110C	N95C	N110C	N99C	N100C	N110C	N110C	N114C	N106C	G119C	N94C	N110C	N110C		N110C	G119C	N110C	N106C	N103C	N110C	N41C	N110C	N106C	N110C	N110C	N111C	N93C	N93C	N106C	N94C	N103C	N111C	N101C	N103C
N106D	Clotri	0.194685	1.20996e-22	1.83361e-22	Beneficial	N110D	N103D	N110D	N100D	N110D	N115D	N110D	N95D	N110D	N99D	N100D	N110D	N110D	N114D	N106D	G119D	N94D	N110D	N110D		N110D	G119D	N110D	N106D	N103D	N110D	N41D	N110D	N106D	N110D	N110D	N111D	N93D	N93D	N106D	N94D	N103D	N111D	N101D	N103D
N106E	Clotri	0.0732003	0.000365629	0.000418376	Beneficial	N110E	N103E	N110E	N100E	N110E	N115E	N110E	N95E	N110E	N99E	N100E	N110E	N110E	N114E	N106E	G119E	N94E	N110E	N110E		N110E	G119E	N110E	N106E	N103E	N110E	N41E	N110E	N106E	N110E	N110E	N111E	N93E	N93E	N106E	N94E	N103E	N111E	N101E	N103E
N106F	Clotri	0.226722	3.35548e-24	5.20229e-24	Beneficial	N110F	N103F	N110F	N100F	N110F	N115F	N110F	N95F	N110F	N99F	N100F	N110F	N110F	N114F	N106F	G119F	N94F	N110F	N110F		N110F	G119F	N110F	N106F	N103F	N110F	N41F	N110F	N106F	N110F	N110F	N111F	N93F	N93F	N106F	N94F	N103F	N111F	N101F	N103F
N106G	Clotri	0.349739	3.12429e-59	7.36111e-59	Beneficial	N110G	N103G	N110G	N100G	N110G	N115G	N110G	N95G	N110G	N99G	N100G	N110G	N110G	N114G	N106G	G119G	N94G	N110G	N110G		N110G	G119G	N110G	N106G	N103G	N110G	N41G	N110G	N106G	N110G	N110G	N111G	N93G	N93G	N106G	N94G	N103G	N111G	N101G	N103G
N106H	Clotri	0.215777	3.12073e-25	4.88779e-25	Beneficial	N110H	N103H	N110H	N100H	N110H	N115H	N110H	N95H	N110H	N99H	N100H	N110H	N110H	N114H	N106H	G119H	N94H	N110H	N110H		N110H	G119H	N110H	N106H	N103H	N110H	N41H	N110H	N106H	N110H	N110H	N111H	N93H	N93H	N106H	N94H	N103H	N111H	N101H	N103H
N106I	Clotri	0.190616	1.42069e-18	2.05927e-18	Beneficial	N110I	N103I	N110I	N100I	N110I	N115I	N110I	N95I	N110I	N99I	N100I	N110I	N110I	N114I	N106I	G119I	N94I	N110I	N110I		N110I	G119I	N110I	N106I	N103I	N110I	N41I	N110I	N106I	N110I	N110I	N111I	N93I	N93I	N106I	N94I	N103I	N111I	N101I	N103I
N106K	Clotri	0.360175	9.75745e-60	2.32757e-59	Beneficial	N110K	N103K	N110K	N100K	N110K	N115K	N110K	N95K	N110K	N99K	N100K	N110K	N110K	N114K	N106K	G119K	N94K	N110K	N110K		N110K	G119K	N110K	N106K	N103K	N110K	N41K	N110K	N106K	N110K	N110K	N111K	N93K	N93K	N106K	N94K	N103K	N111K	N101K	N103K
N106L	Clotri	0.22311	4.19786e-29	6.88442e-29	Beneficial	N110L	N103L	N110L	N100L	N110L	N115L	N110L	N95L	N110L	N99L	N100L	N110L	N110L	N114L	N106L	G119L	N94L	N110L	N110L		N110L	G119L	N110L	N106L	N103L	N110L	N41L	N110L	N106L	N110L	N110L	N111L	N93L	N93L	N106L	N94L	N103L	N111L	N101L	N103L
N106M	Clotri	0.219034	2.25544e-14	3.0981e-14	Beneficial	N110M	N103M	N110M	N100M	N110M	N115M	N110M	N95M	N110M	N99M	N100M	N110M	N110M	N114M	N106M	G119M	N94M	N110M	N110M		N110M	G119M	N110M	N106M	N103M	N110M	N41M	N110M	N106M	N110M	N110M	N111M	N93M	N93M	N106M	N94M	N103M	N111M	N101M	N103M
N106N	Clotri	-0.023272	1	1	Neutral	N110N	N103N	N110N	N100N	N110N	N115N	N110N	N95N	N110N	N99N	N100N	N110N	N110N	N114N	N106N	G119N	N94N	N110N	N110N		N110N	G119N	N110N	N106N	N103N	N110N	N41N	N110N	N106N	N110N	N110N	N111N	N93N	N93N	N106N	N94N	N103N	N111N	N101N	N103N
N106P	Clotri	0.250281	1.24642e-33	2.16456e-33	Beneficial	N110P	N103P	N110P	N100P	N110P	N115P	N110P	N95P	N110P	N99P	N100P	N110P	N110P	N114P	N106P	G119P	N94P	N110P	N110P		N110P	G119P	N110P	N106P	N103P	N110P	N41P	N110P	N106P	N110P	N110P	N111P	N93P	N93P	N106P	N94P	N103P	N111P	N101P	N103P
N106Q	Clotri	0.367354	1.04414e-63	2.61275e-63	Beneficial	N110Q	N103Q	N110Q	N100Q	N110Q	N115Q	N110Q	N95Q	N110Q	N99Q	N100Q	N110Q	N110Q	N114Q	N106Q	G119Q	N94Q	N110Q	N110Q		N110Q	G119Q	N110Q	N106Q	N103Q	N110Q	N41Q	N110Q	N106Q	N110Q	N110Q	N111Q	N93Q	N93Q	N106Q	N94Q	N103Q	N111Q	N101Q	N103Q
N106R	Clotri	0.355258	8.54814e-61	2.06873e-60	Beneficial	N110R	N103R	N110R	N100R	N110R	N115R	N110R	N95R	N110R	N99R	N100R	N110R	N110R	N114R	N106R	G119R	N94R	N110R	N110R		N110R	G119R	N110R	N106R	N103R	N110R	N41R	N110R	N106R	N110R	N110R	N111R	N93R	N93R	N106R	N94R	N103R	N111R	N101R	N103R
N106S	Clotri	0.355306	8.95352e-59	2.08897e-58	Beneficial	N110S	N103S	N110S	N100S	N110S	N115S	N110S	N95S	N110S	N99S	N100S	N110S	N110S	N114S	N106S	G119S	N94S	N110S	N110S		N110S	G119S	N110S	N106S	N103S	N110S	N41S	N110S	N106S	N110S	N110S	N111S	N93S	N93S	N106S	N94S	N103S	N111S	N101S	N103S
N106T	Clotri	0.321973	2.60771e-51	5.55934e-51	Beneficial	N110T	N103T	N110T	N100T	N110T	N115T	N110T	N95T	N110T	N99T	N100T	N110T	N110T	N114T	N106T	G119T	N94T	N110T	N110T		N110T	G119T	N110T	N106T	N103T	N110T	N41T	N110T	N106T	N110T	N110T	N111T	N93T	N93T	N106T	N94T	N103T	N111T	N101T	N103T
N106V	Clotri	0.178629	7.17747e-19	1.04432e-18	Beneficial	N110V	N103V	N110V	N100V	N110V	N115V	N110V	N95V	N110V	N99V	N100V	N110V	N110V	N114V	N106V	G119V	N94V	N110V	N110V		N110V	G119V	N110V	N106V	N103V	N110V	N41V	N110V	N106V	N110V	N110V	N111V	N93V	N93V	N106V	N94V	N103V	N111V	N101V	N103V
N106W	Clotri	0.330773	1.08757e-27	1.75431e-27	Beneficial	N110W	N103W	N110W	N100W	N110W	N115W	N110W	N95W	N110W	N99W	N100W	N110W	N110W	N114W	N106W	G119W	N94W	N110W	N110W		N110W	G119W	N110W	N106W	N103W	N110W	N41W	N110W	N106W	N110W	N110W	N111W	N93W	N93W	N106W	N94W	N103W	N111W	N101W	N103W
N106Y	Clotri	0.33253	1.96504e-53	4.28949e-53	Beneficial	N110Y	N103Y	N110Y	N100Y	N110Y	N115Y	N110Y	N95Y	N110Y	N99Y	N100Y	N110Y	N110Y	N114Y	N106Y	G119Y	N94Y	N110Y	N110Y		N110Y	G119Y	N110Y	N106Y	N103Y	N110Y	N41Y	N110Y	N106Y	N110Y	N110Y	N111Y	N93Y	N93Y	N106Y	N94Y	N103Y	N111Y	N101Y	N103Y
A107A	Control	0.0028048	1	1	Neutral	G111A	A104A	G111A	G101A	G111A	A116A	G111A	G96A	G111A	G100A	G101A	G111A	G111A	A115A	A107A	G120A	G95A	G111A	G111A		G111A	G120A	G111A	A107A	G104A	G111A	G42A	G111A	A107A	G111A	G111A	G112A	S94A	G94A	A107A	G95A	G104A	G112A	A102A	G104A
A107C	Control	0.00139467	0.44007	0.682553	Neutral	G111C	A104C	G111C	G101C	G111C	A116C	G111C	G96C	G111C	G100C	G101C	G111C	G111C	A115C	A107C	G120C	G95C	G111C	G111C		G111C	G120C	G111C	A107C	G104C	G111C	G42C	G111C	A107C	G111C	G111C	G112C	S94C	G94C	A107C	G95C	G104C	G112C	A102C	G104C
A107D	Control	8.47148e-05	0.746779	0.892083	Neutral	G111D	A104D	G111D	G101D	G111D	A116D	G111D	G96D	G111D	G100D	G101D	G111D	G111D	A115D	A107D	G120D	G95D	G111D	G111D		G111D	G120D	G111D	A107D	G104D	G111D	G42D	G111D	A107D	G111D	G111D	G112D	S94D	G94D	A107D	G95D	G104D	G112D	A102D	G104D
A107E	Control	0.0072998	0.332974	0.579898	Neutral	G111E	A104E	G111E	G101E	G111E	A116E	G111E	G96E	G111E	G100E	G101E	G111E	G111E	A115E	A107E	G120E	G95E	G111E	G111E		G111E	G120E	G111E	A107E	G104E	G111E	G42E	G111E	A107E	G111E	G111E	G112E	S94E	G94E	A107E	G95E	G104E	G112E	A102E	G104E
A107F	Control	0.00469593	0.734123	0.885524	Neutral	G111F	A104F	G111F	G101F	G111F	A116F	G111F	G96F	G111F	G100F	G101F	G111F	G111F	A115F	A107F	G120F	G95F	G111F	G111F		G111F	G120F	G111F	A107F	G104F	G111F	G42F	G111F	A107F	G111F	G111F	G112F	S94F	G94F	A107F	G95F	G104F	G112F	A102F	G104F
A107G	Control	0.0108678	0.192506	0.398213	Neutral	G111G	A104G	G111G	G101G	G111G	A116G	G111G	G96G	G111G	G100G	G101G	G111G	G111G	A115G	A107G	G120G	G95G	G111G	G111G		G111G	G120G	G111G	A107G	G104G	G111G	G42G	G111G	A107G	G111G	G111G	G112G	S94G	G94G	A107G	G95G	G104G	G112G	A102G	G104G
A107H	Control	0.0147843	0.161363	0.353422	Neutral	G111H	A104H	G111H	G101H	G111H	A116H	G111H	G96H	G111H	G100H	G101H	G111H	G111H	A115H	A107H	G120H	G95H	G111H	G111H		G111H	G120H	G111H	A107H	G104H	G111H	G42H	G111H	A107H	G111H	G111H	G112H	S94H	G94H	A107H	G95H	G104H	G112H	A102H	G104H
A107I	Control	8.90766e-05	0.672151	0.848718	Neutral	G111I	A104I	G111I	G101I	G111I	A116I	G111I	G96I	G111I	G100I	G101I	G111I	G111I	A115I	A107I	G120I	G95I	G111I	G111I		G111I	G120I	G111I	A107I	G104I	G111I	G42I	G111I	A107I	G111I	G111I	G112I	S94I	G94I	A107I	G95I	G104I	G112I	A102I	G104I
A107K	Control	-0.0157902	0.153973	0.341955	Neutral	G111K	A104K	G111K	G101K	G111K	A116K	G111K	G96K	G111K	G100K	G101K	G111K	G111K	A115K	A107K	G120K	G95K	G111K	G111K		G111K	G120K	G111K	A107K	G104K	G111K	G42K	G111K	A107K	G111K	G111K	G112K	S94K	G94K	A107K	G95K	G104K	G112K	A102K	G104K
A107L	Control	0.00460761	0.92316	0.968408	Neutral	G111L	A104L	G111L	G101L	G111L	A116L	G111L	G96L	G111L	G100L	G101L	G111L	G111L	A115L	A107L	G120L	G95L	G111L	G111L		G111L	G120L	G111L	A107L	G104L	G111L	G42L	G111L	A107L	G111L	G111L	G112L	S94L	G94L	A107L	G95L	G104L	G112L	A102L	G104L
A107M	Control	-0.00115863	0.827393	0.925743	Neutral	G111M	A104M	G111M	G101M	G111M	A116M	G111M	G96M	G111M	G100M	G101M	G111M	G111M	A115M	A107M	G120M	G95M	G111M	G111M		G111M	G120M	G111M	A107M	G104M	G111M	G42M	G111M	A107M	G111M	G111M	G112M	S94M	G94M	A107M	G95M	G104M	G112M	A102M	G104M
A107N	Control	0.000216704	0.813531	0.922355	Neutral	G111N	A104N	G111N	G101N	G111N	A116N	G111N	G96N	G111N	G100N	G101N	G111N	G111N	A115N	A107N	G120N	G95N	G111N	G111N		G111N	G120N	G111N	A107N	G104N	G111N	G42N	G111N	A107N	G111N	G111N	G112N	S94N	G94N	A107N	G95N	G104N	G112N	A102N	G104N
A107P	Control	0.00351413	0.821803	0.924916	Neutral	G111P	A104P	G111P	G101P	G111P	A116P	G111P	G96P	G111P	G100P	G101P	G111P	G111P	A115P	A107P	G120P	G95P	G111P	G111P		G111P	G120P	G111P	A107P	G104P	G111P	G42P	G111P	A107P	G111P	G111P	G112P	S94P	G94P	A107P	G95P	G104P	G112P	A102P	G104P
A107Q	Control	-0.00712034	0.573676	0.78282	Neutral	G111Q	A104Q	G111Q	G101Q	G111Q	A116Q	G111Q	G96Q	G111Q	G100Q	G101Q	G111Q	G111Q	A115Q	A107Q	G120Q	G95Q	G111Q	G111Q		G111Q	G120Q	G111Q	A107Q	G104Q	G111Q	G42Q	G111Q	A107Q	G111Q	G111Q	G112Q	S94Q	G94Q	A107Q	G95Q	G104Q	G112Q	A102Q	G104Q
A107R	Control	-0.0101707	0.250248	0.480551	Neutral	G111R	A104R	G111R	G101R	G111R	A116R	G111R	G96R	G111R	G100R	G101R	G111R	G111R	A115R	A107R	G120R	G95R	G111R	G111R		G111R	G120R	G111R	A107R	G104R	G111R	G42R	G111R	A107R	G111R	G111R	G112R	S94R	G94R	A107R	G95R	G104R	G112R	A102R	G104R
A107S	Control	0.0121192	0.249438	0.479656	Neutral	G111S	A104S	G111S	G101S	G111S	A116S	G111S	G96S	G111S	G100S	G101S	G111S	G111S	A115S	A107S	G120S	G95S	G111S	G111S		G111S	G120S	G111S	A107S	G104S	G111S	G42S	G111S	A107S	G111S	G111S	G112S	S94S	G94S	A107S	G95S	G104S	G112S	A102S	G104S
A107T	Control	0.00304554	0.971091	0.989428	Neutral	G111T	A104T	G111T	G101T	G111T	A116T	G111T	G96T	G111T	G100T	G101T	G111T	G111T	A115T	A107T	G120T	G95T	G111T	G111T		G111T	G120T	G111T	A107T	G104T	G111T	G42T	G111T	A107T	G111T	G111T	G112T	S94T	G94T	A107T	G95T	G104T	G112T	A102T	G104T
A107V	Control	0.00227699	0.761662	0.899666	Neutral	G111V	A104V	G111V	G101V	G111V	A116V	G111V	G96V	G111V	G100V	G101V	G111V	G111V	A115V	A107V	G120V	G95V	G111V	G111V		G111V	G120V	G111V	A107V	G104V	G111V	G42V	G111V	A107V	G111V	G111V	G112V	S94V	G94V	A107V	G95V	G104V	G112V	A102V	G104V
A107W	Control	-0.00694642	0.511606	0.739414	Neutral	G111W	A104W	G111W	G101W	G111W	A116W	G111W	G96W	G111W	G100W	G101W	G111W	G111W	A115W	A107W	G120W	G95W	G111W	G111W		G111W	G120W	G111W	A107W	G104W	G111W	G42W	G111W	A107W	G111W	G111W	G112W	S94W	G94W	A107W	G95W	G104W	G112W	A102W	G104W
A107Y	Control	-0.00773925	0.449674	0.69324	Neutral	G111Y	A104Y	G111Y	G101Y	G111Y	A116Y	G111Y	G96Y	G111Y	G100Y	G101Y	G111Y	G111Y	A115Y	A107Y	G120Y	G95Y	G111Y	G111Y		G111Y	G120Y	G111Y	A107Y	G104Y	G111Y	G42Y	G111Y	A107Y	G111Y	G111Y	G112Y	S94Y	G94Y	A107Y	G95Y	G104Y	G112Y	A102Y	G104Y
A107A	Fluco	0.0128925	1	1	Neutral	G111A	A104A	G111A	G101A	G111A	A116A	G111A	G96A	G111A	G100A	G101A	G111A	G111A	A115A	A107A	G120A	G95A	G111A	G111A		G111A	G120A	G111A	A107A	G104A	G111A	G42A	G111A	A107A	G111A	G111A	G112A	S94A	G94A	A107A	G95A	G104A	G112A	A102A	G104A
A107C	Fluco	0.176367	1.46189e-31	2.22595e-31	Beneficial	G111C	A104C	G111C	G101C	G111C	A116C	G111C	G96C	G111C	G100C	G101C	G111C	G111C	A115C	A107C	G120C	G95C	G111C	G111C		G111C	G120C	G111C	A107C	G104C	G111C	G42C	G111C	A107C	G111C	G111C	G112C	S94C	G94C	A107C	G95C	G104C	G112C	A102C	G104C
A107D	Fluco	0.276028	1.10116e-61	2.10192e-61	Beneficial	G111D	A104D	G111D	G101D	G111D	A116D	G111D	G96D	G111D	G100D	G101D	G111D	G111D	A115D	A107D	G120D	G95D	G111D	G111D		G111D	G120D	G111D	A107D	G104D	G111D	G42D	G111D	A107D	G111D	G111D	G112D	S94D	G94D	A107D	G95D	G104D	G112D	A102D	G104D
A107E	Fluco	0.245922	4.15028e-52	7.52115e-52	Beneficial	G111E	A104E	G111E	G101E	G111E	A116E	G111E	G96E	G111E	G100E	G101E	G111E	G111E	A115E	A107E	G120E	G95E	G111E	G111E		G111E	G120E	G111E	A107E	G104E	G111E	G42E	G111E	A107E	G111E	G111E	G112E	S94E	G94E	A107E	G95E	G104E	G112E	A102E	G104E
A107F	Fluco	0.227196	1.17548e-44	2.02577e-44	Beneficial	G111F	A104F	G111F	G101F	G111F	A116F	G111F	G96F	G111F	G100F	G101F	G111F	G111F	A115F	A107F	G120F	G95F	G111F	G111F		G111F	G120F	G111F	A107F	G104F	G111F	G42F	G111F	A107F	G111F	G111F	G112F	S94F	G94F	A107F	G95F	G104F	G112F	A102F	G104F
A107G	Fluco	-0.169103	4.75101e-30	7.15734e-30	Deleterious	G111G	A104G	G111G	G101G	G111G	A116G	G111G	G96G	G111G	G100G	G101G	G111G	G111G	A115G	A107G	G120G	G95G	G111G	G111G		G111G	G120G	G111G	A107G	G104G	G111G	G42G	G111G	A107G	G111G	G111G	G112G	S94G	G94G	A107G	G95G	G104G	G112G	A102G	G104G
A107H	Fluco	0.216184	2.43195e-41	4.07381e-41	Beneficial	G111H	A104H	G111H	G101H	G111H	A116H	G111H	G96H	G111H	G100H	G101H	G111H	G111H	A115H	A107H	G120H	G95H	G111H	G111H		G111H	G120H	G111H	A107H	G104H	G111H	G42H	G111H	A107H	G111H	G111H	G112H	S94H	G94H	A107H	G95H	G104H	G112H	A102H	G104H
A107I	Fluco	0.205439	1.33671e-36	2.13728e-36	Beneficial	G111I	A104I	G111I	G101I	G111I	A116I	G111I	G96I	G111I	G100I	G101I	G111I	G111I	A115I	A107I	G120I	G95I	G111I	G111I		G111I	G120I	G111I	A107I	G104I	G111I	G42I	G111I	A107I	G111I	G111I	G112I	S94I	G94I	A107I	G95I	G104I	G112I	A102I	G104I
A107K	Fluco	0.185555	3.16853e-32	4.86324e-32	Beneficial	G111K	A104K	G111K	G101K	G111K	A116K	G111K	G96K	G111K	G100K	G101K	G111K	G111K	A115K	A107K	G120K	G95K	G111K	G111K		G111K	G120K	G111K	A107K	G104K	G111K	G42K	G111K	A107K	G111K	G111K	G112K	S94K	G94K	A107K	G95K	G104K	G112K	A102K	G104K
A107L	Fluco	0.204477	1.367e-35	2.16673e-35	Beneficial	G111L	A104L	G111L	G101L	G111L	A116L	G111L	G96L	G111L	G100L	G101L	G111L	G111L	A115L	A107L	G120L	G95L	G111L	G111L		G111L	G120L	G111L	A107L	G104L	G111L	G42L	G111L	A107L	G111L	G111L	G112L	S94L	G94L	A107L	G95L	G104L	G112L	A102L	G104L
A107M	Fluco	0.157369	1.35402e-13	1.7401e-13	Beneficial	G111M	A104M	G111M	G101M	G111M	A116M	G111M	G96M	G111M	G100M	G101M	G111M	G111M	A115M	A107M	G120M	G95M	G111M	G111M		G111M	G120M	G111M	A107M	G104M	G111M	G42M	G111M	A107M	G111M	G111M	G112M	S94M	G94M	A107M	G95M	G104M	G112M	A102M	G104M
A107N	Fluco	0.0975045	2.9505e-11	3.68547e-11	Beneficial	G111N	A104N	G111N	G101N	G111N	A116N	G111N	G96N	G111N	G100N	G101N	G111N	G111N	A115N	A107N	G120N	G95N	G111N	G111N		G111N	G120N	G111N	A107N	G104N	G111N	G42N	G111N	A107N	G111N	G111N	G112N	S94N	G94N	A107N	G95N	G104N	G112N	A102N	G104N
A107P	Fluco	0.280161	3.81758e-64	7.41264e-64	Beneficial	G111P	A104P	G111P	G101P	G111P	A116P	G111P	G96P	G111P	G100P	G101P	G111P	G111P	A115P	A107P	G120P	G95P	G111P	G111P		G111P	G120P	G111P	A107P	G104P	G111P	G42P	G111P	A107P	G111P	G111P	G112P	S94P	G94P	A107P	G95P	G104P	G112P	A102P	G104P
A107Q	Fluco	0.224392	1.74919e-42	2.96249e-42	Beneficial	G111Q	A104Q	G111Q	G101Q	G111Q	A116Q	G111Q	G96Q	G111Q	G100Q	G101Q	G111Q	G111Q	A115Q	A107Q	G120Q	G95Q	G111Q	G111Q		G111Q	G120Q	G111Q	A107Q	G104Q	G111Q	G42Q	G111Q	A107Q	G111Q	G111Q	G112Q	S94Q	G94Q	A107Q	G95Q	G104Q	G112Q	A102Q	G104Q
A107R	Fluco	0.140537	2.46814e-19	3.36852e-19	Beneficial	G111R	A104R	G111R	G101R	G111R	A116R	G111R	G96R	G111R	G100R	G101R	G111R	G111R	A115R	A107R	G120R	G95R	G111R	G111R		G111R	G120R	G111R	A107R	G104R	G111R	G42R	G111R	A107R	G111R	G111R	G112R	S94R	G94R	A107R	G95R	G104R	G112R	A102R	G104R
A107S	Fluco	0.15775	1.52188e-23	2.14825e-23	Beneficial	G111S	A104S	G111S	G101S	G111S	A116S	G111S	G96S	G111S	G100S	G101S	G111S	G111S	A115S	A107S	G120S	G95S	G111S	G111S		G111S	G120S	G111S	A107S	G104S	G111S	G42S	G111S	A107S	G111S	G111S	G112S	S94S	G94S	A107S	G95S	G104S	G112S	A102S	G104S
A107T	Fluco	0.218953	7.12932e-44	1.22149e-43	Beneficial	G111T	A104T	G111T	G101T	G111T	A116T	G111T	G96T	G111T	G100T	G101T	G111T	G111T	A115T	A107T	G120T	G95T	G111T	G111T		G111T	G120T	G111T	A107T	G104T	G111T	G42T	G111T	A107T	G111T	G111T	G112T	S94T	G94T	A107T	G95T	G104T	G112T	A102T	G104T
A107V	Fluco	0.204271	1.50238e-36	2.39917e-36	Beneficial	G111V	A104V	G111V	G101V	G111V	A116V	G111V	G96V	G111V	G100V	G101V	G111V	G111V	A115V	A107V	G120V	G95V	G111V	G111V		G111V	G120V	G111V	A107V	G104V	G111V	G42V	G111V	A107V	G111V	G111V	G112V	S94V	G94V	A107V	G95V	G104V	G112V	A102V	G104V
A107W	Fluco	0.302423	1.81935e-40	3.02514e-40	Beneficial	G111W	A104W	G111W	G101W	G111W	A116W	G111W	G96W	G111W	G100W	G101W	G111W	G111W	A115W	A107W	G120W	G95W	G111W	G111W		G111W	G120W	G111W	A107W	G104W	G111W	G42W	G111W	A107W	G111W	G111W	G112W	S94W	G94W	A107W	G95W	G104W	G112W	A102W	G104W
A107Y	Fluco	0.287909	3.08174e-67	6.07312e-67	Beneficial	G111Y	A104Y	G111Y	G101Y	G111Y	A116Y	G111Y	G96Y	G111Y	G100Y	G101Y	G111Y	G111Y	A115Y	A107Y	G120Y	G95Y	G111Y	G111Y		G111Y	G120Y	G111Y	A107Y	G104Y	G111Y	G42Y	G111Y	A107Y	G111Y	G111Y	G112Y	S94Y	G94Y	A107Y	G95Y	G104Y	G112Y	A102Y	G104Y
A107A	Itra	-0.00337965	1	1	Neutral	G111A	A104A	G111A	G101A	G111A	A116A	G111A	G96A	G111A	G100A	G101A	G111A	G111A	A115A	A107A	G120A	G95A	G111A	G111A		G111A	G120A	G111A	A107A	G104A	G111A	G42A	G111A	A107A	G111A	G111A	G112A	S94A	G94A	A107A	G95A	G104A	G112A	A102A	G104A
A107C	Itra	0.203752	3.78374e-56	7.19022e-56	Beneficial	G111C	A104C	G111C	G101C	G111C	A116C	G111C	G96C	G111C	G100C	G101C	G111C	G111C	A115C	A107C	G120C	G95C	G111C	G111C		G111C	G120C	G111C	A107C	G104C	G111C	G42C	G111C	A107C	G111C	G111C	G112C	S94C	G94C	A107C	G95C	G104C	G112C	A102C	G104C
A107D	Itra	0.177224	2.39957e-44	4.16338e-44	Beneficial	G111D	A104D	G111D	G101D	G111D	A116D	G111D	G96D	G111D	G100D	G101D	G111D	G111D	A115D	A107D	G120D	G95D	G111D	G111D		G111D	G120D	G111D	A107D	G104D	G111D	G42D	G111D	A107D	G111D	G111D	G112D	S94D	G94D	A107D	G95D	G104D	G112D	A102D	G104D
A107E	Itra	0.182928	1.53414e-48	2.74383e-48	Beneficial	G111E	A104E	G111E	G101E	G111E	A116E	G111E	G96E	G111E	G100E	G101E	G111E	G111E	A115E	A107E	G120E	G95E	G111E	G111E		G111E	G120E	G111E	A107E	G104E	G111E	G42E	G111E	A107E	G111E	G111E	G112E	S94E	G94E	A107E	G95E	G104E	G112E	A102E	G104E
A107F	Itra	0.21991	7.9544e-65	1.6047e-64	Beneficial	G111F	A104F	G111F	G101F	G111F	A116F	G111F	G96F	G111F	G100F	G101F	G111F	G111F	A115F	A107F	G120F	G95F	G111F	G111F		G111F	G120F	G111F	A107F	G104F	G111F	G42F	G111F	A107F	G111F	G111F	G112F	S94F	G94F	A107F	G95F	G104F	G112F	A102F	G104F
A107G	Itra	-0.18942	1.63991e-56	3.12096e-56	Deleterious	G111G	A104G	G111G	G101G	G111G	A116G	G111G	G96G	G111G	G100G	G101G	G111G	G111G	A115G	A107G	G120G	G95G	G111G	G111G		G111G	G120G	G111G	A107G	G104G	G111G	G42G	G111G	A107G	G111G	G111G	G112G	S94G	G94G	A107G	G95G	G104G	G112G	A102G	G104G
A107H	Itra	0.151962	1.65089e-35	2.62975e-35	Beneficial	G111H	A104H	G111H	G101H	G111H	A116H	G111H	G96H	G111H	G100H	G101H	G111H	G111H	A115H	A107H	G120H	G95H	G111H	G111H		G111H	G120H	G111H	A107H	G104H	G111H	G42H	G111H	A107H	G111H	G111H	G112H	S94H	G94H	A107H	G95H	G104H	G112H	A102H	G104H
A107I	Itra	0.262198	6.98453e-85	1.60611e-84	Beneficial	G111I	A104I	G111I	G101I	G111I	A116I	G111I	G96I	G111I	G100I	G101I	G111I	G111I	A115I	A107I	G120I	G95I	G111I	G111I		G111I	G120I	G111I	A107I	G104I	G111I	G42I	G111I	A107I	G111I	G111I	G112I	S94I	G94I	A107I	G95I	G104I	G112I	A102I	G104I
A107K	Itra	0.224135	5.13379e-68	1.06196e-67	Beneficial	G111K	A104K	G111K	G101K	G111K	A116K	G111K	G96K	G111K	G100K	G101K	G111K	G111K	A115K	A107K	G120K	G95K	G111K	G111K		G111K	G120K	G111K	A107K	G104K	G111K	G42K	G111K	A107K	G111K	G111K	G112K	S94K	G94K	A107K	G95K	G104K	G112K	A102K	G104K
A107L	Itra	0.254105	2.46391e-83	5.61526e-83	Beneficial	G111L	A104L	G111L	G101L	G111L	A116L	G111L	G96L	G111L	G100L	G101L	G111L	G111L	A115L	A107L	G120L	G95L	G111L	G111L		G111L	G120L	G111L	A107L	G104L	G111L	G42L	G111L	A107L	G111L	G111L	G112L	S94L	G94L	A107L	G95L	G104L	G112L	A102L	G104L
A107M	Itra	0.222853	4.14487e-36	6.63006e-36	Beneficial	G111M	A104M	G111M	G101M	G111M	A116M	G111M	G96M	G111M	G100M	G101M	G111M	G111M	A115M	A107M	G120M	G95M	G111M	G111M		G111M	G120M	G111M	A107M	G104M	G111M	G42M	G111M	A107M	G111M	G111M	G112M	S94M	G94M	A107M	G95M	G104M	G112M	A102M	G104M
A107N	Itra	0.0705022	5.83721e-10	7.30319e-10	Beneficial	G111N	A104N	G111N	G101N	G111N	A116N	G111N	G96N	G111N	G100N	G101N	G111N	G111N	A115N	A107N	G120N	G95N	G111N	G111N		G111N	G120N	G111N	A107N	G104N	G111N	G42N	G111N	A107N	G111N	G111N	G112N	S94N	G94N	A107N	G95N	G104N	G112N	A102N	G104N
A107P	Itra	0.222488	1.5799e-65	3.21264e-65	Beneficial	G111P	A104P	G111P	G101P	G111P	A116P	G111P	G96P	G111P	G100P	G101P	G111P	G111P	A115P	A107P	G120P	G95P	G111P	G111P		G111P	G120P	G111P	A107P	G104P	G111P	G42P	G111P	A107P	G111P	G111P	G112P	S94P	G94P	A107P	G95P	G104P	G112P	A102P	G104P
A107Q	Itra	0.206293	5.26098e-59	1.01843e-58	Beneficial	G111Q	A104Q	G111Q	G101Q	G111Q	A116Q	G111Q	G96Q	G111Q	G100Q	G101Q	G111Q	G111Q	A115Q	A107Q	G120Q	G95Q	G111Q	G111Q		G111Q	G120Q	G111Q	A107Q	G104Q	G111Q	G42Q	G111Q	A107Q	G111Q	G111Q	G112Q	S94Q	G94Q	A107Q	G95Q	G104Q	G112Q	A102Q	G104Q
A107R	Itra	0.18193	5.4838e-50	9.92369e-50	Beneficial	G111R	A104R	G111R	G101R	G111R	A116R	G111R	G96R	G111R	G100R	G101R	G111R	G111R	A115R	A107R	G120R	G95R	G111R	G111R		G111R	G120R	G111R	A107R	G104R	G111R	G42R	G111R	A107R	G111R	G111R	G112R	S94R	G94R	A107R	G95R	G104R	G112R	A102R	G104R
A107S	Itra	0.146644	6.59024e-32	1.01721e-31	Beneficial	G111S	A104S	G111S	G101S	G111S	A116S	G111S	G96S	G111S	G100S	G101S	G111S	G111S	A115S	A107S	G120S	G95S	G111S	G111S		G111S	G120S	G111S	A107S	G104S	G111S	G42S	G111S	A107S	G111S	G111S	G112S	S94S	G94S	A107S	G95S	G104S	G112S	A102S	G104S
A107T	Itra	0.238765	5.50719e-74	1.18462e-73	Beneficial	G111T	A104T	G111T	G101T	G111T	A116T	G111T	G96T	G111T	G100T	G101T	G111T	G111T	A115T	A107T	G120T	G95T	G111T	G111T		G111T	G120T	G111T	A107T	G104T	G111T	G42T	G111T	A107T	G111T	G111T	G112T	S94T	G94T	A107T	G95T	G104T	G112T	A102T	G104T
A107V	Itra	0.241423	2.56226e-72	5.44427e-72	Beneficial	G111V	A104V	G111V	G101V	G111V	A116V	G111V	G96V	G111V	G100V	G101V	G111V	G111V	A115V	A107V	G120V	G95V	G111V	G111V		G111V	G120V	G111V	A107V	G104V	G111V	G42V	G111V	A107V	G111V	G111V	G112V	S94V	G94V	A107V	G95V	G104V	G112V	A102V	G104V
A107W	Itra	0.243497	7.96035e-44	1.37246e-43	Beneficial	G111W	A104W	G111W	G101W	G111W	A116W	G111W	G96W	G111W	G100W	G101W	G111W	G111W	A115W	A107W	G120W	G95W	G111W	G111W		G111W	G120W	G111W	A107W	G104W	G111W	G42W	G111W	A107W	G111W	G111W	G112W	S94W	G94W	A107W	G95W	G104W	G112W	A102W	G104W
A107Y	Itra	0.203671	7.33049e-59	1.41762e-58	Beneficial	G111Y	A104Y	G111Y	G101Y	G111Y	A116Y	G111Y	G96Y	G111Y	G100Y	G101Y	G111Y	G111Y	A115Y	A107Y	G120Y	G95Y	G111Y	G111Y		G111Y	G120Y	G111Y	A107Y	G104Y	G111Y	G42Y	G111Y	A107Y	G111Y	G111Y	G112Y	S94Y	G94Y	A107Y	G95Y	G104Y	G112Y	A102Y	G104Y
A107A	Vorico	0.0155581	1	1	Neutral	G111A	A104A	G111A	G101A	G111A	A116A	G111A	G96A	G111A	G100A	G101A	G111A	G111A	A115A	A107A	G120A	G95A	G111A	G111A		G111A	G120A	G111A	A107A	G104A	G111A	G42A	G111A	A107A	G111A	G111A	G112A	S94A	G94A	A107A	G95A	G104A	G112A	A102A	G104A
A107C	Vorico	0.187422	2.36509e-26	3.50509e-26	Beneficial	G111C	A104C	G111C	G101C	G111C	A116C	G111C	G96C	G111C	G100C	G101C	G111C	G111C	A115C	A107C	G120C	G95C	G111C	G111C		G111C	G120C	G111C	A107C	G104C	G111C	G42C	G111C	A107C	G111C	G111C	G112C	S94C	G94C	A107C	G95C	G104C	G112C	A102C	G104C
A107D	Vorico	0.224083	1.2086e-35	1.96442e-35	Beneficial	G111D	A104D	G111D	G101D	G111D	A116D	G111D	G96D	G111D	G100D	G101D	G111D	G111D	A115D	A107D	G120D	G95D	G111D	G111D		G111D	G120D	G111D	A107D	G104D	G111D	G42D	G111D	A107D	G111D	G111D	G112D	S94D	G94D	A107D	G95D	G104D	G112D	A102D	G104D
A107E	Vorico	0.198171	2.41408e-31	3.75339e-31	Beneficial	G111E	A104E	G111E	G101E	G111E	A116E	G111E	G96E	G111E	G100E	G101E	G111E	G111E	A115E	A107E	G120E	G95E	G111E	G111E		G111E	G120E	G111E	A107E	G104E	G111E	G42E	G111E	A107E	G111E	G111E	G112E	S94E	G94E	A107E	G95E	G104E	G112E	A102E	G104E
A107F	Vorico	0.238438	1.04051e-40	1.77007e-40	Beneficial	G111F	A104F	G111F	G101F	G111F	A116F	G111F	G96F	G111F	G100F	G101F	G111F	G111F	A115F	A107F	G120F	G95F	G111F	G111F		G111F	G120F	G111F	A107F	G104F	G111F	G42F	G111F	A107F	G111F	G111F	G112F	S94F	G94F	A107F	G95F	G104F	G112F	A102F	G104F
A107G	Vorico	-0.190964	2.02321e-29	3.08433e-29	Deleterious	G111G	A104G	G111G	G101G	G111G	A116G	G111G	G96G	G111G	G100G	G101G	G111G	G111G	A115G	A107G	G120G	G95G	G111G	G111G		G111G	G120G	G111G	A107G	G104G	G111G	G42G	G111G	A107G	G111G	G111G	G112G	S94G	G94G	A107G	G95G	G104G	G112G	A102G	G104G
A107H	Vorico	0.201066	7.66564e-30	1.17374e-29	Beneficial	G111H	A104H	G111H	G101H	G111H	A116H	G111H	G96H	G111H	G100H	G101H	G111H	G111H	A115H	A107H	G120H	G95H	G111H	G111H		G111H	G120H	G111H	A107H	G104H	G111H	G42H	G111H	A107H	G111H	G111H	G112H	S94H	G94H	A107H	G95H	G104H	G112H	A102H	G104H
A107I	Vorico	0.240052	5.03241e-39	8.4262e-39	Beneficial	G111I	A104I	G111I	G101I	G111I	A116I	G111I	G96I	G111I	G100I	G101I	G111I	G111I	A115I	A107I	G120I	G95I	G111I	G111I		G111I	G120I	G111I	A107I	G104I	G111I	G42I	G111I	A107I	G111I	G111I	G112I	S94I	G94I	A107I	G95I	G104I	G112I	A102I	G104I
A107K	Vorico	0.209834	2.14791e-32	3.36963e-32	Beneficial	G111K	A104K	G111K	G101K	G111K	A116K	G111K	G96K	G111K	G100K	G101K	G111K	G111K	A115K	A107K	G120K	G95K	G111K	G111K		G111K	G120K	G111K	A107K	G104K	G111K	G42K	G111K	A107K	G111K	G111K	G112K	S94K	G94K	A107K	G95K	G104K	G112K	A102K	G104K
A107L	Vorico	0.241506	4.36155e-40	7.36733e-40	Beneficial	G111L	A104L	G111L	G101L	G111L	A116L	G111L	G96L	G111L	G100L	G101L	G111L	G111L	A115L	A107L	G120L	G95L	G111L	G111L		G111L	G120L	G111L	A107L	G104L	G111L	G42L	G111L	A107L	G111L	G111L	G112L	S94L	G94L	A107L	G95L	G104L	G112L	A102L	G104L
A107M	Vorico	0.209145	2.83918e-17	3.86666e-17	Beneficial	G111M	A104M	G111M	G101M	G111M	A116M	G111M	G96M	G111M	G100M	G101M	G111M	G111M	A115M	A107M	G120M	G95M	G111M	G111M		G111M	G120M	G111M	A107M	G104M	G111M	G42M	G111M	A107M	G111M	G111M	G112M	S94M	G94M	A107M	G95M	G104M	G112M	A102M	G104M
A107N	Vorico	0.114797	2.10381e-10	2.64686e-10	Beneficial	G111N	A104N	G111N	G101N	G111N	A116N	G111N	G96N	G111N	G100N	G101N	G111N	G111N	A115N	A107N	G120N	G95N	G111N	G111N		G111N	G120N	G111N	A107N	G104N	G111N	G42N	G111N	A107N	G111N	G111N	G112N	S94N	G94N	A107N	G95N	G104N	G112N	A102N	G104N
A107P	Vorico	0.28003	1.41375e-50	2.61268e-50	Beneficial	G111P	A104P	G111P	G101P	G111P	A116P	G111P	G96P	G111P	G100P	G101P	G111P	G111P	A115P	A107P	G120P	G95P	G111P	G111P		G111P	G120P	G111P	A107P	G104P	G111P	G42P	G111P	A107P	G111P	G111P	G112P	S94P	G94P	A107P	G95P	G104P	G112P	A102P	G104P
A107Q	Vorico	0.207701	1.41453e-31	2.20466e-31	Beneficial	G111Q	A104Q	G111Q	G101Q	G111Q	A116Q	G111Q	G96Q	G111Q	G100Q	G101Q	G111Q	G111Q	A115Q	A107Q	G120Q	G95Q	G111Q	G111Q		G111Q	G120Q	G111Q	A107Q	G104Q	G111Q	G42Q	G111Q	A107Q	G111Q	G111Q	G112Q	S94Q	G94Q	A107Q	G95Q	G104Q	G112Q	A102Q	G104Q
A107R	Vorico	0.195129	7.40279e-28	1.11042e-27	Beneficial	G111R	A104R	G111R	G101R	G111R	A116R	G111R	G96R	G111R	G100R	G101R	G111R	G111R	A115R	A107R	G120R	G95R	G111R	G111R		G111R	G120R	G111R	A107R	G104R	G111R	G42R	G111R	A107R	G111R	G111R	G112R	S94R	G94R	A107R	G95R	G104R	G112R	A102R	G104R
A107S	Vorico	0.171412	4.28194e-23	6.15077e-23	Beneficial	G111S	A104S	G111S	G101S	G111S	A116S	G111S	G96S	G111S	G100S	G101S	G111S	G111S	A115S	A107S	G120S	G95S	G111S	G111S		G111S	G120S	G111S	A107S	G104S	G111S	G42S	G111S	A107S	G111S	G111S	G112S	S94S	G94S	A107S	G95S	G104S	G112S	A102S	G104S
A107T	Vorico	0.240395	1.55288e-39	2.61154e-39	Beneficial	G111T	A104T	G111T	G101T	G111T	A116T	G111T	G96T	G111T	G100T	G101T	G111T	G111T	A115T	A107T	G120T	G95T	G111T	G111T		G111T	G120T	G111T	A107T	G104T	G111T	G42T	G111T	A107T	G111T	G111T	G112T	S94T	G94T	A107T	G95T	G104T	G112T	A102T	G104T
A107V	Vorico	0.247361	6.99383e-41	1.19188e-40	Beneficial	G111V	A104V	G111V	G101V	G111V	A116V	G111V	G96V	G111V	G100V	G101V	G111V	G111V	A115V	A107V	G120V	G95V	G111V	G111V		G111V	G120V	G111V	A107V	G104V	G111V	G42V	G111V	A107V	G111V	G111V	G112V	S94V	G94V	A107V	G95V	G104V	G112V	A102V	G104V
A107W	Vorico	0.286061	7.3142e-30	1.12038e-29	Beneficial	G111W	A104W	G111W	G101W	G111W	A116W	G111W	G96W	G111W	G100W	G101W	G111W	G111W	A115W	A107W	G120W	G95W	G111W	G111W		G111W	G120W	G111W	A107W	G104W	G111W	G42W	G111W	A107W	G111W	G111W	G112W	S94W	G94W	A107W	G95W	G104W	G112W	A102W	G104W
A107Y	Vorico	0.25892	3.39722e-46	6.05056e-46	Beneficial	G111Y	A104Y	G111Y	G101Y	G111Y	A116Y	G111Y	G96Y	G111Y	G100Y	G101Y	G111Y	G111Y	A115Y	A107Y	G120Y	G95Y	G111Y	G111Y		G111Y	G120Y	G111Y	A107Y	G104Y	G111Y	G42Y	G111Y	A107Y	G111Y	G111Y	G112Y	S94Y	G94Y	A107Y	G95Y	G104Y	G112Y	A102Y	G104Y
A107A	Posaco	-0.0209263	1	1	Neutral	G111A	A104A	G111A	G101A	G111A	A116A	G111A	G96A	G111A	G100A	G101A	G111A	G111A	A115A	A107A	G120A	G95A	G111A	G111A		G111A	G120A	G111A	A107A	G104A	G111A	G42A	G111A	A107A	G111A	G111A	G112A	S94A	G94A	A107A	G95A	G104A	G112A	A102A	G104A
A107C	Posaco	0.183088	2.96138e-47	5.32381e-47	Beneficial	G111C	A104C	G111C	G101C	G111C	A116C	G111C	G96C	G111C	G100C	G101C	G111C	G111C	A115C	A107C	G120C	G95C	G111C	G111C		G111C	G120C	G111C	A107C	G104C	G111C	G42C	G111C	A107C	G111C	G111C	G112C	S94C	G94C	A107C	G95C	G104C	G112C	A102C	G104C
A107D	Posaco	0.145617	2.96861e-28	4.43901e-28	Beneficial	G111D	A104D	G111D	G101D	G111D	A116D	G111D	G96D	G111D	G100D	G101D	G111D	G111D	A115D	A107D	G120D	G95D	G111D	G111D		G111D	G120D	G111D	A107D	G104D	G111D	G42D	G111D	A107D	G111D	G111D	G112D	S94D	G94D	A107D	G95D	G104D	G112D	A102D	G104D
A107E	Posaco	0.128573	9.13328e-26	1.3304e-25	Beneficial	G111E	A104E	G111E	G101E	G111E	A116E	G111E	G96E	G111E	G100E	G101E	G111E	G111E	A115E	A107E	G120E	G95E	G111E	G111E		G111E	G120E	G111E	A107E	G104E	G111E	G42E	G111E	A107E	G111E	G111E	G112E	S94E	G94E	A107E	G95E	G104E	G112E	A102E	G104E
A107F	Posaco	0.21508	6.43253e-56	1.25091e-55	Beneficial	G111F	A104F	G111F	G101F	G111F	A116F	G111F	G96F	G111F	G100F	G101F	G111F	G111F	A115F	A107F	G120F	G95F	G111F	G111F		G111F	G120F	G111F	A107F	G104F	G111F	G42F	G111F	A107F	G111F	G111F	G112F	S94F	G94F	A107F	G95F	G104F	G112F	A102F	G104F
A107G	Posaco	-0.18913	5.26967e-44	9.16807e-44	Deleterious	G111G	A104G	G111G	G101G	G111G	A116G	G111G	G96G	G111G	G100G	G101G	G111G	G111G	A115G	A107G	G120G	G95G	G111G	G111G		G111G	G120G	G111G	A107G	G104G	G111G	G42G	G111G	A107G	G111G	G111G	G112G	S94G	G94G	A107G	G95G	G104G	G112G	A102G	G104G
A107H	Posaco	0.128075	4.17029e-23	5.92157e-23	Beneficial	G111H	A104H	G111H	G101H	G111H	A116H	G111H	G96H	G111H	G100H	G101H	G111H	G111H	A115H	A107H	G120H	G95H	G111H	G111H		G111H	G120H	G111H	A107H	G104H	G111H	G42H	G111H	A107H	G111H	G111H	G112H	S94H	G94H	A107H	G95H	G104H	G112H	A102H	G104H
A107I	Posaco	0.234368	3.30007e-67	7.10655e-67	Beneficial	G111I	A104I	G111I	G101I	G111I	A116I	G111I	G96I	G111I	G100I	G101I	G111I	G111I	A115I	A107I	G120I	G95I	G111I	G111I		G111I	G120I	G111I	A107I	G104I	G111I	G42I	G111I	A107I	G111I	G111I	G112I	S94I	G94I	A107I	G95I	G104I	G112I	A102I	G104I
A107K	Posaco	0.210859	1.85232e-55	3.58215e-55	Beneficial	G111K	A104K	G111K	G101K	G111K	A116K	G111K	G96K	G111K	G100K	G101K	G111K	G111K	A115K	A107K	G120K	G95K	G111K	G111K		G111K	G120K	G111K	A107K	G104K	G111K	G42K	G111K	A107K	G111K	G111K	G112K	S94K	G94K	A107K	G95K	G104K	G112K	A102K	G104K
A107L	Posaco	0.239813	1.59121e-68	3.46556e-68	Beneficial	G111L	A104L	G111L	G101L	G111L	A116L	G111L	G96L	G111L	G100L	G101L	G111L	G111L	A115L	A107L	G120L	G95L	G111L	G111L		G111L	G120L	G111L	A107L	G104L	G111L	G42L	G111L	A107L	G111L	G111L	G112L	S94L	G94L	A107L	G95L	G104L	G112L	A102L	G104L
A107M	Posaco	0.191982	1.14e-26	1.67524e-26	Beneficial	G111M	A104M	G111M	G101M	G111M	A116M	G111M	G96M	G111M	G100M	G101M	G111M	G111M	A115M	A107M	G120M	G95M	G111M	G111M		G111M	G120M	G111M	A107M	G104M	G111M	G42M	G111M	A107M	G111M	G111M	G112M	S94M	G94M	A107M	G95M	G104M	G112M	A102M	G104M
A107N	Posaco	0.0482126	5.7252e-06	6.72593e-06	Beneficial	G111N	A104N	G111N	G101N	G111N	A116N	G111N	G96N	G111N	G100N	G101N	G111N	G111N	A115N	A107N	G120N	G95N	G111N	G111N		G111N	G120N	G111N	A107N	G104N	G111N	G42N	G111N	A107N	G111N	G111N	G112N	S94N	G94N	A107N	G95N	G104N	G112N	A102N	G104N
A107P	Posaco	0.196528	6.23359e-51	1.16435e-50	Beneficial	G111P	A104P	G111P	G101P	G111P	A116P	G111P	G96P	G111P	G100P	G101P	G111P	G111P	A115P	A107P	G120P	G95P	G111P	G111P		G111P	G120P	G111P	A107P	G104P	G111P	G42P	G111P	A107P	G111P	G111P	G112P	S94P	G94P	A107P	G95P	G104P	G112P	A102P	G104P
A107Q	Posaco	0.191014	3.45691e-47	6.21173e-47	Beneficial	G111Q	A104Q	G111Q	G101Q	G111Q	A116Q	G111Q	G96Q	G111Q	G100Q	G101Q	G111Q	G111Q	A115Q	A107Q	G120Q	G95Q	G111Q	G111Q		G111Q	G120Q	G111Q	A107Q	G104Q	G111Q	G42Q	G111Q	A107Q	G111Q	G111Q	G112Q	S94Q	G94Q	A107Q	G95Q	G104Q	G112Q	A102Q	G104Q
A107R	Posaco	0.166774	5.10181e-36	8.19498e-36	Beneficial	G111R	A104R	G111R	G101R	G111R	A116R	G111R	G96R	G111R	G100R	G101R	G111R	G111R	A115R	A107R	G120R	G95R	G111R	G111R		G111R	G120R	G111R	A107R	G104R	G111R	G42R	G111R	A107R	G111R	G111R	G112R	S94R	G94R	A107R	G95R	G104R	G112R	A102R	G104R
A107S	Posaco	0.128309	1.8372e-23	2.6194e-23	Beneficial	G111S	A104S	G111S	G101S	G111S	A116S	G111S	G96S	G111S	G100S	G101S	G111S	G111S	A115S	A107S	G120S	G95S	G111S	G111S		G111S	G120S	G111S	A107S	G104S	G111S	G42S	G111S	A107S	G111S	G111S	G112S	S94S	G94S	A107S	G95S	G104S	G112S	A102S	G104S
A107T	Posaco	0.225459	6.79064e-59	1.35636e-58	Beneficial	G111T	A104T	G111T	G101T	G111T	A116T	G111T	G96T	G111T	G100T	G101T	G111T	G111T	A115T	A107T	G120T	G95T	G111T	G111T		G111T	G120T	G111T	A107T	G104T	G111T	G42T	G111T	A107T	G111T	G111T	G112T	S94T	G94T	A107T	G95T	G104T	G112T	A102T	G104T
A107V	Posaco	0.218725	1.4863e-58	2.95486e-58	Beneficial	G111V	A104V	G111V	G101V	G111V	A116V	G111V	G96V	G111V	G100V	G101V	G111V	G111V	A115V	A107V	G120V	G95V	G111V	G111V		G111V	G120V	G111V	A107V	G104V	G111V	G42V	G111V	A107V	G111V	G111V	G112V	S94V	G94V	A107V	G95V	G104V	G112V	A102V	G104V
A107W	Posaco	0.217589	2.48593e-34	3.93375e-34	Beneficial	G111W	A104W	G111W	G101W	G111W	A116W	G111W	G96W	G111W	G100W	G101W	G111W	G111W	A115W	A107W	G120W	G95W	G111W	G111W		G111W	G120W	G111W	A107W	G104W	G111W	G42W	G111W	A107W	G111W	G111W	G112W	S94W	G94W	A107W	G95W	G104W	G112W	A102W	G104W
A107Y	Posaco	0.180667	7.46687e-42	1.27023e-41	Beneficial	G111Y	A104Y	G111Y	G101Y	G111Y	A116Y	G111Y	G96Y	G111Y	G100Y	G101Y	G111Y	G111Y	A115Y	A107Y	G120Y	G95Y	G111Y	G111Y		G111Y	G120Y	G111Y	A107Y	G104Y	G111Y	G42Y	G111Y	A107Y	G111Y	G111Y	G112Y	S94Y	G94Y	A107Y	G95Y	G104Y	G112Y	A102Y	G104Y
A107A	Isa	0.0024345	1	1	Neutral	G111A	A104A	G111A	G101A	G111A	A116A	G111A	G96A	G111A	G100A	G101A	G111A	G111A	A115A	A107A	G120A	G95A	G111A	G111A		G111A	G120A	G111A	A107A	G104A	G111A	G42A	G111A	A107A	G111A	G111A	G112A	S94A	G94A	A107A	G95A	G104A	G112A	A102A	G104A
A107C	Isa	0.0876363	1.44477e-28	2.61575e-28	Beneficial	G111C	A104C	G111C	G101C	G111C	A116C	G111C	G96C	G111C	G100C	G101C	G111C	G111C	A115C	A107C	G120C	G95C	G111C	G111C		G111C	G120C	G111C	A107C	G104C	G111C	G42C	G111C	A107C	G111C	G111C	G112C	S94C	G94C	A107C	G95C	G104C	G112C	A102C	G104C
A107D	Isa	0.0800829	1.20534e-23	2.0405e-23	Beneficial	G111D	A104D	G111D	G101D	G111D	A116D	G111D	G96D	G111D	G100D	G101D	G111D	G111D	A115D	A107D	G120D	G95D	G111D	G111D		G111D	G120D	G111D	A107D	G104D	G111D	G42D	G111D	A107D	G111D	G111D	G112D	S94D	G94D	A107D	G95D	G104D	G112D	A102D	G104D
A107E	Isa	0.0740867	2.53748e-21	4.18651e-21	Beneficial	G111E	A104E	G111E	G101E	G111E	A116E	G111E	G96E	G111E	G100E	G101E	G111E	G111E	A115E	A107E	G120E	G95E	G111E	G111E		G111E	G120E	G111E	A107E	G104E	G111E	G42E	G111E	A107E	G111E	G111E	G112E	S94E	G94E	A107E	G95E	G104E	G112E	A102E	G104E
A107F	Isa	0.11403	1.03113e-42	2.09896e-42	Beneficial	G111F	A104F	G111F	G101F	G111F	A116F	G111F	G96F	G111F	G100F	G101F	G111F	G111F	A115F	A107F	G120F	G95F	G111F	G111F		G111F	G120F	G111F	A107F	G104F	G111F	G42F	G111F	A107F	G111F	G111F	G112F	S94F	G94F	A107F	G95F	G104F	G112F	A102F	G104F
A107G	Isa	-0.106651	3.29798e-36	6.42e-36	Deleterious	G111G	A104G	G111G	G101G	G111G	A116G	G111G	G96G	G111G	G100G	G101G	G111G	G111G	A115G	A107G	G120G	G95G	G111G	G111G		G111G	G120G	G111G	A107G	G104G	G111G	G42G	G111G	A107G	G111G	G111G	G112G	S94G	G94G	A107G	G95G	G104G	G112G	A102G	G104G
A107H	Isa	0.0782745	5.40492e-24	9.21096e-24	Beneficial	G111H	A104H	G111H	G101H	G111H	A116H	G111H	G96H	G111H	G100H	G101H	G111H	G111H	A115H	A107H	G120H	G95H	G111H	G111H		G111H	G120H	G111H	A107H	G104H	G111H	G42H	G111H	A107H	G111H	G111H	G112H	S94H	G94H	A107H	G95H	G104H	G112H	A102H	G104H
A107I	Isa	0.108849	1.1926e-38	2.36361e-38	Beneficial	G111I	A104I	G111I	G101I	G111I	A116I	G111I	G96I	G111I	G100I	G101I	G111I	G111I	A115I	A107I	G120I	G95I	G111I	G111I		G111I	G120I	G111I	A107I	G104I	G111I	G42I	G111I	A107I	G111I	G111I	G112I	S94I	G94I	A107I	G95I	G104I	G112I	A102I	G104I
A107K	Isa	0.0753365	1.46125e-20	2.38824e-20	Beneficial	G111K	A104K	G111K	G101K	G111K	A116K	G111K	G96K	G111K	G100K	G101K	G111K	G111K	A115K	A107K	G120K	G95K	G111K	G111K		G111K	G120K	G111K	A107K	G104K	G111K	G42K	G111K	A107K	G111K	G111K	G112K	S94K	G94K	A107K	G95K	G104K	G112K	A102K	G104K
A107L	Isa	0.10001	7.30579e-37	1.42944e-36	Beneficial	G111L	A104L	G111L	G101L	G111L	A116L	G111L	G96L	G111L	G100L	G101L	G111L	G111L	A115L	A107L	G120L	G95L	G111L	G111L		G111L	G120L	G111L	A107L	G104L	G111L	G42L	G111L	A107L	G111L	G111L	G112L	S94L	G94L	A107L	G95L	G104L	G112L	A102L	G104L
A107M	Isa	0.100009	2.79443e-20	4.55164e-20	Beneficial	G111M	A104M	G111M	G101M	G111M	A116M	G111M	G96M	G111M	G100M	G101M	G111M	G111M	A115M	A107M	G120M	G95M	G111M	G111M		G111M	G120M	G111M	A107M	G104M	G111M	G42M	G111M	A107M	G111M	G111M	G112M	S94M	G94M	A107M	G95M	G104M	G112M	A102M	G104M
A107N	Isa	0.0340228	0.000156414	0.000186442	Beneficial	G111N	A104N	G111N	G101N	G111N	A116N	G111N	G96N	G111N	G100N	G101N	G111N	G111N	A115N	A107N	G120N	G95N	G111N	G111N		G111N	G120N	G111N	A107N	G104N	G111N	G42N	G111N	A107N	G111N	G111N	G112N	S94N	G94N	A107N	G95N	G104N	G112N	A102N	G104N
A107P	Isa	0.0964019	1.2389e-33	2.36484e-33	Beneficial	G111P	A104P	G111P	G101P	G111P	A116P	G111P	G96P	G111P	G100P	G101P	G111P	G111P	A115P	A107P	G120P	G95P	G111P	G111P		G111P	G120P	G111P	A107P	G104P	G111P	G42P	G111P	A107P	G111P	G111P	G112P	S94P	G94P	A107P	G95P	G104P	G112P	A102P	G104P
A107Q	Isa	0.0709649	4.64094e-22	7.73018e-22	Beneficial	G111Q	A104Q	G111Q	G101Q	G111Q	A116Q	G111Q	G96Q	G111Q	G100Q	G101Q	G111Q	G111Q	A115Q	A107Q	G120Q	G95Q	G111Q	G111Q		G111Q	G120Q	G111Q	A107Q	G104Q	G111Q	G42Q	G111Q	A107Q	G111Q	G111Q	G112Q	S94Q	G94Q	A107Q	G95Q	G104Q	G112Q	A102Q	G104Q
A107R	Isa	0.0727951	1.34778e-20	2.20373e-20	Beneficial	G111R	A104R	G111R	G101R	G111R	A116R	G111R	G96R	G111R	G100R	G101R	G111R	G111R	A115R	A107R	G120R	G95R	G111R	G111R		G111R	G120R	G111R	A107R	G104R	G111R	G42R	G111R	A107R	G111R	G111R	G112R	S94R	G94R	A107R	G95R	G104R	G112R	A102R	G104R
A107S	Isa	0.0538247	6.00101e-13	8.68526e-13	Beneficial	G111S	A104S	G111S	G101S	G111S	A116S	G111S	G96S	G111S	G100S	G101S	G111S	G111S	A115S	A107S	G120S	G95S	G111S	G111S		G111S	G120S	G111S	A107S	G104S	G111S	G42S	G111S	A107S	G111S	G111S	G112S	S94S	G94S	A107S	G95S	G104S	G112S	A102S	G104S
A107T	Isa	0.109139	9.7739e-39	1.9411e-38	Beneficial	G111T	A104T	G111T	G101T	G111T	A116T	G111T	G96T	G111T	G100T	G101T	G111T	G111T	A115T	A107T	G120T	G95T	G111T	G111T		G111T	G120T	G111T	A107T	G104T	G111T	G42T	G111T	A107T	G111T	G111T	G112T	S94T	G94T	A107T	G95T	G104T	G112T	A102T	G104T
A107V	Isa	0.0953195	1.52522e-32	2.88977e-32	Beneficial	G111V	A104V	G111V	G101V	G111V	A116V	G111V	G96V	G111V	G100V	G101V	G111V	G111V	A115V	A107V	G120V	G95V	G111V	G111V		G111V	G120V	G111V	A107V	G104V	G111V	G42V	G111V	A107V	G111V	G111V	G112V	S94V	G94V	A107V	G95V	G104V	G112V	A102V	G104V
A107W	Isa	0.0974657	5.25147e-19	8.39666e-19	Beneficial	G111W	A104W	G111W	G101W	G111W	A116W	G111W	G96W	G111W	G100W	G101W	G111W	G111W	A115W	A107W	G120W	G95W	G111W	G111W		G111W	G120W	G111W	A107W	G104W	G111W	G42W	G111W	A107W	G111W	G111W	G112W	S94W	G94W	A107W	G95W	G104W	G112W	A102W	G104W
A107Y	Isa	0.107011	4.0885e-38	8.07373e-38	Beneficial	G111Y	A104Y	G111Y	G101Y	G111Y	A116Y	G111Y	G96Y	G111Y	G100Y	G101Y	G111Y	G111Y	A115Y	A107Y	G120Y	G95Y	G111Y	G111Y		G111Y	G120Y	G111Y	A107Y	G104Y	G111Y	G42Y	G111Y	A107Y	G111Y	G111Y	G112Y	S94Y	G94Y	A107Y	G95Y	G104Y	G112Y	A102Y	G104Y
A107A	Clotri	0.0234836	1	1	Neutral	G111A	A104A	G111A	G101A	G111A	A116A	G111A	G96A	G111A	G100A	G101A	G111A	G111A	A115A	A107A	G120A	G95A	G111A	G111A		G111A	G120A	G111A	A107A	G104A	G111A	G42A	G111A	A107A	G111A	G111A	G112A	S94A	G94A	A107A	G95A	G104A	G112A	A102A	G104A
A107C	Clotri	0.261784	1.42079e-33	2.46515e-33	Beneficial	G111C	A104C	G111C	G101C	G111C	A116C	G111C	G96C	G111C	G100C	G101C	G111C	G111C	A115C	A107C	G120C	G95C	G111C	G111C		G111C	G120C	G111C	A107C	G104C	G111C	G42C	G111C	A107C	G111C	G111C	G112C	S94C	G94C	A107C	G95C	G104C	G112C	A102C	G104C
A107D	Clotri	0.175809	3.89722e-16	5.47899e-16	Beneficial	G111D	A104D	G111D	G101D	G111D	A116D	G111D	G96D	G111D	G100D	G101D	G111D	G111D	A115D	A107D	G120D	G95D	G111D	G111D		G111D	G120D	G111D	A107D	G104D	G111D	G42D	G111D	A107D	G111D	G111D	G112D	S94D	G94D	A107D	G95D	G104D	G112D	A102D	G104D
A107E	Clotri	0.166065	4.41511e-18	6.36114e-18	Beneficial	G111E	A104E	G111E	G101E	G111E	A116E	G111E	G96E	G111E	G100E	G101E	G111E	G111E	A115E	A107E	G120E	G95E	G111E	G111E		G111E	G120E	G111E	A107E	G104E	G111E	G42E	G111E	A107E	G111E	G111E	G112E	S94E	G94E	A107E	G95E	G104E	G112E	A102E	G104E
A107F	Clotri	0.284716	2.01277e-42	3.90229e-42	Beneficial	G111F	A104F	G111F	G101F	G111F	A116F	G111F	G96F	G111F	G100F	G101F	G111F	G111F	A115F	A107F	G120F	G95F	G111F	G111F		G111F	G120F	G111F	A107F	G104F	G111F	G42F	G111F	A107F	G111F	G111F	G112F	S94F	G94F	A107F	G95F	G104F	G112F	A102F	G104F
A107G	Clotri	-0.163776	1.18666e-17	1.69757e-17	Deleterious	G111G	A104G	G111G	G101G	G111G	A116G	G111G	G96G	G111G	G100G	G101G	G111G	G111G	A115G	A107G	G120G	G95G	G111G	G111G		G111G	G120G	G111G	A107G	G104G	G111G	G42G	G111G	A107G	G111G	G111G	G112G	S94G	G94G	A107G	G95G	G104G	G112G	A102G	G104G
A107H	Clotri	0.216382	1.04615e-25	1.64794e-25	Beneficial	G111H	A104H	G111H	G101H	G111H	A116H	G111H	G96H	G111H	G100H	G101H	G111H	G111H	A115H	A107H	G120H	G95H	G111H	G111H		G111H	G120H	G111H	A107H	G104H	G111H	G42H	G111H	A107H	G111H	G111H	G112H	S94H	G94H	A107H	G95H	G104H	G112H	A102H	G104H
A107I	Clotri	0.276559	3.84371e-40	7.25739e-40	Beneficial	G111I	A104I	G111I	G101I	G111I	A116I	G111I	G96I	G111I	G100I	G101I	G111I	G111I	A115I	A107I	G120I	G95I	G111I	G111I		G111I	G120I	G111I	A107I	G104I	G111I	G42I	G111I	A107I	G111I	G111I	G112I	S94I	G94I	A107I	G95I	G104I	G112I	A102I	G104I
A107K	Clotri	0.278675	3.63046e-40	6.85813e-40	Beneficial	G111K	A104K	G111K	G101K	G111K	A116K	G111K	G96K	G111K	G100K	G101K	G111K	G111K	A115K	A107K	G120K	G95K	G111K	G111K		G111K	G120K	G111K	A107K	G104K	G111K	G42K	G111K	A107K	G111K	G111K	G112K	S94K	G94K	A107K	G95K	G104K	G112K	A102K	G104K
A107L	Clotri	0.263114	4.97081e-36	8.88621e-36	Beneficial	G111L	A104L	G111L	G101L	G111L	A116L	G111L	G96L	G111L	G100L	G101L	G111L	G111L	A115L	A107L	G120L	G95L	G111L	G111L		G111L	G120L	G111L	A107L	G104L	G111L	G42L	G111L	A107L	G111L	G111L	G112L	S94L	G94L	A107L	G95L	G104L	G112L	A102L	G104L
A107M	Clotri	0.284322	4.59556e-19	6.69414e-19	Beneficial	G111M	A104M	G111M	G101M	G111M	A116M	G111M	G96M	G111M	G100M	G101M	G111M	G111M	A115M	A107M	G120M	G95M	G111M	G111M		G111M	G120M	G111M	A107M	G104M	G111M	G42M	G111M	A107M	G111M	G111M	G112M	S94M	G94M	A107M	G95M	G104M	G112M	A102M	G104M
A107N	Clotri	0.115425	4.24536e-09	5.39077e-09	Beneficial	G111N	A104N	G111N	G101N	G111N	A116N	G111N	G96N	G111N	G100N	G101N	G111N	G111N	A115N	A107N	G120N	G95N	G111N	G111N		G111N	G120N	G111N	A107N	G104N	G111N	G42N	G111N	A107N	G111N	G111N	G112N	S94N	G94N	A107N	G95N	G104N	G112N	A102N	G104N
A107P	Clotri	0.314674	1.07502e-50	2.27535e-50	Beneficial	G111P	A104P	G111P	G101P	G111P	A116P	G111P	G96P	G111P	G100P	G101P	G111P	G111P	A115P	A107P	G120P	G95P	G111P	G111P		G111P	G120P	G111P	A107P	G104P	G111P	G42P	G111P	A107P	G111P	G111P	G112P	S94P	G94P	A107P	G95P	G104P	G112P	A102P	G104P
A107Q	Clotri	0.281289	2.82953e-44	5.59047e-44	Beneficial	G111Q	A104Q	G111Q	G101Q	G111Q	A116Q	G111Q	G96Q	G111Q	G100Q	G101Q	G111Q	G111Q	A115Q	A107Q	G120Q	G95Q	G111Q	G111Q		G111Q	G120Q	G111Q	A107Q	G104Q	G111Q	G42Q	G111Q	A107Q	G111Q	G111Q	G112Q	S94Q	G94Q	A107Q	G95Q	G104Q	G112Q	A102Q	G104Q
A107R	Clotri	0.190424	2.8529e-17	4.06451e-17	Beneficial	G111R	A104R	G111R	G101R	G111R	A116R	G111R	G96R	G111R	G100R	G101R	G111R	G111R	A115R	A107R	G120R	G95R	G111R	G111R		G111R	G120R	G111R	A107R	G104R	G111R	G42R	G111R	A107R	G111R	G111R	G112R	S94R	G94R	A107R	G95R	G104R	G112R	A102R	G104R
A107S	Clotri	0.262428	7.50373e-37	1.34835e-36	Beneficial	G111S	A104S	G111S	G101S	G111S	A116S	G111S	G96S	G111S	G100S	G101S	G111S	G111S	A115S	A107S	G120S	G95S	G111S	G111S		G111S	G120S	G111S	A107S	G104S	G111S	G42S	G111S	A107S	G111S	G111S	G112S	S94S	G94S	A107S	G95S	G104S	G112S	A102S	G104S
A107T	Clotri	0.30976	4.74249e-48	9.75228e-48	Beneficial	G111T	A104T	G111T	G101T	G111T	A116T	G111T	G96T	G111T	G100T	G101T	G111T	G111T	A115T	A107T	G120T	G95T	G111T	G111T		G111T	G120T	G111T	A107T	G104T	G111T	G42T	G111T	A107T	G111T	G111T	G112T	S94T	G94T	A107T	G95T	G104T	G112T	A102T	G104T
A107V	Clotri	0.300315	5.42817e-48	1.11503e-47	Beneficial	G111V	A104V	G111V	G101V	G111V	A116V	G111V	G96V	G111V	G100V	G101V	G111V	G111V	A115V	A107V	G120V	G95V	G111V	G111V		G111V	G120V	G111V	A107V	G104V	G111V	G42V	G111V	A107V	G111V	G111V	G112V	S94V	G94V	A107V	G95V	G104V	G112V	A102V	G104V
A107W	Clotri	0.321878	1.88106e-28	3.05742e-28	Beneficial	G111W	A104W	G111W	G101W	G111W	A116W	G111W	G96W	G111W	G100W	G101W	G111W	G111W	A115W	A107W	G120W	G95W	G111W	G111W		G111W	G120W	G111W	A107W	G104W	G111W	G42W	G111W	A107W	G111W	G111W	G112W	S94W	G94W	A107W	G95W	G104W	G112W	A102W	G104W
A107Y	Clotri	0.266418	2.00463e-35	3.56534e-35	Beneficial	G111Y	A104Y	G111Y	G101Y	G111Y	A116Y	G111Y	G96Y	G111Y	G100Y	G101Y	G111Y	G111Y	A115Y	A107Y	G120Y	G95Y	G111Y	G111Y		G111Y	G120Y	G111Y	A107Y	G104Y	G111Y	G42Y	G111Y	A107Y	G111Y	G111Y	G112Y	S94Y	G94Y	A107Y	G95Y	G104Y	G112Y	A102Y	G104Y
L109A	Control	0.00322199	0.934891	0.973163	Neutral	I113A	Q106A	L113A	L103A	L113A	L118A	L113A	L98A	L113A	L102A	L103A	L113A	L113A	L117A	L109A	I122A	L97A	L113A	L113A		L113A	I122A	L113A	L109A	L106A	L113A	L44A	L113A	L109A	L113A	L113A	L114A	I96A	L96A	L109A	L97A	L106A	L114A	Q104A	H106A
L109C	Control	0.00439024	0.798788	0.915868	Neutral	I113C	Q106C	L113C	L103C	L113C	L118C	L113C	L98C	L113C	L102C	L103C	L113C	L113C	L117C	L109C	I122C	L97C	L113C	L113C		L113C	I122C	L113C	L109C	L106C	L113C	L44C	L113C	L109C	L113C	L113C	L114C	I96C	L96C	L109C	L97C	L106C	L114C	Q104C	H106C
L109D	Control	0.0103819	0.308182	0.549392	Neutral	I113D	Q106D	L113D	L103D	L113D	L118D	L113D	L98D	L113D	L102D	L103D	L113D	L113D	L117D	L109D	I122D	L97D	L113D	L113D		L113D	I122D	L113D	L109D	L106D	L113D	L44D	L113D	L109D	L113D	L113D	L114D	I96D	L96D	L109D	L97D	L106D	L114D	Q104D	H106D
L109E	Control	-0.000635295	0.493316	0.726014	Neutral	I113E	Q106E	L113E	L103E	L113E	L118E	L113E	L98E	L113E	L102E	L103E	L113E	L113E	L117E	L109E	I122E	L97E	L113E	L113E		L113E	I122E	L113E	L109E	L106E	L113E	L44E	L113E	L109E	L113E	L113E	L114E	I96E	L96E	L109E	L97E	L106E	L114E	Q104E	H106E
L109F	Control	-0.00277387	0.5951	0.799379	Neutral	I113F	Q106F	L113F	L103F	L113F	L118F	L113F	L98F	L113F	L102F	L103F	L113F	L113F	L117F	L109F	I122F	L97F	L113F	L113F		L113F	I122F	L113F	L109F	L106F	L113F	L44F	L113F	L109F	L113F	L113F	L114F	I96F	L96F	L109F	L97F	L106F	L114F	Q104F	H106F
L109G	Control	0.000869218	0.991119	0.997105	Neutral	I113G	Q106G	L113G	L103G	L113G	L118G	L113G	L98G	L113G	L102G	L103G	L113G	L113G	L117G	L109G	I122G	L97G	L113G	L113G		L113G	I122G	L113G	L109G	L106G	L113G	L44G	L113G	L109G	L113G	L113G	L114G	I96G	L96G	L109G	L97G	L106G	L114G	Q104G	H106G
L109H	Control	0.00698981	0.735877	0.886244	Neutral	I113H	Q106H	L113H	L103H	L113H	L118H	L113H	L98H	L113H	L102H	L103H	L113H	L113H	L117H	L109H	I122H	L97H	L113H	L113H		L113H	I122H	L113H	L109H	L106H	L113H	L44H	L113H	L109H	L113H	L113H	L114H	I96H	L96H	L109H	L97H	L106H	L114H	Q104H	H106H
L109I	Control	-0.00399197	0.894705	0.955273	Neutral	I113I	Q106I	L113I	L103I	L113I	L118I	L113I	L98I	L113I	L102I	L103I	L113I	L113I	L117I	L109I	I122I	L97I	L113I	L113I		L113I	I122I	L113I	L109I	L106I	L113I	L44I	L113I	L109I	L113I	L113I	L114I	I96I	L96I	L109I	L97I	L106I	L114I	Q104I	H106I
L109K	Control	0.000173978	0.801005	0.916818	Neutral	I113K	Q106K	L113K	L103K	L113K	L118K	L113K	L98K	L113K	L102K	L103K	L113K	L113K	L117K	L109K	I122K	L97K	L113K	L113K		L113K	I122K	L113K	L109K	L106K	L113K	L44K	L113K	L109K	L113K	L113K	L114K	I96K	L96K	L109K	L97K	L106K	L114K	Q104K	H106K
L109L	Control	0.024151	1	1	Neutral	I113L	Q106L	L113L	L103L	L113L	L118L	L113L	L98L	L113L	L102L	L103L	L113L	L113L	L117L	L109L	I122L	L97L	L113L	L113L		L113L	I122L	L113L	L109L	L106L	L113L	L44L	L113L	L109L	L113L	L113L	L114L	I96L	L96L	L109L	L97L	L106L	L114L	Q104L	H106L
L109M	Control	-0.0102596	0.412375	0.655522	Neutral	I113M	Q106M	L113M	L103M	L113M	L118M	L113M	L98M	L113M	L102M	L103M	L113M	L113M	L117M	L109M	I122M	L97M	L113M	L113M		L113M	I122M	L113M	L109M	L106M	L113M	L44M	L113M	L109M	L113M	L113M	L114M	I96M	L96M	L109M	L97M	L106M	L114M	Q104M	H106M
L109N	Control	0.00938246	0.544136	0.760797	Neutral	I113N	Q106N	L113N	L103N	L113N	L118N	L113N	L98N	L113N	L102N	L103N	L113N	L113N	L117N	L109N	I122N	L97N	L113N	L113N		L113N	I122N	L113N	L109N	L106N	L113N	L44N	L113N	L109N	L113N	L113N	L114N	I96N	L96N	L109N	L97N	L106N	L114N	Q104N	H106N
L109P	Control	0.00156975	0.980516	0.993482	Neutral	I113P	Q106P	L113P	L103P	L113P	L118P	L113P	L98P	L113P	L102P	L103P	L113P	L113P	L117P	L109P	I122P	L97P	L113P	L113P		L113P	I122P	L113P	L109P	L106P	L113P	L44P	L113P	L109P	L113P	L113P	L114P	I96P	L96P	L109P	L97P	L106P	L114P	Q104P	H106P
L109Q	Control	0.00143386	0.0773155	0.19911	Neutral	I113Q	Q106Q	L113Q	L103Q	L113Q	L118Q	L113Q	L98Q	L113Q	L102Q	L103Q	L113Q	L113Q	L117Q	L109Q	I122Q	L97Q	L113Q	L113Q		L113Q	I122Q	L113Q	L109Q	L106Q	L113Q	L44Q	L113Q	L109Q	L113Q	L113Q	L114Q	I96Q	L96Q	L109Q	L97Q	L106Q	L114Q	Q104Q	H106Q
L109R	Control	-0.0143144	0.124641	0.290982	Neutral	I113R	Q106R	L113R	L103R	L113R	L118R	L113R	L98R	L113R	L102R	L103R	L113R	L113R	L117R	L109R	I122R	L97R	L113R	L113R		L113R	I122R	L113R	L109R	L106R	L113R	L44R	L113R	L109R	L113R	L113R	L114R	I96R	L96R	L109R	L97R	L106R	L114R	Q104R	H106R
L109S	Control	0.00155281	0.94175	0.97544	Neutral	I113S	Q106S	L113S	L103S	L113S	L118S	L113S	L98S	L113S	L102S	L103S	L113S	L113S	L117S	L109S	I122S	L97S	L113S	L113S		L113S	I122S	L113S	L109S	L106S	L113S	L44S	L113S	L109S	L113S	L113S	L114S	I96S	L96S	L109S	L97S	L106S	L114S	Q104S	H106S
L109T	Control	-0.000133673	0.644129	0.830841	Neutral	I113T	Q106T	L113T	L103T	L113T	L118T	L113T	L98T	L113T	L102T	L103T	L113T	L113T	L117T	L109T	I122T	L97T	L113T	L113T		L113T	I122T	L113T	L109T	L106T	L113T	L44T	L113T	L109T	L113T	L113T	L114T	I96T	L96T	L109T	L97T	L106T	L114T	Q104T	H106T
L109V	Control	0.01234	0.177985	0.376121	Neutral	I113V	Q106V	L113V	L103V	L113V	L118V	L113V	L98V	L113V	L102V	L103V	L113V	L113V	L117V	L109V	I122V	L97V	L113V	L113V		L113V	I122V	L113V	L109V	L106V	L113V	L44V	L113V	L109V	L113V	L113V	L114V	I96V	L96V	L109V	L97V	L106V	L114V	Q104V	H106V
L109W	Control	0.0171078	0.529628	0.752598	Neutral	I113W	Q106W	L113W	L103W	L113W	L118W	L113W	L98W	L113W	L102W	L103W	L113W	L113W	L117W	L109W	I122W	L97W	L113W	L113W		L113W	I122W	L113W	L109W	L106W	L113W	L44W	L113W	L109W	L113W	L113W	L114W	I96W	L96W	L109W	L97W	L106W	L114W	Q104W	H106W
L109Y	Control	-0.00856234	0.466935	0.706209	Neutral	I113Y	Q106Y	L113Y	L103Y	L113Y	L118Y	L113Y	L98Y	L113Y	L102Y	L103Y	L113Y	L113Y	L117Y	L109Y	I122Y	L97Y	L113Y	L113Y		L113Y	I122Y	L113Y	L109Y	L106Y	L113Y	L44Y	L113Y	L109Y	L113Y	L113Y	L114Y	I96Y	L96Y	L109Y	L97Y	L106Y	L114Y	Q104Y	H106Y
L109A	Fluco	0.155709	5.26042e-23	7.39005e-23	Beneficial	I113A	Q106A	L113A	L103A	L113A	L118A	L113A	L98A	L113A	L102A	L103A	L113A	L113A	L117A	L109A	I122A	L97A	L113A	L113A		L113A	I122A	L113A	L109A	L106A	L113A	L44A	L113A	L109A	L113A	L113A	L114A	I96A	L96A	L109A	L97A	L106A	L114A	Q104A	H106A
L109C	Fluco	0.134483	9.4025e-19	1.27689e-18	Beneficial	I113C	Q106C	L113C	L103C	L113C	L118C	L113C	L98C	L113C	L102C	L103C	L113C	L113C	L117C	L109C	I122C	L97C	L113C	L113C		L113C	I122C	L113C	L109C	L106C	L113C	L44C	L113C	L109C	L113C	L113C	L114C	I96C	L96C	L109C	L97C	L106C	L114C	Q104C	H106C
L109D	Fluco	0.217803	1.43062e-39	2.35123e-39	Beneficial	I113D	Q106D	L113D	L103D	L113D	L118D	L113D	L98D	L113D	L102D	L103D	L113D	L113D	L117D	L109D	I122D	L97D	L113D	L113D		L113D	I122D	L113D	L109D	L106D	L113D	L44D	L113D	L109D	L113D	L113D	L114D	I96D	L96D	L109D	L97D	L106D	L114D	Q104D	H106D
L109E	Fluco	0.217154	1.18927e-39	1.95708e-39	Beneficial	I113E	Q106E	L113E	L103E	L113E	L118E	L113E	L98E	L113E	L102E	L103E	L113E	L113E	L117E	L109E	I122E	L97E	L113E	L113E		L113E	I122E	L113E	L109E	L106E	L113E	L44E	L113E	L109E	L113E	L113E	L114E	I96E	L96E	L109E	L97E	L106E	L114E	Q104E	H106E
L109F	Fluco	0.229927	3.45686e-46	6.03612e-46	Beneficial	I113F	Q106F	L113F	L103F	L113F	L118F	L113F	L98F	L113F	L102F	L103F	L113F	L113F	L117F	L109F	I122F	L97F	L113F	L113F		L113F	I122F	L113F	L109F	L106F	L113F	L44F	L113F	L109F	L113F	L113F	L114F	I96F	L96F	L109F	L97F	L106F	L114F	Q104F	H106F
L109G	Fluco	0.204962	6.63607e-34	1.03555e-33	Beneficial	I113G	Q106G	L113G	L103G	L113G	L118G	L113G	L98G	L113G	L102G	L103G	L113G	L113G	L117G	L109G	I122G	L97G	L113G	L113G		L113G	I122G	L113G	L109G	L106G	L113G	L44G	L113G	L109G	L113G	L113G	L114G	I96G	L96G	L109G	L97G	L106G	L114G	Q104G	H106G
L109H	Fluco	0.215801	1.05269e-38	1.71829e-38	Beneficial	I113H	Q106H	L113H	L103H	L113H	L118H	L113H	L98H	L113H	L102H	L103H	L113H	L113H	L117H	L109H	I122H	L97H	L113H	L113H		L113H	I122H	L113H	L109H	L106H	L113H	L44H	L113H	L109H	L113H	L113H	L114H	I96H	L96H	L109H	L97H	L106H	L114H	Q104H	H106H
L109I	Fluco	0.0794228	5.84476e-07	6.93014e-07	Beneficial	I113I	Q106I	L113I	L103I	L113I	L118I	L113I	L98I	L113I	L102I	L103I	L113I	L113I	L117I	L109I	I122I	L97I	L113I	L113I		L113I	I122I	L113I	L109I	L106I	L113I	L44I	L113I	L109I	L113I	L113I	L114I	I96I	L96I	L109I	L97I	L106I	L114I	Q104I	H106I
L109K	Fluco	0.126383	1.02368e-15	1.34582e-15	Beneficial	I113K	Q106K	L113K	L103K	L113K	L118K	L113K	L98K	L113K	L102K	L103K	L113K	L113K	L117K	L109K	I122K	L97K	L113K	L113K		L113K	I122K	L113K	L109K	L106K	L113K	L44K	L113K	L109K	L113K	L113K	L114K	I96K	L96K	L109K	L97K	L106K	L114K	Q104K	H106K
L109L	Fluco	0.00576851	1	1	Neutral	I113L	Q106L	L113L	L103L	L113L	L118L	L113L	L98L	L113L	L102L	L103L	L113L	L113L	L117L	L109L	I122L	L97L	L113L	L113L		L113L	I122L	L113L	L109L	L106L	L113L	L44L	L113L	L109L	L113L	L113L	L114L	I96L	L96L	L109L	L97L	L106L	L114L	Q104L	H106L
L109M	Fluco	0.210513	1.16701e-19	1.59501e-19	Beneficial	I113M	Q106M	L113M	L103M	L113M	L118M	L113M	L98M	L113M	L102M	L103M	L113M	L113M	L117M	L109M	I122M	L97M	L113M	L113M		L113M	I122M	L113M	L109M	L106M	L113M	L44M	L113M	L109M	L113M	L113M	L114M	I96M	L96M	L109M	L97M	L106M	L114M	Q104M	H106M
L109N	Fluco	0.20151	3.37009e-35	5.32405e-35	Beneficial	I113N	Q106N	L113N	L103N	L113N	L118N	L113N	L98N	L113N	L102N	L103N	L113N	L113N	L117N	L109N	I122N	L97N	L113N	L113N		L113N	I122N	L113N	L109N	L106N	L113N	L44N	L113N	L109N	L113N	L113N	L114N	I96N	L96N	L109N	L97N	L106N	L114N	Q104N	H106N
L109P	Fluco	0.122144	8.80443e-16	1.1587e-15	Beneficial	I113P	Q106P	L113P	L103P	L113P	L118P	L113P	L98P	L113P	L102P	L103P	L113P	L113P	L117P	L109P	I122P	L97P	L113P	L113P		L113P	I122P	L113P	L109P	L106P	L113P	L44P	L113P	L109P	L113P	L113P	L114P	I96P	L96P	L109P	L97P	L106P	L114P	Q104P	H106P
L109Q	Fluco	0.0632592	0.297975	0.308192	Neutral	I113Q	Q106Q	L113Q	L103Q	L113Q	L118Q	L113Q	L98Q	L113Q	L102Q	L103Q	L113Q	L113Q	L117Q	L109Q	I122Q	L97Q	L113Q	L113Q		L113Q	I122Q	L113Q	L109Q	L106Q	L113Q	L44Q	L113Q	L109Q	L113Q	L113Q	L114Q	I96Q	L96Q	L109Q	L97Q	L106Q	L114Q	Q104Q	H106Q
L109R	Fluco	0.0829998	3.11248e-07	3.70653e-07	Beneficial	I113R	Q106R	L113R	L103R	L113R	L118R	L113R	L98R	L113R	L102R	L103R	L113R	L113R	L117R	L109R	I122R	L97R	L113R	L113R		L113R	I122R	L113R	L109R	L106R	L113R	L44R	L113R	L109R	L113R	L113R	L114R	I96R	L96R	L109R	L97R	L106R	L114R	Q104R	H106R
L109S	Fluco	0.161088	1.42057e-25	2.04441e-25	Beneficial	I113S	Q106S	L113S	L103S	L113S	L118S	L113S	L98S	L113S	L102S	L103S	L113S	L113S	L117S	L109S	I122S	L97S	L113S	L113S		L113S	I122S	L113S	L109S	L106S	L113S	L44S	L113S	L109S	L113S	L113S	L114S	I96S	L96S	L109S	L97S	L106S	L114S	Q104S	H106S
L109T	Fluco	0.10241	1.45302e-10	1.8038e-10	Beneficial	I113T	Q106T	L113T	L103T	L113T	L118T	L113T	L98T	L113T	L102T	L103T	L113T	L113T	L117T	L109T	I122T	L97T	L113T	L113T		L113T	I122T	L113T	L109T	L106T	L113T	L44T	L113T	L109T	L113T	L113T	L114T	I96T	L96T	L109T	L97T	L106T	L114T	Q104T	H106T
L109V	Fluco	0.00177585	0.838956	0.844689	Neutral	I113V	Q106V	L113V	L103V	L113V	L118V	L113V	L98V	L113V	L102V	L103V	L113V	L113V	L117V	L109V	I122V	L97V	L113V	L113V		L113V	I122V	L113V	L109V	L106V	L113V	L44V	L113V	L109V	L113V	L113V	L114V	I96V	L96V	L109V	L97V	L106V	L114V	Q104V	H106V
L109W	Fluco	0.194362	3.46242e-18	4.6739e-18	Beneficial	I113W	Q106W	L113W	L103W	L113W	L118W	L113W	L98W	L113W	L102W	L103W	L113W	L113W	L117W	L109W	I122W	L97W	L113W	L113W		L113W	I122W	L113W	L109W	L106W	L113W	L44W	L113W	L109W	L113W	L113W	L114W	I96W	L96W	L109W	L97W	L106W	L114W	Q104W	H106W
L109Y	Fluco	0.192055	8.61732e-33	1.32849e-32	Beneficial	I113Y	Q106Y	L113Y	L103Y	L113Y	L118Y	L113Y	L98Y	L113Y	L102Y	L103Y	L113Y	L113Y	L117Y	L109Y	I122Y	L97Y	L113Y	L113Y		L113Y	I122Y	L113Y	L109Y	L106Y	L113Y	L44Y	L113Y	L109Y	L113Y	L113Y	L114Y	I96Y	L96Y	L109Y	L97Y	L106Y	L114Y	Q104Y	H106Y
L109A	Itra	0.156571	4.11633e-36	6.58715e-36	Beneficial	I113A	Q106A	L113A	L103A	L113A	L118A	L113A	L98A	L113A	L102A	L103A	L113A	L113A	L117A	L109A	I122A	L97A	L113A	L113A		L113A	I122A	L113A	L109A	L106A	L113A	L44A	L113A	L109A	L113A	L113A	L114A	I96A	L96A	L109A	L97A	L106A	L114A	Q104A	H106A
L109C	Itra	0.136791	2.01996e-30	3.08428e-30	Beneficial	I113C	Q106C	L113C	L103C	L113C	L118C	L113C	L98C	L113C	L102C	L103C	L113C	L113C	L117C	L109C	I122C	L97C	L113C	L113C		L113C	I122C	L113C	L109C	L106C	L113C	L44C	L113C	L109C	L113C	L113C	L114C	I96C	L96C	L109C	L97C	L106C	L114C	Q104C	H106C
L109D	Itra	0.23416	1.40434e-74	3.03614e-74	Beneficial	I113D	Q106D	L113D	L103D	L113D	L118D	L113D	L98D	L113D	L102D	L103D	L113D	L113D	L117D	L109D	I122D	L97D	L113D	L113D		L113D	I122D	L113D	L109D	L106D	L113D	L44D	L113D	L109D	L113D	L113D	L114D	I96D	L96D	L109D	L97D	L106D	L114D	Q104D	H106D
L109E	Itra	0.220004	4.02706e-66	8.23249e-66	Beneficial	I113E	Q106E	L113E	L103E	L113E	L118E	L113E	L98E	L113E	L102E	L103E	L113E	L113E	L117E	L109E	I122E	L97E	L113E	L113E		L113E	I122E	L113E	L109E	L106E	L113E	L44E	L113E	L109E	L113E	L113E	L114E	I96E	L96E	L109E	L97E	L106E	L114E	Q104E	H106E
L109F	Itra	0.222853	4.15376e-64	8.33145e-64	Beneficial	I113F	Q106F	L113F	L103F	L113F	L118F	L113F	L98F	L113F	L102F	L103F	L113F	L113F	L117F	L109F	I122F	L97F	L113F	L113F		L113F	I122F	L113F	L109F	L106F	L113F	L44F	L113F	L109F	L113F	L113F	L114F	I96F	L96F	L109F	L97F	L106F	L114F	Q104F	H106F
L109G	Itra	0.197582	1.53452e-54	2.86908e-54	Beneficial	I113G	Q106G	L113G	L103G	L113G	L118G	L113G	L98G	L113G	L102G	L103G	L113G	L113G	L117G	L109G	I122G	L97G	L113G	L113G		L113G	I122G	L113G	L109G	L106G	L113G	L44G	L113G	L109G	L113G	L113G	L114G	I96G	L96G	L109G	L97G	L106G	L114G	Q104G	H106G
L109H	Itra	0.181889	1.73817e-46	3.05736e-46	Beneficial	I113H	Q106H	L113H	L103H	L113H	L118H	L113H	L98H	L113H	L102H	L103H	L113H	L113H	L117H	L109H	I122H	L97H	L113H	L113H		L113H	I122H	L113H	L109H	L106H	L113H	L44H	L113H	L109H	L113H	L113H	L114H	I96H	L96H	L109H	L97H	L106H	L114H	Q104H	H106H
L109I	Itra	0.0839697	3.49784e-12	4.49672e-12	Beneficial	I113I	Q106I	L113I	L103I	L113I	L118I	L113I	L98I	L113I	L102I	L103I	L113I	L113I	L117I	L109I	I122I	L97I	L113I	L113I		L113I	I122I	L113I	L109I	L106I	L113I	L44I	L113I	L109I	L113I	L113I	L114I	I96I	L96I	L109I	L97I	L106I	L114I	Q104I	H106I
L109K	Itra	0.118144	5.9914e-23	8.51375e-23	Beneficial	I113K	Q106K	L113K	L103K	L113K	L118K	L113K	L98K	L113K	L102K	L103K	L113K	L113K	L117K	L109K	I122K	L97K	L113K	L113K		L113K	I122K	L113K	L109K	L106K	L113K	L44K	L113K	L109K	L113K	L113K	L114K	I96K	L96K	L109K	L97K	L106K	L114K	Q104K	H106K
L109L	Itra	0.0100105	1	1	Neutral	I113L	Q106L	L113L	L103L	L113L	L118L	L113L	L98L	L113L	L102L	L103L	L113L	L113L	L117L	L109L	I122L	L97L	L113L	L113L		L113L	I122L	L113L	L109L	L106L	L113L	L44L	L113L	L109L	L113L	L113L	L114L	I96L	L96L	L109L	L97L	L106L	L114L	Q104L	H106L
L109M	Itra	0.210282	5.29568e-34	8.33857e-34	Beneficial	I113M	Q106M	L113M	L103M	L113M	L118M	L113M	L98M	L113M	L102M	L103M	L113M	L113M	L117M	L109M	I122M	L97M	L113M	L113M		L113M	I122M	L113M	L109M	L106M	L113M	L44M	L113M	L109M	L113M	L113M	L114M	I96M	L96M	L109M	L97M	L106M	L114M	Q104M	H106M
L109N	Itra	0.195772	1.44745e-53	2.68661e-53	Beneficial	I113N	Q106N	L113N	L103N	L113N	L118N	L113N	L98N	L113N	L102N	L103N	L113N	L113N	L117N	L109N	I122N	L97N	L113N	L113N		L113N	I122N	L113N	L109N	L106N	L113N	L44N	L113N	L109N	L113N	L113N	L114N	I96N	L96N	L109N	L97N	L106N	L114N	Q104N	H106N
L109P	Itra	0.11073	5.14577e-22	7.26093e-22	Beneficial	I113P	Q106P	L113P	L103P	L113P	L118P	L113P	L98P	L113P	L102P	L103P	L113P	L113P	L117P	L109P	I122P	L97P	L113P	L113P		L113P	I122P	L113P	L109P	L106P	L113P	L44P	L113P	L109P	L113P	L113P	L114P	I96P	L96P	L109P	L97P	L106P	L114P	Q104P	H106P
L109Q	Itra	0.106603	5.07434e-27	7.52314e-27	Beneficial	I113Q	Q106Q	L113Q	L103Q	L113Q	L118Q	L113Q	L98Q	L113Q	L102Q	L103Q	L113Q	L113Q	L117Q	L109Q	I122Q	L97Q	L113Q	L113Q		L113Q	I122Q	L113Q	L109Q	L106Q	L113Q	L44Q	L113Q	L109Q	L113Q	L113Q	L114Q	I96Q	L96Q	L109Q	L97Q	L106Q	L114Q	Q104Q	H106Q
L109R	Itra	0.0910883	3.97583e-12	5.10095e-12	Beneficial	I113R	Q106R	L113R	L103R	L113R	L118R	L113R	L98R	L113R	L102R	L103R	L113R	L113R	L117R	L109R	I122R	L97R	L113R	L113R		L113R	I122R	L113R	L109R	L106R	L113R	L44R	L113R	L109R	L113R	L113R	L114R	I96R	L96R	L109R	L97R	L106R	L114R	Q104R	H106R
L109S	Itra	0.163583	1.43708e-40	2.3989e-40	Beneficial	I113S	Q106S	L113S	L103S	L113S	L118S	L113S	L98S	L113S	L102S	L103S	L113S	L113S	L117S	L109S	I122S	L97S	L113S	L113S		L113S	I122S	L113S	L109S	L106S	L113S	L44S	L113S	L109S	L113S	L113S	L114S	I96S	L96S	L109S	L97S	L106S	L114S	Q104S	H106S
L109T	Itra	0.0881776	2.48384e-13	3.24322e-13	Beneficial	I113T	Q106T	L113T	L103T	L113T	L118T	L113T	L98T	L113T	L102T	L103T	L113T	L113T	L117T	L109T	I122T	L97T	L113T	L113T		L113T	I122T	L113T	L109T	L106T	L113T	L44T	L113T	L109T	L113T	L113T	L114T	I96T	L96T	L109T	L97T	L106T	L114T	Q104T	H106T
L109V	Itra	0.0369341	0.00395229	0.00439386	Beneficial	I113V	Q106V	L113V	L103V	L113V	L118V	L113V	L98V	L113V	L102V	L103V	L113V	L113V	L117V	L109V	I122V	L97V	L113V	L113V		L113V	I122V	L113V	L109V	L106V	L113V	L44V	L113V	L109V	L113V	L113V	L114V	I96V	L96V	L109V	L97V	L106V	L114V	Q104V	H106V
L109W	Itra	0.165403	1.97434e-24	2.85854e-24	Beneficial	I113W	Q106W	L113W	L103W	L113W	L118W	L113W	L98W	L113W	L102W	L103W	L113W	L113W	L117W	L109W	I122W	L97W	L113W	L113W		L113W	I122W	L113W	L109W	L106W	L113W	L44W	L113W	L109W	L113W	L113W	L114W	I96W	L96W	L109W	L97W	L106W	L114W	Q104W	H106W
L109Y	Itra	0.1647	3.35545e-41	5.64052e-41	Beneficial	I113Y	Q106Y	L113Y	L103Y	L113Y	L118Y	L113Y	L98Y	L113Y	L102Y	L103Y	L113Y	L113Y	L117Y	L109Y	I122Y	L97Y	L113Y	L113Y		L113Y	I122Y	L113Y	L109Y	L106Y	L113Y	L44Y	L113Y	L109Y	L113Y	L113Y	L114Y	I96Y	L96Y	L109Y	L97Y	L106Y	L114Y	Q104Y	H106Y
L109A	Vorico	0.191106	1.80533e-25	2.65091e-25	Beneficial	I113A	Q106A	L113A	L103A	L113A	L118A	L113A	L98A	L113A	L102A	L103A	L113A	L113A	L117A	L109A	I122A	L97A	L113A	L113A		L113A	I122A	L113A	L109A	L106A	L113A	L44A	L113A	L109A	L113A	L113A	L114A	I96A	L96A	L109A	L97A	L106A	L114A	Q104A	H106A
L109C	Vorico	0.153609	3.57259e-18	4.90559e-18	Beneficial	I113C	Q106C	L113C	L103C	L113C	L118C	L113C	L98C	L113C	L102C	L103C	L113C	L113C	L117C	L109C	I122C	L97C	L113C	L113C		L113C	I122C	L113C	L109C	L106C	L113C	L44C	L113C	L109C	L113C	L113C	L114C	I96C	L96C	L109C	L97C	L106C	L114C	Q104C	H106C
L109D	Vorico	0.266208	3.99984e-48	7.23143e-48	Beneficial	I113D	Q106D	L113D	L103D	L113D	L118D	L113D	L98D	L113D	L102D	L103D	L113D	L113D	L117D	L109D	I122D	L97D	L113D	L113D		L113D	I122D	L113D	L109D	L106D	L113D	L44D	L113D	L109D	L113D	L113D	L114D	I96D	L96D	L109D	L97D	L106D	L114D	Q104D	H106D
L109E	Vorico	0.244422	5.5626e-41	9.49235e-41	Beneficial	I113E	Q106E	L113E	L103E	L113E	L118E	L113E	L98E	L113E	L102E	L103E	L113E	L113E	L117E	L109E	I122E	L97E	L113E	L113E		L113E	I122E	L113E	L109E	L106E	L113E	L44E	L113E	L109E	L113E	L113E	L114E	I96E	L96E	L109E	L97E	L106E	L114E	Q104E	H106E
L109F	Vorico	0.253531	4.81689e-42	8.28999e-42	Beneficial	I113F	Q106F	L113F	L103F	L113F	L118F	L113F	L98F	L113F	L102F	L103F	L113F	L113F	L117F	L109F	I122F	L97F	L113F	L113F		L113F	I122F	L113F	L109F	L106F	L113F	L44F	L113F	L109F	L113F	L113F	L114F	I96F	L96F	L109F	L97F	L106F	L114F	Q104F	H106F
L109G	Vorico	0.231948	1.83443e-38	3.05817e-38	Beneficial	I113G	Q106G	L113G	L103G	L113G	L118G	L113G	L98G	L113G	L102G	L103G	L113G	L113G	L117G	L109G	I122G	L97G	L113G	L113G		L113G	I122G	L113G	L109G	L106G	L113G	L44G	L113G	L109G	L113G	L113G	L114G	I96G	L96G	L109G	L97G	L106G	L114G	Q104G	H106G
L109H	Vorico	0.220957	6.24155e-34	9.93823e-34	Beneficial	I113H	Q106H	L113H	L103H	L113H	L118H	L113H	L98H	L113H	L102H	L103H	L113H	L113H	L117H	L109H	I122H	L97H	L113H	L113H		L113H	I122H	L113H	L109H	L106H	L113H	L44H	L113H	L109H	L113H	L113H	L114H	I96H	L96H	L109H	L97H	L106H	L114H	Q104H	H106H
L109I	Vorico	0.0774662	1.14024e-06	1.35956e-06	Beneficial	I113I	Q106I	L113I	L103I	L113I	L118I	L113I	L98I	L113I	L102I	L103I	L113I	L113I	L117I	L109I	I122I	L97I	L113I	L113I		L113I	I122I	L113I	L109I	L106I	L113I	L44I	L113I	L109I	L113I	L113I	L114I	I96I	L96I	L109I	L97I	L106I	L114I	Q104I	H106I
L109K	Vorico	0.160562	2.37929e-18	3.2788e-18	Beneficial	I113K	Q106K	L113K	L103K	L113K	L118K	L113K	L98K	L113K	L102K	L103K	L113K	L113K	L117K	L109K	I122K	L97K	L113K	L113K		L113K	I122K	L113K	L109K	L106K	L113K	L44K	L113K	L109K	L113K	L113K	L114K	I96K	L96K	L109K	L97K	L106K	L114K	Q104K	H106K
L109L	Vorico	-0.00702154	1	1	Neutral	I113L	Q106L	L113L	L103L	L113L	L118L	L113L	L98L	L113L	L102L	L103L	L113L	L113L	L117L	L109L	I122L	L97L	L113L	L113L		L113L	I122L	L113L	L109L	L106L	L113L	L44L	L113L	L109L	L113L	L113L	L114L	I96L	L96L	L109L	L97L	L106L	L114L	Q104L	H106L
L109M	Vorico	0.243489	1.54022e-22	2.20171e-22	Beneficial	I113M	Q106M	L113M	L103M	L113M	L118M	L113M	L98M	L113M	L102M	L103M	L113M	L113M	L117M	L109M	I122M	L97M	L113M	L113M		L113M	I122M	L113M	L109M	L106M	L113M	L44M	L113M	L109M	L113M	L113M	L114M	I96M	L96M	L109M	L97M	L106M	L114M	Q104M	H106M
L109N	Vorico	0.219908	5.07566e-34	8.08854e-34	Beneficial	I113N	Q106N	L113N	L103N	L113N	L118N	L113N	L98N	L113N	L102N	L103N	L113N	L113N	L117N	L109N	I122N	L97N	L113N	L113N		L113N	I122N	L113N	L109N	L106N	L113N	L44N	L113N	L109N	L113N	L113N	L114N	I96N	L96N	L109N	L97N	L106N	L114N	Q104N	H106N
L109P	Vorico	0.138415	6.70304e-15	8.8733e-15	Beneficial	I113P	Q106P	L113P	L103P	L113P	L118P	L113P	L98P	L113P	L102P	L103P	L113P	L113P	L117P	L109P	I122P	L97P	L113P	L113P		L113P	I122P	L113P	L109P	L106P	L113P	L44P	L113P	L109P	L113P	L113P	L114P	I96P	L96P	L109P	L97P	L106P	L114P	Q104P	H106P
L109Q	Vorico	0.113955	4.95352e-14	6.49672e-14	Beneficial	I113Q	Q106Q	L113Q	L103Q	L113Q	L118Q	L113Q	L98Q	L113Q	L102Q	L103Q	L113Q	L113Q	L117Q	L109Q	I122Q	L97Q	L113Q	L113Q		L113Q	I122Q	L113Q	L109Q	L106Q	L113Q	L44Q	L113Q	L109Q	L113Q	L113Q	L114Q	I96Q	L96Q	L109Q	L97Q	L106Q	L114Q	Q104Q	H106Q
L109R	Vorico	0.0712127	2.15004e-05	2.51198e-05	Beneficial	I113R	Q106R	L113R	L103R	L113R	L118R	L113R	L98R	L113R	L102R	L103R	L113R	L113R	L117R	L109R	I122R	L97R	L113R	L113R		L113R	I122R	L113R	L109R	L106R	L113R	L44R	L113R	L109R	L113R	L113R	L114R	I96R	L96R	L109R	L97R	L106R	L114R	Q104R	H106R
L109S	Vorico	0.193486	1.29973e-27	1.94654e-27	Beneficial	I113S	Q106S	L113S	L103S	L113S	L118S	L113S	L98S	L113S	L102S	L103S	L113S	L113S	L117S	L109S	I122S	L97S	L113S	L113S		L113S	I122S	L113S	L109S	L106S	L113S	L44S	L113S	L109S	L113S	L113S	L114S	I96S	L96S	L109S	L97S	L106S	L114S	Q104S	H106S
L109T	Vorico	0.110648	3.2054e-11	4.07429e-11	Beneficial	I113T	Q106T	L113T	L103T	L113T	L118T	L113T	L98T	L113T	L102T	L103T	L113T	L113T	L117T	L109T	I122T	L97T	L113T	L113T		L113T	I122T	L113T	L109T	L106T	L113T	L44T	L113T	L109T	L113T	L113T	L114T	I96T	L96T	L109T	L97T	L106T	L114T	Q104T	H106T
L109V	Vorico	0.0308719	0.051484	0.0554187	Neutral	I113V	Q106V	L113V	L103V	L113V	L118V	L113V	L98V	L113V	L102V	L103V	L113V	L113V	L117V	L109V	I122V	L97V	L113V	L113V		L113V	I122V	L113V	L109V	L106V	L113V	L44V	L113V	L109V	L113V	L113V	L114V	I96V	L96V	L109V	L97V	L106V	L114V	Q104V	H106V
L109W	Vorico	0.2089	3.09008e-17	4.20387e-17	Beneficial	I113W	Q106W	L113W	L103W	L113W	L118W	L113W	L98W	L113W	L102W	L103W	L113W	L113W	L117W	L109W	I122W	L97W	L113W	L113W		L113W	I122W	L113W	L109W	L106W	L113W	L44W	L113W	L109W	L113W	L113W	L114W	I96W	L96W	L109W	L97W	L106W	L114W	Q104W	H106W
L109Y	Vorico	0.219728	1.62827e-33	2.57977e-33	Beneficial	I113Y	Q106Y	L113Y	L103Y	L113Y	L118Y	L113Y	L98Y	L113Y	L102Y	L103Y	L113Y	L113Y	L117Y	L109Y	I122Y	L97Y	L113Y	L113Y		L113Y	I122Y	L113Y	L109Y	L106Y	L113Y	L44Y	L113Y	L109Y	L113Y	L113Y	L114Y	I96Y	L96Y	L109Y	L97Y	L106Y	L114Y	Q104Y	H106Y
L109A	Posaco	0.149975	1.38087e-29	2.08931e-29	Beneficial	I113A	Q106A	L113A	L103A	L113A	L118A	L113A	L98A	L113A	L102A	L103A	L113A	L113A	L117A	L109A	I122A	L97A	L113A	L113A		L113A	I122A	L113A	L109A	L106A	L113A	L44A	L113A	L109A	L113A	L113A	L114A	I96A	L96A	L109A	L97A	L106A	L114A	Q104A	H106A
L109C	Posaco	0.15094	2.19425e-27	3.25065e-27	Beneficial	I113C	Q106C	L113C	L103C	L113C	L118C	L113C	L98C	L113C	L102C	L103C	L113C	L113C	L117C	L109C	I122C	L97C	L113C	L113C		L113C	I122C	L113C	L109C	L106C	L113C	L44C	L113C	L109C	L113C	L113C	L114C	I96C	L96C	L109C	L97C	L106C	L114C	Q104C	H106C
L109D	Posaco	0.217459	2.4947e-58	4.95192e-58	Beneficial	I113D	Q106D	L113D	L103D	L113D	L118D	L113D	L98D	L113D	L102D	L103D	L113D	L113D	L117D	L109D	I122D	L97D	L113D	L113D		L113D	I122D	L113D	L109D	L106D	L113D	L44D	L113D	L109D	L113D	L113D	L114D	I96D	L96D	L109D	L97D	L106D	L114D	Q104D	H106D
L109E	Posaco	0.211317	2.69494e-52	5.08336e-52	Beneficial	I113E	Q106E	L113E	L103E	L113E	L118E	L113E	L98E	L113E	L102E	L103E	L113E	L113E	L117E	L109E	I122E	L97E	L113E	L113E		L113E	I122E	L113E	L109E	L106E	L113E	L44E	L113E	L109E	L113E	L113E	L114E	I96E	L96E	L109E	L97E	L106E	L114E	Q104E	H106E
L109F	Posaco	0.194564	3.18568e-49	5.8422e-49	Beneficial	I113F	Q106F	L113F	L103F	L113F	L118F	L113F	L98F	L113F	L102F	L103F	L113F	L113F	L117F	L109F	I122F	L97F	L113F	L113F		L113F	I122F	L113F	L109F	L106F	L113F	L44F	L113F	L109F	L113F	L113F	L114F	I96F	L96F	L109F	L97F	L106F	L114F	Q104F	H106F
L109G	Posaco	0.201631	1.49634e-48	2.72975e-48	Beneficial	I113G	Q106G	L113G	L103G	L113G	L118G	L113G	L98G	L113G	L102G	L103G	L113G	L113G	L117G	L109G	I122G	L97G	L113G	L113G		L113G	I122G	L113G	L109G	L106G	L113G	L44G	L113G	L109G	L113G	L113G	L114G	I96G	L96G	L109G	L97G	L106G	L114G	Q104G	H106G
L109H	Posaco	0.179639	1.12263e-39	1.86344e-39	Beneficial	I113H	Q106H	L113H	L103H	L113H	L118H	L113H	L98H	L113H	L102H	L103H	L113H	L113H	L117H	L109H	I122H	L97H	L113H	L113H		L113H	I122H	L113H	L109H	L106H	L113H	L44H	L113H	L109H	L113H	L113H	L114H	I96H	L96H	L109H	L97H	L106H	L114H	Q104H	H106H
L109I	Posaco	0.0717237	4.8384e-09	5.96201e-09	Beneficial	I113I	Q106I	L113I	L103I	L113I	L118I	L113I	L98I	L113I	L102I	L103I	L113I	L113I	L117I	L109I	I122I	L97I	L113I	L113I		L113I	I122I	L113I	L109I	L106I	L113I	L44I	L113I	L109I	L113I	L113I	L114I	I96I	L96I	L109I	L97I	L106I	L114I	Q104I	H106I
L109K	Posaco	0.112319	1.26303e-17	1.70136e-17	Beneficial	I113K	Q106K	L113K	L103K	L113K	L118K	L113K	L98K	L113K	L102K	L103K	L113K	L113K	L117K	L109K	I122K	L97K	L113K	L113K		L113K	I122K	L113K	L109K	L106K	L113K	L44K	L113K	L109K	L113K	L113K	L114K	I96K	L96K	L109K	L97K	L106K	L114K	Q104K	H106K
L109L	Posaco	0.0194722	1	1	Neutral	I113L	Q106L	L113L	L103L	L113L	L118L	L113L	L98L	L113L	L102L	L103L	L113L	L113L	L117L	L109L	I122L	L97L	L113L	L113L		L113L	I122L	L113L	L109L	L106L	L113L	L44L	L113L	L109L	L113L	L113L	L114L	I96L	L96L	L109L	L97L	L106L	L114L	Q104L	H106L
L109M	Posaco	0.192879	4.54924e-26	6.64435e-26	Beneficial	I113M	Q106M	L113M	L103M	L113M	L118M	L113M	L98M	L113M	L102M	L103M	L113M	L113M	L117M	L109M	I122M	L97M	L113M	L113M		L113M	I122M	L113M	L109M	L106M	L113M	L44M	L113M	L109M	L113M	L113M	L114M	I96M	L96M	L109M	L97M	L106M	L114M	Q104M	H106M
L109N	Posaco	0.176548	2.64677e-41	4.46882e-41	Beneficial	I113N	Q106N	L113N	L103N	L113N	L118N	L113N	L98N	L113N	L102N	L103N	L113N	L113N	L117N	L109N	I122N	L97N	L113N	L113N		L113N	I122N	L113N	L109N	L106N	L113N	L44N	L113N	L109N	L113N	L113N	L114N	I96N	L96N	L109N	L97N	L106N	L114N	Q104N	H106N
L109P	Posaco	0.118175	7.42356e-21	1.03267e-20	Beneficial	I113P	Q106P	L113P	L103P	L113P	L118P	L113P	L98P	L113P	L102P	L103P	L113P	L113P	L117P	L109P	I122P	L97P	L113P	L113P		L113P	I122P	L113P	L109P	L106P	L113P	L44P	L113P	L109P	L113P	L113P	L114P	I96P	L96P	L109P	L97P	L106P	L114P	Q104P	H106P
L109Q	Posaco	0.105267	2.40771e-16	3.20387e-16	Beneficial	I113Q	Q106Q	L113Q	L103Q	L113Q	L118Q	L113Q	L98Q	L113Q	L102Q	L103Q	L113Q	L113Q	L117Q	L109Q	I122Q	L97Q	L113Q	L113Q		L113Q	I122Q	L113Q	L109Q	L106Q	L113Q	L44Q	L113Q	L109Q	L113Q	L113Q	L114Q	I96Q	L96Q	L109Q	L97Q	L106Q	L114Q	Q104Q	H106Q
L109R	Posaco	0.0613496	2.57565e-07	3.09806e-07	Beneficial	I113R	Q106R	L113R	L103R	L113R	L118R	L113R	L98R	L113R	L102R	L103R	L113R	L113R	L117R	L109R	I122R	L97R	L113R	L113R		L113R	I122R	L113R	L109R	L106R	L113R	L44R	L113R	L109R	L113R	L113R	L114R	I96R	L96R	L109R	L97R	L106R	L114R	Q104R	H106R
L109S	Posaco	0.158576	1.53029e-33	2.39777e-33	Beneficial	I113S	Q106S	L113S	L103S	L113S	L118S	L113S	L98S	L113S	L102S	L103S	L113S	L113S	L117S	L109S	I122S	L97S	L113S	L113S		L113S	I122S	L113S	L109S	L106S	L113S	L44S	L113S	L109S	L113S	L113S	L114S	I96S	L96S	L109S	L97S	L106S	L114S	Q104S	H106S
L109T	Posaco	0.0894645	3.48437e-13	4.49298e-13	Beneficial	I113T	Q106T	L113T	L103T	L113T	L118T	L113T	L98T	L113T	L102T	L103T	L113T	L113T	L117T	L109T	I122T	L97T	L113T	L113T		L113T	I122T	L113T	L109T	L106T	L113T	L44T	L113T	L109T	L113T	L113T	L114T	I96T	L96T	L109T	L97T	L106T	L114T	Q104T	H106T
L109V	Posaco	0.0250281	0.0422586	0.0457324	Neutral	I113V	Q106V	L113V	L103V	L113V	L118V	L113V	L98V	L113V	L102V	L103V	L113V	L113V	L117V	L109V	I122V	L97V	L113V	L113V		L113V	I122V	L113V	L109V	L106V	L113V	L44V	L113V	L109V	L113V	L113V	L114V	I96V	L96V	L109V	L97V	L106V	L114V	Q104V	H106V
L109W	Posaco	0.189123	5.3908e-25	7.79915e-25	Beneficial	I113W	Q106W	L113W	L103W	L113W	L118W	L113W	L98W	L113W	L102W	L103W	L113W	L113W	L117W	L109W	I122W	L97W	L113W	L113W		L113W	I122W	L113W	L109W	L106W	L113W	L44W	L113W	L109W	L113W	L113W	L114W	I96W	L96W	L109W	L97W	L106W	L114W	Q104W	H106W
L109Y	Posaco	0.161495	2.09486e-34	3.31903e-34	Beneficial	I113Y	Q106Y	L113Y	L103Y	L113Y	L118Y	L113Y	L98Y	L113Y	L102Y	L103Y	L113Y	L113Y	L117Y	L109Y	I122Y	L97Y	L113Y	L113Y		L113Y	I122Y	L113Y	L109Y	L106Y	L113Y	L44Y	L113Y	L109Y	L113Y	L113Y	L114Y	I96Y	L96Y	L109Y	L97Y	L106Y	L114Y	Q104Y	H106Y
L109A	Isa	0.0673455	9.61687e-20	1.55518e-19	Beneficial	I113A	Q106A	L113A	L103A	L113A	L118A	L113A	L98A	L113A	L102A	L103A	L113A	L113A	L117A	L109A	I122A	L97A	L113A	L113A		L113A	I122A	L113A	L109A	L106A	L113A	L44A	L113A	L109A	L113A	L113A	L114A	I96A	L96A	L109A	L97A	L106A	L114A	Q104A	H106A
L109C	Isa	0.06961	5.57029e-18	8.80355e-18	Beneficial	I113C	Q106C	L113C	L103C	L113C	L118C	L113C	L98C	L113C	L102C	L103C	L113C	L113C	L117C	L109C	I122C	L97C	L113C	L113C		L113C	I122C	L113C	L109C	L106C	L113C	L44C	L113C	L109C	L113C	L113C	L114C	I96C	L96C	L109C	L97C	L106C	L114C	Q104C	H106C
L109D	Isa	0.0978942	7.58081e-34	1.44848e-33	Beneficial	I113D	Q106D	L113D	L103D	L113D	L118D	L113D	L98D	L113D	L102D	L103D	L113D	L113D	L117D	L109D	I122D	L97D	L113D	L113D		L113D	I122D	L113D	L109D	L106D	L113D	L44D	L113D	L109D	L113D	L113D	L114D	I96D	L96D	L109D	L97D	L106D	L114D	Q104D	H106D
L109E	Isa	0.10593	6.06143e-36	1.17636e-35	Beneficial	I113E	Q106E	L113E	L103E	L113E	L118E	L113E	L98E	L113E	L102E	L103E	L113E	L113E	L117E	L109E	I122E	L97E	L113E	L113E		L113E	I122E	L113E	L109E	L106E	L113E	L44E	L113E	L109E	L113E	L113E	L114E	I96E	L96E	L109E	L97E	L106E	L114E	Q104E	H106E
L109F	Isa	0.089158	2.15578e-26	3.79365e-26	Beneficial	I113F	Q106F	L113F	L103F	L113F	L118F	L113F	L98F	L113F	L102F	L103F	L113F	L113F	L117F	L109F	I122F	L97F	L113F	L113F		L113F	I122F	L113F	L109F	L106F	L113F	L44F	L113F	L109F	L113F	L113F	L114F	I96F	L96F	L109F	L97F	L106F	L114F	Q104F	H106F
L109G	Isa	0.0803755	1.27935e-23	2.16484e-23	Beneficial	I113G	Q106G	L113G	L103G	L113G	L118G	L113G	L98G	L113G	L102G	L103G	L113G	L113G	L117G	L109G	I122G	L97G	L113G	L113G		L113G	I122G	L113G	L109G	L106G	L113G	L44G	L113G	L109G	L113G	L113G	L114G	I96G	L96G	L109G	L97G	L106G	L114G	Q104G	H106G
L109H	Isa	0.0762386	3.23594e-22	5.39933e-22	Beneficial	I113H	Q106H	L113H	L103H	L113H	L118H	L113H	L98H	L113H	L102H	L103H	L113H	L113H	L117H	L109H	I122H	L97H	L113H	L113H		L113H	I122H	L113H	L109H	L106H	L113H	L44H	L113H	L109H	L113H	L113H	L114H	I96H	L96H	L109H	L97H	L106H	L114H	Q104H	H106H
L109I	Isa	0.0411947	1.05962e-06	1.33052e-06	Beneficial	I113I	Q106I	L113I	L103I	L113I	L118I	L113I	L98I	L113I	L102I	L103I	L113I	L113I	L117I	L109I	I122I	L97I	L113I	L113I		L113I	I122I	L113I	L109I	L106I	L113I	L44I	L113I	L109I	L113I	L113I	L114I	I96I	L96I	L109I	L97I	L106I	L114I	Q104I	H106I
L109K	Isa	0.0597832	1.77857e-16	2.74525e-16	Beneficial	I113K	Q106K	L113K	L103K	L113K	L118K	L113K	L98K	L113K	L102K	L103K	L113K	L113K	L117K	L109K	I122K	L97K	L113K	L113K		L113K	I122K	L113K	L109K	L106K	L113K	L44K	L113K	L109K	L113K	L113K	L114K	I96K	L96K	L109K	L97K	L106K	L114K	Q104K	H106K
L109L	Isa	-0.0109632	1	1	Neutral	I113L	Q106L	L113L	L103L	L113L	L118L	L113L	L98L	L113L	L102L	L103L	L113L	L113L	L117L	L109L	I122L	L97L	L113L	L113L		L113L	I122L	L113L	L109L	L106L	L113L	L44L	L113L	L109L	L113L	L113L	L114L	I96L	L96L	L109L	L97L	L106L	L114L	Q104L	H106L
L109M	Isa	0.0764133	1.08795e-14	1.6281e-14	Beneficial	I113M	Q106M	L113M	L103M	L113M	L118M	L113M	L98M	L113M	L102M	L103M	L113M	L113M	L117M	L109M	I122M	L97M	L113M	L113M		L113M	I122M	L113M	L109M	L106M	L113M	L44M	L113M	L109M	L113M	L113M	L114M	I96M	L96M	L109M	L97M	L106M	L114M	Q104M	H106M
L109N	Isa	0.0863251	1.19014e-26	2.10111e-26	Beneficial	I113N	Q106N	L113N	L103N	L113N	L118N	L113N	L98N	L113N	L102N	L103N	L113N	L113N	L117N	L109N	I122N	L97N	L113N	L113N		L113N	I122N	L113N	L109N	L106N	L113N	L44N	L113N	L109N	L113N	L113N	L114N	I96N	L96N	L109N	L97N	L106N	L114N	Q104N	H106N
L109P	Isa	0.0600648	1.7053e-12	2.44773e-12	Beneficial	I113P	Q106P	L113P	L103P	L113P	L118P	L113P	L98P	L113P	L102P	L103P	L113P	L113P	L117P	L109P	I122P	L97P	L113P	L113P		L113P	I122P	L113P	L109P	L106P	L113P	L44P	L113P	L109P	L113P	L113P	L114P	I96P	L96P	L109P	L97P	L106P	L114P	Q104P	H106P
L109Q	Isa	0.0370062	2.10808e-05	2.56872e-05	Beneficial	I113Q	Q106Q	L113Q	L103Q	L113Q	L118Q	L113Q	L98Q	L113Q	L102Q	L103Q	L113Q	L113Q	L117Q	L109Q	I122Q	L97Q	L113Q	L113Q		L113Q	I122Q	L113Q	L109Q	L106Q	L113Q	L44Q	L113Q	L109Q	L113Q	L113Q	L114Q	I96Q	L96Q	L109Q	L97Q	L106Q	L114Q	Q104Q	H106Q
L109R	Isa	0.0370025	2.68502e-06	3.34079e-06	Beneficial	I113R	Q106R	L113R	L103R	L113R	L118R	L113R	L98R	L113R	L102R	L103R	L113R	L113R	L117R	L109R	I122R	L97R	L113R	L113R		L113R	I122R	L113R	L109R	L106R	L113R	L44R	L113R	L109R	L113R	L113R	L114R	I96R	L96R	L109R	L97R	L106R	L114R	Q104R	H106R
L109S	Isa	0.0774473	9.06764e-22	1.50251e-21	Beneficial	I113S	Q106S	L113S	L103S	L113S	L118S	L113S	L98S	L113S	L102S	L103S	L113S	L113S	L117S	L109S	I122S	L97S	L113S	L113S		L113S	I122S	L113S	L109S	L106S	L113S	L44S	L113S	L109S	L113S	L113S	L114S	I96S	L96S	L109S	L97S	L106S	L114S	Q104S	H106S
L109T	Isa	0.0386414	1.2954e-07	1.66142e-07	Beneficial	I113T	Q106T	L113T	L103T	L113T	L118T	L113T	L98T	L113T	L102T	L103T	L113T	L113T	L117T	L109T	I122T	L97T	L113T	L113T		L113T	I122T	L113T	L109T	L106T	L113T	L44T	L113T	L109T	L113T	L113T	L114T	I96T	L96T	L109T	L97T	L106T	L114T	Q104T	H106T
L109V	Isa	0.00450025	0.19697	0.209202	Neutral	I113V	Q106V	L113V	L103V	L113V	L118V	L113V	L98V	L113V	L102V	L103V	L113V	L113V	L117V	L109V	I122V	L97V	L113V	L113V		L113V	I122V	L113V	L109V	L106V	L113V	L44V	L113V	L109V	L113V	L113V	L114V	I96V	L96V	L109V	L97V	L106V	L114V	Q104V	H106V
L109W	Isa	0.0706757	7.60742e-11	1.05327e-10	Beneficial	I113W	Q106W	L113W	L103W	L113W	L118W	L113W	L98W	L113W	L102W	L103W	L113W	L113W	L117W	L109W	I122W	L97W	L113W	L113W		L113W	I122W	L113W	L109W	L106W	L113W	L44W	L113W	L109W	L113W	L113W	L114W	I96W	L96W	L109W	L97W	L106W	L114W	Q104W	H106W
L109Y	Isa	0.0797239	3.205e-23	5.40421e-23	Beneficial	I113Y	Q106Y	L113Y	L103Y	L113Y	L118Y	L113Y	L98Y	L113Y	L102Y	L103Y	L113Y	L113Y	L117Y	L109Y	I122Y	L97Y	L113Y	L113Y		L113Y	I122Y	L113Y	L109Y	L106Y	L113Y	L44Y	L113Y	L109Y	L113Y	L113Y	L114Y	I96Y	L96Y	L109Y	L97Y	L106Y	L114Y	Q104Y	H106Y
L109A	Clotri	0.271108	4.81664e-35	8.53494e-35	Beneficial	I113A	Q106A	L113A	L103A	L113A	L118A	L113A	L98A	L113A	L102A	L103A	L113A	L113A	L117A	L109A	I122A	L97A	L113A	L113A		L113A	I122A	L113A	L109A	L106A	L113A	L44A	L113A	L109A	L113A	L113A	L114A	I96A	L96A	L109A	L97A	L106A	L114A	Q104A	H106A
L109C	Clotri	0.262393	8.22031e-35	1.45124e-34	Beneficial	I113C	Q106C	L113C	L103C	L113C	L118C	L113C	L98C	L113C	L102C	L103C	L113C	L113C	L117C	L109C	I122C	L97C	L113C	L113C		L113C	I122C	L113C	L109C	L106C	L113C	L44C	L113C	L109C	L113C	L113C	L114C	I96C	L96C	L109C	L97C	L106C	L114C	Q104C	H106C
L109D	Clotri	0.345005	2.19801e-58	5.08796e-58	Beneficial	I113D	Q106D	L113D	L103D	L113D	L118D	L113D	L98D	L113D	L102D	L103D	L113D	L113D	L117D	L109D	I122D	L97D	L113D	L113D		L113D	I122D	L113D	L109D	L106D	L113D	L44D	L113D	L109D	L113D	L113D	L114D	I96D	L96D	L109D	L97D	L106D	L114D	Q104D	H106D
L109E	Clotri	0.308337	2.22575e-47	4.52594e-47	Beneficial	I113E	Q106E	L113E	L103E	L113E	L118E	L113E	L98E	L113E	L102E	L103E	L113E	L113E	L117E	L109E	I122E	L97E	L113E	L113E		L113E	I122E	L113E	L109E	L106E	L113E	L44E	L113E	L109E	L113E	L113E	L114E	I96E	L96E	L109E	L97E	L106E	L114E	Q104E	H106E
L109F	Clotri	0.35564	3.04238e-60	7.31201e-60	Beneficial	I113F	Q106F	L113F	L103F	L113F	L118F	L113F	L98F	L113F	L102F	L103F	L113F	L113F	L117F	L109F	I122F	L97F	L113F	L113F		L113F	I122F	L113F	L109F	L106F	L113F	L44F	L113F	L109F	L113F	L113F	L114F	I96F	L96F	L109F	L97F	L106F	L114F	Q104F	H106F
L109G	Clotri	0.284747	1.02782e-40	1.95219e-40	Beneficial	I113G	Q106G	L113G	L103G	L113G	L118G	L113G	L98G	L113G	L102G	L103G	L113G	L113G	L117G	L109G	I122G	L97G	L113G	L113G		L113G	I122G	L113G	L109G	L106G	L113G	L44G	L113G	L109G	L113G	L113G	L114G	I96G	L96G	L109G	L97G	L106G	L114G	Q104G	H106G
L109H	Clotri	0.30643	6.66334e-53	1.44794e-52	Beneficial	I113H	Q106H	L113H	L103H	L113H	L118H	L113H	L98H	L113H	L102H	L103H	L113H	L113H	L117H	L109H	I122H	L97H	L113H	L113H		L113H	I122H	L113H	L109H	L106H	L113H	L44H	L113H	L109H	L113H	L113H	L114H	I96H	L96H	L109H	L97H	L106H	L114H	Q104H	H106H
L109I	Clotri	0.14908	8.74753e-12	1.16482e-11	Beneficial	I113I	Q106I	L113I	L103I	L113I	L118I	L113I	L98I	L113I	L102I	L103I	L113I	L113I	L117I	L109I	I122I	L97I	L113I	L113I		L113I	I122I	L113I	L109I	L106I	L113I	L44I	L113I	L109I	L113I	L113I	L114I	I96I	L96I	L109I	L97I	L106I	L114I	Q104I	H106I
L109K	Clotri	0.162008	1.38407e-16	1.95443e-16	Beneficial	I113K	Q106K	L113K	L103K	L113K	L118K	L113K	L98K	L113K	L102K	L103K	L113K	L113K	L117K	L109K	I122K	L97K	L113K	L113K		L113K	I122K	L113K	L109K	L106K	L113K	L44K	L113K	L109K	L113K	L113K	L114K	I96K	L96K	L109K	L97K	L106K	L114K	Q104K	H106K
L109L	Clotri	0.00570039	1	1	Neutral	I113L	Q106L	L113L	L103L	L113L	L118L	L113L	L98L	L113L	L102L	L103L	L113L	L113L	L117L	L109L	I122L	L97L	L113L	L113L		L113L	I122L	L113L	L109L	L106L	L113L	L44L	L113L	L109L	L113L	L113L	L114L	I96L	L96L	L109L	L97L	L106L	L114L	Q104L	H106L
L109M	Clotri	0.344055	1.40546e-33	2.43966e-33	Beneficial	I113M	Q106M	L113M	L103M	L113M	L118M	L113M	L98M	L113M	L102M	L103M	L113M	L113M	L117M	L109M	I122M	L97M	L113M	L113M		L113M	I122M	L113M	L109M	L106M	L113M	L44M	L113M	L109M	L113M	L113M	L114M	I96M	L96M	L109M	L97M	L106M	L114M	Q104M	H106M
L109N	Clotri	0.319182	2.34543e-51	5.00577e-51	Beneficial	I113N	Q106N	L113N	L103N	L113N	L118N	L113N	L98N	L113N	L102N	L103N	L113N	L113N	L117N	L109N	I122N	L97N	L113N	L113N		L113N	I122N	L113N	L109N	L106N	L113N	L44N	L113N	L109N	L113N	L113N	L114N	I96N	L96N	L109N	L97N	L106N	L114N	Q104N	H106N
L109P	Clotri	0.238492	3.96597e-32	6.7738e-32	Beneficial	I113P	Q106P	L113P	L103P	L113P	L118P	L113P	L98P	L113P	L102P	L103P	L113P	L113P	L117P	L109P	I122P	L97P	L113P	L113P		L113P	I122P	L113P	L109P	L106P	L113P	L44P	L113P	L109P	L113P	L113P	L114P	I96P	L96P	L109P	L97P	L106P	L114P	Q104P	H106P
L109Q	Clotri	0.153378	1.48601e-13	2.02163e-13	Beneficial	I113Q	Q106Q	L113Q	L103Q	L113Q	L118Q	L113Q	L98Q	L113Q	L102Q	L103Q	L113Q	L113Q	L117Q	L109Q	I122Q	L97Q	L113Q	L113Q		L113Q	I122Q	L113Q	L109Q	L106Q	L113Q	L44Q	L113Q	L109Q	L113Q	L113Q	L114Q	I96Q	L96Q	L109Q	L97Q	L106Q	L114Q	Q104Q	H106Q
L109R	Clotri	0.139666	1.41118e-12	1.89825e-12	Beneficial	I113R	Q106R	L113R	L103R	L113R	L118R	L113R	L98R	L113R	L102R	L103R	L113R	L113R	L117R	L109R	I122R	L97R	L113R	L113R		L113R	I122R	L113R	L109R	L106R	L113R	L44R	L113R	L109R	L113R	L113R	L114R	I96R	L96R	L109R	L97R	L106R	L114R	Q104R	H106R
L109S	Clotri	0.286875	3.0193e-41	5.7777e-41	Beneficial	I113S	Q106S	L113S	L103S	L113S	L118S	L113S	L98S	L113S	L102S	L103S	L113S	L113S	L117S	L109S	I122S	L97S	L113S	L113S		L113S	I122S	L113S	L109S	L106S	L113S	L44S	L113S	L109S	L113S	L113S	L114S	I96S	L96S	L109S	L97S	L106S	L114S	Q104S	H106S
L109T	Clotri	0.192965	1.48102e-20	2.18727e-20	Beneficial	I113T	Q106T	L113T	L103T	L113T	L118T	L113T	L98T	L113T	L102T	L103T	L113T	L113T	L117T	L109T	I122T	L97T	L113T	L113T		L113T	I122T	L113T	L109T	L106T	L113T	L44T	L113T	L109T	L113T	L113T	L114T	I96T	L96T	L109T	L97T	L106T	L114T	Q104T	H106T
L109V	Clotri	0.0378863	0.0549549	0.0589892	Neutral	I113V	Q106V	L113V	L103V	L113V	L118V	L113V	L98V	L113V	L102V	L103V	L113V	L113V	L117V	L109V	I122V	L97V	L113V	L113V		L113V	I122V	L113V	L109V	L106V	L113V	L44V	L113V	L109V	L113V	L113V	L114V	I96V	L96V	L109V	L97V	L106V	L114V	Q104V	H106V
L109W	Clotri	0.264036	2.14586e-18	3.10548e-18	Beneficial	I113W	Q106W	L113W	L103W	L113W	L118W	L113W	L98W	L113W	L102W	L103W	L113W	L113W	L117W	L109W	I122W	L97W	L113W	L113W		L113W	I122W	L113W	L109W	L106W	L113W	L44W	L113W	L109W	L113W	L113W	L114W	I96W	L96W	L109W	L97W	L106W	L114W	Q104W	H106W
L109Y	Clotri	0.28805	8.02107e-42	1.54416e-41	Beneficial	I113Y	Q106Y	L113Y	L103Y	L113Y	L118Y	L113Y	L98Y	L113Y	L102Y	L103Y	L113Y	L113Y	L117Y	L109Y	I122Y	L97Y	L113Y	L113Y		L113Y	I122Y	L113Y	L109Y	L106Y	L113Y	L44Y	L113Y	L109Y	L113Y	L113Y	L114Y	I96Y	L96Y	L109Y	L97Y	L106Y	L114Y	Q104Y	H106Y
V112A	Control	-0.0020861	0.633075	0.827203	Neutral	V116A	A109A	V116A	L106A	V116A	V121A	V116A	V101A	V116A	V105A	V106A	V116A	L116A	V120A	V112A	V125A	V100A	V116A	V116A		V116A	V125A	V116A	V112A	L109A	V116A	V47A	V116A	V112A	V116A	V116A	V117A	A99A	L99A	V112A	V100A	L109A	V117A	T107A	L109A
V112C	Control	-0.00478593	0.876298	0.947915	Neutral	V116C	A109C	V116C	L106C	V116C	V121C	V116C	V101C	V116C	V105C	V106C	V116C	L116C	V120C	V112C	V125C	V100C	V116C	V116C		V116C	V125C	V116C	V112C	L109C	V116C	V47C	V116C	V112C	V116C	V116C	V117C	A99C	L99C	V112C	V100C	L109C	V117C	T107C	L109C
V112D	Control	-0.0126812	0.243757	0.472099	Neutral	V116D	A109D	V116D	L106D	V116D	V121D	V116D	V101D	V116D	V105D	V106D	V116D	L116D	V120D	V112D	V125D	V100D	V116D	V116D		V116D	V125D	V116D	V112D	L109D	V116D	V47D	V116D	V112D	V116D	V116D	V117D	A99D	L99D	V112D	V100D	L109D	V117D	T107D	L109D
V112E	Control	0.00288685	0.801228	0.916818	Neutral	V116E	A109E	V116E	L106E	V116E	V121E	V116E	V101E	V116E	V105E	V106E	V116E	L116E	V120E	V112E	V125E	V100E	V116E	V116E		V116E	V125E	V116E	V112E	L109E	V116E	V47E	V116E	V112E	V116E	V116E	V117E	A99E	L99E	V112E	V100E	L109E	V117E	T107E	L109E
V112F	Control	-0.00677134	0.474404	0.712722	Neutral	V116F	A109F	V116F	L106F	V116F	V121F	V116F	V101F	V116F	V105F	V106F	V116F	L116F	V120F	V112F	V125F	V100F	V116F	V116F		V116F	V125F	V116F	V112F	L109F	V116F	V47F	V116F	V112F	V116F	V116F	V117F	A99F	L99F	V112F	V100F	L109F	V117F	T107F	L109F
V112G	Control	-0.00620426	0.263953	0.499114	Neutral	V116G	A109G	V116G	L106G	V116G	V121G	V116G	V101G	V116G	V105G	V106G	V116G	L116G	V120G	V112G	V125G	V100G	V116G	V116G		V116G	V125G	V116G	V112G	L109G	V116G	V47G	V116G	V112G	V116G	V116G	V117G	A99G	L99G	V112G	V100G	L109G	V117G	T107G	L109G
V112H	Control	0.0109686	0.43813	0.680647	Neutral	V116H	A109H	V116H	L106H	V116H	V121H	V116H	V101H	V116H	V105H	V106H	V116H	L116H	V120H	V112H	V125H	V100H	V116H	V116H		V116H	V125H	V116H	V112H	L109H	V116H	V47H	V116H	V112H	V116H	V116H	V117H	A99H	L99H	V112H	V100H	L109H	V117H	T107H	L109H
V112I	Control	0.0103592	0.236728	0.461529	Neutral	V116I	A109I	V116I	L106I	V116I	V121I	V116I	V101I	V116I	V105I	V106I	V116I	L116I	V120I	V112I	V125I	V100I	V116I	V116I		V116I	V125I	V116I	V112I	L109I	V116I	V47I	V116I	V112I	V116I	V116I	V117I	A99I	L99I	V112I	V100I	L109I	V117I	T107I	L109I
V112K	Control	0.00360387	0.845327	0.931065	Neutral	V116K	A109K	V116K	L106K	V116K	V121K	V116K	V101K	V116K	V105K	V106K	V116K	L116K	V120K	V112K	V125K	V100K	V116K	V116K		V116K	V125K	V116K	V112K	L109K	V116K	V47K	V116K	V112K	V116K	V116K	V117K	A99K	L99K	V112K	V100K	L109K	V117K	T107K	L109K
V112L	Control	0.00141621	0.714842	0.874428	Neutral	V116L	A109L	V116L	L106L	V116L	V121L	V116L	V101L	V116L	V105L	V106L	V116L	L116L	V120L	V112L	V125L	V100L	V116L	V116L		V116L	V125L	V116L	V112L	L109L	V116L	V47L	V116L	V112L	V116L	V116L	V117L	A99L	L99L	V112L	V100L	L109L	V117L	T107L	L109L
V112M	Control	0.0023141	0.944825	0.97544	Neutral	V116M	A109M	V116M	L106M	V116M	V121M	V116M	V101M	V116M	V105M	V106M	V116M	L116M	V120M	V112M	V125M	V100M	V116M	V116M		V116M	V125M	V116M	V112M	L109M	V116M	V47M	V116M	V112M	V116M	V116M	V117M	A99M	L99M	V112M	V100M	L109M	V117M	T107M	L109M
V112N	Control	-0.00172418	0.809841	0.92035	Neutral	V116N	A109N	V116N	L106N	V116N	V121N	V116N	V101N	V116N	V105N	V106N	V116N	L116N	V120N	V112N	V125N	V100N	V116N	V116N		V116N	V125N	V116N	V112N	L109N	V116N	V47N	V116N	V112N	V116N	V116N	V117N	A99N	L99N	V112N	V100N	L109N	V117N	T107N	L109N
V112P	Control	-0.003932	0.376681	0.625244	Neutral	V116P	A109P	V116P	L106P	V116P	V121P	V116P	V101P	V116P	V105P	V106P	V116P	L116P	V120P	V112P	V125P	V100P	V116P	V116P		V116P	V125P	V116P	V112P	L109P	V116P	V47P	V116P	V112P	V116P	V116P	V117P	A99P	L99P	V112P	V100P	L109P	V117P	T107P	L109P
V112Q	Control	0.000131726	0.986745	0.995581	Neutral	V116Q	A109Q	V116Q	L106Q	V116Q	V121Q	V116Q	V101Q	V116Q	V105Q	V106Q	V116Q	L116Q	V120Q	V112Q	V125Q	V100Q	V116Q	V116Q		V116Q	V125Q	V116Q	V112Q	L109Q	V116Q	V47Q	V116Q	V112Q	V116Q	V116Q	V117Q	A99Q	L99Q	V112Q	V100Q	L109Q	V117Q	T107Q	L109Q
V112R	Control	0.0059015	0.362644	0.611635	Neutral	V116R	A109R	V116R	L106R	V116R	V121R	V116R	V101R	V116R	V105R	V106R	V116R	L116R	V120R	V112R	V125R	V100R	V116R	V116R		V116R	V125R	V116R	V112R	L109R	V116R	V47R	V116R	V112R	V116R	V116R	V117R	A99R	L99R	V112R	V100R	L109R	V117R	T107R	L109R
V112S	Control	-0.000338867	0.985123	0.995581	Neutral	V116S	A109S	V116S	L106S	V116S	V121S	V116S	V101S	V116S	V105S	V106S	V116S	L116S	V120S	V112S	V125S	V100S	V116S	V116S		V116S	V125S	V116S	V112S	L109S	V116S	V47S	V116S	V112S	V116S	V116S	V117S	A99S	L99S	V112S	V100S	L109S	V117S	T107S	L109S
V112T	Control	-0.00568272	0.802181	0.91736	Neutral	V116T	A109T	V116T	L106T	V116T	V121T	V116T	V101T	V116T	V105T	V106T	V116T	L116T	V120T	V112T	V125T	V100T	V116T	V116T		V116T	V125T	V116T	V112T	L109T	V116T	V47T	V116T	V112T	V116T	V116T	V117T	A99T	L99T	V112T	V100T	L109T	V117T	T107T	L109T
V112V	Control	0.0135759	1	1	Neutral	V116V	A109V	V116V	L106V	V116V	V121V	V116V	V101V	V116V	V105V	V106V	V116V	L116V	V120V	V112V	V125V	V100V	V116V	V116V		V116V	V125V	V116V	V112V	L109V	V116V	V47V	V116V	V112V	V116V	V116V	V117V	A99V	L99V	V112V	V100V	L109V	V117V	T107V	L109V
V112W	Control	0.0172086	0.345281	0.593171	Neutral	V116W	A109W	V116W	L106W	V116W	V121W	V116W	V101W	V116W	V105W	V106W	V116W	L116W	V120W	V112W	V125W	V100W	V116W	V116W		V116W	V125W	V116W	V112W	L109W	V116W	V47W	V116W	V112W	V116W	V116W	V117W	A99W	L99W	V112W	V100W	L109W	V117W	T107W	L109W
V112Y	Control	0.00332451	0.683483	0.855135	Neutral	V116Y	A109Y	V116Y	L106Y	V116Y	V121Y	V116Y	V101Y	V116Y	V105Y	V106Y	V116Y	L116Y	V120Y	V112Y	V125Y	V100Y	V116Y	V116Y		V116Y	V125Y	V116Y	V112Y	L109Y	V116Y	V47Y	V116Y	V112Y	V116Y	V116Y	V117Y	A99Y	L99Y	V112Y	V100Y	L109Y	V117Y	T107Y	L109Y
V112A	Fluco	0.194533	2.6595e-33	4.12994e-33	Beneficial	V116A	A109A	V116A	L106A	V116A	V121A	V116A	V101A	V116A	V105A	V106A	V116A	L116A	V120A	V112A	V125A	V100A	V116A	V116A		V116A	V125A	V116A	V112A	L109A	V116A	V47A	V116A	V112A	V116A	V116A	V117A	A99A	L99A	V112A	V100A	L109A	V117A	T107A	L109A
V112C	Fluco	0.081519	1.09625e-06	1.29421e-06	Beneficial	V116C	A109C	V116C	L106C	V116C	V121C	V116C	V101C	V116C	V105C	V106C	V116C	L116C	V120C	V112C	V125C	V100C	V116C	V116C		V116C	V125C	V116C	V112C	L109C	V116C	V47C	V116C	V112C	V116C	V116C	V117C	A99C	L99C	V112C	V100C	L109C	V117C	T107C	L109C
V112D	Fluco	-0.0839983	4.16821e-09	5.08063e-09	Deleterious	V116D	A109D	V116D	L106D	V116D	V121D	V116D	V101D	V116D	V105D	V106D	V116D	L116D	V120D	V112D	V125D	V100D	V116D	V116D		V116D	V125D	V116D	V112D	L109D	V116D	V47D	V116D	V112D	V116D	V116D	V117D	A99D	L99D	V112D	V100D	L109D	V117D	T107D	L109D
V112E	Fluco	0.0583842	0.00123625	0.00138522	Beneficial	V116E	A109E	V116E	L106E	V116E	V121E	V116E	V101E	V116E	V105E	V106E	V116E	L116E	V120E	V112E	V125E	V100E	V116E	V116E		V116E	V125E	V116E	V112E	L109E	V116E	V47E	V116E	V112E	V116E	V116E	V117E	A99E	L99E	V112E	V100E	L109E	V117E	T107E	L109E
V112F	Fluco	0.181692	5.14481e-30	7.74754e-30	Beneficial	V116F	A109F	V116F	L106F	V116F	V121F	V116F	V101F	V116F	V105F	V106F	V116F	L116F	V120F	V112F	V125F	V100F	V116F	V116F		V116F	V125F	V116F	V112F	L109F	V116F	V47F	V116F	V112F	V116F	V116F	V117F	A99F	L99F	V112F	V100F	L109F	V117F	T107F	L109F
V112G	Fluco	0.121028	9.83544e-16	1.2935e-15	Beneficial	V116G	A109G	V116G	L106G	V116G	V121G	V116G	V101G	V116G	V105G	V106G	V116G	L116G	V120G	V112G	V125G	V100G	V116G	V116G		V116G	V125G	V116G	V112G	L109G	V116G	V47G	V116G	V112G	V116G	V116G	V117G	A99G	L99G	V112G	V100G	L109G	V117G	T107G	L109G
V112H	Fluco	0.0359636	0.104175	0.109913	Neutral	V116H	A109H	V116H	L106H	V116H	V121H	V116H	V101H	V116H	V105H	V106H	V116H	L116H	V120H	V112H	V125H	V100H	V116H	V116H		V116H	V125H	V116H	V112H	L109H	V116H	V47H	V116H	V112H	V116H	V116H	V117H	A99H	L99H	V112H	V100H	L109H	V117H	T107H	L109H
V112I	Fluco	-0.0954196	2.63159e-11	3.29034e-11	Deleterious	V116I	A109I	V116I	L106I	V116I	V121I	V116I	V101I	V116I	V105I	V106I	V116I	L116I	V120I	V112I	V125I	V100I	V116I	V116I		V116I	V125I	V116I	V112I	L109I	V116I	V47I	V116I	V112I	V116I	V116I	V117I	A99I	L99I	V112I	V100I	L109I	V117I	T107I	L109I
V112K	Fluco	-0.0405177	0.00681839	0.00747603	Deleterious	V116K	A109K	V116K	L106K	V116K	V121K	V116K	V101K	V116K	V105K	V106K	V116K	L116K	V120K	V112K	V125K	V100K	V116K	V116K		V116K	V125K	V116K	V112K	L109K	V116K	V47K	V116K	V112K	V116K	V116K	V117K	A99K	L99K	V112K	V100K	L109K	V117K	T107K	L109K
V112L	Fluco	0.203477	4.18617e-38	6.77533e-38	Beneficial	V116L	A109L	V116L	L106L	V116L	V121L	V116L	V101L	V116L	V105L	V106L	V116L	L116L	V120L	V112L	V125L	V100L	V116L	V116L		V116L	V125L	V116L	V112L	L109L	V116L	V47L	V116L	V112L	V116L	V116L	V117L	A99L	L99L	V112L	V100L	L109L	V117L	T107L	L109L
V112M	Fluco	0.18396	1.72956e-17	2.31595e-17	Beneficial	V116M	A109M	V116M	L106M	V116M	V121M	V116M	V101M	V116M	V105M	V106M	V116M	L116M	V120M	V112M	V125M	V100M	V116M	V116M		V116M	V125M	V116M	V112M	L109M	V116M	V47M	V116M	V112M	V116M	V116M	V117M	A99M	L99M	V112M	V100M	L109M	V117M	T107M	L109M
V112N	Fluco	0.0638518	0.000337097	0.000382983	Beneficial	V116N	A109N	V116N	L106N	V116N	V121N	V116N	V101N	V116N	V105N	V106N	V116N	L116N	V120N	V112N	V125N	V100N	V116N	V116N		V116N	V125N	V116N	V112N	L109N	V116N	V47N	V116N	V112N	V116N	V116N	V117N	A99N	L99N	V112N	V100N	L109N	V117N	T107N	L109N
V112P	Fluco	-0.263103	1.13761e-67	2.25346e-67	Deleterious	V116P	A109P	V116P	L106P	V116P	V121P	V116P	V101P	V116P	V105P	V106P	V116P	L116P	V120P	V112P	V125P	V100P	V116P	V116P		V116P	V125P	V116P	V112P	L109P	V116P	V47P	V116P	V112P	V116P	V116P	V117P	A99P	L99P	V112P	V100P	L109P	V117P	T107P	L109P
V112Q	Fluco	0.217671	5.57882e-42	9.39036e-42	Beneficial	V116Q	A109Q	V116Q	L106Q	V116Q	V121Q	V116Q	V101Q	V116Q	V105Q	V106Q	V116Q	L116Q	V120Q	V112Q	V125Q	V100Q	V116Q	V116Q		V116Q	V125Q	V116Q	V112Q	L109Q	V116Q	V47Q	V116Q	V112Q	V116Q	V116Q	V117Q	A99Q	L99Q	V112Q	V100Q	L109Q	V117Q	T107Q	L109Q
V112R	Fluco	-0.287339	6.6154e-74	1.34164e-73	Deleterious	V116R	A109R	V116R	L106R	V116R	V121R	V116R	V101R	V116R	V105R	V106R	V116R	L116R	V120R	V112R	V125R	V100R	V116R	V116R		V116R	V125R	V116R	V112R	L109R	V116R	V47R	V116R	V112R	V116R	V116R	V117R	A99R	L99R	V112R	V100R	L109R	V117R	T107R	L109R
V112S	Fluco	0.0864256	5.57636e-08	6.70529e-08	Beneficial	V116S	A109S	V116S	L106S	V116S	V121S	V116S	V101S	V116S	V105S	V106S	V116S	L116S	V120S	V112S	V125S	V100S	V116S	V116S		V116S	V125S	V116S	V112S	L109S	V116S	V47S	V116S	V112S	V116S	V116S	V117S	A99S	L99S	V112S	V100S	L109S	V117S	T107S	L109S
V112T	Fluco	0.000893141	0.697269	0.705929	Neutral	V116T	A109T	V116T	L106T	V116T	V121T	V116T	V101T	V116T	V105T	V106T	V116T	L116T	V120T	V112T	V125T	V100T	V116T	V116T		V116T	V125T	V116T	V112T	L109T	V116T	V47T	V116T	V112T	V116T	V116T	V117T	A99T	L99T	V112T	V100T	L109T	V117T	T107T	L109T
V112V	Fluco	0.0136647	1	1	Neutral	V116V	A109V	V116V	L106V	V116V	V121V	V116V	V101V	V116V	V105V	V106V	V116V	L116V	V120V	V112V	V125V	V100V	V116V	V116V		V116V	V125V	V116V	V112V	L109V	V116V	V47V	V116V	V112V	V116V	V116V	V117V	A99V	L99V	V112V	V100V	L109V	V117V	T107V	L109V
V112W	Fluco	0.144011	4.80193e-10	5.9247e-10	Beneficial	V116W	A109W	V116W	L106W	V116W	V121W	V116W	V101W	V116W	V105W	V106W	V116W	L116W	V120W	V112W	V125W	V100W	V116W	V116W		V116W	V125W	V116W	V112W	L109W	V116W	V47W	V116W	V112W	V116W	V116W	V117W	A99W	L99W	V112W	V100W	L109W	V117W	T107W	L109W
V112Y	Fluco	0.0617641	0.000740642	0.00083502	Beneficial	V116Y	A109Y	V116Y	L106Y	V116Y	V121Y	V116Y	V101Y	V116Y	V105Y	V106Y	V116Y	L116Y	V120Y	V112Y	V125Y	V100Y	V116Y	V116Y		V116Y	V125Y	V116Y	V112Y	L109Y	V116Y	V47Y	V116Y	V112Y	V116Y	V116Y	V117Y	A99Y	L99Y	V112Y	V100Y	L109Y	V117Y	T107Y	L109Y
V112A	Itra	0.156901	7.21822e-37	1.16385e-36	Beneficial	V116A	A109A	V116A	L106A	V116A	V121A	V116A	V101A	V116A	V105A	V106A	V116A	L116A	V120A	V112A	V125A	V100A	V116A	V116A		V116A	V125A	V116A	V112A	L109A	V116A	V47A	V116A	V112A	V116A	V116A	V117A	A99A	L99A	V112A	V100A	L109A	V117A	T107A	L109A
V112C	Itra	0.0515693	3.25966e-05	3.78073e-05	Beneficial	V116C	A109C	V116C	L106C	V116C	V121C	V116C	V101C	V116C	V105C	V106C	V116C	L116C	V120C	V112C	V125C	V100C	V116C	V116C		V116C	V125C	V116C	V112C	L109C	V116C	V47C	V116C	V112C	V116C	V116C	V117C	A99C	L99C	V112C	V100C	L109C	V117C	T107C	L109C
V112D	Itra	-0.260274	1.09089e-83	2.49058e-83	Deleterious	V116D	A109D	V116D	L106D	V116D	V121D	V116D	V101D	V116D	V105D	V106D	V116D	L116D	V120D	V112D	V125D	V100D	V116D	V116D		V116D	V125D	V116D	V112D	L109D	V116D	V47D	V116D	V112D	V116D	V116D	V117D	A99D	L99D	V112D	V100D	L109D	V117D	T107D	L109D
V112E	Itra	0.0363454	0.00117336	0.00131861	Beneficial	V116E	A109E	V116E	L106E	V116E	V121E	V116E	V101E	V116E	V105E	V106E	V116E	L116E	V120E	V112E	V125E	V100E	V116E	V116E		V116E	V125E	V116E	V112E	L109E	V116E	V47E	V116E	V112E	V116E	V116E	V117E	A99E	L99E	V112E	V100E	L109E	V117E	T107E	L109E
V112F	Itra	0.154677	1.16741e-36	1.87757e-36	Beneficial	V116F	A109F	V116F	L106F	V116F	V121F	V116F	V101F	V116F	V105F	V106F	V116F	L116F	V120F	V112F	V125F	V100F	V116F	V116F		V116F	V125F	V116F	V112F	L109F	V116F	V47F	V116F	V112F	V116F	V116F	V117F	A99F	L99F	V112F	V100F	L109F	V117F	T107F	L109F
V112G	Itra	0.115192	6.5867e-22	9.29075e-22	Beneficial	V116G	A109G	V116G	L106G	V116G	V121G	V116G	V101G	V116G	V105G	V106G	V116G	L116G	V120G	V112G	V125G	V100G	V116G	V116G		V116G	V125G	V116G	V112G	L109G	V116G	V47G	V116G	V112G	V116G	V116G	V117G	A99G	L99G	V112G	V100G	L109G	V117G	T107G	L109G
V112H	Itra	0.102029	1.36316e-16	1.82853e-16	Beneficial	V116H	A109H	V116H	L106H	V116H	V121H	V116H	V101H	V116H	V105H	V106H	V116H	L116H	V120H	V112H	V125H	V100H	V116H	V116H		V116H	V125H	V116H	V112H	L109H	V116H	V47H	V116H	V112H	V116H	V116H	V117H	A99H	L99H	V112H	V100H	L109H	V117H	T107H	L109H
V112I	Itra	-0.161927	9.49398e-40	1.57452e-39	Deleterious	V116I	A109I	V116I	L106I	V116I	V121I	V116I	V101I	V116I	V105I	V106I	V116I	L116I	V120I	V112I	V125I	V100I	V116I	V116I		V116I	V125I	V116I	V112I	L109I	V116I	V47I	V116I	V112I	V116I	V116I	V117I	A99I	L99I	V112I	V100I	L109I	V117I	T107I	L109I
V112K	Itra	-0.0825873	2.48877e-10	3.1281e-10	Deleterious	V116K	A109K	V116K	L106K	V116K	V121K	V116K	V101K	V116K	V105K	V106K	V116K	L116K	V120K	V112K	V125K	V100K	V116K	V116K		V116K	V125K	V116K	V112K	L109K	V116K	V47K	V116K	V112K	V116K	V116K	V117K	A99K	L99K	V112K	V100K	L109K	V117K	T107K	L109K
V112L	Itra	0.0939794	8.22091e-14	1.07747e-13	Beneficial	V116L	A109L	V116L	L106L	V116L	V121L	V116L	V101L	V116L	V105L	V106L	V116L	L116L	V120L	V112L	V125L	V100L	V116L	V116L		V116L	V125L	V116L	V112L	L109L	V116L	V47L	V116L	V112L	V116L	V116L	V117L	A99L	L99L	V112L	V100L	L109L	V117L	T107L	L109L
V112M	Itra	0.102868	3.66792e-10	4.5981e-10	Beneficial	V116M	A109M	V116M	L106M	V116M	V121M	V116M	V101M	V116M	V105M	V106M	V116M	L116M	V120M	V112M	V125M	V100M	V116M	V116M		V116M	V125M	V116M	V112M	L109M	V116M	V47M	V116M	V112M	V116M	V116M	V117M	A99M	L99M	V112M	V100M	L109M	V117M	T107M	L109M
V112N	Itra	0.0807032	1.58155e-11	2.0136e-11	Beneficial	V116N	A109N	V116N	L106N	V116N	V121N	V116N	V101N	V116N	V105N	V106N	V116N	L116N	V120N	V112N	V125N	V100N	V116N	V116N		V116N	V125N	V116N	V112N	L109N	V116N	V47N	V116N	V112N	V116N	V116N	V117N	A99N	L99N	V112N	V100N	L109N	V117N	T107N	L109N
V112P	Itra	-0.337583	1.24965e-120	3.57002e-120	Deleterious	V116P	A109P	V116P	L106P	V116P	V121P	V116P	V101P	V116P	V105P	V106P	V116P	L116P	V120P	V112P	V125P	V100P	V116P	V116P		V116P	V125P	V116P	V112P	L109P	V116P	V47P	V116P	V112P	V116P	V116P	V117P	A99P	L99P	V112P	V100P	L109P	V117P	T107P	L109P
V112Q	Itra	0.148052	3.75283e-34	5.92625e-34	Beneficial	V116Q	A109Q	V116Q	L106Q	V116Q	V121Q	V116Q	V101Q	V116Q	V105Q	V106Q	V116Q	L116Q	V120Q	V112Q	V125Q	V100Q	V116Q	V116Q		V116Q	V125Q	V116Q	V112Q	L109Q	V116Q	V47Q	V116Q	V112Q	V116Q	V116Q	V117Q	A99Q	L99Q	V112Q	V100Q	L109Q	V117Q	T107Q	L109Q
V112R	Itra	-0.265681	8.55898e-90	2.04168e-89	Deleterious	V116R	A109R	V116R	L106R	V116R	V121R	V116R	V101R	V116R	V105R	V106R	V116R	L116R	V120R	V112R	V125R	V100R	V116R	V116R		V116R	V125R	V116R	V112R	L109R	V116R	V47R	V116R	V112R	V116R	V116R	V117R	A99R	L99R	V112R	V100R	L109R	V117R	T107R	L109R
V112S	Itra	0.110017	1.86049e-20	2.58431e-20	Beneficial	V116S	A109S	V116S	L106S	V116S	V121S	V116S	V101S	V116S	V105S	V106S	V116S	L116S	V120S	V112S	V125S	V100S	V116S	V116S		V116S	V125S	V116S	V112S	L109S	V116S	V47S	V116S	V112S	V116S	V116S	V117S	A99S	L99S	V112S	V100S	L109S	V117S	T107S	L109S
V112T	Itra	0.057429	1.18941e-06	1.41599e-06	Beneficial	V116T	A109T	V116T	L106T	V116T	V121T	V116T	V101T	V116T	V105T	V106T	V116T	L116T	V120T	V112T	V125T	V100T	V116T	V116T		V116T	V125T	V116T	V112T	L109T	V116T	V47T	V116T	V112T	V116T	V116T	V117T	A99T	L99T	V112T	V100T	L109T	V117T	T107T	L109T
V112V	Itra	0.0124871	1	1	Neutral	V116V	A109V	V116V	L106V	V116V	V121V	V116V	V101V	V116V	V105V	V106V	V116V	L116V	V120V	V112V	V125V	V100V	V116V	V116V		V116V	V125V	V116V	V112V	L109V	V116V	V47V	V116V	V112V	V116V	V116V	V117V	A99V	L99V	V112V	V100V	L109V	V117V	T107V	L109V
V112W	Itra	0.164802	2.08564e-23	2.98695e-23	Beneficial	V116W	A109W	V116W	L106W	V116W	V121W	V116W	V101W	V116W	V105W	V106W	V116W	L116W	V120W	V112W	V125W	V100W	V116W	V116W		V116W	V125W	V116W	V112W	L109W	V116W	V47W	V116W	V112W	V116W	V116W	V117W	A99W	L99W	V112W	V100W	L109W	V117W	T107W	L109W
V112Y	Itra	0.208836	4.23234e-59	8.20551e-59	Beneficial	V116Y	A109Y	V116Y	L106Y	V116Y	V121Y	V116Y	V101Y	V116Y	V105Y	V106Y	V116Y	L116Y	V120Y	V112Y	V125Y	V100Y	V116Y	V116Y		V116Y	V125Y	V116Y	V112Y	L109Y	V116Y	V47Y	V116Y	V112Y	V116Y	V116Y	V117Y	A99Y	L99Y	V112Y	V100Y	L109Y	V117Y	T107Y	L109Y
V112A	Vorico	0.190641	1.89555e-24	2.75907e-24	Beneficial	V116A	A109A	V116A	L106A	V116A	V121A	V116A	V101A	V116A	V105A	V106A	V116A	L116A	V120A	V112A	V125A	V100A	V116A	V116A		V116A	V125A	V116A	V112A	L109A	V116A	V47A	V116A	V112A	V116A	V116A	V117A	A99A	L99A	V112A	V100A	L109A	V117A	T107A	L109A
V112C	Vorico	0.0580202	0.000385644	0.00043918	Beneficial	V116C	A109C	V116C	L106C	V116C	V121C	V116C	V101C	V116C	V105C	V106C	V116C	L116C	V120C	V112C	V125C	V100C	V116C	V116C		V116C	V125C	V116C	V112C	L109C	V116C	V47C	V116C	V112C	V116C	V116C	V117C	A99C	L99C	V112C	V100C	L109C	V117C	T107C	L109C
V112D	Vorico	-0.170149	2.70781e-21	3.82649e-21	Deleterious	V116D	A109D	V116D	L106D	V116D	V121D	V116D	V101D	V116D	V105D	V106D	V116D	L116D	V120D	V112D	V125D	V100D	V116D	V116D		V116D	V125D	V116D	V112D	L109D	V116D	V47D	V116D	V112D	V116D	V116D	V117D	A99D	L99D	V112D	V100D	L109D	V117D	T107D	L109D
V112E	Vorico	0.119585	1.33577e-12	1.72127e-12	Beneficial	V116E	A109E	V116E	L106E	V116E	V121E	V116E	V101E	V116E	V105E	V106E	V116E	L116E	V120E	V112E	V125E	V100E	V116E	V116E		V116E	V125E	V116E	V112E	L109E	V116E	V47E	V116E	V112E	V116E	V116E	V117E	A99E	L99E	V112E	V100E	L109E	V117E	T107E	L109E
V112F	Vorico	0.202181	9.13141e-28	1.36918e-27	Beneficial	V116F	A109F	V116F	L106F	V116F	V121F	V116F	V101F	V116F	V105F	V106F	V116F	L116F	V120F	V112F	V125F	V100F	V116F	V116F		V116F	V125F	V116F	V112F	L109F	V116F	V47F	V116F	V112F	V116F	V116F	V117F	A99F	L99F	V112F	V100F	L109F	V117F	T107F	L109F
V112G	Vorico	0.187198	5.12552e-26	7.57265e-26	Beneficial	V116G	A109G	V116G	L106G	V116G	V121G	V116G	V101G	V116G	V105G	V106G	V116G	L116G	V120G	V112G	V125G	V100G	V116G	V116G		V116G	V125G	V116G	V112G	L109G	V116G	V47G	V116G	V112G	V116G	V116G	V117G	A99G	L99G	V112G	V100G	L109G	V117G	T107G	L109G
V112H	Vorico	0.131145	1.35957e-13	1.77462e-13	Beneficial	V116H	A109H	V116H	L106H	V116H	V121H	V116H	V101H	V116H	V105H	V106H	V116H	L116H	V120H	V112H	V125H	V100H	V116H	V116H		V116H	V125H	V116H	V112H	L109H	V116H	V47H	V116H	V112H	V116H	V116H	V117H	A99H	L99H	V112H	V100H	L109H	V117H	T107H	L109H
V112I	Vorico	-0.164437	2.74865e-21	3.88277e-21	Deleterious	V116I	A109I	V116I	L106I	V116I	V121I	V116I	V101I	V116I	V105I	V106I	V116I	L116I	V120I	V112I	V125I	V100I	V116I	V116I		V116I	V125I	V116I	V112I	L109I	V116I	V47I	V116I	V112I	V116I	V116I	V117I	A99I	L99I	V112I	V100I	L109I	V117I	T107I	L109I
V112K	Vorico	-0.00914838	0.634615	0.643688	Neutral	V116K	A109K	V116K	L106K	V116K	V121K	V116K	V101K	V116K	V105K	V106K	V116K	L116K	V120K	V112K	V125K	V100K	V116K	V116K		V116K	V125K	V116K	V112K	L109K	V116K	V47K	V116K	V112K	V116K	V116K	V117K	A99K	L99K	V112K	V100K	L109K	V117K	T107K	L109K
V112L	Vorico	0.168872	8.95477e-21	1.26217e-20	Beneficial	V116L	A109L	V116L	L106L	V116L	V121L	V116L	V101L	V116L	V105L	V106L	V116L	L116L	V120L	V112L	V125L	V100L	V116L	V116L		V116L	V125L	V116L	V112L	L109L	V116L	V47L	V116L	V112L	V116L	V116L	V117L	A99L	L99L	V112L	V100L	L109L	V117L	T107L	L109L
V112M	Vorico	0.141689	7.55958e-09	9.32413e-09	Beneficial	V116M	A109M	V116M	L106M	V116M	V121M	V116M	V101M	V116M	V105M	V106M	V116M	L116M	V120M	V112M	V125M	V100M	V116M	V116M		V116M	V125M	V116M	V112M	L109M	V116M	V47M	V116M	V112M	V116M	V116M	V117M	A99M	L99M	V112M	V100M	L109M	V117M	T107M	L109M
V112N	Vorico	0.131695	1.83261e-14	2.4118e-14	Beneficial	V116N	A109N	V116N	L106N	V116N	V121N	V116N	V101N	V116N	V105N	V106N	V116N	L116N	V120N	V112N	V125N	V100N	V116N	V116N		V116N	V125N	V116N	V112N	L109N	V116N	V47N	V116N	V112N	V116N	V116N	V117N	A99N	L99N	V112N	V100N	L109N	V117N	T107N	L109N
V112P	Vorico	-0.319271	4.1288e-70	9.13774e-70	Deleterious	V116P	A109P	V116P	L106P	V116P	V121P	V116P	V101P	V116P	V105P	V106P	V116P	L116P	V120P	V112P	V125P	V100P	V116P	V116P		V116P	V125P	V116P	V112P	L109P	V116P	V47P	V116P	V112P	V116P	V116P	V117P	A99P	L99P	V112P	V100P	L109P	V117P	T107P	L109P
V112Q	Vorico	0.21273	2.49299e-31	3.87451e-31	Beneficial	V116Q	A109Q	V116Q	L106Q	V116Q	V121Q	V116Q	V101Q	V116Q	V105Q	V106Q	V116Q	L116Q	V120Q	V112Q	V125Q	V100Q	V116Q	V116Q		V116Q	V125Q	V116Q	V112Q	L109Q	V116Q	V47Q	V116Q	V112Q	V116Q	V116Q	V117Q	A99Q	L99Q	V112Q	V100Q	L109Q	V117Q	T107Q	L109Q
V112R	Vorico	-0.27009	1.40171e-53	2.66764e-53	Deleterious	V116R	A109R	V116R	L106R	V116R	V121R	V116R	V101R	V116R	V105R	V106R	V116R	L116R	V120R	V112R	V125R	V100R	V116R	V116R		V116R	V125R	V116R	V112R	L109R	V116R	V47R	V116R	V112R	V116R	V116R	V117R	A99R	L99R	V112R	V100R	L109R	V117R	T107R	L109R
V112S	Vorico	0.134409	1.88544e-13	2.45685e-13	Beneficial	V116S	A109S	V116S	L106S	V116S	V121S	V116S	V101S	V116S	V105S	V106S	V116S	L116S	V120S	V112S	V125S	V100S	V116S	V116S		V116S	V125S	V116S	V112S	L109S	V116S	V47S	V116S	V112S	V116S	V116S	V117S	A99S	L99S	V112S	V100S	L109S	V117S	T107S	L109S
V112T	Vorico	0.0294385	0.0728384	0.07788	Neutral	V116T	A109T	V116T	L106T	V116T	V121T	V116T	V101T	V116T	V105T	V106T	V116T	L116T	V120T	V112T	V125T	V100T	V116T	V116T		V116T	V125T	V116T	V112T	L109T	V116T	V47T	V116T	V112T	V116T	V116T	V117T	A99T	L99T	V112T	V100T	L109T	V117T	T107T	L109T
V112V	Vorico	0.00057796	1	1	Neutral	V116V	A109V	V116V	L106V	V116V	V121V	V116V	V101V	V116V	V105V	V106V	V116V	L116V	V120V	V112V	V125V	V100V	V116V	V116V		V116V	V125V	V116V	V112V	L109V	V116V	V47V	V116V	V112V	V116V	V116V	V117V	A99V	L99V	V112V	V100V	L109V	V117V	T107V	L109V
V112W	Vorico	0.209233	2.77373e-17	3.77886e-17	Beneficial	V116W	A109W	V116W	L106W	V116W	V121W	V116W	V101W	V116W	V105W	V106W	V116W	L116W	V120W	V112W	V125W	V100W	V116W	V116W		V116W	V125W	V116W	V112W	L109W	V116W	V47W	V116W	V112W	V116W	V116W	V117W	A99W	L99W	V112W	V100W	L109W	V117W	T107W	L109W
V112Y	Vorico	0.198576	9.63434e-27	1.4317e-26	Beneficial	V116Y	A109Y	V116Y	L106Y	V116Y	V121Y	V116Y	V101Y	V116Y	V105Y	V106Y	V116Y	L116Y	V120Y	V112Y	V125Y	V100Y	V116Y	V116Y		V116Y	V125Y	V116Y	V112Y	L109Y	V116Y	V47Y	V116Y	V112Y	V116Y	V116Y	V117Y	A99Y	L99Y	V112Y	V100Y	L109Y	V117Y	T107Y	L109Y
V112A	Posaco	0.145509	7.63156e-31	1.16759e-30	Beneficial	V116A	A109A	V116A	L106A	V116A	V121A	V116A	V101A	V116A	V105A	V106A	V116A	L116A	V120A	V112A	V125A	V100A	V116A	V116A		V116A	V125A	V116A	V112A	L109A	V116A	V47A	V116A	V112A	V116A	V116A	V117A	A99A	L99A	V112A	V100A	L109A	V117A	T107A	L109A
V112C	Posaco	0.0404794	0.000173339	0.000199059	Beneficial	V116C	A109C	V116C	L106C	V116C	V121C	V116C	V101C	V116C	V105C	V106C	V116C	L116C	V120C	V112C	V125C	V100C	V116C	V116C		V116C	V125C	V116C	V112C	L109C	V116C	V47C	V116C	V112C	V116C	V116C	V117C	A99C	L99C	V112C	V100C	L109C	V117C	T107C	L109C
V112D	Posaco	-0.310549	3.13894e-93	8.00086e-93	Deleterious	V116D	A109D	V116D	L106D	V116D	V121D	V116D	V101D	V116D	V105D	V106D	V116D	L116D	V120D	V112D	V125D	V100D	V116D	V116D		V116D	V125D	V116D	V112D	L109D	V116D	V47D	V116D	V112D	V116D	V116D	V117D	A99D	L99D	V112D	V100D	L109D	V117D	T107D	L109D
V112E	Posaco	-0.0525895	9.66501e-06	1.13128e-05	Deleterious	V116E	A109E	V116E	L106E	V116E	V121E	V116E	V101E	V116E	V105E	V106E	V116E	L116E	V120E	V112E	V125E	V100E	V116E	V116E		V116E	V125E	V116E	V112E	L109E	V116E	V47E	V116E	V112E	V116E	V116E	V117E	A99E	L99E	V112E	V100E	L109E	V117E	T107E	L109E
V112F	Posaco	0.146748	1.37153e-25	1.99556e-25	Beneficial	V116F	A109F	V116F	L106F	V116F	V121F	V116F	V101F	V116F	V105F	V106F	V116F	L116F	V120F	V112F	V125F	V100F	V116F	V116F		V116F	V125F	V116F	V112F	L109F	V116F	V47F	V116F	V112F	V116F	V116F	V117F	A99F	L99F	V112F	V100F	L109F	V117F	T107F	L109F
V112G	Posaco	0.0746709	3.4973e-09	4.32478e-09	Beneficial	V116G	A109G	V116G	L106G	V116G	V121G	V116G	V101G	V116G	V105G	V106G	V116G	L116G	V120G	V112G	V125G	V100G	V116G	V116G		V116G	V125G	V116G	V112G	L109G	V116G	V47G	V116G	V112G	V116G	V116G	V117G	A99G	L99G	V112G	V100G	L109G	V117G	T107G	L109G
V112H	Posaco	0.0504255	1.05087e-05	1.2289e-05	Beneficial	V116H	A109H	V116H	L106H	V116H	V121H	V116H	V101H	V116H	V105H	V106H	V116H	L116H	V120H	V112H	V125H	V100H	V116H	V116H		V116H	V125H	V116H	V112H	L109H	V116H	V47H	V116H	V112H	V116H	V116H	V117H	A99H	L99H	V112H	V100H	L109H	V117H	T107H	L109H
V112I	Posaco	-0.187054	6.11325e-45	1.07381e-44	Deleterious	V116I	A109I	V116I	L106I	V116I	V121I	V116I	V101I	V116I	V105I	V106I	V116I	L116I	V120I	V112I	V125I	V100I	V116I	V116I		V116I	V125I	V116I	V112I	L109I	V116I	V47I	V116I	V112I	V116I	V116I	V117I	A99I	L99I	V112I	V100I	L109I	V117I	T107I	L109I
V112K	Posaco	-0.207191	5.61974e-57	1.10237e-56	Deleterious	V116K	A109K	V116K	L106K	V116K	V121K	V116K	V101K	V116K	V105K	V106K	V116K	L116K	V120K	V112K	V125K	V100K	V116K	V116K		V116K	V125K	V116K	V112K	L109K	V116K	V47K	V116K	V112K	V116K	V116K	V117K	A99K	L99K	V112K	V100K	L109K	V117K	T107K	L109K
V112L	Posaco	0.0839486	1.90288e-09	2.35996e-09	Beneficial	V116L	A109L	V116L	L106L	V116L	V121L	V116L	V101L	V116L	V105L	V106L	V116L	L116L	V120L	V112L	V125L	V100L	V116L	V116L		V116L	V125L	V116L	V112L	L109L	V116L	V47L	V116L	V112L	V116L	V116L	V117L	A99L	L99L	V112L	V100L	L109L	V117L	T107L	L109L
V112M	Posaco	0.0882967	2.25385e-07	2.71269e-07	Beneficial	V116M	A109M	V116M	L106M	V116M	V121M	V116M	V101M	V116M	V105M	V106M	V116M	L116M	V120M	V112M	V125M	V100M	V116M	V116M		V116M	V125M	V116M	V112M	L109M	V116M	V47M	V116M	V112M	V116M	V116M	V117M	A99M	L99M	V112M	V100M	L109M	V117M	T107M	L109M
V112N	Posaco	0.0253464	0.0483969	0.0523162	Neutral	V116N	A109N	V116N	L106N	V116N	V121N	V116N	V101N	V116N	V105N	V106N	V116N	L116N	V120N	V112N	V125N	V100N	V116N	V116N		V116N	V125N	V116N	V112N	L109N	V116N	V47N	V116N	V112N	V116N	V116N	V117N	A99N	L99N	V112N	V100N	L109N	V117N	T107N	L109N
V112P	Posaco	-0.342011	5.36648e-110	1.55514e-109	Deleterious	V116P	A109P	V116P	L106P	V116P	V121P	V116P	V101P	V116P	V105P	V106P	V116P	L116P	V120P	V112P	V125P	V100P	V116P	V116P		V116P	V125P	V116P	V112P	L109P	V116P	V47P	V116P	V112P	V116P	V116P	V117P	A99P	L99P	V112P	V100P	L109P	V117P	T107P	L109P
V112Q	Posaco	0.160405	2.86809e-31	4.41626e-31	Beneficial	V116Q	A109Q	V116Q	L106Q	V116Q	V121Q	V116Q	V101Q	V116Q	V105Q	V106Q	V116Q	L116Q	V120Q	V112Q	V125Q	V100Q	V116Q	V116Q		V116Q	V125Q	V116Q	V112Q	L109Q	V116Q	V47Q	V116Q	V112Q	V116Q	V116Q	V117Q	A99Q	L99Q	V112Q	V100Q	L109Q	V117Q	T107Q	L109Q
V112R	Posaco	-0.309641	2.6386e-103	7.25143e-103	Deleterious	V116R	A109R	V116R	L106R	V116R	V121R	V116R	V101R	V116R	V105R	V106R	V116R	L116R	V120R	V112R	V125R	V100R	V116R	V116R		V116R	V125R	V116R	V112R	L109R	V116R	V47R	V116R	V112R	V116R	V116R	V117R	A99R	L99R	V112R	V100R	L109R	V117R	T107R	L109R
V112S	Posaco	0.104837	1.13781e-16	1.52038e-16	Beneficial	V116S	A109S	V116S	L106S	V116S	V121S	V116S	V101S	V116S	V105S	V106S	V116S	L116S	V120S	V112S	V125S	V100S	V116S	V116S		V116S	V125S	V116S	V112S	L109S	V116S	V47S	V116S	V112S	V116S	V116S	V117S	A99S	L99S	V112S	V100S	L109S	V117S	T107S	L109S
V112T	Posaco	0.0417098	0.00208855	0.0023416	Beneficial	V116T	A109T	V116T	L106T	V116T	V121T	V116T	V101T	V116T	V105T	V106T	V116T	L116T	V120T	V112T	V125T	V100T	V116T	V116T		V116T	V125T	V116T	V112T	L109T	V116T	V47T	V116T	V112T	V116T	V116T	V117T	A99T	L99T	V112T	V100T	L109T	V117T	T107T	L109T
V112V	Posaco	0.0117802	1	1	Neutral	V116V	A109V	V116V	L106V	V116V	V121V	V116V	V101V	V116V	V105V	V106V	V116V	L116V	V120V	V112V	V125V	V100V	V116V	V116V		V116V	V125V	V116V	V112V	L109V	V116V	V47V	V116V	V112V	V116V	V116V	V117V	A99V	L99V	V112V	V100V	L109V	V117V	T107V	L109V
V112W	Posaco	0.0927451	4.88251e-08	5.93241e-08	Beneficial	V116W	A109W	V116W	L106W	V116W	V121W	V116W	V101W	V116W	V105W	V106W	V116W	L116W	V120W	V112W	V125W	V100W	V116W	V116W		V116W	V125W	V116W	V112W	L109W	V116W	V47W	V116W	V112W	V116W	V116W	V117W	A99W	L99W	V112W	V100W	L109W	V117W	T107W	L109W
V112Y	Posaco	0.182086	3.816e-42	6.51765e-42	Beneficial	V116Y	A109Y	V116Y	L106Y	V116Y	V121Y	V116Y	V101Y	V116Y	V105Y	V106Y	V116Y	L116Y	V120Y	V112Y	V125Y	V100Y	V116Y	V116Y		V116Y	V125Y	V116Y	V112Y	L109Y	V116Y	V47Y	V116Y	V112Y	V116Y	V116Y	V117Y	A99Y	L99Y	V112Y	V100Y	L109Y	V117Y	T107Y	L109Y
V112A	Isa	0.0797093	2.27394e-26	3.99792e-26	Beneficial	V116A	A109A	V116A	L106A	V116A	V121A	V116A	V101A	V116A	V105A	V106A	V116A	L116A	V120A	V112A	V125A	V100A	V116A	V116A		V116A	V125A	V116A	V112A	L109A	V116A	V47A	V116A	V112A	V116A	V116A	V117A	A99A	L99A	V112A	V100A	L109A	V117A	T107A	L109A
V112C	Isa	0.0309419	9.00038e-05	0.000108021	Beneficial	V116C	A109C	V116C	L106C	V116C	V121C	V116C	V101C	V116C	V105C	V106C	V116C	L116C	V120C	V112C	V125C	V100C	V116C	V116C		V116C	V125C	V116C	V112C	L109C	V116C	V47C	V116C	V112C	V116C	V116C	V117C	A99C	L99C	V112C	V100C	L109C	V117C	T107C	L109C
V112D	Isa	-0.0282866	9.63886e-05	0.000115612	Deleterious	V116D	A109D	V116D	L106D	V116D	V121D	V116D	V101D	V116D	V105D	V106D	V116D	L116D	V120D	V112D	V125D	V100D	V116D	V116D		V116D	V125D	V116D	V112D	L109D	V116D	V47D	V116D	V112D	V116D	V116D	V117D	A99D	L99D	V112D	V100D	L109D	V117D	T107D	L109D
V112E	Isa	0.0661643	1.15834e-15	1.76235e-15	Beneficial	V116E	A109E	V116E	L106E	V116E	V121E	V116E	V101E	V116E	V105E	V106E	V116E	L116E	V120E	V112E	V125E	V100E	V116E	V116E		V116E	V125E	V116E	V112E	L109E	V116E	V47E	V116E	V112E	V116E	V116E	V117E	A99E	L99E	V112E	V100E	L109E	V117E	T107E	L109E
V112F	Isa	0.0820488	6.1385e-22	1.01936e-21	Beneficial	V116F	A109F	V116F	L106F	V116F	V121F	V116F	V101F	V116F	V105F	V106F	V116F	L116F	V120F	V112F	V125F	V100F	V116F	V116F		V116F	V125F	V116F	V112F	L109F	V116F	V47F	V116F	V112F	V116F	V116F	V117F	A99F	L99F	V112F	V100F	L109F	V117F	T107F	L109F
V112G	Isa	0.0933161	8.56343e-31	1.59023e-30	Beneficial	V116G	A109G	V116G	L106G	V116G	V121G	V116G	V101G	V116G	V105G	V106G	V116G	L116G	V120G	V112G	V125G	V100G	V116G	V116G		V116G	V125G	V116G	V112G	L109G	V116G	V47G	V116G	V112G	V116G	V116G	V117G	A99G	L99G	V112G	V100G	L109G	V117G	T107G	L109G
V112H	Isa	0.0670861	4.09549e-18	6.48073e-18	Beneficial	V116H	A109H	V116H	L106H	V116H	V121H	V116H	V101H	V116H	V105H	V106H	V116H	L116H	V120H	V112H	V125H	V100H	V116H	V116H		V116H	V125H	V116H	V112H	L109H	V116H	V47H	V116H	V112H	V116H	V116H	V117H	A99H	L99H	V112H	V100H	L109H	V117H	T107H	L109H
V112I	Isa	-0.0521871	2.23497e-13	3.26426e-13	Deleterious	V116I	A109I	V116I	L106I	V116I	V121I	V116I	V101I	V116I	V105I	V106I	V116I	L116I	V120I	V112I	V125I	V100I	V116I	V116I		V116I	V125I	V116I	V112I	L109I	V116I	V47I	V116I	V112I	V116I	V116I	V117I	A99I	L99I	V112I	V100I	L109I	V117I	T107I	L109I
V112K	Isa	0.0514293	3.96322e-11	5.52113e-11	Beneficial	V116K	A109K	V116K	L106K	V116K	V121K	V116K	V101K	V116K	V105K	V106K	V116K	L116K	V120K	V112K	V125K	V100K	V116K	V116K		V116K	V125K	V116K	V112K	L109K	V116K	V47K	V116K	V112K	V116K	V116K	V117K	A99K	L99K	V112K	V100K	L109K	V117K	T107K	L109K
V112L	Isa	0.0674186	1.24324e-17	1.95439e-17	Beneficial	V116L	A109L	V116L	L106L	V116L	V121L	V116L	V101L	V116L	V105L	V106L	V116L	L116L	V120L	V112L	V125L	V100L	V116L	V116L		V116L	V125L	V116L	V112L	L109L	V116L	V47L	V116L	V112L	V116L	V116L	V117L	A99L	L99L	V112L	V100L	L109L	V117L	T107L	L109L
V112M	Isa	0.0900217	3.49902e-15	5.28787e-15	Beneficial	V116M	A109M	V116M	L106M	V116M	V121M	V116M	V101M	V116M	V105M	V106M	V116M	L116M	V120M	V112M	V125M	V100M	V116M	V116M		V116M	V125M	V116M	V112M	L109M	V116M	V47M	V116M	V112M	V116M	V116M	V117M	A99M	L99M	V112M	V100M	L109M	V117M	T107M	L109M
V112N	Isa	0.0491501	2.37075e-10	3.24369e-10	Beneficial	V116N	A109N	V116N	L106N	V116N	V121N	V116N	V101N	V116N	V105N	V106N	V116N	L116N	V120N	V112N	V125N	V100N	V116N	V116N		V116N	V125N	V116N	V112N	L109N	V116N	V47N	V116N	V112N	V116N	V116N	V117N	A99N	L99N	V112N	V100N	L109N	V117N	T107N	L109N
V112P	Isa	-0.0491537	1.06601e-08	1.40196e-08	Deleterious	V116P	A109P	V116P	L106P	V116P	V121P	V116P	V101P	V116P	V105P	V106P	V116P	L116P	V120P	V112P	V125P	V100P	V116P	V116P		V116P	V125P	V116P	V112P	L109P	V116P	V47P	V116P	V112P	V116P	V116P	V117P	A99P	L99P	V112P	V100P	L109P	V117P	T107P	L109P
V112Q	Isa	0.0923757	2.73725e-29	4.99829e-29	Beneficial	V116Q	A109Q	V116Q	L106Q	V116Q	V121Q	V116Q	V101Q	V116Q	V105Q	V106Q	V116Q	L116Q	V120Q	V112Q	V125Q	V100Q	V116Q	V116Q		V116Q	V125Q	V116Q	V112Q	L109Q	V116Q	V47Q	V116Q	V112Q	V116Q	V116Q	V117Q	A99Q	L99Q	V112Q	V100Q	L109Q	V117Q	T107Q	L109Q
V112R	Isa	-0.0325907	0.000109965	0.000131649	Deleterious	V116R	A109R	V116R	L106R	V116R	V121R	V116R	V101R	V116R	V105R	V106R	V116R	L116R	V120R	V112R	V125R	V100R	V116R	V116R		V116R	V125R	V116R	V112R	L109R	V116R	V47R	V116R	V112R	V116R	V116R	V117R	A99R	L99R	V112R	V100R	L109R	V117R	T107R	L109R
V112S	Isa	0.0490338	2.29588e-10	3.14351e-10	Beneficial	V116S	A109S	V116S	L106S	V116S	V121S	V116S	V101S	V116S	V105S	V106S	V116S	L116S	V120S	V112S	V125S	V100S	V116S	V116S		V116S	V125S	V116S	V112S	L109S	V116S	V47S	V116S	V112S	V116S	V116S	V117S	A99S	L99S	V112S	V100S	L109S	V117S	T107S	L109S
V112T	Isa	0.028963	8.63413e-05	0.000103691	Beneficial	V116T	A109T	V116T	L106T	V116T	V121T	V116T	V101T	V116T	V105T	V106T	V116T	L116T	V120T	V112T	V125T	V100T	V116T	V116T		V116T	V125T	V116T	V112T	L109T	V116T	V47T	V116T	V112T	V116T	V116T	V117T	A99T	L99T	V112T	V100T	L109T	V117T	T107T	L109T
V112V	Isa	0.0120682	1	1	Neutral	V116V	A109V	V116V	L106V	V116V	V121V	V116V	V101V	V116V	V105V	V106V	V116V	L116V	V120V	V112V	V125V	V100V	V116V	V116V		V116V	V125V	V116V	V112V	L109V	V116V	V47V	V116V	V112V	V116V	V116V	V117V	A99V	L99V	V112V	V100V	L109V	V117V	T107V	L109V
V112W	Isa	0.103178	4.59864e-23	7.7405e-23	Beneficial	V116W	A109W	V116W	L106W	V116W	V121W	V116W	V101W	V116W	V105W	V106W	V116W	L116W	V120W	V112W	V125W	V100W	V116W	V116W		V116W	V125W	V116W	V112W	L109W	V116W	V47W	V116W	V112W	V116W	V116W	V117W	A99W	L99W	V112W	V100W	L109W	V117W	T107W	L109W
V112Y	Isa	0.0892256	1.64232e-25	2.85599e-25	Beneficial	V116Y	A109Y	V116Y	L106Y	V116Y	V121Y	V116Y	V101Y	V116Y	V105Y	V106Y	V116Y	L116Y	V120Y	V112Y	V125Y	V100Y	V116Y	V116Y		V116Y	V125Y	V116Y	V112Y	L109Y	V116Y	V47Y	V116Y	V112Y	V116Y	V116Y	V117Y	A99Y	L99Y	V112Y	V100Y	L109Y	V117Y	T107Y	L109Y
V112A	Clotri	0.313866	1.14037e-49	2.38599e-49	Beneficial	V116A	A109A	V116A	L106A	V116A	V121A	V116A	V101A	V116A	V105A	V106A	V116A	L116A	V120A	V112A	V125A	V100A	V116A	V116A		V116A	V125A	V116A	V112A	L109A	V116A	V47A	V116A	V112A	V116A	V116A	V117A	A99A	L99A	V112A	V100A	L109A	V117A	T107A	L109A
V112C	Clotri	0.106559	1.26027e-06	1.53322e-06	Beneficial	V116C	A109C	V116C	L106C	V116C	V121C	V116C	V101C	V116C	V105C	V106C	V116C	L116C	V120C	V112C	V125C	V100C	V116C	V116C		V116C	V125C	V116C	V112C	L109C	V116C	V47C	V116C	V112C	V116C	V116C	V117C	A99C	L99C	V112C	V100C	L109C	V117C	T107C	L109C
V112D	Clotri	-0.3309	2.74422e-59	6.47759e-59	Deleterious	V116D	A109D	V116D	L106D	V116D	V121D	V116D	V101D	V116D	V105D	V106D	V116D	L116D	V120D	V112D	V125D	V100D	V116D	V116D		V116D	V125D	V116D	V112D	L109D	V116D	V47D	V116D	V112D	V116D	V116D	V117D	A99D	L99D	V112D	V100D	L109D	V117D	T107D	L109D
V112E	Clotri	-0.0847661	0.000297819	0.000341805	Deleterious	V116E	A109E	V116E	L106E	V116E	V121E	V116E	V101E	V116E	V105E	V106E	V116E	L116E	V120E	V112E	V125E	V100E	V116E	V116E		V116E	V125E	V116E	V112E	L109E	V116E	V47E	V116E	V112E	V116E	V116E	V117E	A99E	L99E	V112E	V100E	L109E	V117E	T107E	L109E
V112F	Clotri	0.278885	7.23963e-40	1.35956e-39	Beneficial	V116F	A109F	V116F	L106F	V116F	V121F	V116F	V101F	V116F	V105F	V106F	V116F	L116F	V120F	V112F	V125F	V100F	V116F	V116F		V116F	V125F	V116F	V112F	L109F	V116F	V47F	V116F	V112F	V116F	V116F	V117F	A99F	L99F	V112F	V100F	L109F	V117F	T107F	L109F
V112G	Clotri	0.167358	4.53082e-17	6.43111e-17	Beneficial	V116G	A109G	V116G	L106G	V116G	V121G	V116G	V101G	V116G	V105G	V106G	V116G	L116G	V120G	V112G	V125G	V100G	V116G	V116G		V116G	V125G	V116G	V112G	L109G	V116G	V47G	V116G	V112G	V116G	V116G	V117G	A99G	L99G	V112G	V100G	L109G	V117G	T107G	L109G
V112H	Clotri	0.0682503	0.00088579	0.00100191	Beneficial	V116H	A109H	V116H	L106H	V116H	V121H	V116H	V101H	V116H	V105H	V106H	V116H	L116H	V120H	V112H	V125H	V100H	V116H	V116H		V116H	V125H	V116H	V112H	L109H	V116H	V47H	V116H	V112H	V116H	V116H	V117H	A99H	L99H	V112H	V100H	L109H	V117H	T107H	L109H
V112I	Clotri	-0.185822	2.11718e-19	3.0934e-19	Deleterious	V116I	A109I	V116I	L106I	V116I	V121I	V116I	V101I	V116I	V105I	V106I	V116I	L116I	V120I	V112I	V125I	V100I	V116I	V116I		V116I	V125I	V116I	V112I	L109I	V116I	V47I	V116I	V112I	V116I	V116I	V117I	A99I	L99I	V112I	V100I	L109I	V117I	T107I	L109I
V112K	Clotri	-0.198038	2.72699e-22	4.11465e-22	Deleterious	V116K	A109K	V116K	L106K	V116K	V121K	V116K	V101K	V116K	V105K	V106K	V116K	L116K	V120K	V112K	V125K	V100K	V116K	V116K		V116K	V125K	V116K	V112K	L109K	V116K	V47K	V116K	V112K	V116K	V116K	V117K	A99K	L99K	V112K	V100K	L109K	V117K	T107K	L109K
V112L	Clotri	0.23531	6.34747e-30	1.05269e-29	Beneficial	V116L	A109L	V116L	L106L	V116L	V121L	V116L	V101L	V116L	V105L	V106L	V116L	L116L	V120L	V112L	V125L	V100L	V116L	V116L		V116L	V125L	V116L	V112L	L109L	V116L	V47L	V116L	V112L	V116L	V116L	V117L	A99L	L99L	V112L	V100L	L109L	V117L	T107L	L109L
V112M	Clotri	0.236119	2.42599e-15	3.3735e-15	Beneficial	V116M	A109M	V116M	L106M	V116M	V121M	V116M	V101M	V116M	V105M	V106M	V116M	L116M	V120M	V112M	V125M	V100M	V116M	V116M		V116M	V125M	V116M	V112M	L109M	V116M	V47M	V116M	V112M	V116M	V116M	V117M	A99M	L99M	V112M	V100M	L109M	V117M	T107M	L109M
V112N	Clotri	0.0364835	0.241404	0.251994	Neutral	V116N	A109N	V116N	L106N	V116N	V121N	V116N	V101N	V116N	V105N	V106N	V116N	L116N	V120N	V112N	V125N	V100N	V116N	V116N		V116N	V125N	V116N	V112N	L109N	V116N	V47N	V116N	V112N	V116N	V116N	V117N	A99N	L99N	V112N	V100N	L109N	V117N	T107N	L109N
V112P	Clotri	-0.423453	1.48376e-80	4.70166e-80	Deleterious	V116P	A109P	V116P	L106P	V116P	V121P	V116P	V101P	V116P	V105P	V106P	V116P	L116P	V120P	V112P	V125P	V100P	V116P	V116P		V116P	V125P	V116P	V112P	L109P	V116P	V47P	V116P	V112P	V116P	V116P	V117P	A99P	L99P	V112P	V100P	L109P	V117P	T107P	L109P
V112Q	Clotri	0.307437	1.6414e-50	3.46266e-50	Beneficial	V116Q	A109Q	V116Q	L106Q	V116Q	V121Q	V116Q	V101Q	V116Q	V105Q	V106Q	V116Q	L116Q	V120Q	V112Q	V125Q	V100Q	V116Q	V116Q		V116Q	V125Q	V116Q	V112Q	L109Q	V116Q	V47Q	V116Q	V112Q	V116Q	V116Q	V117Q	A99Q	L99Q	V112Q	V100Q	L109Q	V117Q	T107Q	L109Q
V112R	Clotri	-0.290564	8.68313e-47	1.75541e-46	Deleterious	V116R	A109R	V116R	L106R	V116R	V121R	V116R	V101R	V116R	V105R	V106R	V116R	L116R	V120R	V112R	V125R	V100R	V116R	V116R		V116R	V125R	V116R	V112R	L109R	V116R	V47R	V116R	V112R	V116R	V116R	V117R	A99R	L99R	V112R	V100R	L109R	V117R	T107R	L109R
V112S	Clotri	0.158433	4.84393e-15	6.72115e-15	Beneficial	V116S	A109S	V116S	L106S	V116S	V121S	V116S	V101S	V116S	V105S	V106S	V116S	L116S	V120S	V112S	V125S	V100S	V116S	V116S		V116S	V125S	V116S	V112S	L109S	V116S	V47S	V116S	V112S	V116S	V116S	V117S	A99S	L99S	V112S	V100S	L109S	V117S	T107S	L109S
V112T	Clotri	0.0183605	0.190308	0.199581	Neutral	V116T	A109T	V116T	L106T	V116T	V121T	V116T	V101T	V116T	V105T	V106T	V116T	L116T	V120T	V112T	V125T	V100T	V116T	V116T		V116T	V125T	V116T	V112T	L109T	V116T	V47T	V116T	V112T	V116T	V116T	V117T	A99T	L99T	V112T	V100T	L109T	V117T	T107T	L109T
V112V	Clotri	0.00551455	1	1	Neutral	V116V	A109V	V116V	L106V	V116V	V121V	V116V	V101V	V116V	V105V	V106V	V116V	L116V	V120V	V112V	V125V	V100V	V116V	V116V		V116V	V125V	V116V	V112V	L109V	V116V	V47V	V116V	V112V	V116V	V116V	V117V	A99V	L99V	V112V	V100V	L109V	V117V	T107V	L109V
V112W	Clotri	-0.071561	0.0131267	0.0143804	Neutral	V116W	A109W	V116W	L106W	V116W	V121W	V116W	V101W	V116W	V105W	V106W	V116W	L116W	V120W	V112W	V125W	V100W	V116W	V116W		V116W	V125W	V116W	V112W	L109W	V116W	V47W	V116W	V112W	V116W	V116W	V117W	A99W	L99W	V112W	V100W	L109W	V117W	T107W	L109W
V112Y	Clotri	0.109963	9.09714e-08	1.1286e-07	Beneficial	V116Y	A109Y	V116Y	L106Y	V116Y	V121Y	V116Y	V101Y	V116Y	V105Y	V106Y	V116Y	L116Y	V120Y	V112Y	V125Y	V100Y	V116Y	V116Y		V116Y	V125Y	V116Y	V112Y	L109Y	V116Y	V47Y	V116Y	V112Y	V116Y	V116Y	V117Y	A99Y	L99Y	V112Y	V100Y	L109Y	V117Y	T107Y	L109Y
S113A	Control	-0.00648301	0.54366	0.760481	Neutral	C117A	S110A	C117A	N107A	C117A	S122A	N117A	N102A	C117A	N106A	N107A	N117A	N117A	S121A	S113A	S126A	N101A	C117A	C117A		S117A	S126A	N117A	S113A	S110A	C117A	C48A	C117A	S113A	C117A	C117A	N118A	N100A	N100A	S113A	N101A	S110A	S118A	S108A	N110A
S113C	Control	-0.00124794	0.798682	0.915868	Neutral	C117C	S110C	C117C	N107C	C117C	S122C	N117C	N102C	C117C	N106C	N107C	N117C	N117C	S121C	S113C	S126C	N101C	C117C	C117C		S117C	S126C	N117C	S113C	S110C	C117C	C48C	C117C	S113C	C117C	C117C	N118C	N100C	N100C	S113C	N101C	S110C	S118C	S108C	N110C
S113D	Control	-0.0068117	0.300377	0.542843	Neutral	C117D	S110D	C117D	N107D	C117D	S122D	N117D	N102D	C117D	N106D	N107D	N117D	N117D	S121D	S113D	S126D	N101D	C117D	C117D		S117D	S126D	N117D	S113D	S110D	C117D	C48D	C117D	S113D	C117D	C117D	N118D	N100D	N100D	S113D	N101D	S110D	S118D	S108D	N110D
S113E	Control	-0.0021517	0.757998	0.898976	Neutral	C117E	S110E	C117E	N107E	C117E	S122E	N117E	N102E	C117E	N106E	N107E	N117E	N117E	S121E	S113E	S126E	N101E	C117E	C117E		S117E	S126E	N117E	S113E	S110E	C117E	C48E	C117E	S113E	C117E	C117E	N118E	N100E	N100E	S113E	N101E	S110E	S118E	S108E	N110E
S113F	Control	0.00675937	0.445753	0.68858	Neutral	C117F	S110F	C117F	N107F	C117F	S122F	N117F	N102F	C117F	N106F	N107F	N117F	N117F	S121F	S113F	S126F	N101F	C117F	C117F		S117F	S126F	N117F	S113F	S110F	C117F	C48F	C117F	S113F	C117F	C117F	N118F	N100F	N100F	S113F	N101F	S110F	S118F	S108F	N110F
S113G	Control	0.000839888	0.570588	0.782082	Neutral	C117G	S110G	C117G	N107G	C117G	S122G	N117G	N102G	C117G	N106G	N107G	N117G	N117G	S121G	S113G	S126G	N101G	C117G	C117G		S117G	S126G	N117G	S113G	S110G	C117G	C48G	C117G	S113G	C117G	C117G	N118G	N100G	N100G	S113G	N101G	S110G	S118G	S108G	N110G
S113H	Control	-0.0144401	0.150152	0.335216	Neutral	C117H	S110H	C117H	N107H	C117H	S122H	N117H	N102H	C117H	N106H	N107H	N117H	N117H	S121H	S113H	S126H	N101H	C117H	C117H		S117H	S126H	N117H	S113H	S110H	C117H	C48H	C117H	S113H	C117H	C117H	N118H	N100H	N100H	S113H	N101H	S110H	S118H	S108H	N110H
S113I	Control	-0.0065971	0.30018	0.542843	Neutral	C117I	S110I	C117I	N107I	C117I	S122I	N117I	N102I	C117I	N106I	N107I	N117I	N117I	S121I	S113I	S126I	N101I	C117I	C117I		S117I	S126I	N117I	S113I	S110I	C117I	C48I	C117I	S113I	C117I	C117I	N118I	N100I	N100I	S113I	N101I	S110I	S118I	S108I	N110I
S113K	Control	-0.00983471	0.176989	0.375146	Neutral	C117K	S110K	C117K	N107K	C117K	S122K	N117K	N102K	C117K	N106K	N107K	N117K	N117K	S121K	S113K	S126K	N101K	C117K	C117K		S117K	S126K	N117K	S113K	S110K	C117K	C48K	C117K	S113K	C117K	C117K	N118K	N100K	N100K	S113K	N101K	S110K	S118K	S108K	N110K
S113L	Control	-0.00150752	0.916105	0.965516	Neutral	C117L	S110L	C117L	N107L	C117L	S122L	N117L	N102L	C117L	N106L	N107L	N117L	N117L	S121L	S113L	S126L	N101L	C117L	C117L		S117L	S126L	N117L	S113L	S110L	C117L	C48L	C117L	S113L	C117L	C117L	N118L	N100L	N100L	S113L	N101L	S110L	S118L	S108L	N110L
S113M	Control	-0.00727528	0.613399	0.814035	Neutral	C117M	S110M	C117M	N107M	C117M	S122M	N117M	N102M	C117M	N106M	N107M	N117M	N117M	S121M	S113M	S126M	N101M	C117M	C117M		S117M	S126M	N117M	S113M	S110M	C117M	C48M	C117M	S113M	C117M	C117M	N118M	N100M	N100M	S113M	N101M	S110M	S118M	S108M	N110M
S113N	Control	-0.00952004	0.102639	0.250561	Neutral	C117N	S110N	C117N	N107N	C117N	S122N	N117N	N102N	C117N	N106N	N107N	N117N	N117N	S121N	S113N	S126N	N101N	C117N	C117N		S117N	S126N	N117N	S113N	S110N	C117N	C48N	C117N	S113N	C117N	C117N	N118N	N100N	N100N	S113N	N101N	S110N	S118N	S108N	N110N
S113P	Control	-0.00235862	0.64001	0.830019	Neutral	C117P	S110P	C117P	N107P	C117P	S122P	N117P	N102P	C117P	N106P	N107P	N117P	N117P	S121P	S113P	S126P	N101P	C117P	C117P		S117P	S126P	N117P	S113P	S110P	C117P	C48P	C117P	S113P	C117P	C117P	N118P	N100P	N100P	S113P	N101P	S110P	S118P	S108P	N110P
S113Q	Control	-0.0138843	0.0976622	0.239836	Neutral	C117Q	S110Q	C117Q	N107Q	C117Q	S122Q	N117Q	N102Q	C117Q	N106Q	N107Q	N117Q	N117Q	S121Q	S113Q	S126Q	N101Q	C117Q	C117Q		S117Q	S126Q	N117Q	S113Q	S110Q	C117Q	C48Q	C117Q	S113Q	C117Q	C117Q	N118Q	N100Q	N100Q	S113Q	N101Q	S110Q	S118Q	S108Q	N110Q
S113R	Control	-0.00903824	0.38395	0.631564	Neutral	C117R	S110R	C117R	N107R	C117R	S122R	N117R	N102R	C117R	N106R	N107R	N117R	N117R	S121R	S113R	S126R	N101R	C117R	C117R		S117R	S126R	N117R	S113R	S110R	C117R	C48R	C117R	S113R	C117R	C117R	N118R	N100R	N100R	S113R	N101R	S110R	S118R	S108R	N110R
S113S	Control	0.00257877	1	1	Neutral	C117S	S110S	C117S	N107S	C117S	S122S	N117S	N102S	C117S	N106S	N107S	N117S	N117S	S121S	S113S	S126S	N101S	C117S	C117S		S117S	S126S	N117S	S113S	S110S	C117S	C48S	C117S	S113S	C117S	C117S	N118S	N100S	N100S	S113S	N101S	S110S	S118S	S108S	N110S
S113T	Control	-0.0130939	0.169094	0.364137	Neutral	C117T	S110T	C117T	N107T	C117T	S122T	N117T	N102T	C117T	N106T	N107T	N117T	N117T	S121T	S113T	S126T	N101T	C117T	C117T		S117T	S126T	N117T	S113T	S110T	C117T	C48T	C117T	S113T	C117T	C117T	N118T	N100T	N100T	S113T	N101T	S110T	S118T	S108T	N110T
S113V	Control	-0.0105954	0.222181	0.442169	Neutral	C117V	S110V	C117V	N107V	C117V	S122V	N117V	N102V	C117V	N106V	N107V	N117V	N117V	S121V	S113V	S126V	N101V	C117V	C117V		S117V	S126V	N117V	S113V	S110V	C117V	C48V	C117V	S113V	C117V	C117V	N118V	N100V	N100V	S113V	N101V	S110V	S118V	S108V	N110V
S113W	Control	-0.0172087	0.107017	0.259319	Neutral	C117W	S110W	C117W	N107W	C117W	S122W	N117W	N102W	C117W	N106W	N107W	N117W	N117W	S121W	S113W	S126W	N101W	C117W	C117W		S117W	S126W	N117W	S113W	S110W	C117W	C48W	C117W	S113W	C117W	C117W	N118W	N100W	N100W	S113W	N101W	S110W	S118W	S108W	N110W
S113Y	Control	-0.0135195	0.0602441	0.161164	Neutral	C117Y	S110Y	C117Y	N107Y	C117Y	S122Y	N117Y	N102Y	C117Y	N106Y	N107Y	N117Y	N117Y	S121Y	S113Y	S126Y	N101Y	C117Y	C117Y		S117Y	S126Y	N117Y	S113Y	S110Y	C117Y	C48Y	C117Y	S113Y	C117Y	C117Y	N118Y	N100Y	N100Y	S113Y	N101Y	S110Y	S118Y	S108Y	N110Y
S113A	Fluco	-0.408351	2.2344e-139	5.98599e-139	Deleterious	C117A	S110A	C117A	N107A	C117A	S122A	N117A	N102A	C117A	N106A	N107A	N117A	N117A	S121A	S113A	S126A	N101A	C117A	C117A		S117A	S126A	N117A	S113A	S110A	C117A	C48A	C117A	S113A	C117A	C117A	N118A	N100A	N100A	S113A	N101A	S110A	S118A	S108A	N110A
S113C	Fluco	-0.0370597	0.00212526	0.00236614	Deleterious	C117C	S110C	C117C	N107C	C117C	S122C	N117C	N102C	C117C	N106C	N107C	N117C	N117C	S121C	S113C	S126C	N101C	C117C	C117C		S117C	S126C	N117C	S113C	S110C	C117C	C48C	C117C	S113C	C117C	C117C	N118C	N100C	N100C	S113C	N101C	S110C	S118C	S108C	N110C
S113D	Fluco	0.0552223	0.000204445	0.000233243	Beneficial	C117D	S110D	C117D	N107D	C117D	S122D	N117D	N102D	C117D	N106D	N107D	N117D	N117D	S121D	S113D	S126D	N101D	C117D	C117D		S117D	S126D	N117D	S113D	S110D	C117D	C48D	C117D	S113D	C117D	C117D	N118D	N100D	N100D	S113D	N101D	S110D	S118D	S108D	N110D
S113E	Fluco	-0.199851	2.63982e-43	4.49473e-43	Deleterious	C117E	S110E	C117E	N107E	C117E	S122E	N117E	N102E	C117E	N106E	N107E	N117E	N117E	S121E	S113E	S126E	N101E	C117E	C117E		S117E	S126E	N117E	S113E	S110E	C117E	C48E	C117E	S113E	C117E	C117E	N118E	N100E	N100E	S113E	N101E	S110E	S118E	S108E	N110E
S113F	Fluco	-0.16717	2.66418e-27	3.89263e-27	Deleterious	C117F	S110F	C117F	N107F	C117F	S122F	N117F	N102F	C117F	N106F	N107F	N117F	N117F	S121F	S113F	S126F	N101F	C117F	C117F		S117F	S126F	N117F	S113F	S110F	C117F	C48F	C117F	S113F	C117F	C117F	N118F	N100F	N100F	S113F	N101F	S110F	S118F	S108F	N110F
S113G	Fluco	-0.487838	3.35199e-154	9.84774e-154	Deleterious	C117G	S110G	C117G	N107G	C117G	S122G	N117G	N102G	C117G	N106G	N107G	N117G	N117G	S121G	S113G	S126G	N101G	C117G	C117G		S117G	S126G	N117G	S113G	S110G	C117G	C48G	C117G	S113G	C117G	C117G	N118G	N100G	N100G	S113G	N101G	S110G	S118G	S108G	N110G
S113H	Fluco	-0.275874	1.33671e-59	2.52885e-59	Deleterious	C117H	S110H	C117H	N107H	C117H	S122H	N117H	N102H	C117H	N106H	N107H	N117H	N117H	S121H	S113H	S126H	N101H	C117H	C117H		S117H	S126H	N117H	S113H	S110H	C117H	C48H	C117H	S113H	C117H	C117H	N118H	N100H	N100H	S113H	N101H	S110H	S118H	S108H	N110H
S113I	Fluco	0.00223495	0.576193	0.586762	Neutral	C117I	S110I	C117I	N107I	C117I	S122I	N117I	N102I	C117I	N106I	N107I	N117I	N117I	S121I	S113I	S126I	N101I	C117I	C117I		S117I	S126I	N117I	S113I	S110I	C117I	C48I	C117I	S113I	C117I	C117I	N118I	N100I	N100I	S113I	N101I	S110I	S118I	S108I	N110I
S113K	Fluco	-0.269448	8.69279e-68	1.7255e-67	Deleterious	C117K	S110K	C117K	N107K	C117K	S122K	N117K	N102K	C117K	N106K	N107K	N117K	N117K	S121K	S113K	S126K	N101K	C117K	C117K		S117K	S126K	N117K	S113K	S110K	C117K	C48K	C117K	S113K	C117K	C117K	N118K	N100K	N100K	S113K	N101K	S110K	S118K	S108K	N110K
S113L	Fluco	0.0220275	0.485183	0.49659	Neutral	C117L	S110L	C117L	N107L	C117L	S122L	N117L	N102L	C117L	N106L	N107L	N117L	N117L	S121L	S113L	S126L	N101L	C117L	C117L		S117L	S126L	N117L	S113L	S110L	C117L	C48L	C117L	S113L	C117L	C117L	N118L	N100L	N100L	S113L	N101L	S110L	S118L	S108L	N110L
S113M	Fluco	-0.0852489	3.73605e-06	4.36765e-06	Deleterious	C117M	S110M	C117M	N107M	C117M	S122M	N117M	N102M	C117M	N106M	N107M	N117M	N117M	S121M	S113M	S126M	N101M	C117M	C117M		S117M	S126M	N117M	S113M	S110M	C117M	C48M	C117M	S113M	C117M	C117M	N118M	N100M	N100M	S113M	N101M	S110M	S118M	S108M	N110M
S113N	Fluco	0.0187401	0.368123	0.378904	Neutral	C117N	S110N	C117N	N107N	C117N	S122N	N117N	N102N	C117N	N106N	N107N	N117N	N117N	S121N	S113N	S126N	N101N	C117N	C117N		S117N	S126N	N117N	S113N	S110N	C117N	C48N	C117N	S113N	C117N	C117N	N118N	N100N	N100N	S113N	N101N	S110N	S118N	S108N	N110N
S113P	Fluco	0.103816	3.0593e-10	3.78804e-10	Beneficial	C117P	S110P	C117P	N107P	C117P	S122P	N117P	N102P	C117P	N106P	N107P	N117P	N117P	S121P	S113P	S126P	N101P	C117P	C117P		S117P	S126P	N117P	S113P	S110P	C117P	C48P	C117P	S113P	C117P	C117P	N118P	N100P	N100P	S113P	N101P	S110P	S118P	S108P	N110P
S113Q	Fluco	-0.237036	3.82217e-54	7.01616e-54	Deleterious	C117Q	S110Q	C117Q	N107Q	C117Q	S122Q	N117Q	N102Q	C117Q	N106Q	N107Q	N117Q	N117Q	S121Q	S113Q	S126Q	N101Q	C117Q	C117Q		S117Q	S126Q	N117Q	S113Q	S110Q	C117Q	C48Q	C117Q	S113Q	C117Q	C117Q	N118Q	N100Q	N100Q	S113Q	N101Q	S110Q	S118Q	S108Q	N110Q
S113R	Fluco	-0.429028	8.65115e-133	2.24695e-132	Deleterious	C117R	S110R	C117R	N107R	C117R	S122R	N117R	N102R	C117R	N106R	N107R	N117R	N117R	S121R	S113R	S126R	N101R	C117R	C117R		S117R	S126R	N117R	S113R	S110R	C117R	C48R	C117R	S113R	C117R	C117R	N118R	N100R	N100R	S113R	N101R	S110R	S118R	S108R	N110R
S113S	Fluco	0.00715172	1	1	Neutral	C117S	S110S	C117S	N107S	C117S	S122S	N117S	N102S	C117S	N106S	N107S	N117S	N117S	S121S	S113S	S126S	N101S	C117S	C117S		S117S	S126S	N117S	S113S	S110S	C117S	C48S	C117S	S113S	C117S	C117S	N118S	N100S	N100S	S113S	N101S	S110S	S118S	S108S	N110S
S113T	Fluco	-0.183601	4.1027e-41	6.85453e-41	Deleterious	C117T	S110T	C117T	N107T	C117T	S122T	N117T	N102T	C117T	N106T	N107T	N117T	N117T	S121T	S113T	S126T	N101T	C117T	C117T		S117T	S126T	N117T	S113T	S110T	C117T	C48T	C117T	S113T	C117T	C117T	N118T	N100T	N100T	S113T	N101T	S110T	S118T	S108T	N110T
S113V	Fluco	-0.0474695	0.000667701	0.000753449	Deleterious	C117V	S110V	C117V	N107V	C117V	S122V	N117V	N102V	C117V	N106V	N107V	N117V	N117V	S121V	S113V	S126V	N101V	C117V	C117V		S117V	S126V	N117V	S113V	S110V	C117V	C48V	C117V	S113V	C117V	C117V	N118V	N100V	N100V	S113V	N101V	S110V	S118V	S108V	N110V
S113W	Fluco	-0.446976	2.89605e-77	5.96493e-77	Deleterious	C117W	S110W	C117W	N107W	C117W	S122W	N117W	N102W	C117W	N106W	N107W	N117W	N117W	S121W	S113W	S126W	N101W	C117W	C117W		S117W	S126W	N117W	S113W	S110W	C117W	C48W	C117W	S113W	C117W	C117W	N118W	N100W	N100W	S113W	N101W	S110W	S118W	S108W	N110W
S113Y	Fluco	-0.118622	1.12485e-18	1.52596e-18	Deleterious	C117Y	S110Y	C117Y	N107Y	C117Y	S122Y	N117Y	N102Y	C117Y	N106Y	N107Y	N117Y	N117Y	S121Y	S113Y	S126Y	N101Y	C117Y	C117Y		S117Y	S126Y	N117Y	S113Y	S110Y	C117Y	C48Y	C117Y	S113Y	C117Y	C117Y	N118Y	N100Y	N100Y	S113Y	N101Y	S110Y	S118Y	S108Y	N110Y
S113A	Itra	-0.263634	1.90517e-87	4.45315e-87	Deleterious	C117A	S110A	C117A	N107A	C117A	S122A	N117A	N102A	C117A	N106A	N107A	N117A	N117A	S121A	S113A	S126A	N101A	C117A	C117A		S117A	S126A	N117A	S113A	S110A	C117A	C48A	C117A	S113A	C117A	C117A	N118A	N100A	N100A	S113A	N101A	S110A	S118A	S108A	N110A
S113C	Itra	0.0100699	0.377608	0.389818	Neutral	C117C	S110C	C117C	N107C	C117C	S122C	N117C	N102C	C117C	N106C	N107C	N117C	N117C	S121C	S113C	S126C	N101C	C117C	C117C		S117C	S126C	N117C	S113C	S110C	C117C	C48C	C117C	S113C	C117C	C117C	N118C	N100C	N100C	S113C	N101C	S110C	S118C	S108C	N110C
S113D	Itra	0.129159	8.57115e-27	1.26829e-26	Beneficial	C117D	S110D	C117D	N107D	C117D	S122D	N117D	N102D	C117D	N106D	N107D	N117D	N117D	S121D	S113D	S126D	N101D	C117D	C117D		S117D	S126D	N117D	S113D	S110D	C117D	C48D	C117D	S113D	C117D	C117D	N118D	N100D	N100D	S113D	N101D	S110D	S118D	S108D	N110D
S113E	Itra	-0.0901534	1.36869e-16	1.8353e-16	Deleterious	C117E	S110E	C117E	N107E	C117E	S122E	N117E	N102E	C117E	N106E	N107E	N117E	N117E	S121E	S113E	S126E	N101E	C117E	C117E		S117E	S126E	N117E	S113E	S110E	C117E	C48E	C117E	S113E	C117E	C117E	N118E	N100E	N100E	S113E	N101E	S110E	S118E	S108E	N110E
S113F	Itra	0.0729583	4.81552e-10	6.02885e-10	Beneficial	C117F	S110F	C117F	N107F	C117F	S122F	N117F	N102F	C117F	N106F	N107F	N117F	N117F	S121F	S113F	S126F	N101F	C117F	C117F		S117F	S126F	N117F	S113F	S110F	C117F	C48F	C117F	S113F	C117F	C117F	N118F	N100F	N100F	S113F	N101F	S110F	S118F	S108F	N110F
S113G	Itra	-0.341784	1.30195e-127	3.8725e-127	Deleterious	C117G	S110G	C117G	N107G	C117G	S122G	N117G	N102G	C117G	N106G	N107G	N117G	N117G	S121G	S113G	S126G	N101G	C117G	C117G		S117G	S126G	N117G	S113G	S110G	C117G	C48G	C117G	S113G	C117G	C117G	N118G	N100G	N100G	S113G	N101G	S110G	S118G	S108G	N110G
S113H	Itra	-0.130586	5.05452e-28	7.57585e-28	Deleterious	C117H	S110H	C117H	N107H	C117H	S122H	N117H	N102H	C117H	N106H	N107H	N117H	N117H	S121H	S113H	S126H	N101H	C117H	C117H		S117H	S126H	N117H	S113H	S110H	C117H	C48H	C117H	S113H	C117H	C117H	N118H	N100H	N100H	S113H	N101H	S110H	S118H	S108H	N110H
S113I	Itra	0.0673254	1.47626e-08	1.80862e-08	Beneficial	C117I	S110I	C117I	N107I	C117I	S122I	N117I	N102I	C117I	N106I	N107I	N117I	N117I	S121I	S113I	S126I	N101I	C117I	C117I		S117I	S126I	N117I	S113I	S110I	C117I	C48I	C117I	S113I	C117I	C117I	N118I	N100I	N100I	S113I	N101I	S110I	S118I	S108I	N110I
S113K	Itra	-0.203044	1.47521e-58	2.83996e-58	Deleterious	C117K	S110K	C117K	N107K	C117K	S122K	N117K	N102K	C117K	N106K	N107K	N117K	N117K	S121K	S113K	S126K	N101K	C117K	C117K		S117K	S126K	N117K	S113K	S110K	C117K	C48K	C117K	S113K	C117K	C117K	N118K	N100K	N100K	S113K	N101K	S110K	S118K	S108K	N110K
S113L	Itra	0.0178465	0.0667599	0.0715604	Neutral	C117L	S110L	C117L	N107L	C117L	S122L	N117L	N102L	C117L	N106L	N107L	N117L	N117L	S121L	S113L	S126L	N101L	C117L	C117L		S117L	S126L	N117L	S113L	S110L	C117L	C48L	C117L	S113L	C117L	C117L	N118L	N100L	N100L	S113L	N101L	S110L	S118L	S108L	N110L
S113M	Itra	-0.0043225	0.636689	0.648023	Neutral	C117M	S110M	C117M	N107M	C117M	S122M	N117M	N102M	C117M	N106M	N107M	N117M	N117M	S121M	S113M	S126M	N101M	C117M	C117M		S117M	S126M	N117M	S113M	S110M	C117M	C48M	C117M	S113M	C117M	C117M	N118M	N100M	N100M	S113M	N101M	S110M	S118M	S108M	N110M
S113N	Itra	-0.0127477	0.274145	0.285239	Neutral	C117N	S110N	C117N	N107N	C117N	S122N	N117N	N102N	C117N	N106N	N107N	N117N	N117N	S121N	S113N	S126N	N101N	C117N	C117N		S117N	S126N	N117N	S113N	S110N	C117N	C48N	C117N	S113N	C117N	C117N	N118N	N100N	N100N	S113N	N101N	S110N	S118N	S108N	N110N
S113P	Itra	-0.0954533	7.60283e-17	1.0245e-16	Deleterious	C117P	S110P	C117P	N107P	C117P	S122P	N117P	N102P	C117P	N106P	N107P	N117P	N117P	S121P	S113P	S126P	N101P	C117P	C117P		S117P	S126P	N117P	S113P	S110P	C117P	C48P	C117P	S113P	C117P	C117P	N118P	N100P	N100P	S113P	N101P	S110P	S118P	S108P	N110P
S113Q	Itra	-0.105365	4.70436e-21	6.58472e-21	Deleterious	C117Q	S110Q	C117Q	N107Q	C117Q	S122Q	N117Q	N102Q	C117Q	N106Q	N107Q	N117Q	N117Q	S121Q	S113Q	S126Q	N101Q	C117Q	C117Q		S117Q	S126Q	N117Q	S113Q	S110Q	C117Q	C48Q	C117Q	S113Q	C117Q	C117Q	N118Q	N100Q	N100Q	S113Q	N101Q	S110Q	S118Q	S108Q	N110Q
S113R	Itra	-0.310899	1.15332e-113	3.16503e-113	Deleterious	C117R	S110R	C117R	N107R	C117R	S122R	N117R	N102R	C117R	N106R	N107R	N117R	N117R	S121R	S113R	S126R	N101R	C117R	C117R		S117R	S126R	N117R	S113R	S110R	C117R	C48R	C117R	S113R	C117R	C117R	N118R	N100R	N100R	S113R	N101R	S110R	S118R	S108R	N110R
S113S	Itra	0.000558933	1	1	Neutral	C117S	S110S	C117S	N107S	C117S	S122S	N117S	N102S	C117S	N106S	N107S	N117S	N117S	S121S	S113S	S126S	N101S	C117S	C117S		S117S	S126S	N117S	S113S	S110S	C117S	C48S	C117S	S113S	C117S	C117S	N118S	N100S	N100S	S113S	N101S	S110S	S118S	S108S	N110S
S113T	Itra	-0.22414	1.8028e-72	3.8327e-72	Deleterious	C117T	S110T	C117T	N107T	C117T	S122T	N117T	N102T	C117T	N106T	N107T	N117T	N117T	S121T	S113T	S126T	N101T	C117T	C117T		S117T	S126T	N117T	S113T	S110T	C117T	C48T	C117T	S113T	C117T	C117T	N118T	N100T	N100T	S113T	N101T	S110T	S118T	S108T	N110T
S113V	Itra	-0.0339478	0.00158706	0.00177987	Deleterious	C117V	S110V	C117V	N107V	C117V	S122V	N117V	N102V	C117V	N106V	N107V	N117V	N117V	S121V	S113V	S126V	N101V	C117V	C117V		S117V	S126V	N117V	S113V	S110V	C117V	C48V	C117V	S113V	C117V	C117V	N118V	N100V	N100V	S113V	N101V	S110V	S118V	S108V	N110V
S113W	Itra	-0.101804	1.62082e-09	2.01537e-09	Deleterious	C117W	S110W	C117W	N107W	C117W	S122W	N117W	N102W	C117W	N106W	N107W	N117W	N117W	S121W	S113W	S126W	N101W	C117W	C117W		S117W	S126W	N117W	S113W	S110W	C117W	C48W	C117W	S113W	C117W	C117W	N118W	N100W	N100W	S113W	N101W	S110W	S118W	S108W	N110W
S113Y	Itra	0.0834012	4.88179e-13	6.33756e-13	Beneficial	C117Y	S110Y	C117Y	N107Y	C117Y	S122Y	N117Y	N102Y	C117Y	N106Y	N107Y	N117Y	N117Y	S121Y	S113Y	S126Y	N101Y	C117Y	C117Y		S117Y	S126Y	N117Y	S113Y	S110Y	C117Y	C48Y	C117Y	S113Y	C117Y	C117Y	N118Y	N100Y	N100Y	S113Y	N101Y	S110Y	S118Y	S108Y	N110Y
S113A	Vorico	-0.312063	4.30855e-70	9.53006e-70	Deleterious	C117A	S110A	C117A	N107A	C117A	S122A	N117A	N102A	C117A	N106A	N107A	N117A	N117A	S121A	S113A	S126A	N101A	C117A	C117A		S117A	S126A	N117A	S113A	S110A	C117A	C48A	C117A	S113A	C117A	C117A	N118A	N100A	N100A	S113A	N101A	S110A	S118A	S108A	N110A
S113C	Vorico	-0.0334596	0.0410652	0.0443282	Neutral	C117C	S110C	C117C	N107C	C117C	S122C	N117C	N102C	C117C	N106C	N107C	N117C	N117C	S121C	S113C	S126C	N101C	C117C	C117C		S117C	S126C	N117C	S113C	S110C	C117C	C48C	C117C	S113C	C117C	C117C	N118C	N100C	N100C	S113C	N101C	S110C	S118C	S108C	N110C
S113D	Vorico	0.138714	5.25987e-16	7.04565e-16	Beneficial	C117D	S110D	C117D	N107D	C117D	S122D	N117D	N102D	C117D	N106D	N107D	N117D	N117D	S121D	S113D	S126D	N101D	C117D	C117D		S117D	S126D	N117D	S113D	S110D	C117D	C48D	C117D	S113D	C117D	C117D	N118D	N100D	N100D	S113D	N101D	S110D	S118D	S108D	N110D
S113E	Vorico	-0.1447	3.26499e-17	4.43868e-17	Deleterious	C117E	S110E	C117E	N107E	C117E	S122E	N117E	N102E	C117E	N106E	N107E	N117E	N117E	S121E	S113E	S126E	N101E	C117E	C117E		S117E	S126E	N117E	S113E	S110E	C117E	C48E	C117E	S113E	C117E	C117E	N118E	N100E	N100E	S113E	N101E	S110E	S118E	S108E	N110E
S113F	Vorico	0.0467817	0.00229936	0.00257568	Beneficial	C117F	S110F	C117F	N107F	C117F	S122F	N117F	N102F	C117F	N106F	N107F	N117F	N117F	S121F	S113F	S126F	N101F	C117F	C117F		S117F	S126F	N117F	S113F	S110F	C117F	C48F	C117F	S113F	C117F	C117F	N118F	N100F	N100F	S113F	N101F	S110F	S118F	S108F	N110F
S113G	Vorico	-0.446491	4.51026e-105	1.32303e-104	Deleterious	C117G	S110G	C117G	N107G	C117G	S122G	N117G	N102G	C117G	N106G	N107G	N117G	N117G	S121G	S113G	S126G	N101G	C117G	C117G		S117G	S126G	N117G	S113G	S110G	C117G	C48G	C117G	S113G	C117G	C117G	N118G	N100G	N100G	S113G	N101G	S110G	S118G	S108G	N110G
S113H	Vorico	-0.216305	5.05391e-42	8.69399e-42	Deleterious	C117H	S110H	C117H	N107H	C117H	S122H	N117H	N102H	C117H	N106H	N107H	N117H	N117H	S121H	S113H	S126H	N101H	C117H	C117H		S117H	S126H	N117H	S113H	S110H	C117H	C48H	C117H	S113H	C117H	C117H	N118H	N100H	N100H	S113H	N101H	S110H	S118H	S108H	N110H
S113I	Vorico	0.0331243	0.188961	0.197703	Neutral	C117I	S110I	C117I	N107I	C117I	S122I	N117I	N102I	C117I	N106I	N107I	N117I	N117I	S121I	S113I	S126I	N101I	C117I	C117I		S117I	S126I	N117I	S113I	S110I	C117I	C48I	C117I	S113I	C117I	C117I	N118I	N100I	N100I	S113I	N101I	S110I	S118I	S108I	N110I
S113K	Vorico	-0.292478	1.68039e-55	3.25458e-55	Deleterious	C117K	S110K	C117K	N107K	C117K	S122K	N117K	N102K	C117K	N106K	N107K	N117K	N117K	S121K	S113K	S126K	N101K	C117K	C117K		S117K	S126K	N117K	S113K	S110K	C117K	C48K	C117K	S113K	C117K	C117K	N118K	N100K	N100K	S113K	N101K	S110K	S118K	S108K	N110K
S113L	Vorico	0.0264319	0.330881	0.342133	Neutral	C117L	S110L	C117L	N107L	C117L	S122L	N117L	N102L	C117L	N106L	N107L	N117L	N117L	S121L	S113L	S126L	N101L	C117L	C117L		S117L	S126L	N117L	S113L	S110L	C117L	C48L	C117L	S113L	C117L	C117L	N118L	N100L	N100L	S113L	N101L	S110L	S118L	S108L	N110L
S113M	Vorico	-0.0634059	0.00645863	0.00714909	Deleterious	C117M	S110M	C117M	N107M	C117M	S122M	N117M	N102M	C117M	N106M	N107M	N117M	N117M	S121M	S113M	S126M	N101M	C117M	C117M		S117M	S126M	N117M	S113M	S110M	C117M	C48M	C117M	S113M	C117M	C117M	N118M	N100M	N100M	S113M	N101M	S110M	S118M	S108M	N110M
S113N	Vorico	0.0148835	0.392009	0.404141	Neutral	C117N	S110N	C117N	N107N	C117N	S122N	N117N	N102N	C117N	N106N	N107N	N117N	N117N	S121N	S113N	S126N	N101N	C117N	C117N		S117N	S126N	N117N	S113N	S110N	C117N	C48N	C117N	S113N	C117N	C117N	N118N	N100N	N100N	S113N	N101N	S110N	S118N	S108N	N110N
S113P	Vorico	0.0219129	0.389002	0.401149	Neutral	C117P	S110P	C117P	N107P	C117P	S122P	N117P	N102P	C117P	N106P	N107P	N117P	N117P	S121P	S113P	S126P	N101P	C117P	C117P		S117P	S126P	N117P	S113P	S110P	C117P	C48P	C117P	S113P	C117P	C117P	N118P	N100P	N100P	S113P	N101P	S110P	S118P	S108P	N110P
S113Q	Vorico	-0.191774	1.21534e-30	1.87362e-30	Deleterious	C117Q	S110Q	C117Q	N107Q	C117Q	S122Q	N117Q	N102Q	C117Q	N106Q	N107Q	N117Q	N117Q	S121Q	S113Q	S126Q	N101Q	C117Q	C117Q		S117Q	S126Q	N117Q	S113Q	S110Q	C117Q	C48Q	C117Q	S113Q	C117Q	C117Q	N118Q	N100Q	N100Q	S113Q	N101Q	S110Q	S118Q	S108Q	N110Q
S113R	Vorico	-0.392992	8.42566e-95	2.23073e-94	Deleterious	C117R	S110R	C117R	N107R	C117R	S122R	N117R	N102R	C117R	N106R	N107R	N117R	N117R	S121R	S113R	S126R	N101R	C117R	C117R		S117R	S126R	N117R	S113R	S110R	C117R	C48R	C117R	S113R	C117R	C117R	N118R	N100R	N100R	S113R	N101R	S110R	S118R	S108R	N110R
S113S	Vorico	-0.0041099	1	1	Neutral	C117S	S110S	C117S	N107S	C117S	S122S	N117S	N102S	C117S	N106S	N107S	N117S	N117S	S121S	S113S	S126S	N101S	C117S	C117S		S117S	S126S	N117S	S113S	S110S	C117S	C48S	C117S	S113S	C117S	C117S	N118S	N100S	N100S	S113S	N101S	S110S	S118S	S108S	N110S
S113T	Vorico	-0.251112	2.6582e-43	4.6247e-43	Deleterious	C117T	S110T	C117T	N107T	C117T	S122T	N117T	N102T	C117T	N106T	N107T	N117T	N117T	S121T	S113T	S126T	N101T	C117T	C117T		S117T	S126T	N117T	S113T	S110T	C117T	C48T	C117T	S113T	C117T	C117T	N118T	N100T	N100T	S113T	N101T	S110T	S118T	S108T	N110T
S113V	Vorico	-0.0351193	0.0441091	0.0475737	Neutral	C117V	S110V	C117V	N107V	C117V	S122V	N117V	N102V	C117V	N106V	N107V	N117V	N117V	S121V	S113V	S126V	N101V	C117V	C117V		S117V	S126V	N117V	S113V	S110V	C117V	C48V	C117V	S113V	C117V	C117V	N118V	N100V	N100V	S113V	N101V	S110V	S118V	S108V	N110V
S113W	Vorico	-0.156235	7.31082e-11	9.25264e-11	Deleterious	C117W	S110W	C117W	N107W	C117W	S122W	N117W	N102W	C117W	N106W	N107W	N117W	N117W	S121W	S113W	S126W	N101W	C117W	C117W		S117W	S126W	N117W	S113W	S110W	C117W	C48W	C117W	S113W	C117W	C117W	N118W	N100W	N100W	S113W	N101W	S110W	S118W	S108W	N110W
S113Y	Vorico	0.0469323	0.00728103	0.00804315	Beneficial	C117Y	S110Y	C117Y	N107Y	C117Y	S122Y	N117Y	N102Y	C117Y	N106Y	N107Y	N117Y	N117Y	S121Y	S113Y	S126Y	N101Y	C117Y	C117Y		S117Y	S126Y	N117Y	S113Y	S110Y	C117Y	C48Y	C117Y	S113Y	C117Y	C117Y	N118Y	N100Y	N100Y	S113Y	N101Y	S110Y	S118Y	S108Y	N110Y
S113A	Posaco	-0.26638	1.60159e-77	3.68731e-77	Deleterious	C117A	S110A	C117A	N107A	C117A	S122A	N117A	N102A	C117A	N106A	N107A	N117A	N117A	S121A	S113A	S126A	N101A	C117A	C117A		S117A	S126A	N117A	S113A	S110A	C117A	C48A	C117A	S113A	C117A	C117A	N118A	N100A	N100A	S113A	N101A	S110A	S118A	S108A	N110A
S113C	Posaco	-0.00386653	0.380854	0.394552	Neutral	C117C	S110C	C117C	N107C	C117C	S122C	N117C	N102C	C117C	N106C	N107C	N117C	N117C	S121C	S113C	S126C	N101C	C117C	C117C		S117C	S126C	N117C	S113C	S110C	C117C	C48C	C117C	S113C	C117C	C117C	N118C	N100C	N100C	S113C	N101C	S110C	S118C	S108C	N110C
S113D	Posaco	0.11581	6.1064e-18	8.26338e-18	Beneficial	C117D	S110D	C117D	N107D	C117D	S122D	N117D	N102D	C117D	N106D	N107D	N117D	N117D	S121D	S113D	S126D	N101D	C117D	C117D		S117D	S126D	N117D	S113D	S110D	C117D	C48D	C117D	S113D	C117D	C117D	N118D	N100D	N100D	S113D	N101D	S110D	S118D	S108D	N110D
S113E	Posaco	-0.109012	8.96326e-18	1.20952e-17	Deleterious	C117E	S110E	C117E	N107E	C117E	S122E	N117E	N102E	C117E	N106E	N107E	N117E	N117E	S121E	S113E	S126E	N101E	C117E	C117E		S117E	S126E	N117E	S113E	S110E	C117E	C48E	C117E	S113E	C117E	C117E	N118E	N100E	N100E	S113E	N101E	S110E	S118E	S108E	N110E
S113F	Posaco	-0.0477348	0.00150672	0.00169772	Deleterious	C117F	S110F	C117F	N107F	C117F	S122F	N117F	N102F	C117F	N106F	N107F	N117F	N117F	S121F	S113F	S126F	N101F	C117F	C117F		S117F	S126F	N117F	S113F	S110F	C117F	C48F	C117F	S113F	C117F	C117F	N118F	N100F	N100F	S113F	N101F	S110F	S118F	S108F	N110F
S113G	Posaco	-0.3149	7.95724e-114	2.38947e-113	Deleterious	C117G	S110G	C117G	N107G	C117G	S122G	N117G	N102G	C117G	N106G	N107G	N117G	N117G	S121G	S113G	S126G	N101G	C117G	C117G		S117G	S126G	N117G	S113G	S110G	C117G	C48G	C117G	S113G	C117G	C117G	N118G	N100G	N100G	S113G	N101G	S110G	S118G	S108G	N110G
S113H	Posaco	-0.168645	8.48958e-35	1.35009e-34	Deleterious	C117H	S110H	C117H	N107H	C117H	S122H	N117H	N102H	C117H	N106H	N107H	N117H	N117H	S121H	S113H	S126H	N101H	C117H	C117H		S117H	S126H	N117H	S113H	S110H	C117H	C48H	C117H	S113H	C117H	C117H	N118H	N100H	N100H	S113H	N101H	S110H	S118H	S108H	N110H
S113I	Posaco	0.0584415	1.40283e-05	1.63699e-05	Beneficial	C117I	S110I	C117I	N107I	C117I	S122I	N117I	N102I	C117I	N106I	N107I	N117I	N117I	S121I	S113I	S126I	N101I	C117I	C117I		S117I	S126I	N117I	S113I	S110I	C117I	C48I	C117I	S113I	C117I	C117I	N118I	N100I	N100I	S113I	N101I	S110I	S118I	S108I	N110I
S113K	Posaco	-0.234411	1.77124e-61	3.62867e-61	Deleterious	C117K	S110K	C117K	N107K	C117K	S122K	N117K	N102K	C117K	N106K	N107K	N117K	N117K	S121K	S113K	S126K	N101K	C117K	C117K		S117K	S126K	N117K	S113K	S110K	C117K	C48K	C117K	S113K	C117K	C117K	N118K	N100K	N100K	S113K	N101K	S110K	S118K	S108K	N110K
S113L	Posaco	0.0116526	0.250495	0.262414	Neutral	C117L	S110L	C117L	N107L	C117L	S122L	N117L	N102L	C117L	N106L	N107L	N117L	N117L	S121L	S113L	S126L	N101L	C117L	C117L		S117L	S126L	N117L	S113L	S110L	C117L	C48L	C117L	S113L	C117L	C117L	N118L	N100L	N100L	S113L	N101L	S110L	S118L	S108L	N110L
S113M	Posaco	0.00202134	0.927411	0.931789	Neutral	C117M	S110M	C117M	N107M	C117M	S122M	N117M	N102M	C117M	N106M	N107M	N117M	N117M	S121M	S113M	S126M	N101M	C117M	C117M		S117M	S126M	N117M	S113M	S110M	C117M	C48M	C117M	S113M	C117M	C117M	N118M	N100M	N100M	S113M	N101M	S110M	S118M	S108M	N110M
S113N	Posaco	0.0174098	0.134222	0.142124	Neutral	C117N	S110N	C117N	N107N	C117N	S122N	N117N	N102N	C117N	N106N	N107N	N117N	N117N	S121N	S113N	S126N	N101N	C117N	C117N		S117N	S126N	N117N	S113N	S110N	C117N	C48N	C117N	S113N	C117N	C117N	N118N	N100N	N100N	S113N	N101N	S110N	S118N	S108N	N110N
S113P	Posaco	-0.277852	6.87205e-88	1.69632e-87	Deleterious	C117P	S110P	C117P	N107P	C117P	S122P	N117P	N102P	C117P	N106P	N107P	N117P	N117P	S121P	S113P	S126P	N101P	C117P	C117P		S117P	S126P	N117P	S113P	S110P	C117P	C48P	C117P	S113P	C117P	C117P	N118P	N100P	N100P	S113P	N101P	S110P	S118P	S108P	N110P
S113Q	Posaco	-0.133494	5.6681e-27	8.36782e-27	Deleterious	C117Q	S110Q	C117Q	N107Q	C117Q	S122Q	N117Q	N102Q	C117Q	N106Q	N107Q	N117Q	N117Q	S121Q	S113Q	S126Q	N101Q	C117Q	C117Q		S117Q	S126Q	N117Q	S113Q	S110Q	C117Q	C48Q	C117Q	S113Q	C117Q	C117Q	N118Q	N100Q	N100Q	S113Q	N101Q	S110Q	S118Q	S108Q	N110Q
S113R	Posaco	-0.334442	4.87379e-110	1.41343e-109	Deleterious	C117R	S110R	C117R	N107R	C117R	S122R	N117R	N102R	C117R	N106R	N107R	N117R	N117R	S121R	S113R	S126R	N101R	C117R	C117R		S117R	S126R	N117R	S113R	S110R	C117R	C48R	C117R	S113R	C117R	C117R	N118R	N100R	N100R	S113R	N101R	S110R	S118R	S108R	N110R
S113S	Posaco	0.011981	1	1	Neutral	C117S	S110S	C117S	N107S	C117S	S122S	N117S	N102S	C117S	N106S	N107S	N117S	N117S	S121S	S113S	S126S	N101S	C117S	C117S		S117S	S126S	N117S	S113S	S110S	C117S	C48S	C117S	S113S	C117S	C117S	N118S	N100S	N100S	S113S	N101S	S110S	S118S	S108S	N110S
S113T	Posaco	-0.292882	1.43251e-79	3.34223e-79	Deleterious	C117T	S110T	C117T	N107T	C117T	S122T	N117T	N102T	C117T	N106T	N107T	N117T	N117T	S121T	S113T	S126T	N101T	C117T	C117T		S117T	S126T	N117T	S113T	S110T	C117T	C48T	C117T	S113T	C117T	C117T	N118T	N100T	N100T	S113T	N101T	S110T	S118T	S108T	N110T
S113V	Posaco	-0.0316091	0.00946777	0.0104107	Neutral	C117V	S110V	C117V	N107V	C117V	S122V	N117V	N102V	C117V	N106V	N107V	N117V	N117V	S121V	S113V	S126V	N101V	C117V	C117V		S117V	S126V	N117V	S113V	S110V	C117V	C48V	C117V	S113V	C117V	C117V	N118V	N100V	N100V	S113V	N101V	S110V	S118V	S108V	N110V
S113W	Posaco	-0.163643	1.3079e-20	1.81345e-20	Deleterious	C117W	S110W	C117W	N107W	C117W	S122W	N117W	N102W	C117W	N106W	N107W	N117W	N117W	S121W	S113W	S126W	N101W	C117W	C117W		S117W	S126W	N117W	S113W	S110W	C117W	C48W	C117W	S113W	C117W	C117W	N118W	N100W	N100W	S113W	N101W	S110W	S118W	S108W	N110W
S113Y	Posaco	-0.0210039	0.0416991	0.0451397	Neutral	C117Y	S110Y	C117Y	N107Y	C117Y	S122Y	N117Y	N102Y	C117Y	N106Y	N107Y	N117Y	N117Y	S121Y	S113Y	S126Y	N101Y	C117Y	C117Y		S117Y	S126Y	N117Y	S113Y	S110Y	C117Y	C48Y	C117Y	S113Y	C117Y	C117Y	N118Y	N100Y	N100Y	S113Y	N101Y	S110Y	S118Y	S108Y	N110Y
S113A	Isa	-0.16514	3.13943e-83	7.32471e-83	Deleterious	C117A	S110A	C117A	N107A	C117A	S122A	N117A	N102A	C117A	N106A	N107A	N117A	N117A	S121A	S113A	S126A	N101A	C117A	C117A		S117A	S126A	N117A	S113A	S110A	C117A	C48A	C117A	S113A	C117A	C117A	N118A	N100A	N100A	S113A	N101A	S110A	S118A	S108A	N110A
S113C	Isa	-0.00221718	0.963029	0.965296	Neutral	C117C	S110C	C117C	N107C	C117C	S122C	N117C	N102C	C117C	N106C	N107C	N117C	N117C	S121C	S113C	S126C	N101C	C117C	C117C		S117C	S126C	N117C	S113C	S110C	C117C	C48C	C117C	S113C	C117C	C117C	N118C	N100C	N100C	S113C	N101C	S110C	S118C	S108C	N110C
S113D	Isa	0.0742995	4.57403e-17	7.13482e-17	Beneficial	C117D	S110D	C117D	N107D	C117D	S122D	N117D	N102D	C117D	N106D	N107D	N117D	N117D	S121D	S113D	S126D	N101D	C117D	C117D		S117D	S126D	N117D	S113D	S110D	C117D	C48D	C117D	S113D	C117D	C117D	N118D	N100D	N100D	S113D	N101D	S110D	S118D	S108D	N110D
S113E	Isa	-0.0472931	1.75755e-09	2.36086e-09	Deleterious	C117E	S110E	C117E	N107E	C117E	S122E	N117E	N102E	C117E	N106E	N107E	N117E	N117E	S121E	S113E	S126E	N101E	C117E	C117E		S117E	S126E	N117E	S113E	S110E	C117E	C48E	C117E	S113E	C117E	C117E	N118E	N100E	N100E	S113E	N101E	S110E	S118E	S108E	N110E
S113F	Isa	0.0439972	1.10442e-09	1.49086e-09	Beneficial	C117F	S110F	C117F	N107F	C117F	S122F	N117F	N102F	C117F	N106F	N107F	N117F	N117F	S121F	S113F	S126F	N101F	C117F	C117F		S117F	S126F	N117F	S113F	S110F	C117F	C48F	C117F	S113F	C117F	C117F	N118F	N100F	N100F	S113F	N101F	S110F	S118F	S108F	N110F
S113G	Isa	-0.232476	1.04673e-136	2.78861e-136	Deleterious	C117G	S110G	C117G	N107G	C117G	S122G	N117G	N102G	C117G	N106G	N107G	N117G	N117G	S121G	S113G	S126G	N101G	C117G	C117G		S117G	S126G	N117G	S113G	S110G	C117G	C48G	C117G	S113G	C117G	C117G	N118G	N100G	N100G	S113G	N101G	S110G	S118G	S108G	N110G
S113H	Isa	-0.0789723	2.22376e-21	3.67051e-21	Deleterious	C117H	S110H	C117H	N107H	C117H	S122H	N117H	N102H	C117H	N106H	N107H	N117H	N117H	S121H	S113H	S126H	N101H	C117H	C117H		S117H	S126H	N117H	S113H	S110H	C117H	C48H	C117H	S113H	C117H	C117H	N118H	N100H	N100H	S113H	N101H	S110H	S118H	S108H	N110H
S113I	Isa	0.0129297	0.402396	0.418339	Neutral	C117I	S110I	C117I	N107I	C117I	S122I	N117I	N102I	C117I	N106I	N107I	N117I	N117I	S121I	S113I	S126I	N101I	C117I	C117I		S117I	S126I	N117I	S113I	S110I	C117I	C48I	C117I	S113I	C117I	C117I	N118I	N100I	N100I	S113I	N101I	S110I	S118I	S108I	N110I
S113K	Isa	-0.0963938	2.34041e-33	4.46076e-33	Deleterious	C117K	S110K	C117K	N107K	C117K	S122K	N117K	N102K	C117K	N106K	N107K	N117K	N117K	S121K	S113K	S126K	N101K	C117K	C117K		S117K	S126K	N117K	S113K	S110K	C117K	C48K	C117K	S113K	C117K	C117K	N118K	N100K	N100K	S113K	N101K	S110K	S118K	S108K	N110K
S113L	Isa	0.0147261	0.0406118	0.0447337	Neutral	C117L	S110L	C117L	N107L	C117L	S122L	N117L	N102L	C117L	N106L	N107L	N117L	N117L	S121L	S113L	S126L	N101L	C117L	C117L		S117L	S126L	N117L	S113L	S110L	C117L	C48L	C117L	S113L	C117L	C117L	N118L	N100L	N100L	S113L	N101L	S110L	S118L	S108L	N110L
S113M	Isa	0.00570691	0.61289	0.625128	Neutral	C117M	S110M	C117M	N107M	C117M	S122M	N117M	N102M	C117M	N106M	N107M	N117M	N117M	S121M	S113M	S126M	N101M	C117M	C117M		S117M	S126M	N117M	S113M	S110M	C117M	C48M	C117M	S113M	C117M	C117M	N118M	N100M	N100M	S113M	N101M	S110M	S118M	S108M	N110M
S113N	Isa	-0.0131288	0.0692839	0.0754696	Neutral	C117N	S110N	C117N	N107N	C117N	S122N	N117N	N102N	C117N	N106N	N107N	N117N	N117N	S121N	S113N	S126N	N101N	C117N	C117N		S117N	S126N	N117N	S113N	S110N	C117N	C48N	C117N	S113N	C117N	C117N	N118N	N100N	N100N	S113N	N101N	S110N	S118N	S108N	N110N
S113P	Isa	0.0332296	3.15884e-05	3.83202e-05	Beneficial	C117P	S110P	C117P	N107P	C117P	S122P	N117P	N102P	C117P	N106P	N107P	N117P	N117P	S121P	S113P	S126P	N101P	C117P	C117P		S117P	S126P	N117P	S113P	S110P	C117P	C48P	C117P	S113P	C117P	C117P	N118P	N100P	N100P	S113P	N101P	S110P	S118P	S108P	N110P
S113Q	Isa	-0.0667195	5.01819e-16	7.67452e-16	Deleterious	C117Q	S110Q	C117Q	N107Q	C117Q	S122Q	N117Q	N102Q	C117Q	N106Q	N107Q	N117Q	N117Q	S121Q	S113Q	S126Q	N101Q	C117Q	C117Q		S117Q	S126Q	N117Q	S113Q	S110Q	C117Q	C48Q	C117Q	S113Q	C117Q	C117Q	N118Q	N100Q	N100Q	S113Q	N101Q	S110Q	S118Q	S108Q	N110Q
S113R	Isa	-0.18943	7.14037e-103	1.75351e-102	Deleterious	C117R	S110R	C117R	N107R	C117R	S122R	N117R	N102R	C117R	N106R	N107R	N117R	N117R	S121R	S113R	S126R	N101R	C117R	C117R		S117R	S126R	N117R	S113R	S110R	C117R	C48R	C117R	S113R	C117R	C117R	N118R	N100R	N100R	S113R	N101R	S110R	S118R	S108R	N110R
S113S	Isa	-0.0148239	1	1	Neutral	C117S	S110S	C117S	N107S	C117S	S122S	N117S	N102S	C117S	N106S	N107S	N117S	N117S	S121S	S113S	S126S	N101S	C117S	C117S		S117S	S126S	N117S	S113S	S110S	C117S	C48S	C117S	S113S	C117S	C117S	N118S	N100S	N100S	S113S	N101S	S110S	S118S	S108S	N110S
S113T	Isa	-0.131801	2.42102e-53	5.17862e-53	Deleterious	C117T	S110T	C117T	N107T	C117T	S122T	N117T	N102T	C117T	N106T	N107T	N117T	N117T	S121T	S113T	S126T	N101T	C117T	C117T		S117T	S126T	N117T	S113T	S110T	C117T	C48T	C117T	S113T	C117T	C117T	N118T	N100T	N100T	S113T	N101T	S110T	S118T	S108T	N110T
S113V	Isa	-0.0083855	0.0943082	0.101773	Neutral	C117V	S110V	C117V	N107V	C117V	S122V	N117V	N102V	C117V	N106V	N107V	N117V	N117V	S121V	S113V	S126V	N101V	C117V	C117V		S117V	S126V	N117V	S113V	S110V	C117V	C48V	C117V	S113V	C117V	C117V	N118V	N100V	N100V	S113V	N101V	S110V	S118V	S108V	N110V
S113W	Isa	-0.0176776	0.128281	0.13766	Neutral	C117W	S110W	C117W	N107W	C117W	S122W	N117W	N102W	C117W	N106W	N107W	N117W	N117W	S121W	S113W	S126W	N101W	C117W	C117W		S117W	S126W	N117W	S113W	S110W	C117W	C48W	C117W	S113W	C117W	C117W	N118W	N100W	N100W	S113W	N101W	S110W	S118W	S108W	N110W
S113Y	Isa	0.049193	4.1897e-08	5.4354e-08	Beneficial	C117Y	S110Y	C117Y	N107Y	C117Y	S122Y	N117Y	N102Y	C117Y	N106Y	N107Y	N117Y	N117Y	S121Y	S113Y	S126Y	N101Y	C117Y	C117Y		S117Y	S126Y	N117Y	S113Y	S110Y	C117Y	C48Y	C117Y	S113Y	C117Y	C117Y	N118Y	N100Y	N100Y	S113Y	N101Y	S110Y	S118Y	S108Y	N110Y
S113A	Clotri	-0.314465	2.04135e-48	4.21814e-48	Deleterious	C117A	S110A	C117A	N107A	C117A	S122A	N117A	N102A	C117A	N106A	N107A	N117A	N117A	S121A	S113A	S126A	N101A	C117A	C117A		S117A	S126A	N117A	S113A	S110A	C117A	C48A	C117A	S113A	C117A	C117A	N118A	N100A	N100A	S113A	N101A	S110A	S118A	S108A	N110A
S113C	Clotri	-0.0864097	2.08765e-05	2.46998e-05	Deleterious	C117C	S110C	C117C	N107C	C117C	S122C	N117C	N102C	C117C	N106C	N107C	N117C	N117C	S121C	S113C	S126C	N101C	C117C	C117C		S117C	S126C	N117C	S113C	S110C	C117C	C48C	C117C	S113C	C117C	C117C	N118C	N100C	N100C	S113C	N101C	S110C	S118C	S108C	N110C
S113D	Clotri	0.0832903	0.000409253	0.000467875	Beneficial	C117D	S110D	C117D	N107D	C117D	S122D	N117D	N102D	C117D	N106D	N107D	N117D	N117D	S121D	S113D	S126D	N101D	C117D	C117D		S117D	S126D	N117D	S113D	S110D	C117D	C48D	C117D	S113D	C117D	C117D	N118D	N100D	N100D	S113D	N101D	S110D	S118D	S108D	N110D
S113E	Clotri	-0.202911	3.45534e-23	5.28229e-23	Deleterious	C117E	S110E	C117E	N107E	C117E	S122E	N117E	N102E	C117E	N106E	N107E	N117E	N117E	S121E	S113E	S126E	N101E	C117E	C117E		S117E	S126E	N117E	S113E	S110E	C117E	C48E	C117E	S113E	C117E	C117E	N118E	N100E	N100E	S113E	N101E	S110E	S118E	S108E	N110E
S113F	Clotri	-0.102106	3.36526e-07	4.14144e-07	Deleterious	C117F	S110F	C117F	N107F	C117F	S122F	N117F	N102F	C117F	N106F	N107F	N117F	N117F	S121F	S113F	S126F	N101F	C117F	C117F		S117F	S126F	N117F	S113F	S110F	C117F	C48F	C117F	S113F	C117F	C117F	N118F	N100F	N100F	S113F	N101F	S110F	S118F	S108F	N110F
S113G	Clotri	-0.310565	1.21018e-54	2.67524e-54	Deleterious	C117G	S110G	C117G	N107G	C117G	S122G	N117G	N102G	C117G	N106G	N107G	N117G	N117G	S121G	S113G	S126G	N101G	C117G	C117G		S117G	S126G	N117G	S113G	S110G	C117G	C48G	C117G	S113G	C117G	C117G	N118G	N100G	N100G	S113G	N101G	S110G	S118G	S108G	N110G
S113H	Clotri	-0.227465	1.52694e-29	2.51708e-29	Deleterious	C117H	S110H	C117H	N107H	C117H	S122H	N117H	N102H	C117H	N106H	N107H	N117H	N117H	S121H	S113H	S126H	N101H	C117H	C117H		S117H	S126H	N117H	S113H	S110H	C117H	C48H	C117H	S113H	C117H	C117H	N118H	N100H	N100H	S113H	N101H	S110H	S118H	S108H	N110H
S113I	Clotri	-0.0348061	0.177414	0.186365	Neutral	C117I	S110I	C117I	N107I	C117I	S122I	N117I	N102I	C117I	N106I	N107I	N117I	N117I	S121I	S113I	S126I	N101I	C117I	C117I		S117I	S126I	N117I	S113I	S110I	C117I	C48I	C117I	S113I	C117I	C117I	N118I	N100I	N100I	S113I	N101I	S110I	S118I	S108I	N110I
S113K	Clotri	-0.250549	1.49938e-34	2.63734e-34	Deleterious	C117K	S110K	C117K	N107K	C117K	S122K	N117K	N102K	C117K	N106K	N107K	N117K	N117K	S121K	S113K	S126K	N101K	C117K	C117K		S117K	S126K	N117K	S113K	S110K	C117K	C48K	C117K	S113K	C117K	C117K	N118K	N100K	N100K	S113K	N101K	S110K	S118K	S108K	N110K
S113L	Clotri	0.00925641	0.612657	0.622901	Neutral	C117L	S110L	C117L	N107L	C117L	S122L	N117L	N102L	C117L	N106L	N107L	N117L	N117L	S121L	S113L	S126L	N101L	C117L	C117L		S117L	S126L	N117L	S113L	S110L	C117L	C48L	C117L	S113L	C117L	C117L	N118L	N100L	N100L	S113L	N101L	S110L	S118L	S108L	N110L
S113M	Clotri	-0.162242	9.46116e-09	1.19504e-08	Deleterious	C117M	S110M	C117M	N107M	C117M	S122M	N117M	N102M	C117M	N106M	N107M	N117M	N117M	S121M	S113M	S126M	N101M	C117M	C117M		S117M	S126M	N117M	S113M	S110M	C117M	C48M	C117M	S113M	C117M	C117M	N118M	N100M	N100M	S113M	N101M	S110M	S118M	S108M	N110M
S113N	Clotri	0.0263984	0.567059	0.578228	Neutral	C117N	S110N	C117N	N107N	C117N	S122N	N117N	N102N	C117N	N106N	N107N	N117N	N117N	S121N	S113N	S126N	N101N	C117N	C117N		S117N	S126N	N117N	S113N	S110N	C117N	C48N	C117N	S113N	C117N	C117N	N118N	N100N	N100N	S113N	N101N	S110N	S118N	S108N	N110N
S113P	Clotri	-0.202711	1.82653e-26	2.90833e-26	Deleterious	C117P	S110P	C117P	N107P	C117P	S122P	N117P	N102P	C117P	N106P	N107P	N117P	N117P	S121P	S113P	S126P	N101P	C117P	C117P		S117P	S126P	N117P	S113P	S110P	C117P	C48P	C117P	S113P	C117P	C117P	N118P	N100P	N100P	S113P	N101P	S110P	S118P	S108P	N110P
S113Q	Clotri	-0.239307	1.83455e-30	3.05971e-30	Deleterious	C117Q	S110Q	C117Q	N107Q	C117Q	S122Q	N117Q	N102Q	C117Q	N106Q	N107Q	N117Q	N117Q	S121Q	S113Q	S126Q	N101Q	C117Q	C117Q		S117Q	S126Q	N117Q	S113Q	S110Q	C117Q	C48Q	C117Q	S113Q	C117Q	C117Q	N118Q	N100Q	N100Q	S113Q	N101Q	S110Q	S118Q	S108Q	N110Q
S113R	Clotri	-0.343442	7.75676e-62	1.89758e-61	Deleterious	C117R	S110R	C117R	N107R	C117R	S122R	N117R	N102R	C117R	N106R	N107R	N117R	N117R	S121R	S113R	S126R	N101R	C117R	C117R		S117R	S126R	N117R	S113R	S110R	C117R	C48R	C117R	S113R	C117R	C117R	N118R	N100R	N100R	S113R	N101R	S110R	S118R	S108R	N110R
S113S	Clotri	-0.0310957	1	1	Neutral	C117S	S110S	C117S	N107S	C117S	S122S	N117S	N102S	C117S	N106S	N107S	N117S	N117S	S121S	S113S	S126S	N101S	C117S	C117S		S117S	S126S	N117S	S113S	S110S	C117S	C48S	C117S	S113S	C117S	C117S	N118S	N100S	N100S	S113S	N101S	S110S	S118S	S108S	N110S
S113T	Clotri	-0.193979	1.39085e-23	2.13818e-23	Deleterious	C117T	S110T	C117T	N107T	C117T	S122T	N117T	N102T	C117T	N106T	N107T	N117T	N117T	S121T	S113T	S126T	N101T	C117T	C117T		S117T	S126T	N117T	S113T	S110T	C117T	C48T	C117T	S113T	C117T	C117T	N118T	N100T	N100T	S113T	N101T	S110T	S118T	S108T	N110T
S113V	Clotri	-0.09803	1.13346e-06	1.38157e-06	Deleterious	C117V	S110V	C117V	N107V	C117V	S122V	N117V	N102V	C117V	N106V	N107V	N117V	N117V	S121V	S113V	S126V	N101V	C117V	C117V		S117V	S126V	N117V	S113V	S110V	C117V	C48V	C117V	S113V	C117V	C117V	N118V	N100V	N100V	S113V	N101V	S110V	S118V	S108V	N110V
S113W	Clotri	-0.267355	1.49094e-20	2.20107e-20	Deleterious	C117W	S110W	C117W	N107W	C117W	S122W	N117W	N102W	C117W	N106W	N107W	N117W	N117W	S121W	S113W	S126W	N101W	C117W	C117W		S117W	S126W	N117W	S113W	S110W	C117W	C48W	C117W	S113W	C117W	C117W	N118W	N100W	N100W	S113W	N101W	S110W	S118W	S108W	N110W
S113Y	Clotri	0.00736033	0.831973	0.837438	Neutral	C117Y	S110Y	C117Y	N107Y	C117Y	S122Y	N117Y	N102Y	C117Y	N106Y	N107Y	N117Y	N117Y	S121Y	S113Y	S126Y	N101Y	C117Y	C117Y		S117Y	S126Y	N117Y	S113Y	S110Y	C117Y	C48Y	C117Y	S113Y	C117Y	C117Y	N118Y	N100Y	N100Y	S113Y	N101Y	S110Y	S118Y	S108Y	N110Y
A114A	Control	-0.00160358	1	1	Neutral	A118A	A111A	A118A	A108A	A118A	A123A	A118A	A103A	A118A	A107A	A108A	A118A	A118A	A122A	A114A	A127A	A102A	A118A	A118A		A118A	A127A	A118A	A114A	A111A	A118A	A49A	A118A	A114A	A118A	A118A	A119A	A101A	A101A	A114A	A102A	A111A	A119A	A109A	A111A
A114C	Control	-0.0156581	0.0536928	0.146508	Neutral	A118C	A111C	A118C	A108C	A118C	A123C	A118C	A103C	A118C	A107C	A108C	A118C	A118C	A122C	A114C	A127C	A102C	A118C	A118C		A118C	A127C	A118C	A114C	A111C	A118C	A49C	A118C	A114C	A118C	A118C	A119C	A101C	A101C	A114C	A102C	A111C	A119C	A109C	A111C
A114D	Control	-0.0440123	1.18329e-07	5.49478e-07	Deleterious	A118D	A111D	A118D	A108D	A118D	A123D	A118D	A103D	A118D	A107D	A108D	A118D	A118D	A122D	A114D	A127D	A102D	A118D	A118D		A118D	A127D	A118D	A114D	A111D	A118D	A49D	A118D	A114D	A118D	A118D	A119D	A101D	A101D	A114D	A102D	A111D	A119D	A109D	A111D
A114E	Control	-0.0421274	4.10855e-07	1.86934e-06	Deleterious	A118E	A111E	A118E	A108E	A118E	A123E	A118E	A103E	A118E	A107E	A108E	A118E	A118E	A122E	A114E	A127E	A102E	A118E	A118E		A118E	A127E	A118E	A114E	A111E	A118E	A49E	A118E	A114E	A118E	A118E	A119E	A101E	A101E	A114E	A102E	A111E	A119E	A109E	A111E
A114F	Control	-0.112174	5.78782e-36	3.50286e-35	Deleterious	A118F	A111F	A118F	A108F	A118F	A123F	A118F	A103F	A118F	A107F	A108F	A118F	A118F	A122F	A114F	A127F	A102F	A118F	A118F		A118F	A127F	A118F	A114F	A111F	A118F	A49F	A118F	A114F	A118F	A118F	A119F	A101F	A101F	A114F	A102F	A111F	A119F	A109F	A111F
A114G	Control	-0.0152163	0.0941086	0.23411	Neutral	A118G	A111G	A118G	A108G	A118G	A123G	A118G	A103G	A118G	A107G	A108G	A118G	A118G	A122G	A114G	A127G	A102G	A118G	A118G		A118G	A127G	A118G	A114G	A111G	A118G	A49G	A118G	A114G	A118G	A118G	A119G	A101G	A101G	A114G	A102G	A111G	A119G	A109G	A111G
A114H	Control	-0.0541273	4.02659e-11	2.00076e-10	Deleterious	A118H	A111H	A118H	A108H	A118H	A123H	A118H	A103H	A118H	A107H	A108H	A118H	A118H	A122H	A114H	A127H	A102H	A118H	A118H		A118H	A127H	A118H	A114H	A111H	A118H	A49H	A118H	A114H	A118H	A118H	A119H	A101H	A101H	A114H	A102H	A111H	A119H	A109H	A111H
A114I	Control	-0.00859737	0.251613	0.482446	Neutral	A118I	A111I	A118I	A108I	A118I	A123I	A118I	A103I	A118I	A107I	A108I	A118I	A118I	A122I	A114I	A127I	A102I	A118I	A118I		A118I	A127I	A118I	A114I	A111I	A118I	A49I	A118I	A114I	A118I	A118I	A119I	A101I	A101I	A114I	A102I	A111I	A119I	A109I	A111I
A114K	Control	-0.635243	0	0	Deleterious	A118K	A111K	A118K	A108K	A118K	A123K	A118K	A103K	A118K	A107K	A108K	A118K	A118K	A122K	A114K	A127K	A102K	A118K	A118K		A118K	A127K	A118K	A114K	A111K	A118K	A49K	A118K	A114K	A118K	A118K	A119K	A101K	A101K	A114K	A102K	A111K	A119K	A109K	A111K
A114L	Control	-0.0186257	0.0148001	0.0477265	Neutral	A118L	A111L	A118L	A108L	A118L	A123L	A118L	A103L	A118L	A107L	A108L	A118L	A118L	A122L	A114L	A127L	A102L	A118L	A118L		A118L	A127L	A118L	A114L	A111L	A118L	A49L	A118L	A114L	A118L	A118L	A119L	A101L	A101L	A114L	A102L	A111L	A119L	A109L	A111L
A114M	Control	-0.0532799	0.00119039	0.00462983	Deleterious	A118M	A111M	A118M	A108M	A118M	A123M	A118M	A103M	A118M	A107M	A108M	A118M	A118M	A122M	A114M	A127M	A102M	A118M	A118M		A118M	A127M	A118M	A114M	A111M	A118M	A49M	A118M	A114M	A118M	A118M	A119M	A101M	A101M	A114M	A102M	A111M	A119M	A109M	A111M
A114N	Control	-0.013356	0.274722	0.511896	Neutral	A118N	A111N	A118N	A108N	A118N	A123N	A118N	A103N	A118N	A107N	A108N	A118N	A118N	A122N	A114N	A127N	A102N	A118N	A118N		A118N	A127N	A118N	A114N	A111N	A118N	A49N	A118N	A114N	A118N	A118N	A119N	A101N	A101N	A114N	A102N	A111N	A119N	A109N	A111N
A114P	Control	0.00522749	0.775233	0.903535	Neutral	A118P	A111P	A118P	A108P	A118P	A123P	A118P	A103P	A118P	A107P	A108P	A118P	A118P	A122P	A114P	A127P	A102P	A118P	A118P		A118P	A127P	A118P	A114P	A111P	A118P	A49P	A118P	A114P	A118P	A118P	A119P	A101P	A101P	A114P	A102P	A111P	A119P	A109P	A111P
A114Q	Control	-0.138662	3.67204e-49	2.34851e-48	Deleterious	A118Q	A111Q	A118Q	A108Q	A118Q	A123Q	A118Q	A103Q	A118Q	A107Q	A108Q	A118Q	A118Q	A122Q	A114Q	A127Q	A102Q	A118Q	A118Q		A118Q	A127Q	A118Q	A114Q	A111Q	A118Q	A49Q	A118Q	A114Q	A118Q	A118Q	A119Q	A101Q	A101Q	A114Q	A102Q	A111Q	A119Q	A109Q	A111Q
A114R	Control	-0.597849	0	0	Deleterious	A118R	A111R	A118R	A108R	A118R	A123R	A118R	A103R	A118R	A107R	A108R	A118R	A118R	A122R	A114R	A127R	A102R	A118R	A118R		A118R	A127R	A118R	A114R	A111R	A118R	A49R	A118R	A114R	A118R	A118R	A119R	A101R	A101R	A114R	A102R	A111R	A119R	A109R	A111R
A114S	Control	0.0177004	0.352946	0.601407	Neutral	A118S	A111S	A118S	A108S	A118S	A123S	A118S	A103S	A118S	A107S	A108S	A118S	A118S	A122S	A114S	A127S	A102S	A118S	A118S		A118S	A127S	A118S	A114S	A111S	A118S	A49S	A118S	A114S	A118S	A118S	A119S	A101S	A101S	A114S	A102S	A111S	A119S	A109S	A111S
A114T	Control	-0.0106948	0.396784	0.642468	Neutral	A118T	A111T	A118T	A108T	A118T	A123T	A118T	A103T	A118T	A107T	A108T	A118T	A118T	A122T	A114T	A127T	A102T	A118T	A118T		A118T	A127T	A118T	A114T	A111T	A118T	A49T	A118T	A114T	A118T	A118T	A119T	A101T	A101T	A114T	A102T	A111T	A119T	A109T	A111T
A114V	Control	-0.00251078	0.634775	0.827714	Neutral	A118V	A111V	A118V	A108V	A118V	A123V	A118V	A103V	A118V	A107V	A108V	A118V	A118V	A122V	A114V	A127V	A102V	A118V	A118V		A118V	A127V	A118V	A114V	A111V	A118V	A49V	A118V	A114V	A118V	A118V	A119V	A101V	A101V	A114V	A102V	A111V	A119V	A109V	A111V
A114W	Control	-0.597664	9.68197e-241	1.05374e-239	Deleterious	A118W	A111W	A118W	A108W	A118W	A123W	A118W	A103W	A118W	A107W	A108W	A118W	A118W	A122W	A114W	A127W	A102W	A118W	A118W		A118W	A127W	A118W	A114W	A111W	A118W	A49W	A118W	A114W	A118W	A118W	A119W	A101W	A101W	A114W	A102W	A111W	A119W	A109W	A111W
A114Y	Control	-0.232953	5.21491e-112	4.11076e-111	Deleterious	A118Y	A111Y	A118Y	A108Y	A118Y	A123Y	A118Y	A103Y	A118Y	A107Y	A108Y	A118Y	A118Y	A122Y	A114Y	A127Y	A102Y	A118Y	A118Y		A118Y	A127Y	A118Y	A114Y	A111Y	A118Y	A49Y	A118Y	A114Y	A118Y	A118Y	A119Y	A101Y	A101Y	A114Y	A102Y	A111Y	A119Y	A109Y	A111Y
A114A	Fluco	-0.00146238	1	1	Neutral	A118A	A111A	A118A	A108A	A118A	A123A	A118A	A103A	A118A	A107A	A108A	A118A	A118A	A122A	A114A	A127A	A102A	A118A	A118A		A118A	A127A	A118A	A114A	A111A	A118A	A49A	A118A	A114A	A118A	A118A	A119A	A101A	A101A	A114A	A102A	A111A	A119A	A109A	A111A
A114C	Fluco	-0.613389	8.30059e-211	4.07686e-210	Deleterious	A118C	A111C	A118C	A108C	A118C	A123C	A118C	A103C	A118C	A107C	A108C	A118C	A118C	A122C	A114C	A127C	A102C	A118C	A118C		A118C	A127C	A118C	A114C	A111C	A118C	A49C	A118C	A114C	A118C	A118C	A119C	A101C	A101C	A114C	A102C	A111C	A119C	A109C	A111C
A114D	Fluco	-0.530308	5.13098e-153	1.49141e-152	Deleterious	A118D	A111D	A118D	A108D	A118D	A123D	A118D	A103D	A118D	A107D	A108D	A118D	A118D	A122D	A114D	A127D	A102D	A118D	A118D		A118D	A127D	A118D	A114D	A111D	A118D	A49D	A118D	A114D	A118D	A118D	A119D	A101D	A101D	A114D	A102D	A111D	A119D	A109D	A111D
A114E	Fluco	-0.686865	3.26366e-221	1.91471e-220	Deleterious	A118E	A111E	A118E	A108E	A118E	A123E	A118E	A103E	A118E	A107E	A108E	A118E	A118E	A122E	A114E	A127E	A102E	A118E	A118E		A118E	A127E	A118E	A114E	A111E	A118E	A49E	A118E	A114E	A118E	A118E	A119E	A101E	A101E	A114E	A102E	A111E	A119E	A109E	A111E
A114F	Fluco	-0.596089	7.4151e-199	3.174e-198	Deleterious	A118F	A111F	A118F	A108F	A118F	A123F	A118F	A103F	A118F	A107F	A108F	A118F	A118F	A122F	A114F	A127F	A102F	A118F	A118F		A118F	A127F	A118F	A114F	A111F	A118F	A49F	A118F	A114F	A118F	A118F	A119F	A101F	A101F	A114F	A102F	A111F	A119F	A109F	A111F
A114G	Fluco	-0.567766	3.11327e-193	1.24889e-192	Deleterious	A118G	A111G	A118G	A108G	A118G	A123G	A118G	A103G	A118G	A107G	A108G	A118G	A118G	A122G	A114G	A127G	A102G	A118G	A118G		A118G	A127G	A118G	A114G	A111G	A118G	A49G	A118G	A114G	A118G	A118G	A119G	A101G	A101G	A114G	A102G	A111G	A119G	A109G	A111G
A114H	Fluco	-0.633003	8.08281e-211	3.98523e-210	Deleterious	A118H	A111H	A118H	A108H	A118H	A123H	A118H	A103H	A118H	A107H	A108H	A118H	A118H	A122H	A114H	A127H	A102H	A118H	A118H		A118H	A127H	A118H	A114H	A111H	A118H	A49H	A118H	A114H	A118H	A118H	A119H	A101H	A101H	A114H	A102H	A111H	A119H	A109H	A111H
A114I	Fluco	-0.419478	1.43505e-125	3.61452e-125	Deleterious	A118I	A111I	A118I	A108I	A118I	A123I	A118I	A103I	A118I	A107I	A108I	A118I	A118I	A122I	A114I	A127I	A102I	A118I	A118I		A118I	A127I	A118I	A114I	A111I	A118I	A49I	A118I	A114I	A118I	A118I	A119I	A101I	A101I	A114I	A102I	A111I	A119I	A109I	A111I
A114K	Fluco	-0.686548	6.60257e-232	5.20462e-231	Deleterious	A118K	A111K	A118K	A108K	A118K	A123K	A118K	A103K	A118K	A107K	A108K	A118K	A118K	A122K	A114K	A127K	A102K	A118K	A118K		A118K	A127K	A118K	A114K	A111K	A118K	A49K	A118K	A114K	A118K	A118K	A119K	A101K	A101K	A114K	A102K	A111K	A119K	A109K	A111K
A114L	Fluco	-0.73209	2.86891e-242	3.01117e-241	Deleterious	A118L	A111L	A118L	A108L	A118L	A123L	A118L	A103L	A118L	A107L	A108L	A118L	A118L	A122L	A114L	A127L	A102L	A118L	A118L		A118L	A127L	A118L	A114L	A111L	A118L	A49L	A118L	A114L	A118L	A118L	A119L	A101L	A101L	A114L	A102L	A111L	A119L	A109L	A111L
A114M	Fluco	-0.710475	1.83876e-159	5.57301e-159	Deleterious	A118M	A111M	A118M	A108M	A118M	A123M	A118M	A103M	A118M	A107M	A108M	A118M	A118M	A122M	A114M	A127M	A102M	A118M	A118M		A118M	A127M	A118M	A114M	A111M	A118M	A49M	A118M	A114M	A118M	A118M	A119M	A101M	A101M	A114M	A102M	A111M	A119M	A109M	A111M
A114N	Fluco	-0.643742	9.30783e-219	5.16787e-218	Deleterious	A118N	A111N	A118N	A108N	A118N	A123N	A118N	A103N	A118N	A107N	A108N	A118N	A118N	A122N	A114N	A127N	A102N	A118N	A118N		A118N	A127N	A118N	A114N	A111N	A118N	A49N	A118N	A114N	A118N	A118N	A119N	A101N	A101N	A114N	A102N	A111N	A119N	A109N	A111N
A114P	Fluco	0.113796	2.99993e-12	3.8068e-12	Beneficial	A118P	A111P	A118P	A108P	A118P	A123P	A118P	A103P	A118P	A107P	A108P	A118P	A118P	A122P	A114P	A127P	A102P	A118P	A118P		A118P	A127P	A118P	A114P	A111P	A118P	A49P	A118P	A114P	A118P	A118P	A119P	A101P	A101P	A114P	A102P	A111P	A119P	A109P	A111P
A114Q	Fluco	-0.685197	1.8428e-220	1.05843e-219	Deleterious	A118Q	A111Q	A118Q	A108Q	A118Q	A123Q	A118Q	A103Q	A118Q	A107Q	A108Q	A118Q	A118Q	A122Q	A114Q	A127Q	A102Q	A118Q	A118Q		A118Q	A127Q	A118Q	A114Q	A111Q	A118Q	A49Q	A118Q	A114Q	A118Q	A118Q	A119Q	A101Q	A101Q	A114Q	A102Q	A111Q	A119Q	A109Q	A111Q
A114R	Fluco	-0.377091	8.7872e-115	2.12122e-114	Deleterious	A118R	A111R	A118R	A108R	A118R	A123R	A118R	A103R	A118R	A107R	A108R	A118R	A118R	A122R	A114R	A127R	A102R	A118R	A118R		A118R	A127R	A118R	A114R	A111R	A118R	A49R	A118R	A114R	A118R	A118R	A119R	A101R	A101R	A114R	A102R	A111R	A119R	A109R	A111R
A114S	Fluco	0.0366656	0.125405	0.131877	Neutral	A118S	A111S	A118S	A108S	A118S	A123S	A118S	A103S	A118S	A107S	A108S	A118S	A118S	A122S	A114S	A127S	A102S	A118S	A118S		A118S	A127S	A118S	A114S	A111S	A118S	A49S	A118S	A114S	A118S	A118S	A119S	A101S	A101S	A114S	A102S	A111S	A119S	A109S	A111S
A114T	Fluco	-0.434113	3.53298e-119	8.68732e-119	Deleterious	A118T	A111T	A118T	A108T	A118T	A123T	A118T	A103T	A118T	A107T	A108T	A118T	A118T	A122T	A114T	A127T	A102T	A118T	A118T		A118T	A127T	A118T	A114T	A111T	A118T	A49T	A118T	A114T	A118T	A118T	A119T	A101T	A101T	A114T	A102T	A111T	A119T	A109T	A111T
A114V	Fluco	-0.132097	3.07024e-21	4.25393e-21	Deleterious	A118V	A111V	A118V	A108V	A118V	A123V	A118V	A103V	A118V	A107V	A108V	A118V	A118V	A122V	A114V	A127V	A102V	A118V	A118V		A118V	A127V	A118V	A114V	A111V	A118V	A49V	A118V	A114V	A118V	A118V	A119V	A101V	A101V	A114V	A102V	A111V	A119V	A109V	A111V
A114W	Fluco	-0.356159	1.13255e-62	2.17701e-62	Deleterious	A118W	A111W	A118W	A108W	A118W	A123W	A118W	A103W	A118W	A107W	A108W	A118W	A118W	A122W	A114W	A127W	A102W	A118W	A118W		A118W	A127W	A118W	A114W	A111W	A118W	A49W	A118W	A114W	A118W	A118W	A119W	A101W	A101W	A114W	A102W	A111W	A119W	A109W	A111W
A114Y	Fluco	-0.640338	4.40545e-199	1.88995e-198	Deleterious	A118Y	A111Y	A118Y	A108Y	A118Y	A123Y	A118Y	A103Y	A118Y	A107Y	A108Y	A118Y	A118Y	A122Y	A114Y	A127Y	A102Y	A118Y	A118Y		A118Y	A127Y	A118Y	A114Y	A111Y	A118Y	A49Y	A118Y	A114Y	A118Y	A118Y	A119Y	A101Y	A101Y	A114Y	A102Y	A111Y	A119Y	A109Y	A111Y
A114A	Itra	0.0124821	1	1	Neutral	A118A	A111A	A118A	A108A	A118A	A123A	A118A	A103A	A118A	A107A	A108A	A118A	A118A	A122A	A114A	A127A	A102A	A118A	A118A		A118A	A127A	A118A	A114A	A111A	A118A	A49A	A118A	A114A	A118A	A118A	A119A	A101A	A101A	A114A	A102A	A111A	A119A	A109A	A111A
A114C	Itra	-0.529804	1.34173e-217	9.77221e-217	Deleterious	A118C	A111C	A118C	A108C	A118C	A123C	A118C	A103C	A118C	A107C	A108C	A118C	A118C	A122C	A114C	A127C	A102C	A118C	A118C		A118C	A127C	A118C	A114C	A111C	A118C	A49C	A118C	A114C	A118C	A118C	A119C	A101C	A101C	A114C	A102C	A111C	A119C	A109C	A111C
A114D	Itra	-0.271309	1.31608e-93	3.23615e-93	Deleterious	A118D	A111D	A118D	A108D	A118D	A123D	A118D	A103D	A118D	A107D	A108D	A118D	A118D	A122D	A114D	A127D	A102D	A118D	A118D		A118D	A127D	A118D	A114D	A111D	A118D	A49D	A118D	A114D	A118D	A118D	A119D	A101D	A101D	A114D	A102D	A111D	A119D	A109D	A111D
A114E	Itra	-0.417881	4.93659e-167	1.94169e-166	Deleterious	A118E	A111E	A118E	A108E	A118E	A123E	A118E	A103E	A118E	A107E	A108E	A118E	A118E	A122E	A114E	A127E	A102E	A118E	A118E		A118E	A127E	A118E	A114E	A111E	A118E	A49E	A118E	A114E	A118E	A118E	A119E	A101E	A101E	A114E	A102E	A111E	A119E	A109E	A111E
A114F	Itra	-0.559372	6.07404e-229	5.48812e-228	Deleterious	A118F	A111F	A118F	A108F	A118F	A123F	A118F	A103F	A118F	A107F	A108F	A118F	A118F	A122F	A114F	A127F	A102F	A118F	A118F		A118F	A127F	A118F	A114F	A111F	A118F	A49F	A118F	A114F	A118F	A118F	A119F	A101F	A101F	A114F	A102F	A111F	A119F	A109F	A111F
A114G	Itra	-0.436139	1.55516e-175	6.64194e-175	Deleterious	A118G	A111G	A118G	A108G	A118G	A123G	A118G	A103G	A118G	A107G	A108G	A118G	A118G	A122G	A114G	A127G	A102G	A118G	A118G		A118G	A127G	A118G	A114G	A111G	A118G	A49G	A118G	A114G	A118G	A118G	A119G	A101G	A101G	A114G	A102G	A111G	A119G	A109G	A111G
A114H	Itra	-0.227366	6.29373e-71	1.32698e-70	Deleterious	A118H	A111H	A118H	A108H	A118H	A123H	A118H	A103H	A118H	A107H	A108H	A118H	A118H	A122H	A114H	A127H	A102H	A118H	A118H		A118H	A127H	A118H	A114H	A111H	A118H	A49H	A118H	A114H	A118H	A118H	A119H	A101H	A101H	A114H	A102H	A111H	A119H	A109H	A111H
A114I	Itra	-0.224814	2.49124e-70	5.22383e-70	Deleterious	A118I	A111I	A118I	A108I	A118I	A123I	A118I	A103I	A118I	A107I	A108I	A118I	A118I	A122I	A114I	A127I	A102I	A118I	A118I		A118I	A127I	A118I	A114I	A111I	A118I	A49I	A118I	A114I	A118I	A118I	A119I	A101I	A101I	A114I	A102I	A111I	A119I	A109I	A111I
A114K	Itra	-0.545417	1.22334e-215	8.64688e-215	Deleterious	A118K	A111K	A118K	A108K	A118K	A123K	A118K	A103K	A118K	A107K	A108K	A118K	A118K	A122K	A114K	A127K	A102K	A118K	A118K		A118K	A127K	A118K	A114K	A111K	A118K	A49K	A118K	A114K	A118K	A118K	A119K	A101K	A101K	A114K	A102K	A111K	A119K	A109K	A111K
A114L	Itra	-0.199032	1.81158e-63	3.62033e-63	Deleterious	A118L	A111L	A118L	A108L	A118L	A123L	A118L	A103L	A118L	A107L	A108L	A118L	A118L	A122L	A114L	A127L	A102L	A118L	A118L		A118L	A127L	A118L	A114L	A111L	A118L	A49L	A118L	A114L	A118L	A118L	A119L	A101L	A101L	A114L	A102L	A111L	A119L	A109L	A111L
A114M	Itra	-0.420261	4.61343e-109	1.23164e-108	Deleterious	A118M	A111M	A118M	A108M	A118M	A123M	A118M	A103M	A118M	A107M	A108M	A118M	A118M	A122M	A114M	A127M	A102M	A118M	A118M		A118M	A127M	A118M	A114M	A111M	A118M	A49M	A118M	A114M	A118M	A118M	A119M	A101M	A101M	A114M	A102M	A111M	A119M	A109M	A111M
A114N	Itra	-0.179406	1.16257e-43	2.00352e-43	Deleterious	A118N	A111N	A118N	A108N	A118N	A123N	A118N	A103N	A118N	A107N	A108N	A118N	A118N	A122N	A114N	A127N	A102N	A118N	A118N		A118N	A127N	A118N	A114N	A111N	A118N	A49N	A118N	A114N	A118N	A118N	A119N	A101N	A101N	A114N	A102N	A111N	A119N	A109N	A111N
A114P	Itra	0.12559	4.71469e-25	6.88075e-25	Beneficial	A118P	A111P	A118P	A108P	A118P	A123P	A118P	A103P	A118P	A107P	A108P	A118P	A118P	A122P	A114P	A127P	A102P	A118P	A118P		A118P	A127P	A118P	A114P	A111P	A118P	A49P	A118P	A114P	A118P	A118P	A119P	A101P	A101P	A114P	A102P	A111P	A119P	A109P	A111P
A114Q	Itra	-0.498678	1.2593e-192	6.42395e-192	Deleterious	A118Q	A111Q	A118Q	A108Q	A118Q	A123Q	A118Q	A103Q	A118Q	A107Q	A108Q	A118Q	A118Q	A122Q	A114Q	A127Q	A102Q	A118Q	A118Q		A118Q	A127Q	A118Q	A114Q	A111Q	A118Q	A49Q	A118Q	A114Q	A118Q	A118Q	A119Q	A101Q	A101Q	A114Q	A102Q	A111Q	A119Q	A109Q	A111Q
A114R	Itra	-0.422705	7.80998e-160	2.91051e-159	Deleterious	A118R	A111R	A118R	A108R	A118R	A123R	A118R	A103R	A118R	A107R	A108R	A118R	A118R	A122R	A114R	A127R	A102R	A118R	A118R		A118R	A127R	A118R	A114R	A111R	A118R	A49R	A118R	A114R	A118R	A118R	A119R	A101R	A101R	A114R	A102R	A111R	A119R	A109R	A111R
A114S	Itra	0.0728584	1.19029e-09	1.48245e-09	Beneficial	A118S	A111S	A118S	A108S	A118S	A123S	A118S	A103S	A118S	A107S	A108S	A118S	A118S	A122S	A114S	A127S	A102S	A118S	A118S		A118S	A127S	A118S	A114S	A111S	A118S	A49S	A118S	A114S	A118S	A118S	A119S	A101S	A101S	A114S	A102S	A111S	A119S	A109S	A111S
A114T	Itra	-0.226035	4.16069e-74	8.95484e-74	Deleterious	A118T	A111T	A118T	A108T	A118T	A123T	A118T	A103T	A118T	A107T	A108T	A118T	A118T	A122T	A114T	A127T	A102T	A118T	A118T		A118T	A127T	A118T	A114T	A111T	A118T	A49T	A118T	A114T	A118T	A118T	A119T	A101T	A101T	A114T	A102T	A111T	A119T	A109T	A111T
A114V	Itra	-0.100334	3.12503e-17	4.22739e-17	Deleterious	A118V	A111V	A118V	A108V	A118V	A123V	A118V	A103V	A118V	A107V	A108V	A118V	A118V	A122V	A114V	A127V	A102V	A118V	A118V		A118V	A127V	A118V	A114V	A111V	A118V	A49V	A118V	A114V	A118V	A118V	A119V	A101V	A101V	A114V	A102V	A111V	A119V	A109V	A111V
A114W	Itra	-0.451679	1.28712e-100	3.27638e-100	Deleterious	A118W	A111W	A118W	A108W	A118W	A123W	A118W	A103W	A118W	A107W	A108W	A118W	A118W	A122W	A114W	A127W	A102W	A118W	A118W		A118W	A127W	A118W	A114W	A111W	A118W	A49W	A118W	A114W	A118W	A118W	A119W	A101W	A101W	A114W	A102W	A111W	A119W	A109W	A111W
A114Y	Itra	-0.562002	6.56747e-222	5.16632e-221	Deleterious	A118Y	A111Y	A118Y	A108Y	A118Y	A123Y	A118Y	A103Y	A118Y	A107Y	A108Y	A118Y	A118Y	A122Y	A114Y	A127Y	A102Y	A118Y	A118Y		A118Y	A127Y	A118Y	A114Y	A111Y	A118Y	A49Y	A118Y	A114Y	A118Y	A118Y	A119Y	A101Y	A101Y	A114Y	A102Y	A111Y	A119Y	A109Y	A111Y
A114A	Vorico	0.00388029	1	1	Neutral	A118A	A111A	A118A	A108A	A118A	A123A	A118A	A103A	A118A	A107A	A108A	A118A	A118A	A122A	A114A	A127A	A102A	A118A	A118A		A118A	A127A	A118A	A114A	A111A	A118A	A49A	A118A	A114A	A118A	A118A	A119A	A101A	A101A	A114A	A102A	A111A	A119A	A109A	A111A
A114C	Vorico	-0.516712	6.83176e-131	2.71499e-130	Deleterious	A118C	A111C	A118C	A108C	A118C	A123C	A118C	A103C	A118C	A107C	A108C	A118C	A118C	A122C	A114C	A127C	A102C	A118C	A118C		A118C	A127C	A118C	A114C	A111C	A118C	A49C	A118C	A114C	A118C	A118C	A119C	A101C	A101C	A114C	A102C	A111C	A119C	A109C	A111C
A114D	Vorico	0.0750655	1.16167e-05	1.36347e-05	Beneficial	A118D	A111D	A118D	A108D	A118D	A123D	A118D	A103D	A118D	A107D	A108D	A118D	A118D	A122D	A114D	A127D	A102D	A118D	A118D		A118D	A127D	A118D	A114D	A111D	A118D	A49D	A118D	A114D	A118D	A118D	A119D	A101D	A101D	A114D	A102D	A111D	A119D	A109D	A111D
A114E	Vorico	-0.340083	6.67111e-68	1.44064e-67	Deleterious	A118E	A111E	A118E	A108E	A118E	A123E	A118E	A103E	A118E	A107E	A108E	A118E	A118E	A122E	A114E	A127E	A102E	A118E	A118E		A118E	A127E	A118E	A114E	A111E	A118E	A49E	A118E	A114E	A118E	A118E	A119E	A101E	A101E	A114E	A102E	A111E	A119E	A109E	A111E
A114F	Vorico	-0.432205	1.89496e-110	5.84509e-110	Deleterious	A118F	A111F	A118F	A108F	A118F	A123F	A118F	A103F	A118F	A107F	A108F	A118F	A118F	A122F	A114F	A127F	A102F	A118F	A118F		A118F	A127F	A118F	A114F	A111F	A118F	A49F	A118F	A114F	A118F	A118F	A119F	A101F	A101F	A114F	A102F	A111F	A119F	A109F	A111F
A114G	Vorico	-0.436411	1.11772e-100	3.16248e-100	Deleterious	A118G	A111G	A118G	A108G	A118G	A123G	A118G	A103G	A118G	A107G	A108G	A118G	A118G	A122G	A114G	A127G	A102G	A118G	A118G		A118G	A127G	A118G	A114G	A111G	A118G	A49G	A118G	A114G	A118G	A118G	A119G	A101G	A101G	A114G	A102G	A111G	A119G	A109G	A111G
A114H	Vorico	-0.320726	8.678e-66	1.8439e-65	Deleterious	A118H	A111H	A118H	A108H	A118H	A123H	A118H	A103H	A118H	A107H	A108H	A118H	A118H	A122H	A114H	A127H	A102H	A118H	A118H		A118H	A127H	A118H	A114H	A111H	A118H	A49H	A118H	A114H	A118H	A118H	A119H	A101H	A101H	A114H	A102H	A111H	A119H	A109H	A111H
A114I	Vorico	-0.261339	1.78315e-48	3.23143e-48	Deleterious	A118I	A111I	A118I	A108I	A118I	A123I	A118I	A103I	A118I	A107I	A108I	A118I	A118I	A122I	A114I	A127I	A102I	A118I	A118I		A118I	A127I	A118I	A114I	A111I	A118I	A49I	A118I	A114I	A118I	A118I	A119I	A101I	A101I	A114I	A102I	A111I	A119I	A109I	A111I
A114K	Vorico	-0.519247	3.95938e-131	1.58334e-130	Deleterious	A118K	A111K	A118K	A108K	A118K	A123K	A118K	A103K	A118K	A107K	A108K	A118K	A118K	A122K	A114K	A127K	A102K	A118K	A118K		A118K	A127K	A118K	A114K	A111K	A118K	A49K	A118K	A114K	A118K	A118K	A119K	A101K	A101K	A114K	A102K	A111K	A119K	A109K	A111K
A114L	Vorico	-0.395884	1.54312e-95	4.1254e-95	Deleterious	A118L	A111L	A118L	A108L	A118L	A123L	A118L	A103L	A118L	A107L	A108L	A118L	A118L	A122L	A114L	A127L	A102L	A118L	A118L		A118L	A127L	A118L	A114L	A111L	A118L	A49L	A118L	A114L	A118L	A118L	A119L	A101L	A101L	A114L	A102L	A111L	A119L	A109L	A111L
A114M	Vorico	-0.606399	4.66238e-102	1.33795e-101	Deleterious	A118M	A111M	A118M	A108M	A118M	A123M	A118M	A103M	A118M	A107M	A108M	A118M	A118M	A122M	A114M	A127M	A102M	A118M	A118M		A118M	A127M	A118M	A114M	A111M	A118M	A49M	A118M	A114M	A118M	A118M	A119M	A101M	A101M	A114M	A102M	A111M	A119M	A109M	A111M
A114N	Vorico	-0.00124785	0.937869	0.941555	Neutral	A118N	A111N	A118N	A108N	A118N	A123N	A118N	A103N	A118N	A107N	A108N	A118N	A118N	A122N	A114N	A127N	A102N	A118N	A118N		A118N	A127N	A118N	A114N	A111N	A118N	A49N	A118N	A114N	A118N	A118N	A119N	A101N	A101N	A114N	A102N	A111N	A119N	A109N	A111N
A114P	Vorico	0.110323	4.05307e-10	5.08093e-10	Beneficial	A118P	A111P	A118P	A108P	A118P	A123P	A118P	A103P	A118P	A107P	A108P	A118P	A118P	A122P	A114P	A127P	A102P	A118P	A118P		A118P	A127P	A118P	A114P	A111P	A118P	A49P	A118P	A114P	A118P	A118P	A119P	A101P	A101P	A114P	A102P	A111P	A119P	A109P	A111P
A114Q	Vorico	-0.50167	4.98701e-124	1.82825e-123	Deleterious	A118Q	A111Q	A118Q	A108Q	A118Q	A123Q	A118Q	A103Q	A118Q	A107Q	A108Q	A118Q	A118Q	A122Q	A114Q	A127Q	A102Q	A118Q	A118Q		A118Q	A127Q	A118Q	A114Q	A111Q	A118Q	A49Q	A118Q	A114Q	A118Q	A118Q	A119Q	A101Q	A101Q	A114Q	A102Q	A111Q	A119Q	A109Q	A111Q
A114R	Vorico	-0.328221	3.79959e-77	8.8866e-77	Deleterious	A118R	A111R	A118R	A108R	A118R	A123R	A118R	A103R	A118R	A107R	A108R	A118R	A118R	A122R	A114R	A127R	A102R	A118R	A118R		A118R	A127R	A118R	A114R	A111R	A118R	A49R	A118R	A114R	A118R	A118R	A119R	A101R	A101R	A114R	A102R	A111R	A119R	A109R	A111R
A114S	Vorico	0.270198	3.48649e-50	6.4246e-50	Beneficial	A118S	A111S	A118S	A108S	A118S	A123S	A118S	A103S	A118S	A107S	A108S	A118S	A118S	A122S	A114S	A127S	A102S	A118S	A118S		A118S	A127S	A118S	A114S	A111S	A118S	A49S	A118S	A114S	A118S	A118S	A119S	A101S	A101S	A114S	A102S	A111S	A119S	A109S	A111S
A114T	Vorico	-0.22365	2.08207e-34	3.33602e-34	Deleterious	A118T	A111T	A118T	A108T	A118T	A123T	A118T	A103T	A118T	A107T	A108T	A118T	A118T	A122T	A114T	A127T	A102T	A118T	A118T		A118T	A127T	A118T	A114T	A111T	A118T	A49T	A118T	A114T	A118T	A118T	A119T	A101T	A101T	A114T	A102T	A111T	A119T	A109T	A111T
A114V	Vorico	-0.14069	3.10902e-17	4.22813e-17	Deleterious	A118V	A111V	A118V	A108V	A118V	A123V	A118V	A103V	A118V	A107V	A108V	A118V	A118V	A122V	A114V	A127V	A102V	A118V	A118V		A118V	A127V	A118V	A114V	A111V	A118V	A49V	A118V	A114V	A118V	A118V	A119V	A101V	A101V	A114V	A102V	A111V	A119V	A109V	A111V
A114W	Vorico	-0.345576	4.14385e-42	7.1445e-42	Deleterious	A118W	A111W	A118W	A108W	A118W	A123W	A118W	A103W	A118W	A107W	A108W	A118W	A118W	A122W	A114W	A127W	A102W	A118W	A118W		A118W	A127W	A118W	A114W	A111W	A118W	A49W	A118W	A114W	A118W	A118W	A119W	A101W	A101W	A114W	A102W	A111W	A119W	A109W	A111W
A114Y	Vorico	-0.373319	1.34814e-82	3.26056e-82	Deleterious	A118Y	A111Y	A118Y	A108Y	A118Y	A123Y	A118Y	A103Y	A118Y	A107Y	A108Y	A118Y	A118Y	A122Y	A114Y	A127Y	A102Y	A118Y	A118Y		A118Y	A127Y	A118Y	A114Y	A111Y	A118Y	A49Y	A118Y	A114Y	A118Y	A118Y	A119Y	A101Y	A101Y	A114Y	A102Y	A111Y	A119Y	A109Y	A111Y
A114A	Posaco	-0.01094	1	1	Neutral	A118A	A111A	A118A	A108A	A118A	A123A	A118A	A103A	A118A	A107A	A108A	A118A	A118A	A122A	A114A	A127A	A102A	A118A	A118A		A118A	A127A	A118A	A114A	A111A	A118A	A49A	A118A	A114A	A118A	A118A	A119A	A101A	A101A	A114A	A102A	A111A	A119A	A109A	A111A
A114C	Posaco	-0.493125	1.99738e-185	1.85727e-184	Deleterious	A118C	A111C	A118C	A108C	A118C	A123C	A118C	A103C	A118C	A107C	A108C	A118C	A118C	A122C	A114C	A127C	A102C	A118C	A118C		A118C	A127C	A118C	A114C	A111C	A118C	A49C	A118C	A114C	A118C	A118C	A119C	A101C	A101C	A114C	A102C	A111C	A119C	A109C	A111C
A114D	Posaco	-0.309371	1.86841e-97	4.92967e-97	Deleterious	A118D	A111D	A118D	A108D	A118D	A123D	A118D	A103D	A118D	A107D	A108D	A118D	A118D	A122D	A114D	A127D	A102D	A118D	A118D		A118D	A127D	A118D	A114D	A111D	A118D	A49D	A118D	A114D	A118D	A118D	A119D	A101D	A101D	A114D	A102D	A111D	A119D	A109D	A111D
A114E	Posaco	-0.408339	4.65905e-152	2.1635e-151	Deleterious	A118E	A111E	A118E	A108E	A118E	A123E	A118E	A103E	A118E	A107E	A108E	A118E	A118E	A122E	A114E	A127E	A102E	A118E	A118E		A118E	A127E	A118E	A114E	A111E	A118E	A49E	A118E	A114E	A118E	A118E	A119E	A101E	A101E	A114E	A102E	A111E	A119E	A109E	A111E
A114F	Posaco	-0.573025	2.17232e-203	3.54134e-202	Deleterious	A118F	A111F	A118F	A108F	A118F	A123F	A118F	A103F	A118F	A107F	A108F	A118F	A118F	A122F	A114F	A127F	A102F	A118F	A118F		A118F	A127F	A118F	A114F	A111F	A118F	A49F	A118F	A114F	A118F	A118F	A119F	A101F	A101F	A114F	A102F	A111F	A119F	A109F	A111F
A114G	Posaco	-0.394375	2.50735e-138	9.78174e-138	Deleterious	A118G	A111G	A118G	A108G	A118G	A123G	A118G	A103G	A118G	A107G	A108G	A118G	A118G	A122G	A114G	A127G	A102G	A118G	A118G		A118G	A127G	A118G	A114G	A111G	A118G	A49G	A118G	A114G	A118G	A118G	A119G	A101G	A101G	A114G	A102G	A111G	A119G	A109G	A111G
A114H	Posaco	-0.332985	1.54679e-112	4.58648e-112	Deleterious	A118H	A111H	A118H	A108H	A118H	A123H	A118H	A103H	A118H	A107H	A108H	A118H	A118H	A122H	A114H	A127H	A102H	A118H	A118H		A118H	A127H	A118H	A114H	A111H	A118H	A49H	A118H	A114H	A118H	A118H	A119H	A101H	A101H	A114H	A102H	A111H	A119H	A109H	A111H
A114I	Posaco	-0.373888	1.28958e-122	4.17968e-122	Deleterious	A118I	A111I	A118I	A108I	A118I	A123I	A118I	A103I	A118I	A107I	A108I	A118I	A118I	A122I	A114I	A127I	A102I	A118I	A118I		A118I	A127I	A118I	A114I	A111I	A118I	A49I	A118I	A114I	A118I	A118I	A119I	A101I	A101I	A114I	A102I	A111I	A119I	A109I	A111I
A114K	Posaco	-0.435491	4.154e-175	2.98574e-174	Deleterious	A118K	A111K	A118K	A108K	A118K	A123K	A118K	A103K	A118K	A107K	A108K	A118K	A118K	A122K	A114K	A127K	A102K	A118K	A118K		A118K	A127K	A118K	A114K	A111K	A118K	A49K	A118K	A114K	A118K	A118K	A119K	A101K	A101K	A114K	A102K	A111K	A119K	A109K	A111K
A114L	Posaco	-0.426945	4.41743e-158	2.25643e-157	Deleterious	A118L	A111L	A118L	A108L	A118L	A123L	A118L	A103L	A118L	A107L	A108L	A118L	A118L	A122L	A114L	A127L	A102L	A118L	A118L		A118L	A127L	A118L	A114L	A111L	A118L	A49L	A118L	A114L	A118L	A118L	A119L	A101L	A101L	A114L	A102L	A111L	A119L	A109L	A111L
A114M	Posaco	-0.47548	7.80168e-109	2.23547e-108	Deleterious	A118M	A111M	A118M	A108M	A118M	A123M	A118M	A103M	A118M	A107M	A108M	A118M	A118M	A122M	A114M	A127M	A102M	A118M	A118M		A118M	A127M	A118M	A114M	A111M	A118M	A49M	A118M	A114M	A118M	A118M	A119M	A101M	A101M	A114M	A102M	A111M	A119M	A109M	A111M
A114N	Posaco	-0.30839	2.26284e-107	6.41193e-107	Deleterious	A118N	A111N	A118N	A108N	A118N	A123N	A118N	A103N	A118N	A107N	A108N	A118N	A118N	A122N	A114N	A127N	A102N	A118N	A118N		A118N	A127N	A118N	A114N	A111N	A118N	A49N	A118N	A114N	A118N	A118N	A119N	A101N	A101N	A114N	A102N	A111N	A119N	A109N	A111N
A114P	Posaco	0.10445	1.90113e-16	2.5333e-16	Beneficial	A118P	A111P	A118P	A108P	A118P	A123P	A118P	A103P	A118P	A107P	A108P	A118P	A118P	A122P	A114P	A127P	A102P	A118P	A118P		A118P	A127P	A118P	A114P	A111P	A118P	A49P	A118P	A114P	A118P	A118P	A119P	A101P	A101P	A114P	A102P	A111P	A119P	A109P	A111P
A114Q	Posaco	-0.453854	8.02968e-175	5.74985e-174	Deleterious	A118Q	A111Q	A118Q	A108Q	A118Q	A123Q	A118Q	A103Q	A118Q	A107Q	A108Q	A118Q	A118Q	A122Q	A114Q	A127Q	A102Q	A118Q	A118Q		A118Q	A127Q	A118Q	A114Q	A111Q	A118Q	A49Q	A118Q	A114Q	A118Q	A118Q	A119Q	A101Q	A101Q	A114Q	A102Q	A111Q	A119Q	A109Q	A111Q
A114R	Posaco	-0.399466	5.23259e-143	2.17419e-142	Deleterious	A118R	A111R	A118R	A108R	A118R	A123R	A118R	A103R	A118R	A107R	A108R	A118R	A118R	A122R	A114R	A127R	A102R	A118R	A118R		A118R	A127R	A118R	A114R	A111R	A118R	A49R	A118R	A114R	A118R	A118R	A119R	A101R	A101R	A114R	A102R	A111R	A119R	A109R	A111R
A114S	Posaco	-0.0208444	0.373654	0.387407	Neutral	A118S	A111S	A118S	A108S	A118S	A123S	A118S	A103S	A118S	A107S	A108S	A118S	A118S	A122S	A114S	A127S	A102S	A118S	A118S		A118S	A127S	A118S	A114S	A111S	A118S	A49S	A118S	A114S	A118S	A118S	A119S	A101S	A101S	A114S	A102S	A111S	A119S	A109S	A111S
A114T	Posaco	-0.267024	2.27182e-82	5.40245e-82	Deleterious	A118T	A111T	A118T	A108T	A118T	A123T	A118T	A103T	A118T	A107T	A108T	A118T	A118T	A122T	A114T	A127T	A102T	A118T	A118T		A118T	A127T	A118T	A114T	A111T	A118T	A49T	A118T	A114T	A118T	A118T	A119T	A101T	A101T	A114T	A102T	A111T	A119T	A109T	A111T
A114V	Posaco	-0.217364	4.35202e-65	9.20121e-65	Deleterious	A118V	A111V	A118V	A108V	A118V	A123V	A118V	A103V	A118V	A107V	A108V	A118V	A118V	A122V	A114V	A127V	A102V	A118V	A118V		A118V	A127V	A118V	A114V	A111V	A118V	A49V	A118V	A114V	A118V	A118V	A119V	A101V	A101V	A114V	A102V	A111V	A119V	A109V	A111V
A114W	Posaco	-0.473421	3.72597e-120	1.17871e-119	Deleterious	A118W	A111W	A118W	A108W	A118W	A123W	A118W	A103W	A118W	A107W	A108W	A118W	A118W	A122W	A114W	A127W	A102W	A118W	A118W		A118W	A127W	A118W	A114W	A111W	A118W	A49W	A118W	A114W	A118W	A118W	A119W	A101W	A101W	A114W	A102W	A111W	A119W	A109W	A111W
A114Y	Posaco	-0.433717	5.35642e-160	2.84217e-159	Deleterious	A118Y	A111Y	A118Y	A108Y	A118Y	A123Y	A118Y	A103Y	A118Y	A107Y	A108Y	A118Y	A118Y	A122Y	A114Y	A127Y	A102Y	A118Y	A118Y		A118Y	A127Y	A118Y	A114Y	A111Y	A118Y	A49Y	A118Y	A114Y	A118Y	A118Y	A119Y	A101Y	A101Y	A114Y	A102Y	A111Y	A119Y	A109Y	A111Y
A114A	Isa	-0.00885304	1	1	Neutral	A118A	A111A	A118A	A108A	A118A	A123A	A118A	A103A	A118A	A107A	A108A	A118A	A118A	A122A	A114A	A127A	A102A	A118A	A118A		A118A	A127A	A118A	A114A	A111A	A118A	A49A	A118A	A114A	A118A	A118A	A119A	A101A	A101A	A114A	A102A	A111A	A119A	A109A	A111A
A114C	Isa	-0.503224	0	0	Deleterious	A118C	A111C	A118C	A108C	A118C	A123C	A118C	A103C	A118C	A107C	A108C	A118C	A118C	A122C	A114C	A127C	A102C	A118C	A118C		A118C	A127C	A118C	A114C	A111C	A118C	A49C	A118C	A114C	A118C	A118C	A119C	A101C	A101C	A114C	A102C	A111C	A119C	A109C	A111C
A114D	Isa	-0.0243189	0.000242854	0.000287241	Deleterious	A118D	A111D	A118D	A108D	A118D	A123D	A118D	A103D	A118D	A107D	A108D	A118D	A118D	A122D	A114D	A127D	A102D	A118D	A118D		A118D	A127D	A118D	A114D	A111D	A118D	A49D	A118D	A114D	A118D	A118D	A119D	A101D	A101D	A114D	A102D	A111D	A119D	A109D	A111D
A114E	Isa	-0.210909	3.93742e-115	9.97635e-115	Deleterious	A118E	A111E	A118E	A108E	A118E	A123E	A118E	A103E	A118E	A107E	A108E	A118E	A118E	A122E	A114E	A127E	A102E	A118E	A118E		A118E	A127E	A118E	A114E	A111E	A118E	A49E	A118E	A114E	A118E	A118E	A119E	A101E	A101E	A114E	A102E	A111E	A119E	A109E	A111E
A114F	Isa	-0.242773	1.23757e-141	3.33881e-141	Deleterious	A118F	A111F	A118F	A108F	A118F	A123F	A118F	A103F	A118F	A107F	A108F	A118F	A118F	A122F	A114F	A127F	A102F	A118F	A118F		A118F	A127F	A118F	A114F	A111F	A118F	A49F	A118F	A114F	A118F	A118F	A119F	A101F	A101F	A114F	A102F	A111F	A119F	A109F	A111F
A114G	Isa	-0.384674	4.19983e-239	1.48977e-238	Deleterious	A118G	A111G	A118G	A108G	A118G	A123G	A118G	A103G	A118G	A107G	A108G	A118G	A118G	A122G	A114G	A127G	A102G	A118G	A118G		A118G	A127G	A118G	A114G	A111G	A118G	A49G	A118G	A114G	A118G	A118G	A119G	A101G	A101G	A114G	A102G	A111G	A119G	A109G	A111G
A114H	Isa	-0.0935932	8.58262e-30	1.57925e-29	Deleterious	A118H	A111H	A118H	A108H	A118H	A123H	A118H	A103H	A118H	A107H	A108H	A118H	A118H	A122H	A114H	A127H	A102H	A118H	A118H		A118H	A127H	A118H	A114H	A111H	A118H	A49H	A118H	A114H	A118H	A118H	A119H	A101H	A101H	A114H	A102H	A111H	A119H	A109H	A111H
A114I	Isa	-0.0364743	6.13959e-07	7.74984e-07	Deleterious	A118I	A111I	A118I	A108I	A118I	A123I	A118I	A103I	A118I	A107I	A108I	A118I	A118I	A122I	A114I	A127I	A102I	A118I	A118I		A118I	A127I	A118I	A114I	A111I	A118I	A49I	A118I	A114I	A118I	A118I	A119I	A101I	A101I	A114I	A102I	A111I	A119I	A109I	A111I
A114K	Isa	-0.541499	0	0	Deleterious	A118K	A111K	A118K	A108K	A118K	A123K	A118K	A103K	A118K	A107K	A108K	A118K	A118K	A122K	A114K	A127K	A102K	A118K	A118K		A118K	A127K	A118K	A114K	A111K	A118K	A49K	A118K	A114K	A118K	A118K	A119K	A101K	A101K	A114K	A102K	A111K	A119K	A109K	A111K
A114L	Isa	-0.0599706	3.53325e-13	5.13891e-13	Deleterious	A118L	A111L	A118L	A108L	A118L	A123L	A118L	A103L	A118L	A107L	A108L	A118L	A118L	A122L	A114L	A127L	A102L	A118L	A118L		A118L	A127L	A118L	A114L	A111L	A118L	A49L	A118L	A114L	A118L	A118L	A119L	A101L	A101L	A114L	A102L	A111L	A119L	A109L	A111L
A114M	Isa	-0.191032	2.91734e-61	6.42688e-61	Deleterious	A118M	A111M	A118M	A108M	A118M	A123M	A118M	A103M	A118M	A107M	A108M	A118M	A118M	A122M	A114M	A127M	A102M	A118M	A118M		A118M	A127M	A118M	A114M	A111M	A118M	A49M	A118M	A114M	A118M	A118M	A119M	A101M	A101M	A114M	A102M	A111M	A119M	A109M	A111M
A114N	Isa	0.0314839	3.4055e-05	4.12732e-05	Beneficial	A118N	A111N	A118N	A108N	A118N	A123N	A118N	A103N	A118N	A107N	A108N	A118N	A118N	A122N	A114N	A127N	A102N	A118N	A118N		A118N	A127N	A118N	A114N	A111N	A118N	A49N	A118N	A114N	A118N	A118N	A119N	A101N	A101N	A114N	A102N	A111N	A119N	A109N	A111N
A114P	Isa	0.0381681	3.42824e-06	4.25448e-06	Beneficial	A118P	A111P	A118P	A108P	A118P	A123P	A118P	A103P	A118P	A107P	A108P	A118P	A118P	A122P	A114P	A127P	A102P	A118P	A118P		A118P	A127P	A118P	A114P	A111P	A118P	A49P	A118P	A114P	A118P	A118P	A119P	A101P	A101P	A114P	A102P	A111P	A119P	A109P	A111P
A114Q	Isa	-0.437092	9.81386e-275	4.08662e-274	Deleterious	A118Q	A111Q	A118Q	A108Q	A118Q	A123Q	A118Q	A103Q	A118Q	A107Q	A108Q	A118Q	A118Q	A122Q	A114Q	A127Q	A102Q	A118Q	A118Q		A118Q	A127Q	A118Q	A114Q	A111Q	A118Q	A49Q	A118Q	A114Q	A118Q	A118Q	A119Q	A101Q	A101Q	A114Q	A102Q	A111Q	A119Q	A109Q	A111Q
A114R	Isa	-0.378932	3.36327e-242	1.20418e-241	Deleterious	A118R	A111R	A118R	A108R	A118R	A123R	A118R	A103R	A118R	A107R	A108R	A118R	A118R	A122R	A114R	A127R	A102R	A118R	A118R		A118R	A127R	A118R	A114R	A111R	A118R	A49R	A118R	A114R	A118R	A118R	A119R	A101R	A101R	A114R	A102R	A111R	A119R	A109R	A111R
A114S	Isa	0.0332719	0.0001114	0.000133325	Beneficial	A118S	A111S	A118S	A108S	A118S	A123S	A118S	A103S	A118S	A107S	A108S	A118S	A118S	A122S	A114S	A127S	A102S	A118S	A118S		A118S	A127S	A118S	A114S	A111S	A118S	A49S	A118S	A114S	A118S	A118S	A119S	A101S	A101S	A114S	A102S	A111S	A119S	A109S	A111S
A114T	Isa	-0.129598	2.51492e-55	5.41577e-55	Deleterious	A118T	A111T	A118T	A108T	A118T	A123T	A118T	A103T	A118T	A107T	A108T	A118T	A118T	A122T	A114T	A127T	A102T	A118T	A118T		A118T	A127T	A118T	A114T	A111T	A118T	A49T	A118T	A114T	A118T	A118T	A119T	A101T	A101T	A114T	A102T	A111T	A119T	A109T	A111T
A114V	Isa	0.00298271	0.804309	0.811939	Neutral	A118V	A111V	A118V	A108V	A118V	A123V	A118V	A103V	A118V	A107V	A108V	A118V	A118V	A122V	A114V	A127V	A102V	A118V	A118V		A118V	A127V	A118V	A114V	A111V	A118V	A49V	A118V	A114V	A118V	A118V	A119V	A101V	A101V	A114V	A102V	A111V	A119V	A109V	A111V
A114W	Isa	-0.468606	7.98538e-199	2.52826e-198	Deleterious	A118W	A111W	A118W	A108W	A118W	A123W	A118W	A103W	A118W	A107W	A108W	A118W	A118W	A122W	A114W	A127W	A102W	A118W	A118W		A118W	A127W	A118W	A114W	A111W	A118W	A49W	A118W	A114W	A118W	A118W	A119W	A101W	A101W	A114W	A102W	A111W	A119W	A109W	A111W
A114Y	Isa	-0.472042	1.1254e-301	5.76391e-301	Deleterious	A118Y	A111Y	A118Y	A108Y	A118Y	A123Y	A118Y	A103Y	A118Y	A107Y	A108Y	A118Y	A118Y	A122Y	A114Y	A127Y	A102Y	A118Y	A118Y		A118Y	A127Y	A118Y	A114Y	A111Y	A118Y	A49Y	A118Y	A114Y	A118Y	A118Y	A119Y	A101Y	A101Y	A114Y	A102Y	A111Y	A119Y	A109Y	A111Y
A114A	Clotri	0.00664001	1	1	Neutral	A118A	A111A	A118A	A108A	A118A	A123A	A118A	A103A	A118A	A107A	A108A	A118A	A118A	A122A	A114A	A127A	A102A	A118A	A118A		A118A	A127A	A118A	A114A	A111A	A118A	A49A	A118A	A114A	A118A	A118A	A119A	A101A	A101A	A114A	A102A	A111A	A119A	A109A	A111A
A114C	Clotri	-0.490421	4.8108e-93	1.86164e-92	Deleterious	A118C	A111C	A118C	A108C	A118C	A123C	A118C	A103C	A118C	A107C	A108C	A118C	A118C	A122C	A114C	A127C	A102C	A118C	A118C		A118C	A127C	A118C	A114C	A111C	A118C	A49C	A118C	A114C	A118C	A118C	A119C	A101C	A101C	A114C	A102C	A111C	A119C	A109C	A111C
A114D	Clotri	-0.404736	3.97059e-66	1.02571e-65	Deleterious	A118D	A111D	A118D	A108D	A118D	A123D	A118D	A103D	A118D	A107D	A108D	A118D	A118D	A122D	A114D	A127D	A102D	A118D	A118D		A118D	A127D	A118D	A114D	A111D	A118D	A49D	A118D	A114D	A118D	A118D	A119D	A101D	A101D	A114D	A102D	A111D	A119D	A109D	A111D
A114E	Clotri	-0.491311	5.42241e-110	2.83787e-109	Deleterious	A118E	A111E	A118E	A108E	A118E	A123E	A118E	A103E	A118E	A107E	A108E	A118E	A118E	A122E	A114E	A127E	A102E	A118E	A118E		A118E	A127E	A118E	A114E	A111E	A118E	A49E	A118E	A114E	A118E	A118E	A119E	A101E	A101E	A114E	A102E	A111E	A119E	A109E	A111E
A114F	Clotri	-0.598472	1.38016e-137	1.64716e-136	Deleterious	A118F	A111F	A118F	A108F	A118F	A123F	A118F	A103F	A118F	A107F	A108F	A118F	A118F	A122F	A114F	A127F	A102F	A118F	A118F		A118F	A127F	A118F	A114F	A111F	A118F	A49F	A118F	A114F	A118F	A118F	A119F	A101F	A101F	A114F	A102F	A111F	A119F	A109F	A111F
A114G	Clotri	-0.355795	1.99262e-65	5.08915e-65	Deleterious	A118G	A111G	A118G	A108G	A118G	A123G	A118G	A103G	A118G	A107G	A108G	A118G	A118G	A122G	A114G	A127G	A102G	A118G	A118G		A118G	A127G	A118G	A114G	A111G	A118G	A49G	A118G	A114G	A118G	A118G	A119G	A101G	A101G	A114G	A102G	A111G	A119G	A109G	A111G
A114H	Clotri	-0.584025	5.02268e-122	3.48585e-121	Deleterious	A118H	A111H	A118H	A108H	A118H	A123H	A118H	A103H	A118H	A107H	A108H	A118H	A118H	A122H	A114H	A127H	A102H	A118H	A118H		A118H	A127H	A118H	A114H	A111H	A118H	A49H	A118H	A114H	A118H	A118H	A119H	A101H	A101H	A114H	A102H	A111H	A119H	A109H	A111H
A114I	Clotri	0.125132	1.58619e-09	2.03166e-09	Beneficial	A118I	A111I	A118I	A108I	A118I	A123I	A118I	A103I	A118I	A107I	A108I	A118I	A118I	A122I	A114I	A127I	A102I	A118I	A118I		A118I	A127I	A118I	A114I	A111I	A118I	A49I	A118I	A114I	A118I	A118I	A119I	A101I	A101I	A114I	A102I	A111I	A119I	A109I	A111I
A114K	Clotri	-0.571038	1.07017e-121	7.37381e-121	Deleterious	A118K	A111K	A118K	A108K	A118K	A123K	A118K	A103K	A118K	A107K	A108K	A118K	A118K	A122K	A114K	A127K	A102K	A118K	A118K		A118K	A127K	A118K	A114K	A111K	A118K	A49K	A118K	A114K	A118K	A118K	A119K	A101K	A101K	A114K	A102K	A111K	A119K	A109K	A111K
A114L	Clotri	-0.471761	1.86546e-96	7.53062e-96	Deleterious	A118L	A111L	A118L	A108L	A118L	A123L	A118L	A103L	A118L	A107L	A108L	A118L	A118L	A122L	A114L	A127L	A102L	A118L	A118L		A118L	A127L	A118L	A114L	A111L	A118L	A49L	A118L	A114L	A118L	A118L	A119L	A101L	A101L	A114L	A102L	A111L	A119L	A109L	A111L
A114M	Clotri	-0.541288	1.70299e-72	4.80425e-72	Deleterious	A118M	A111M	A118M	A108M	A118M	A123M	A118M	A103M	A118M	A107M	A108M	A118M	A118M	A122M	A114M	A127M	A102M	A118M	A118M		A118M	A127M	A118M	A114M	A111M	A118M	A49M	A118M	A114M	A118M	A118M	A119M	A101M	A101M	A114M	A102M	A111M	A119M	A109M	A111M
A114N	Clotri	-0.208265	3.94154e-20	5.78768e-20	Deleterious	A118N	A111N	A118N	A108N	A118N	A123N	A118N	A103N	A118N	A107N	A108N	A118N	A118N	A122N	A114N	A127N	A102N	A118N	A118N		A118N	A127N	A118N	A114N	A111N	A118N	A49N	A118N	A114N	A118N	A118N	A119N	A101N	A101N	A114N	A102N	A111N	A119N	A109N	A111N
A114P	Clotri	-0.119704	7.84695e-08	9.74763e-08	Deleterious	A118P	A111P	A118P	A108P	A118P	A123P	A118P	A103P	A118P	A107P	A108P	A118P	A118P	A122P	A114P	A127P	A102P	A118P	A118P		A118P	A127P	A118P	A114P	A111P	A118P	A49P	A118P	A114P	A118P	A118P	A119P	A101P	A101P	A114P	A102P	A111P	A119P	A109P	A111P
A114Q	Clotri	-0.558439	3.33096e-124	2.42603e-123	Deleterious	A118Q	A111Q	A118Q	A108Q	A118Q	A123Q	A118Q	A103Q	A118Q	A107Q	A108Q	A118Q	A118Q	A122Q	A114Q	A127Q	A102Q	A118Q	A118Q		A118Q	A127Q	A118Q	A114Q	A111Q	A118Q	A49Q	A118Q	A114Q	A118Q	A118Q	A119Q	A101Q	A101Q	A114Q	A102Q	A111Q	A119Q	A109Q	A111Q
A114R	Clotri	-0.53766	1.35721e-114	7.78363e-114	Deleterious	A118R	A111R	A118R	A108R	A118R	A123R	A118R	A103R	A118R	A107R	A108R	A118R	A118R	A122R	A114R	A127R	A102R	A118R	A118R		A118R	A127R	A118R	A114R	A111R	A118R	A49R	A118R	A114R	A118R	A118R	A119R	A101R	A101R	A114R	A102R	A111R	A119R	A109R	A111R
A114S	Clotri	0.154883	1.38174e-13	1.88044e-13	Beneficial	A118S	A111S	A118S	A108S	A118S	A123S	A118S	A103S	A118S	A107S	A108S	A118S	A118S	A122S	A114S	A127S	A102S	A118S	A118S		A118S	A127S	A118S	A114S	A111S	A118S	A49S	A118S	A114S	A118S	A118S	A119S	A101S	A101S	A114S	A102S	A111S	A119S	A109S	A111S
A114T	Clotri	-0.0744597	0.000417851	0.000477419	Deleterious	A118T	A111T	A118T	A108T	A118T	A123T	A118T	A103T	A118T	A107T	A108T	A118T	A118T	A122T	A114T	A127T	A102T	A118T	A118T		A118T	A127T	A118T	A114T	A111T	A118T	A49T	A118T	A114T	A118T	A118T	A119T	A101T	A101T	A114T	A102T	A111T	A119T	A109T	A111T
A114V	Clotri	-0.0419009	0.00433036	0.00481137	Deleterious	A118V	A111V	A118V	A108V	A118V	A123V	A118V	A103V	A118V	A107V	A108V	A118V	A118V	A122V	A114V	A127V	A102V	A118V	A118V		A118V	A127V	A118V	A114V	A111V	A118V	A49V	A118V	A114V	A118V	A118V	A119V	A101V	A101V	A114V	A102V	A111V	A119V	A109V	A111V
A114W	Clotri	-0.580446	1.33174e-75	3.96725e-75	Deleterious	A118W	A111W	A118W	A108W	A118W	A123W	A118W	A103W	A118W	A107W	A108W	A118W	A118W	A122W	A114W	A127W	A102W	A118W	A118W		A118W	A127W	A118W	A114W	A111W	A118W	A49W	A118W	A114W	A118W	A118W	A119W	A101W	A101W	A114W	A102W	A111W	A119W	A109W	A111W
A114Y	Clotri	-0.533515	2.0505e-120	1.36617e-119	Deleterious	A118Y	A111Y	A118Y	A108Y	A118Y	A123Y	A118Y	A103Y	A118Y	A107Y	A108Y	A118Y	A118Y	A122Y	A114Y	A127Y	A102Y	A118Y	A118Y		A118Y	A127Y	A118Y	A114Y	A111Y	A118Y	A49Y	A118Y	A114Y	A118Y	A118Y	A119Y	A101Y	A101Y	A114Y	A102Y	A111Y	A119Y	A109Y	A111Y
E115A	Control	-0.014549	0.320406	0.564946	Neutral	E119A	A112A	E119A	E109A	E119A	E124A	E119A	E104A	E119A	E108A	E109A	E119A	E119A	E123A	E115A	E128A	E103A	E119A	E119A		E119A	E128A	E119A	E115A	E112A	E119A	E50A	E119A	E115A	E119A	E119A	E120A	E102A	E102A	E115A	E103A	E112A	E120A	A110A	E112A
E115C	Control	-0.00640979	0.898689	0.957153	Neutral	E119C	A112C	E119C	E109C	E119C	E124C	E119C	E104C	E119C	E108C	E109C	E119C	E119C	E123C	E115C	E128C	E103C	E119C	E119C		E119C	E128C	E119C	E115C	E112C	E119C	E50C	E119C	E115C	E119C	E119C	E120C	E102C	E102C	E115C	E103C	E112C	E120C	A110C	E112C
E115D	Control	-0.00643397	0.236991	0.461807	Neutral	E119D	A112D	E119D	E109D	E119D	E124D	E119D	E104D	E119D	E108D	E109D	E119D	E119D	E123D	E115D	E128D	E103D	E119D	E119D		E119D	E128D	E119D	E115D	E112D	E119D	E50D	E119D	E115D	E119D	E119D	E120D	E102D	E102D	E115D	E103D	E112D	E120D	A110D	E112D
E115E	Control	-0.00369716	1	1	Neutral	E119E	A112E	E119E	E109E	E119E	E124E	E119E	E104E	E119E	E108E	E109E	E119E	E119E	E123E	E115E	E128E	E103E	E119E	E119E		E119E	E128E	E119E	E115E	E112E	E119E	E50E	E119E	E115E	E119E	E119E	E120E	E102E	E102E	E115E	E103E	E112E	E120E	A110E	E112E
E115F	Control	-0.0116361	0.180443	0.379276	Neutral	E119F	A112F	E119F	E109F	E119F	E124F	E119F	E104F	E119F	E108F	E109F	E119F	E119F	E123F	E115F	E128F	E103F	E119F	E119F		E119F	E128F	E119F	E115F	E112F	E119F	E50F	E119F	E115F	E119F	E119F	E120F	E102F	E102F	E115F	E103F	E112F	E120F	A110F	E112F
E115G	Control	-0.0135244	0.142616	0.32395	Neutral	E119G	A112G	E119G	E109G	E119G	E124G	E119G	E104G	E119G	E108G	E109G	E119G	E119G	E123G	E115G	E128G	E103G	E119G	E119G		E119G	E128G	E119G	E115G	E112G	E119G	E50G	E119G	E115G	E119G	E119G	E120G	E102G	E102G	E115G	E103G	E112G	E120G	A110G	E112G
E115H	Control	-0.00588665	0.768113	0.900992	Neutral	E119H	A112H	E119H	E109H	E119H	E124H	E119H	E104H	E119H	E108H	E109H	E119H	E119H	E123H	E115H	E128H	E103H	E119H	E119H		E119H	E128H	E119H	E115H	E112H	E119H	E50H	E119H	E115H	E119H	E119H	E120H	E102H	E102H	E115H	E103H	E112H	E120H	A110H	E112H
E115I	Control	-0.00785329	0.356744	0.605533	Neutral	E119I	A112I	E119I	E109I	E119I	E124I	E119I	E104I	E119I	E108I	E109I	E119I	E119I	E123I	E115I	E128I	E103I	E119I	E119I		E119I	E128I	E119I	E115I	E112I	E119I	E50I	E119I	E115I	E119I	E119I	E120I	E102I	E102I	E115I	E103I	E112I	E120I	A110I	E112I
E115K	Control	-0.0134068	0.1028	0.250684	Neutral	E119K	A112K	E119K	E109K	E119K	E124K	E119K	E104K	E119K	E108K	E109K	E119K	E119K	E123K	E115K	E128K	E103K	E119K	E119K		E119K	E128K	E119K	E115K	E112K	E119K	E50K	E119K	E115K	E119K	E119K	E120K	E102K	E102K	E115K	E103K	E112K	E120K	A110K	E112K
E115L	Control	-0.00237216	0.697199	0.865232	Neutral	E119L	A112L	E119L	E109L	E119L	E124L	E119L	E104L	E119L	E108L	E109L	E119L	E119L	E123L	E115L	E128L	E103L	E119L	E119L		E119L	E128L	E119L	E115L	E112L	E119L	E50L	E119L	E115L	E119L	E119L	E120L	E102L	E102L	E115L	E103L	E112L	E120L	A110L	E112L
E115M	Control	0.0169771	0.29358	0.535318	Neutral	E119M	A112M	E119M	E109M	E119M	E124M	E119M	E104M	E119M	E108M	E109M	E119M	E119M	E123M	E115M	E128M	E103M	E119M	E119M		E119M	E128M	E119M	E115M	E112M	E119M	E50M	E119M	E115M	E119M	E119M	E120M	E102M	E102M	E115M	E103M	E112M	E120M	A110M	E112M
E115N	Control	0.000402678	0.767028	0.9004	Neutral	E119N	A112N	E119N	E109N	E119N	E124N	E119N	E104N	E119N	E108N	E109N	E119N	E119N	E123N	E115N	E128N	E103N	E119N	E119N		E119N	E128N	E119N	E115N	E112N	E119N	E50N	E119N	E115N	E119N	E119N	E120N	E102N	E102N	E115N	E103N	E112N	E120N	A110N	E112N
E115P	Control	-0.00934443	0.47218	0.710471	Neutral	E119P	A112P	E119P	E109P	E119P	E124P	E119P	E104P	E119P	E108P	E109P	E119P	E119P	E123P	E115P	E128P	E103P	E119P	E119P		E119P	E128P	E119P	E115P	E112P	E119P	E50P	E119P	E115P	E119P	E119P	E120P	E102P	E102P	E115P	E103P	E112P	E120P	A110P	E112P
E115Q	Control	-0.0189668	0.0347741	0.101231	Neutral	E119Q	A112Q	E119Q	E109Q	E119Q	E124Q	E119Q	E104Q	E119Q	E108Q	E109Q	E119Q	E119Q	E123Q	E115Q	E128Q	E103Q	E119Q	E119Q		E119Q	E128Q	E119Q	E115Q	E112Q	E119Q	E50Q	E119Q	E115Q	E119Q	E119Q	E120Q	E102Q	E102Q	E115Q	E103Q	E112Q	E120Q	A110Q	E112Q
E115R	Control	-0.0118374	0.114144	0.272793	Neutral	E119R	A112R	E119R	E109R	E119R	E124R	E119R	E104R	E119R	E108R	E109R	E119R	E119R	E123R	E115R	E128R	E103R	E119R	E119R		E119R	E128R	E119R	E115R	E112R	E119R	E50R	E119R	E115R	E119R	E119R	E120R	E102R	E102R	E115R	E103R	E112R	E120R	A110R	E112R
E115S	Control	-0.00923477	0.343389	0.591513	Neutral	E119S	A112S	E119S	E109S	E119S	E124S	E119S	E104S	E119S	E108S	E109S	E119S	E119S	E123S	E115S	E128S	E103S	E119S	E119S		E119S	E128S	E119S	E115S	E112S	E119S	E50S	E119S	E115S	E119S	E119S	E120S	E102S	E102S	E115S	E103S	E112S	E120S	A110S	E112S
E115T	Control	-0.00171386	0.78744	0.910155	Neutral	E119T	A112T	E119T	E109T	E119T	E124T	E119T	E104T	E119T	E108T	E109T	E119T	E119T	E123T	E115T	E128T	E103T	E119T	E119T		E119T	E128T	E119T	E115T	E112T	E119T	E50T	E119T	E115T	E119T	E119T	E120T	E102T	E102T	E115T	E103T	E112T	E120T	A110T	E112T
E115V	Control	0.00123716	0.978468	0.99209	Neutral	E119V	A112V	E119V	E109V	E119V	E124V	E119V	E104V	E119V	E108V	E109V	E119V	E119V	E123V	E115V	E128V	E103V	E119V	E119V		E119V	E128V	E119V	E115V	E112V	E119V	E50V	E119V	E115V	E119V	E119V	E120V	E102V	E102V	E115V	E103V	E112V	E120V	A110V	E112V
E115W	Control	0.000747288	0.568104	0.780718	Neutral	E119W	A112W	E119W	E109W	E119W	E124W	E119W	E104W	E119W	E108W	E109W	E119W	E119W	E123W	E115W	E128W	E103W	E119W	E119W		E119W	E128W	E119W	E115W	E112W	E119W	E50W	E119W	E115W	E119W	E119W	E120W	E102W	E102W	E115W	E103W	E112W	E120W	A110W	E112W
E115Y	Control	-0.00743722	0.411966	0.655146	Neutral	E119Y	A112Y	E119Y	E109Y	E119Y	E124Y	E119Y	E104Y	E119Y	E108Y	E109Y	E119Y	E119Y	E123Y	E115Y	E128Y	E103Y	E119Y	E119Y		E119Y	E128Y	E119Y	E115Y	E112Y	E119Y	E50Y	E119Y	E115Y	E119Y	E119Y	E120Y	E102Y	E102Y	E115Y	E103Y	E112Y	E120Y	A110Y	E112Y
E115A	Fluco	-0.478228	2.67678e-153	7.81612e-153	Deleterious	E119A	A112A	E119A	E109A	E119A	E124A	E119A	E104A	E119A	E108A	E109A	E119A	E119A	E123A	E115A	E128A	E103A	E119A	E119A		E119A	E128A	E119A	E115A	E112A	E119A	E50A	E119A	E115A	E119A	E119A	E120A	E102A	E102A	E115A	E103A	E112A	E120A	A110A	E112A
E115C	Fluco	-0.0727754	3.47745e-08	4.19198e-08	Deleterious	E119C	A112C	E119C	E109C	E119C	E124C	E119C	E104C	E119C	E108C	E109C	E119C	E119C	E123C	E115C	E128C	E103C	E119C	E119C		E119C	E128C	E119C	E115C	E112C	E119C	E50C	E119C	E115C	E119C	E119C	E120C	E102C	E102C	E115C	E103C	E112C	E120C	A110C	E112C
E115D	Fluco	-0.284469	3.72408e-62	7.13348e-62	Deleterious	E119D	A112D	E119D	E109D	E119D	E124D	E119D	E104D	E119D	E108D	E109D	E119D	E119D	E123D	E115D	E128D	E103D	E119D	E119D		E119D	E128D	E119D	E115D	E112D	E119D	E50D	E119D	E115D	E119D	E119D	E120D	E102D	E102D	E115D	E103D	E112D	E120D	A110D	E112D
E115E	Fluco	0.00744038	1	1	Neutral	E119E	A112E	E119E	E109E	E119E	E124E	E119E	E104E	E119E	E108E	E109E	E119E	E119E	E123E	E115E	E128E	E103E	E119E	E119E		E119E	E128E	E119E	E115E	E112E	E119E	E50E	E119E	E115E	E119E	E119E	E120E	E102E	E102E	E115E	E103E	E112E	E120E	A110E	E112E
E115F	Fluco	-0.421909	3.01204e-126	7.60654e-126	Deleterious	E119F	A112F	E119F	E109F	E119F	E124F	E119F	E104F	E119F	E108F	E109F	E119F	E119F	E123F	E115F	E128F	E103F	E119F	E119F		E119F	E128F	E119F	E115F	E112F	E119F	E50F	E119F	E115F	E119F	E119F	E120F	E102F	E102F	E115F	E103F	E112F	E120F	A110F	E112F
E115G	Fluco	-0.33423	8.47114e-97	1.8857e-96	Deleterious	E119G	A112G	E119G	E109G	E119G	E124G	E119G	E104G	E119G	E108G	E109G	E119G	E119G	E123G	E115G	E128G	E103G	E119G	E119G		E119G	E128G	E119G	E115G	E112G	E119G	E50G	E119G	E115G	E119G	E119G	E120G	E102G	E102G	E115G	E103G	E112G	E120G	A110G	E112G
E115H	Fluco	-0.19128	4.34018e-37	6.96866e-37	Deleterious	E119H	A112H	E119H	E109H	E119H	E124H	E119H	E104H	E119H	E108H	E109H	E119H	E119H	E123H	E115H	E128H	E103H	E119H	E119H		E119H	E128H	E119H	E115H	E112H	E119H	E50H	E119H	E115H	E119H	E119H	E120H	E102H	E102H	E115H	E103H	E112H	E120H	A110H	E112H
E115I	Fluco	-0.356528	6.2626e-101	1.41797e-100	Deleterious	E119I	A112I	E119I	E109I	E119I	E124I	E119I	E104I	E119I	E108I	E109I	E119I	E119I	E123I	E115I	E128I	E103I	E119I	E119I		E119I	E128I	E119I	E115I	E112I	E119I	E50I	E119I	E115I	E119I	E119I	E120I	E102I	E102I	E115I	E103I	E112I	E120I	A110I	E112I
E115K	Fluco	0.0679615	3.3244e-05	3.83955e-05	Beneficial	E119K	A112K	E119K	E109K	E119K	E124K	E119K	E104K	E119K	E108K	E109K	E119K	E119K	E123K	E115K	E128K	E103K	E119K	E119K		E119K	E128K	E119K	E115K	E112K	E119K	E50K	E119K	E115K	E119K	E119K	E120K	E102K	E102K	E115K	E103K	E112K	E120K	A110K	E112K
E115L	Fluco	0.0498464	0.00426179	0.00469974	Beneficial	E119L	A112L	E119L	E109L	E119L	E124L	E119L	E104L	E119L	E108L	E109L	E119L	E119L	E123L	E115L	E128L	E103L	E119L	E119L		E119L	E128L	E119L	E115L	E112L	E119L	E50L	E119L	E115L	E119L	E119L	E120L	E102L	E102L	E115L	E103L	E112L	E120L	A110L	E112L
E115M	Fluco	-0.000227036	0.281055	0.291085	Neutral	E119M	A112M	E119M	E109M	E119M	E124M	E119M	E104M	E119M	E108M	E109M	E119M	E119M	E123M	E115M	E128M	E103M	E119M	E119M		E119M	E128M	E119M	E115M	E112M	E119M	E50M	E119M	E115M	E119M	E119M	E120M	E102M	E102M	E115M	E103M	E112M	E120M	A110M	E112M
E115N	Fluco	-0.295346	1.04734e-69	2.09631e-69	Deleterious	E119N	A112N	E119N	E109N	E119N	E124N	E119N	E104N	E119N	E108N	E109N	E119N	E119N	E123N	E115N	E128N	E103N	E119N	E119N		E119N	E128N	E119N	E115N	E112N	E119N	E50N	E119N	E115N	E119N	E119N	E120N	E102N	E102N	E115N	E103N	E112N	E120N	A110N	E112N
E115P	Fluco	-0.58643	3.35183e-192	1.33066e-191	Deleterious	E119P	A112P	E119P	E109P	E119P	E124P	E119P	E104P	E119P	E108P	E109P	E119P	E119P	E123P	E115P	E128P	E103P	E119P	E119P		E119P	E128P	E119P	E115P	E112P	E119P	E50P	E119P	E115P	E119P	E119P	E120P	E102P	E102P	E115P	E103P	E112P	E120P	A110P	E112P
E115Q	Fluco	-0.520855	9.48171e-171	3.09407e-170	Deleterious	E119Q	A112Q	E119Q	E109Q	E119Q	E124Q	E119Q	E104Q	E119Q	E108Q	E109Q	E119Q	E119Q	E123Q	E115Q	E128Q	E103Q	E119Q	E119Q		E119Q	E128Q	E119Q	E115Q	E112Q	E119Q	E50Q	E119Q	E115Q	E119Q	E119Q	E120Q	E102Q	E102Q	E115Q	E103Q	E112Q	E120Q	A110Q	E112Q
E115R	Fluco	0.0117215	0.690674	0.699622	Neutral	E119R	A112R	E119R	E109R	E119R	E124R	E119R	E104R	E119R	E108R	E109R	E119R	E119R	E123R	E115R	E128R	E103R	E119R	E119R		E119R	E128R	E119R	E115R	E112R	E119R	E50R	E119R	E115R	E119R	E119R	E120R	E102R	E102R	E115R	E103R	E112R	E120R	A110R	E112R
E115S	Fluco	-0.535073	1.61445e-175	5.46858e-175	Deleterious	E119S	A112S	E119S	E109S	E119S	E124S	E119S	E104S	E119S	E108S	E109S	E119S	E119S	E123S	E115S	E128S	E103S	E119S	E119S		E119S	E128S	E119S	E115S	E112S	E119S	E50S	E119S	E115S	E119S	E119S	E120S	E102S	E102S	E115S	E103S	E112S	E120S	A110S	E112S
E115T	Fluco	-0.19668	4.38562e-43	7.454e-43	Deleterious	E119T	A112T	E119T	E109T	E119T	E124T	E119T	E104T	E119T	E108T	E109T	E119T	E119T	E123T	E115T	E128T	E103T	E119T	E119T		E119T	E128T	E119T	E115T	E112T	E119T	E50T	E119T	E115T	E119T	E119T	E120T	E102T	E102T	E115T	E103T	E112T	E120T	A110T	E112T
E115V	Fluco	-0.312436	9.62192e-84	2.03655e-83	Deleterious	E119V	A112V	E119V	E109V	E119V	E124V	E119V	E104V	E119V	E108V	E109V	E119V	E119V	E123V	E115V	E128V	E103V	E119V	E119V		E119V	E128V	E119V	E115V	E112V	E119V	E50V	E119V	E115V	E119V	E119V	E120V	E102V	E102V	E115V	E103V	E112V	E120V	A110V	E112V
E115W	Fluco	0.103196	1.75416e-05	2.03273e-05	Beneficial	E119W	A112W	E119W	E109W	E119W	E124W	E119W	E104W	E119W	E108W	E109W	E119W	E119W	E123W	E115W	E128W	E103W	E119W	E119W		E119W	E128W	E119W	E115W	E112W	E119W	E50W	E119W	E115W	E119W	E119W	E120W	E102W	E102W	E115W	E103W	E112W	E120W	A110W	E112W
E115Y	Fluco	-0.32065	2.66349e-76	5.46536e-76	Deleterious	E119Y	A112Y	E119Y	E109Y	E119Y	E124Y	E119Y	E104Y	E119Y	E108Y	E109Y	E119Y	E119Y	E123Y	E115Y	E128Y	E103Y	E119Y	E119Y		E119Y	E128Y	E119Y	E115Y	E112Y	E119Y	E50Y	E119Y	E115Y	E119Y	E119Y	E120Y	E102Y	E102Y	E115Y	E103Y	E112Y	E120Y	A110Y	E112Y
E115A	Itra	-0.338834	5.26031e-125	1.54069e-124	Deleterious	E119A	A112A	E119A	E109A	E119A	E124A	E119A	E104A	E119A	E108A	E109A	E119A	E119A	E123A	E115A	E128A	E103A	E119A	E119A		E119A	E128A	E119A	E115A	E112A	E119A	E50A	E119A	E115A	E119A	E119A	E120A	E102A	E102A	E115A	E103A	E112A	E120A	A110A	E112A
E115C	Itra	-0.0799647	2.9471e-12	3.79125e-12	Deleterious	E119C	A112C	E119C	E109C	E119C	E124C	E119C	E104C	E119C	E108C	E109C	E119C	E119C	E123C	E115C	E128C	E103C	E119C	E119C		E119C	E128C	E119C	E115C	E112C	E119C	E50C	E119C	E115C	E119C	E119C	E120C	E102C	E102C	E115C	E103C	E112C	E120C	A110C	E112C
E115D	Itra	-0.265041	2.28185e-92	5.5433e-92	Deleterious	E119D	A112D	E119D	E109D	E119D	E124D	E119D	E104D	E119D	E108D	E109D	E119D	E119D	E123D	E115D	E128D	E103D	E119D	E119D		E119D	E128D	E119D	E115D	E112D	E119D	E50D	E119D	E115D	E119D	E119D	E120D	E102D	E102D	E115D	E103D	E112D	E120D	A110D	E112D
E115E	Itra	0.0110394	1	1	Neutral	E119E	A112E	E119E	E109E	E119E	E124E	E119E	E104E	E119E	E108E	E109E	E119E	E119E	E123E	E115E	E128E	E103E	E119E	E119E		E119E	E128E	E119E	E115E	E112E	E119E	E50E	E119E	E115E	E119E	E119E	E120E	E102E	E102E	E115E	E103E	E112E	E120E	A110E	E112E
E115F	Itra	-0.364219	6.62049e-126	1.94801e-125	Deleterious	E119F	A112F	E119F	E109F	E119F	E124F	E119F	E104F	E119F	E108F	E109F	E119F	E119F	E123F	E115F	E128F	E103F	E119F	E119F		E119F	E128F	E119F	E115F	E112F	E119F	E50F	E119F	E115F	E119F	E119F	E120F	E102F	E102F	E115F	E103F	E112F	E120F	A110F	E112F
E115G	Itra	-0.294021	2.42442e-101	6.20437e-101	Deleterious	E119G	A112G	E119G	E109G	E119G	E124G	E119G	E104G	E119G	E108G	E109G	E119G	E119G	E123G	E115G	E128G	E103G	E119G	E119G		E119G	E128G	E119G	E115G	E112G	E119G	E50G	E119G	E115G	E119G	E119G	E120G	E102G	E102G	E115G	E103G	E112G	E120G	A110G	E112G
E115H	Itra	-0.239097	1.38776e-68	2.88158e-68	Deleterious	E119H	A112H	E119H	E109H	E119H	E124H	E119H	E104H	E119H	E108H	E109H	E119H	E119H	E123H	E115H	E128H	E103H	E119H	E119H		E119H	E128H	E119H	E115H	E112H	E119H	E50H	E119H	E115H	E119H	E119H	E120H	E102H	E102H	E115H	E103H	E112H	E120H	A110H	E112H
E115I	Itra	-0.282463	4.04063e-94	9.96758e-94	Deleterious	E119I	A112I	E119I	E109I	E119I	E124I	E119I	E104I	E119I	E108I	E109I	E119I	E119I	E123I	E115I	E128I	E103I	E119I	E119I		E119I	E128I	E119I	E115I	E112I	E119I	E50I	E119I	E115I	E119I	E119I	E120I	E102I	E102I	E115I	E103I	E112I	E120I	A110I	E112I
E115K	Itra	0.0203798	0.0919489	0.0980396	Neutral	E119K	A112K	E119K	E109K	E119K	E124K	E119K	E104K	E119K	E108K	E109K	E119K	E119K	E123K	E115K	E128K	E103K	E119K	E119K		E119K	E128K	E119K	E115K	E112K	E119K	E50K	E119K	E115K	E119K	E119K	E120K	E102K	E102K	E115K	E103K	E112K	E120K	A110K	E112K
E115L	Itra	0.0164787	0.273724	0.284878	Neutral	E119L	A112L	E119L	E109L	E119L	E124L	E119L	E104L	E119L	E108L	E109L	E119L	E119L	E123L	E115L	E128L	E103L	E119L	E119L		E119L	E128L	E119L	E115L	E112L	E119L	E50L	E119L	E115L	E119L	E119L	E120L	E102L	E102L	E115L	E103L	E112L	E120L	A110L	E112L
E115M	Itra	0.00969087	0.946604	0.94933	Neutral	E119M	A112M	E119M	E109M	E119M	E124M	E119M	E104M	E119M	E108M	E109M	E119M	E119M	E123M	E115M	E128M	E103M	E119M	E119M		E119M	E128M	E119M	E115M	E112M	E119M	E50M	E119M	E115M	E119M	E119M	E120M	E102M	E102M	E115M	E103M	E112M	E120M	A110M	E112M
E115N	Itra	-0.220477	4.88347e-64	9.78993e-64	Deleterious	E119N	A112N	E119N	E109N	E119N	E124N	E119N	E104N	E119N	E108N	E109N	E119N	E119N	E123N	E115N	E128N	E103N	E119N	E119N		E119N	E128N	E119N	E115N	E112N	E119N	E50N	E119N	E115N	E119N	E119N	E120N	E102N	E102N	E115N	E103N	E112N	E120N	A110N	E112N
E115P	Itra	-0.453928	8.67468e-184	4.08264e-183	Deleterious	E119P	A112P	E119P	E109P	E119P	E124P	E119P	E104P	E119P	E108P	E109P	E119P	E119P	E123P	E115P	E128P	E103P	E119P	E119P		E119P	E128P	E119P	E115P	E112P	E119P	E50P	E119P	E115P	E119P	E119P	E120P	E102P	E102P	E115P	E103P	E112P	E120P	A110P	E112P
E115Q	Itra	-0.392779	5.38924e-149	1.85667e-148	Deleterious	E119Q	A112Q	E119Q	E109Q	E119Q	E124Q	E119Q	E104Q	E119Q	E108Q	E109Q	E119Q	E119Q	E123Q	E115Q	E128Q	E103Q	E119Q	E119Q		E119Q	E128Q	E119Q	E115Q	E112Q	E119Q	E50Q	E119Q	E115Q	E119Q	E119Q	E120Q	E102Q	E102Q	E115Q	E103Q	E112Q	E120Q	A110Q	E112Q
E115R	Itra	-0.0656435	1.21741e-07	1.47219e-07	Deleterious	E119R	A112R	E119R	E109R	E119R	E124R	E119R	E104R	E119R	E108R	E109R	E119R	E119R	E123R	E115R	E128R	E103R	E119R	E119R		E119R	E128R	E119R	E115R	E112R	E119R	E50R	E119R	E115R	E119R	E119R	E120R	E102R	E102R	E115R	E103R	E112R	E120R	A110R	E112R
E115S	Itra	-0.378677	5.71115e-146	1.91925e-145	Deleterious	E119S	A112S	E119S	E109S	E119S	E124S	E119S	E104S	E119S	E108S	E109S	E119S	E119S	E123S	E115S	E128S	E103S	E119S	E119S		E119S	E128S	E119S	E115S	E112S	E119S	E50S	E119S	E115S	E119S	E119S	E120S	E102S	E102S	E115S	E103S	E112S	E120S	A110S	E112S
E115T	Itra	-0.177741	1.72929e-48	3.08999e-48	Deleterious	E119T	A112T	E119T	E109T	E119T	E124T	E119T	E104T	E119T	E108T	E109T	E119T	E119T	E123T	E115T	E128T	E103T	E119T	E119T		E119T	E128T	E119T	E115T	E112T	E119T	E50T	E119T	E115T	E119T	E119T	E120T	E102T	E102T	E115T	E103T	E112T	E120T	A110T	E112T
E115V	Itra	-0.273112	5.70951e-93	1.39319e-92	Deleterious	E119V	A112V	E119V	E109V	E119V	E124V	E119V	E104V	E119V	E108V	E109V	E119V	E119V	E123V	E115V	E128V	E103V	E119V	E119V		E119V	E128V	E119V	E115V	E112V	E119V	E50V	E119V	E115V	E119V	E119V	E120V	E102V	E102V	E115V	E103V	E112V	E120V	A110V	E112V
E115W	Itra	0.122349	8.01039e-14	1.05023e-13	Beneficial	E119W	A112W	E119W	E109W	E119W	E124W	E119W	E104W	E119W	E108W	E109W	E119W	E119W	E123W	E115W	E128W	E103W	E119W	E119W		E119W	E128W	E119W	E115W	E112W	E119W	E50W	E119W	E115W	E119W	E119W	E120W	E102W	E102W	E115W	E103W	E112W	E120W	A110W	E112W
E115Y	Itra	-0.305355	2.16548e-113	5.92993e-113	Deleterious	E119Y	A112Y	E119Y	E109Y	E119Y	E124Y	E119Y	E104Y	E119Y	E108Y	E109Y	E119Y	E119Y	E123Y	E115Y	E128Y	E103Y	E119Y	E119Y		E119Y	E128Y	E119Y	E115Y	E112Y	E119Y	E50Y	E119Y	E115Y	E119Y	E119Y	E120Y	E102Y	E102Y	E115Y	E103Y	E112Y	E120Y	A110Y	E112Y
E115A	Vorico	-0.410488	2.17551e-99	6.05257e-99	Deleterious	E119A	A112A	E119A	E109A	E119A	E124A	E119A	E104A	E119A	E108A	E109A	E119A	E119A	E123A	E115A	E128A	E103A	E119A	E119A		E119A	E128A	E119A	E115A	E112A	E119A	E50A	E119A	E115A	E119A	E119A	E120A	E102A	E102A	E115A	E103A	E112A	E120A	A110A	E112A
E115C	Vorico	-0.102386	9.06303e-12	1.15812e-11	Deleterious	E119C	A112C	E119C	E109C	E119C	E124C	E119C	E104C	E119C	E108C	E109C	E119C	E119C	E123C	E115C	E128C	E103C	E119C	E119C		E119C	E128C	E119C	E115C	E112C	E119C	E50C	E119C	E115C	E119C	E119C	E120C	E102C	E102C	E115C	E103C	E112C	E120C	A110C	E112C
E115D	Vorico	-0.300138	5.7981e-57	1.14793e-56	Deleterious	E119D	A112D	E119D	E109D	E119D	E124D	E119D	E104D	E119D	E108D	E109D	E119D	E119D	E123D	E115D	E128D	E103D	E119D	E119D		E119D	E128D	E119D	E115D	E112D	E119D	E50D	E119D	E115D	E119D	E119D	E120D	E102D	E102D	E115D	E103D	E112D	E120D	A110D	E112D
E115E	Vorico	-0.00761443	1	1	Neutral	E119E	A112E	E119E	E109E	E119E	E124E	E119E	E104E	E119E	E108E	E109E	E119E	E119E	E123E	E115E	E128E	E103E	E119E	E119E		E119E	E128E	E119E	E115E	E112E	E119E	E50E	E119E	E115E	E119E	E119E	E120E	E102E	E102E	E115E	E103E	E112E	E120E	A110E	E112E
E115F	Vorico	-0.365018	3.5391e-81	8.47923e-81	Deleterious	E119F	A112F	E119F	E109F	E119F	E124F	E119F	E104F	E119F	E108F	E109F	E119F	E119F	E123F	E115F	E128F	E103F	E119F	E119F		E119F	E128F	E119F	E115F	E112F	E119F	E50F	E119F	E115F	E119F	E119F	E120F	E102F	E102F	E115F	E103F	E112F	E120F	A110F	E112F
E115G	Vorico	-0.329948	1.99522e-73	4.53901e-73	Deleterious	E119G	A112G	E119G	E109G	E119G	E124G	E119G	E104G	E119G	E108G	E109G	E119G	E119G	E123G	E115G	E128G	E103G	E119G	E119G		E119G	E128G	E119G	E115G	E112G	E119G	E50G	E119G	E115G	E119G	E119G	E120G	E102G	E102G	E115G	E103G	E112G	E120G	A110G	E112G
E115H	Vorico	-0.27963	3.29041e-53	6.23111e-53	Deleterious	E119H	A112H	E119H	E109H	E119H	E124H	E119H	E104H	E119H	E108H	E109H	E119H	E119H	E123H	E115H	E128H	E103H	E119H	E119H		E119H	E128H	E119H	E115H	E112H	E119H	E50H	E119H	E115H	E119H	E119H	E120H	E102H	E102H	E115H	E103H	E112H	E120H	A110H	E112H
E115I	Vorico	-0.329514	1.11832e-72	2.52612e-72	Deleterious	E119I	A112I	E119I	E109I	E119I	E124I	E119I	E104I	E119I	E108I	E109I	E119I	E119I	E123I	E115I	E128I	E103I	E119I	E119I		E119I	E128I	E119I	E115I	E112I	E119I	E50I	E119I	E115I	E119I	E119I	E120I	E102I	E102I	E115I	E103I	E112I	E120I	A110I	E112I
E115K	Vorico	0.0274929	0.110216	0.116899	Neutral	E119K	A112K	E119K	E109K	E119K	E124K	E119K	E104K	E119K	E108K	E109K	E119K	E119K	E123K	E115K	E128K	E103K	E119K	E119K		E119K	E128K	E119K	E115K	E112K	E119K	E50K	E119K	E115K	E119K	E119K	E120K	E102K	E102K	E115K	E103K	E112K	E120K	A110K	E112K
E115L	Vorico	0.0470826	0.0168815	0.0184254	Neutral	E119L	A112L	E119L	E109L	E119L	E124L	E119L	E104L	E119L	E108L	E109L	E119L	E119L	E123L	E115L	E128L	E103L	E119L	E119L		E119L	E128L	E119L	E115L	E112L	E119L	E50L	E119L	E115L	E119L	E119L	E120L	E102L	E102L	E115L	E103L	E112L	E120L	A110L	E112L
E115M	Vorico	-0.0377731	0.0976238	0.103801	Neutral	E119M	A112M	E119M	E109M	E119M	E124M	E119M	E104M	E119M	E108M	E109M	E119M	E119M	E123M	E115M	E128M	E103M	E119M	E119M		E119M	E128M	E119M	E115M	E112M	E119M	E50M	E119M	E115M	E119M	E119M	E120M	E102M	E102M	E115M	E103M	E112M	E120M	A110M	E112M
E115N	Vorico	-0.281078	1.16993e-55	2.27052e-55	Deleterious	E119N	A112N	E119N	E109N	E119N	E124N	E119N	E104N	E119N	E108N	E109N	E119N	E119N	E123N	E115N	E128N	E103N	E119N	E119N		E119N	E128N	E119N	E115N	E112N	E119N	E50N	E119N	E115N	E119N	E119N	E120N	E102N	E102N	E115N	E103N	E112N	E120N	A110N	E112N
E115P	Vorico	-0.465493	1.40492e-115	4.57674e-115	Deleterious	E119P	A112P	E119P	E109P	E119P	E124P	E119P	E104P	E119P	E108P	E109P	E119P	E119P	E123P	E115P	E128P	E103P	E119P	E119P		E119P	E128P	E119P	E115P	E112P	E119P	E50P	E119P	E115P	E119P	E119P	E120P	E102P	E102P	E115P	E103P	E112P	E120P	A110P	E112P
E115Q	Vorico	-0.406606	1.81671e-95	4.85005e-95	Deleterious	E119Q	A112Q	E119Q	E109Q	E119Q	E124Q	E119Q	E104Q	E119Q	E108Q	E109Q	E119Q	E119Q	E123Q	E115Q	E128Q	E103Q	E119Q	E119Q		E119Q	E128Q	E119Q	E115Q	E112Q	E119Q	E50Q	E119Q	E115Q	E119Q	E119Q	E120Q	E102Q	E102Q	E115Q	E103Q	E112Q	E120Q	A110Q	E112Q
E115R	Vorico	-0.0896765	1.82171e-07	2.20435e-07	Deleterious	E119R	A112R	E119R	E109R	E119R	E124R	E119R	E104R	E119R	E108R	E109R	E119R	E119R	E123R	E115R	E128R	E103R	E119R	E119R		E119R	E128R	E119R	E115R	E112R	E119R	E50R	E119R	E115R	E119R	E119R	E120R	E102R	E102R	E115R	E103R	E112R	E120R	A110R	E112R
E115S	Vorico	-0.444989	9.82278e-108	2.95377e-107	Deleterious	E119S	A112S	E119S	E109S	E119S	E124S	E119S	E104S	E119S	E108S	E109S	E119S	E119S	E123S	E115S	E128S	E103S	E119S	E119S		E119S	E128S	E119S	E115S	E112S	E119S	E50S	E119S	E115S	E119S	E119S	E120S	E102S	E102S	E115S	E103S	E112S	E120S	A110S	E112S
E115T	Vorico	-0.272328	4.39818e-48	7.94034e-48	Deleterious	E119T	A112T	E119T	E109T	E119T	E124T	E119T	E104T	E119T	E108T	E109T	E119T	E119T	E123T	E115T	E128T	E103T	E119T	E119T		E119T	E128T	E119T	E115T	E112T	E119T	E50T	E119T	E115T	E119T	E119T	E120T	E102T	E102T	E115T	E103T	E112T	E120T	A110T	E112T
E115V	Vorico	-0.298809	2.9305e-63	6.11478e-63	Deleterious	E119V	A112V	E119V	E109V	E119V	E124V	E119V	E104V	E119V	E108V	E109V	E119V	E119V	E123V	E115V	E128V	E103V	E119V	E119V		E119V	E128V	E119V	E115V	E112V	E119V	E50V	E119V	E115V	E119V	E119V	E120V	E102V	E102V	E115V	E103V	E112V	E120V	A110V	E112V
E115W	Vorico	0.137013	2.25876e-08	2.75935e-08	Beneficial	E119W	A112W	E119W	E109W	E119W	E124W	E119W	E104W	E119W	E108W	E109W	E119W	E119W	E123W	E115W	E128W	E103W	E119W	E119W		E119W	E128W	E119W	E115W	E112W	E119W	E50W	E119W	E115W	E119W	E119W	E120W	E102W	E102W	E115W	E103W	E112W	E120W	A110W	E112W
E115Y	Vorico	-0.38472	3.26378e-83	7.90862e-83	Deleterious	E119Y	A112Y	E119Y	E109Y	E119Y	E124Y	E119Y	E104Y	E119Y	E108Y	E109Y	E119Y	E119Y	E123Y	E115Y	E128Y	E103Y	E119Y	E119Y		E119Y	E128Y	E119Y	E115Y	E112Y	E119Y	E50Y	E119Y	E115Y	E119Y	E119Y	E120Y	E102Y	E102Y	E115Y	E103Y	E112Y	E120Y	A110Y	E112Y
E115A	Posaco	-0.333456	8.86537e-108	2.51953e-107	Deleterious	E119A	A112A	E119A	E109A	E119A	E124A	E119A	E104A	E119A	E108A	E109A	E119A	E119A	E123A	E115A	E128A	E103A	E119A	E119A		E119A	E128A	E119A	E115A	E112A	E119A	E50A	E119A	E115A	E119A	E119A	E120A	E102A	E102A	E115A	E103A	E112A	E120A	A110A	E112A
E115C	Posaco	-0.0970933	2.18604e-13	2.82453e-13	Deleterious	E119C	A112C	E119C	E109C	E119C	E124C	E119C	E104C	E119C	E108C	E109C	E119C	E119C	E123C	E115C	E128C	E103C	E119C	E119C		E119C	E128C	E119C	E115C	E112C	E119C	E50C	E119C	E115C	E119C	E119C	E120C	E102C	E102C	E115C	E103C	E112C	E120C	A110C	E112C
E115D	Posaco	-0.267231	2.918e-66	6.23821e-66	Deleterious	E119D	A112D	E119D	E109D	E119D	E124D	E119D	E104D	E119D	E108D	E109D	E119D	E119D	E123D	E115D	E128D	E103D	E119D	E119D		E119D	E128D	E119D	E115D	E112D	E119D	E50D	E119D	E115D	E119D	E119D	E120D	E102D	E102D	E115D	E103D	E112D	E120D	A110D	E112D
E115E	Posaco	0.00452521	1	1	Neutral	E119E	A112E	E119E	E109E	E119E	E124E	E119E	E104E	E119E	E108E	E109E	E119E	E119E	E123E	E115E	E128E	E103E	E119E	E119E		E119E	E128E	E119E	E115E	E112E	E119E	E50E	E119E	E115E	E119E	E119E	E120E	E102E	E102E	E115E	E103E	E112E	E120E	A110E	E112E
E115F	Posaco	-0.348863	7.83423e-121	2.48864e-120	Deleterious	E119F	A112F	E119F	E109F	E119F	E124F	E119F	E104F	E119F	E108F	E109F	E119F	E119F	E123F	E115F	E128F	E103F	E119F	E119F		E119F	E128F	E119F	E115F	E112F	E119F	E50F	E119F	E115F	E119F	E119F	E120F	E102F	E102F	E115F	E103F	E112F	E120F	A110F	E112F
E115G	Posaco	-0.284471	6.53829e-95	1.6913e-94	Deleterious	E119G	A112G	E119G	E109G	E119G	E124G	E119G	E104G	E119G	E108G	E109G	E119G	E119G	E123G	E115G	E128G	E103G	E119G	E119G		E119G	E128G	E119G	E115G	E112G	E119G	E50G	E119G	E115G	E119G	E119G	E120G	E102G	E102G	E115G	E103G	E112G	E120G	A110G	E112G
E115H	Posaco	-0.250499	1.28977e-71	2.86774e-71	Deleterious	E119H	A112H	E119H	E109H	E119H	E124H	E119H	E104H	E119H	E108H	E109H	E119H	E119H	E123H	E115H	E128H	E103H	E119H	E119H		E119H	E128H	E119H	E115H	E112H	E119H	E50H	E119H	E115H	E119H	E119H	E120H	E102H	E102H	E115H	E103H	E112H	E120H	A110H	E112H
E115I	Posaco	-0.28581	3.67972e-86	8.95047e-86	Deleterious	E119I	A112I	E119I	E109I	E119I	E124I	E119I	E104I	E119I	E108I	E109I	E119I	E119I	E123I	E115I	E128I	E103I	E119I	E119I		E119I	E128I	E119I	E115I	E112I	E119I	E50I	E119I	E115I	E119I	E119I	E120I	E102I	E102I	E115I	E103I	E112I	E120I	A110I	E112I
E115K	Posaco	-0.00244255	0.424176	0.43801	Neutral	E119K	A112K	E119K	E109K	E119K	E124K	E119K	E104K	E119K	E108K	E109K	E119K	E119K	E123K	E115K	E128K	E103K	E119K	E119K		E119K	E128K	E119K	E115K	E112K	E119K	E50K	E119K	E115K	E119K	E119K	E120K	E102K	E102K	E115K	E103K	E112K	E120K	A110K	E112K
E115L	Posaco	0.00576925	0.528914	0.542508	Neutral	E119L	A112L	E119L	E109L	E119L	E124L	E119L	E104L	E119L	E108L	E109L	E119L	E119L	E123L	E115L	E128L	E103L	E119L	E119L		E119L	E128L	E119L	E115L	E112L	E119L	E50L	E119L	E115L	E119L	E119L	E120L	E102L	E102L	E115L	E103L	E112L	E120L	A110L	E112L
E115M	Posaco	-0.0452525	0.00251505	0.00281483	Deleterious	E119M	A112M	E119M	E109M	E119M	E124M	E119M	E104M	E119M	E108M	E109M	E119M	E119M	E123M	E115M	E128M	E103M	E119M	E119M		E119M	E128M	E119M	E115M	E112M	E119M	E50M	E119M	E115M	E119M	E119M	E120M	E102M	E102M	E115M	E103M	E112M	E120M	A110M	E112M
E115N	Posaco	-0.238709	3.20748e-70	7.06199e-70	Deleterious	E119N	A112N	E119N	E109N	E119N	E124N	E119N	E104N	E119N	E108N	E109N	E119N	E119N	E123N	E115N	E128N	E103N	E119N	E119N		E119N	E128N	E119N	E115N	E112N	E119N	E50N	E119N	E115N	E119N	E119N	E120N	E102N	E102N	E115N	E103N	E112N	E120N	A110N	E112N
E115P	Posaco	-0.467083	1.03259e-169	6.5386e-169	Deleterious	E119P	A112P	E119P	E109P	E119P	E124P	E119P	E104P	E119P	E108P	E109P	E119P	E119P	E123P	E115P	E128P	E103P	E119P	E119P		E119P	E128P	E119P	E115P	E112P	E119P	E50P	E119P	E115P	E119P	E119P	E120P	E102P	E102P	E115P	E103P	E112P	E120P	A110P	E112P
E115Q	Posaco	-0.350751	2.24434e-123	7.33623e-123	Deleterious	E119Q	A112Q	E119Q	E109Q	E119Q	E124Q	E119Q	E104Q	E119Q	E108Q	E109Q	E119Q	E119Q	E123Q	E115Q	E128Q	E103Q	E119Q	E119Q		E119Q	E128Q	E119Q	E115Q	E112Q	E119Q	E50Q	E119Q	E115Q	E119Q	E119Q	E120Q	E102Q	E102Q	E115Q	E103Q	E112Q	E120Q	A110Q	E112Q
E115R	Posaco	-0.0960318	6.54071e-13	8.40854e-13	Deleterious	E119R	A112R	E119R	E109R	E119R	E124R	E119R	E104R	E119R	E108R	E109R	E119R	E119R	E123R	E115R	E128R	E103R	E119R	E119R		E119R	E128R	E119R	E115R	E112R	E119R	E50R	E119R	E115R	E119R	E119R	E120R	E102R	E102R	E115R	E103R	E112R	E120R	A110R	E112R
E115S	Posaco	-0.34972	1.49212e-126	5.05868e-126	Deleterious	E119S	A112S	E119S	E109S	E119S	E124S	E119S	E104S	E119S	E108S	E109S	E119S	E119S	E123S	E115S	E128S	E103S	E119S	E119S		E119S	E128S	E119S	E115S	E112S	E119S	E50S	E119S	E115S	E119S	E119S	E120S	E102S	E102S	E115S	E103S	E112S	E120S	A110S	E112S
E115T	Posaco	-0.193257	9.45788e-47	1.69156e-46	Deleterious	E119T	A112T	E119T	E109T	E119T	E124T	E119T	E104T	E119T	E108T	E109T	E119T	E119T	E123T	E115T	E128T	E103T	E119T	E119T		E119T	E128T	E119T	E115T	E112T	E119T	E50T	E119T	E115T	E119T	E119T	E120T	E102T	E102T	E115T	E103T	E112T	E120T	A110T	E112T
E115V	Posaco	-0.295382	1.93891e-91	4.89972e-91	Deleterious	E119V	A112V	E119V	E109V	E119V	E124V	E119V	E104V	E119V	E108V	E109V	E119V	E119V	E123V	E115V	E128V	E103V	E119V	E119V		E119V	E128V	E119V	E115V	E112V	E119V	E50V	E119V	E115V	E119V	E119V	E120V	E102V	E102V	E115V	E103V	E112V	E120V	A110V	E112V
E115W	Posaco	0.0992996	3.05914e-09	3.78662e-09	Beneficial	E119W	A112W	E119W	E109W	E119W	E124W	E119W	E104W	E119W	E108W	E109W	E119W	E119W	E123W	E115W	E128W	E103W	E119W	E119W		E119W	E128W	E119W	E115W	E112W	E119W	E50W	E119W	E115W	E119W	E119W	E120W	E102W	E102W	E115W	E103W	E112W	E120W	A110W	E112W
E115Y	Posaco	-0.318742	4.12245e-105	1.14775e-104	Deleterious	E119Y	A112Y	E119Y	E109Y	E119Y	E124Y	E119Y	E104Y	E119Y	E108Y	E109Y	E119Y	E119Y	E123Y	E115Y	E128Y	E103Y	E119Y	E119Y		E119Y	E128Y	E119Y	E115Y	E112Y	E119Y	E50Y	E119Y	E115Y	E119Y	E119Y	E120Y	E102Y	E102Y	E115Y	E103Y	E112Y	E120Y	A110Y	E112Y
E115A	Isa	-0.27059	9.40273e-163	2.69423e-162	Deleterious	E119A	A112A	E119A	E109A	E119A	E124A	E119A	E104A	E119A	E108A	E109A	E119A	E119A	E123A	E115A	E128A	E103A	E119A	E119A		E119A	E128A	E119A	E115A	E112A	E119A	E50A	E119A	E115A	E119A	E119A	E120A	E102A	E102A	E115A	E103A	E112A	E120A	A110A	E112A
E115C	Isa	-0.0317543	1.16671e-05	1.43397e-05	Deleterious	E119C	A112C	E119C	E109C	E119C	E124C	E119C	E104C	E119C	E108C	E109C	E119C	E119C	E123C	E115C	E128C	E103C	E119C	E119C		E119C	E128C	E119C	E115C	E112C	E119C	E50C	E119C	E115C	E119C	E119C	E120C	E102C	E102C	E115C	E103C	E112C	E120C	A110C	E112C
E115D	Isa	-0.261921	5.78439e-134	1.52828e-133	Deleterious	E119D	A112D	E119D	E109D	E119D	E124D	E119D	E104D	E119D	E108D	E109D	E119D	E119D	E123D	E115D	E128D	E103D	E119D	E119D		E119D	E128D	E119D	E115D	E112D	E119D	E50D	E119D	E115D	E119D	E119D	E120D	E102D	E102D	E115D	E103D	E112D	E120D	A110D	E112D
E115E	Isa	0.0130702	1	1	Neutral	E119E	A112E	E119E	E109E	E119E	E124E	E119E	E104E	E119E	E108E	E109E	E119E	E119E	E123E	E115E	E128E	E103E	E119E	E119E		E119E	E128E	E119E	E115E	E112E	E119E	E50E	E119E	E115E	E119E	E119E	E120E	E102E	E102E	E115E	E103E	E112E	E120E	A110E	E112E
E115F	Isa	-0.265944	3.82174e-158	1.07655e-157	Deleterious	E119F	A112F	E119F	E109F	E119F	E124F	E119F	E104F	E119F	E108F	E109F	E119F	E119F	E123F	E115F	E128F	E103F	E119F	E119F		E119F	E128F	E119F	E115F	E112F	E119F	E50F	E119F	E115F	E119F	E119F	E120F	E102F	E102F	E115F	E103F	E112F	E120F	A110F	E112F
E115G	Isa	-0.222834	4.26508e-115	1.07994e-114	Deleterious	E119G	A112G	E119G	E109G	E119G	E124G	E119G	E104G	E119G	E108G	E109G	E119G	E119G	E123G	E115G	E128G	E103G	E119G	E119G		E119G	E128G	E119G	E115G	E112G	E119G	E50G	E119G	E115G	E119G	E119G	E120G	E102G	E102G	E115G	E103G	E112G	E120G	A110G	E112G
E115H	Isa	-0.143989	1.57821e-67	3.53989e-67	Deleterious	E119H	A112H	E119H	E109H	E119H	E124H	E119H	E104H	E119H	E108H	E109H	E119H	E119H	E123H	E115H	E128H	E103H	E119H	E119H		E119H	E128H	E119H	E115H	E112H	E119H	E50H	E119H	E115H	E119H	E119H	E120H	E102H	E102H	E115H	E103H	E112H	E120H	A110H	E112H
E115I	Isa	-0.131529	1.90324e-50	4.02167e-50	Deleterious	E119I	A112I	E119I	E109I	E119I	E124I	E119I	E104I	E119I	E108I	E109I	E119I	E119I	E123I	E115I	E128I	E103I	E119I	E119I		E119I	E128I	E119I	E115I	E112I	E119I	E50I	E119I	E115I	E119I	E119I	E120I	E102I	E102I	E115I	E103I	E112I	E120I	A110I	E112I
E115K	Isa	0.0310511	5.25981e-05	6.34057e-05	Beneficial	E119K	A112K	E119K	E109K	E119K	E124K	E119K	E104K	E119K	E108K	E109K	E119K	E119K	E123K	E115K	E128K	E103K	E119K	E119K		E119K	E128K	E119K	E115K	E112K	E119K	E50K	E119K	E115K	E119K	E119K	E120K	E102K	E102K	E115K	E103K	E112K	E120K	A110K	E112K
E115L	Isa	0.0299234	0.000655738	0.000766829	Beneficial	E119L	A112L	E119L	E109L	E119L	E124L	E119L	E104L	E119L	E108L	E109L	E119L	E119L	E123L	E115L	E128L	E103L	E119L	E119L		E119L	E128L	E119L	E115L	E112L	E119L	E50L	E119L	E115L	E119L	E119L	E120L	E102L	E102L	E115L	E103L	E112L	E120L	A110L	E112L
E115M	Isa	0.028468	0.0696653	0.075842	Neutral	E119M	A112M	E119M	E109M	E119M	E124M	E119M	E104M	E119M	E108M	E109M	E119M	E119M	E123M	E115M	E128M	E103M	E119M	E119M		E119M	E128M	E119M	E115M	E112M	E119M	E50M	E119M	E115M	E119M	E119M	E120M	E102M	E102M	E115M	E103M	E112M	E120M	A110M	E112M
E115N	Isa	-0.112862	5.82567e-41	1.1765e-40	Deleterious	E119N	A112N	E119N	E109N	E119N	E124N	E119N	E104N	E119N	E108N	E109N	E119N	E119N	E123N	E115N	E128N	E103N	E119N	E119N		E119N	E128N	E119N	E115N	E112N	E119N	E50N	E119N	E115N	E119N	E119N	E120N	E102N	E102N	E115N	E103N	E112N	E120N	A110N	E112N
E115P	Isa	-0.459944	2.27961e-295	1.11251e-294	Deleterious	E119P	A112P	E119P	E109P	E119P	E124P	E119P	E104P	E119P	E108P	E109P	E119P	E119P	E123P	E115P	E128P	E103P	E119P	E119P		E119P	E128P	E119P	E115P	E112P	E119P	E50P	E119P	E115P	E119P	E119P	E120P	E102P	E102P	E115P	E103P	E112P	E120P	A110P	E112P
E115Q	Isa	-0.300875	3.62514e-191	1.1218e-190	Deleterious	E119Q	A112Q	E119Q	E109Q	E119Q	E124Q	E119Q	E104Q	E119Q	E108Q	E109Q	E119Q	E119Q	E123Q	E115Q	E128Q	E103Q	E119Q	E119Q		E119Q	E128Q	E119Q	E115Q	E112Q	E119Q	E50Q	E119Q	E115Q	E119Q	E119Q	E120Q	E102Q	E102Q	E115Q	E103Q	E112Q	E120Q	A110Q	E112Q
E115R	Isa	-0.0227886	0.00916624	0.0103678	Neutral	E119R	A112R	E119R	E109R	E119R	E124R	E119R	E104R	E119R	E108R	E109R	E119R	E119R	E123R	E115R	E128R	E103R	E119R	E119R		E119R	E128R	E119R	E115R	E112R	E119R	E50R	E119R	E115R	E119R	E119R	E120R	E102R	E102R	E115R	E103R	E112R	E120R	A110R	E112R
E115S	Isa	-0.315931	4.5194e-198	1.42501e-197	Deleterious	E119S	A112S	E119S	E109S	E119S	E124S	E119S	E104S	E119S	E108S	E109S	E119S	E119S	E123S	E115S	E128S	E103S	E119S	E119S		E119S	E128S	E119S	E115S	E112S	E119S	E50S	E119S	E115S	E119S	E119S	E120S	E102S	E102S	E115S	E103S	E112S	E120S	A110S	E112S
E115T	Isa	-0.096435	1.0359e-26	1.8322e-26	Deleterious	E119T	A112T	E119T	E109T	E119T	E124T	E119T	E104T	E119T	E108T	E109T	E119T	E119T	E123T	E115T	E128T	E103T	E119T	E119T		E119T	E128T	E119T	E115T	E112T	E119T	E50T	E119T	E115T	E119T	E119T	E120T	E102T	E102T	E115T	E103T	E112T	E120T	A110T	E112T
E115V	Isa	-0.138017	6.49966e-57	1.40679e-56	Deleterious	E119V	A112V	E119V	E109V	E119V	E124V	E119V	E104V	E119V	E108V	E109V	E119V	E119V	E123V	E115V	E128V	E103V	E119V	E119V		E119V	E128V	E119V	E115V	E112V	E119V	E50V	E119V	E115V	E119V	E119V	E120V	E102V	E102V	E115V	E103V	E112V	E120V	A110V	E112V
E115W	Isa	0.0588203	1.01473e-07	1.30276e-07	Beneficial	E119W	A112W	E119W	E109W	E119W	E124W	E119W	E104W	E119W	E108W	E109W	E119W	E119W	E123W	E115W	E128W	E103W	E119W	E119W		E119W	E128W	E119W	E115W	E112W	E119W	E50W	E119W	E115W	E119W	E119W	E120W	E102W	E102W	E115W	E103W	E112W	E120W	A110W	E112W
E115Y	Isa	-0.178084	1.51638e-96	3.66051e-96	Deleterious	E119Y	A112Y	E119Y	E109Y	E119Y	E124Y	E119Y	E104Y	E119Y	E108Y	E109Y	E119Y	E119Y	E123Y	E115Y	E128Y	E103Y	E119Y	E119Y		E119Y	E128Y	E119Y	E115Y	E112Y	E119Y	E50Y	E119Y	E115Y	E119Y	E119Y	E120Y	E102Y	E102Y	E115Y	E103Y	E112Y	E120Y	A110Y	E112Y
E115A	Clotri	-0.387481	6.65374e-71	1.83517e-70	Deleterious	E119A	A112A	E119A	E109A	E119A	E124A	E119A	E104A	E119A	E108A	E109A	E119A	E119A	E123A	E115A	E128A	E103A	E119A	E119A		E119A	E128A	E119A	E115A	E112A	E119A	E50A	E119A	E115A	E119A	E119A	E120A	E102A	E102A	E115A	E103A	E112A	E120A	A110A	E112A
E115C	Clotri	-0.204712	6.23729e-21	9.26884e-21	Deleterious	E119C	A112C	E119C	E109C	E119C	E124C	E119C	E104C	E119C	E108C	E109C	E119C	E119C	E123C	E115C	E128C	E103C	E119C	E119C		E119C	E128C	E119C	E115C	E112C	E119C	E50C	E119C	E115C	E119C	E119C	E120C	E102C	E102C	E115C	E103C	E112C	E120C	A110C	E112C
E115D	Clotri	-0.24221	7.62041e-38	1.39217e-37	Deleterious	E119D	A112D	E119D	E109D	E119D	E124D	E119D	E104D	E119D	E108D	E109D	E119D	E119D	E123D	E115D	E128D	E103D	E119D	E119D		E119D	E128D	E119D	E115D	E112D	E119D	E50D	E119D	E115D	E119D	E119D	E120D	E102D	E102D	E115D	E103D	E112D	E120D	A110D	E112D
E115E	Clotri	-0.0243243	1	1	Neutral	E119E	A112E	E119E	E109E	E119E	E124E	E119E	E104E	E119E	E108E	E109E	E119E	E119E	E123E	E115E	E128E	E103E	E119E	E119E		E119E	E128E	E119E	E115E	E112E	E119E	E50E	E119E	E115E	E119E	E119E	E120E	E102E	E102E	E115E	E103E	E112E	E120E	A110E	E112E
E115F	Clotri	-0.31921	3.8115e-55	8.47466e-55	Deleterious	E119F	A112F	E119F	E109F	E119F	E124F	E119F	E104F	E119F	E108F	E109F	E119F	E119F	E123F	E115F	E128F	E103F	E119F	E119F		E119F	E128F	E119F	E115F	E112F	E119F	E50F	E119F	E115F	E119F	E119F	E120F	E102F	E102F	E115F	E103F	E112F	E120F	A110F	E112F
E115G	Clotri	-0.340597	4.37954e-58	1.0089e-57	Deleterious	E119G	A112G	E119G	E109G	E119G	E124G	E119G	E104G	E119G	E108G	E109G	E119G	E119G	E123G	E115G	E128G	E103G	E119G	E119G		E119G	E128G	E119G	E115G	E112G	E119G	E50G	E119G	E115G	E119G	E119G	E120G	E102G	E102G	E115G	E103G	E112G	E120G	A110G	E112G
E115H	Clotri	-0.286615	8.70926e-41	1.65584e-40	Deleterious	E119H	A112H	E119H	E109H	E119H	E124H	E119H	E104H	E119H	E108H	E109H	E119H	E119H	E123H	E115H	E128H	E103H	E119H	E119H		E119H	E128H	E119H	E115H	E112H	E119H	E50H	E119H	E115H	E119H	E119H	E120H	E102H	E102H	E115H	E103H	E112H	E120H	A110H	E112H
E115I	Clotri	-0.301886	3.19194e-47	6.48031e-47	Deleterious	E119I	A112I	E119I	E109I	E119I	E124I	E119I	E104I	E119I	E108I	E109I	E119I	E119I	E123I	E115I	E128I	E103I	E119I	E119I		E119I	E128I	E119I	E115I	E112I	E119I	E50I	E119I	E115I	E119I	E119I	E120I	E102I	E102I	E115I	E103I	E112I	E120I	A110I	E112I
E115K	Clotri	0.070747	0.00176532	0.00198037	Beneficial	E119K	A112K	E119K	E109K	E119K	E124K	E119K	E104K	E119K	E108K	E109K	E119K	E119K	E123K	E115K	E128K	E103K	E119K	E119K		E119K	E128K	E119K	E115K	E112K	E119K	E50K	E119K	E115K	E119K	E119K	E120K	E102K	E102K	E115K	E103K	E112K	E120K	A110K	E112K
E115L	Clotri	0.0768995	0.000278394	0.000319606	Beneficial	E119L	A112L	E119L	E109L	E119L	E124L	E119L	E104L	E119L	E108L	E109L	E119L	E119L	E123L	E115L	E128L	E103L	E119L	E119L		E119L	E128L	E119L	E115L	E112L	E119L	E50L	E119L	E115L	E119L	E119L	E120L	E102L	E102L	E115L	E103L	E112L	E120L	A110L	E112L
E115M	Clotri	-0.0864365	0.0011862	0.00133775	Deleterious	E119M	A112M	E119M	E109M	E119M	E124M	E119M	E104M	E119M	E108M	E109M	E119M	E119M	E123M	E115M	E128M	E103M	E119M	E119M		E119M	E128M	E119M	E115M	E112M	E119M	E50M	E119M	E115M	E119M	E119M	E120M	E102M	E102M	E115M	E103M	E112M	E120M	A110M	E112M
E115N	Clotri	-0.290729	8.39516e-40	1.57502e-39	Deleterious	E119N	A112N	E119N	E109N	E119N	E124N	E119N	E104N	E119N	E108N	E109N	E119N	E119N	E123N	E115N	E128N	E103N	E119N	E119N		E119N	E128N	E119N	E115N	E112N	E119N	E50N	E119N	E115N	E119N	E119N	E120N	E102N	E102N	E115N	E103N	E112N	E120N	A110N	E112N
E115P	Clotri	-0.46867	3.3357e-88	1.20217e-87	Deleterious	E119P	A112P	E119P	E109P	E119P	E124P	E119P	E104P	E119P	E108P	E109P	E119P	E119P	E123P	E115P	E128P	E103P	E119P	E119P		E119P	E128P	E119P	E115P	E112P	E119P	E50P	E119P	E115P	E119P	E119P	E120P	E102P	E102P	E115P	E103P	E112P	E120P	A110P	E112P
E115Q	Clotri	-0.335625	7.95995e-54	1.74654e-53	Deleterious	E119Q	A112Q	E119Q	E109Q	E119Q	E124Q	E119Q	E104Q	E119Q	E108Q	E109Q	E119Q	E119Q	E123Q	E115Q	E128Q	E103Q	E119Q	E119Q		E119Q	E128Q	E119Q	E115Q	E112Q	E119Q	E50Q	E119Q	E115Q	E119Q	E119Q	E120Q	E102Q	E102Q	E115Q	E103Q	E112Q	E120Q	A110Q	E112Q
E115R	Clotri	-0.0587016	0.00017659	0.000204324	Deleterious	E119R	A112R	E119R	E109R	E119R	E124R	E119R	E104R	E119R	E108R	E109R	E119R	E119R	E123R	E115R	E128R	E103R	E119R	E119R		E119R	E128R	E119R	E115R	E112R	E119R	E50R	E119R	E115R	E119R	E119R	E120R	E102R	E102R	E115R	E103R	E112R	E120R	A110R	E112R
E115S	Clotri	-0.40966	3.78099e-75	1.12113e-74	Deleterious	E119S	A112S	E119S	E109S	E119S	E124S	E119S	E104S	E119S	E108S	E109S	E119S	E119S	E123S	E115S	E128S	E103S	E119S	E119S		E119S	E128S	E119S	E115S	E112S	E119S	E50S	E119S	E115S	E119S	E119S	E120S	E102S	E102S	E115S	E103S	E112S	E120S	A110S	E112S
E115T	Clotri	-0.274936	4.77904e-41	9.12232e-41	Deleterious	E119T	A112T	E119T	E109T	E119T	E124T	E119T	E104T	E119T	E108T	E109T	E119T	E119T	E123T	E115T	E128T	E103T	E119T	E119T		E119T	E128T	E119T	E115T	E112T	E119T	E50T	E119T	E115T	E119T	E119T	E120T	E102T	E102T	E115T	E103T	E112T	E120T	A110T	E112T
E115V	Clotri	-0.264348	2.02349e-39	3.78515e-39	Deleterious	E119V	A112V	E119V	E109V	E119V	E124V	E119V	E104V	E119V	E108V	E109V	E119V	E119V	E123V	E115V	E128V	E103V	E119V	E119V		E119V	E128V	E119V	E115V	E112V	E119V	E50V	E119V	E115V	E119V	E119V	E120V	E102V	E102V	E115V	E103V	E112V	E120V	A110V	E112V
E115W	Clotri	0.24861	9.06479e-16	1.26788e-15	Beneficial	E119W	A112W	E119W	E109W	E119W	E124W	E119W	E104W	E119W	E108W	E109W	E119W	E119W	E123W	E115W	E128W	E103W	E119W	E119W		E119W	E128W	E119W	E115W	E112W	E119W	E50W	E119W	E115W	E119W	E119W	E120W	E102W	E102W	E115W	E103W	E112W	E120W	A110W	E112W
E115Y	Clotri	-0.255554	2.00653e-36	3.59543e-36	Deleterious	E119Y	A112Y	E119Y	E109Y	E119Y	E124Y	E119Y	E104Y	E119Y	E108Y	E109Y	E119Y	E119Y	E123Y	E115Y	E128Y	E103Y	E119Y	E119Y		E119Y	E128Y	E119Y	E115Y	E112Y	E119Y	E50Y	E119Y	E115Y	E119Y	E119Y	E120Y	E102Y	E102Y	E115Y	E103Y	E112Y	E120Y	A110Y	E112Y
D116A	Control	0.0044158	0.635587	0.828174	Neutral	E120A	A113A	E120A	E110A	E120A	A125A	E120A	E105A	E120A	E109A	E110A	E120A	E120A	A124A	D116A	E129A	E104A	E120A	E120A		E120A	E129A	E120A	D116A	E113A	E120A	E51A	D120A	E116A	E120A	E120A	E121A	E103A	E103A	A116A	E104A	E113A	E121A	D111A	D113A
D116C	Control	-0.00759001	0.190601	0.395768	Neutral	E120C	A113C	E120C	E110C	E120C	A125C	E120C	E105C	E120C	E109C	E110C	E120C	E120C	A124C	D116C	E129C	E104C	E120C	E120C		E120C	E129C	E120C	D116C	E113C	E120C	E51C	D120C	E116C	E120C	E120C	E121C	E103C	E103C	A116C	E104C	E113C	E121C	D111C	D113C
D116D	Control	0.00366988	1	1	Neutral	E120D	A113D	E120D	E110D	E120D	A125D	E120D	E105D	E120D	E109D	E110D	E120D	E120D	A124D	D116D	E129D	E104D	E120D	E120D		E120D	E129D	E120D	D116D	E113D	E120D	E51D	D120D	E116D	E120D	E120D	E121D	E103D	E103D	A116D	E104D	E113D	E121D	D111D	D113D
D116E	Control	3.4923e-05	0.23075	0.45366	Neutral	E120E	A113E	E120E	E110E	E120E	A125E	E120E	E105E	E120E	E109E	E110E	E120E	E120E	A124E	D116E	E129E	E104E	E120E	E120E		E120E	E129E	E120E	D116E	E113E	E120E	E51E	D120E	E116E	E120E	E120E	E121E	E103E	E103E	A116E	E104E	E113E	E121E	D111E	D113E
D116F	Control	0.00164787	0.632821	0.827203	Neutral	E120F	A113F	E120F	E110F	E120F	A125F	E120F	E105F	E120F	E109F	E110F	E120F	E120F	A124F	D116F	E129F	E104F	E120F	E120F		E120F	E129F	E120F	D116F	E113F	E120F	E51F	D120F	E116F	E120F	E120F	E121F	E103F	E103F	A116F	E104F	E113F	E121F	D111F	D113F
D116G	Control	0.000901343	0.935321	0.973163	Neutral	E120G	A113G	E120G	E110G	E120G	A125G	E120G	E105G	E120G	E109G	E110G	E120G	E120G	A124G	D116G	E129G	E104G	E120G	E120G		E120G	E129G	E120G	D116G	E113G	E120G	E51G	D120G	E116G	E120G	E120G	E121G	E103G	E103G	A116G	E104G	E113G	E121G	D111G	D113G
D116H	Control	-0.0100144	0.325028	0.570138	Neutral	E120H	A113H	E120H	E110H	E120H	A125H	E120H	E105H	E120H	E109H	E110H	E120H	E120H	A124H	D116H	E129H	E104H	E120H	E120H		E120H	E129H	E120H	D116H	E113H	E120H	E51H	D120H	E116H	E120H	E120H	E121H	E103H	E103H	A116H	E104H	E113H	E121H	D111H	D113H
D116I	Control	0.00154835	0.760155	0.899538	Neutral	E120I	A113I	E120I	E110I	E120I	A125I	E120I	E105I	E120I	E109I	E110I	E120I	E120I	A124I	D116I	E129I	E104I	E120I	E120I		E120I	E129I	E120I	D116I	E113I	E120I	E51I	D120I	E116I	E120I	E120I	E121I	E103I	E103I	A116I	E104I	E113I	E121I	D111I	D113I
D116K	Control	-0.0012268	0.849283	0.931997	Neutral	E120K	A113K	E120K	E110K	E120K	A125K	E120K	E105K	E120K	E109K	E110K	E120K	E120K	A124K	D116K	E129K	E104K	E120K	E120K		E120K	E129K	E120K	D116K	E113K	E120K	E51K	D120K	E116K	E120K	E120K	E121K	E103K	E103K	A116K	E104K	E113K	E121K	D111K	D113K
D116L	Control	-0.00760842	0.296647	0.539371	Neutral	E120L	A113L	E120L	E110L	E120L	A125L	E120L	E105L	E120L	E109L	E110L	E120L	E120L	A124L	D116L	E129L	E104L	E120L	E120L		E120L	E129L	E120L	D116L	E113L	E120L	E51L	D120L	E116L	E120L	E120L	E121L	E103L	E103L	A116L	E104L	E113L	E121L	D111L	D113L
D116M	Control	0.0151457	0.278155	0.514788	Neutral	E120M	A113M	E120M	E110M	E120M	A125M	E120M	E105M	E120M	E109M	E110M	E120M	E120M	A124M	D116M	E129M	E104M	E120M	E120M		E120M	E129M	E120M	D116M	E113M	E120M	E51M	D120M	E116M	E120M	E120M	E121M	E103M	E103M	A116M	E104M	E113M	E121M	D111M	D113M
D116N	Control	-0.00547275	0.619334	0.819282	Neutral	E120N	A113N	E120N	E110N	E120N	A125N	E120N	E105N	E120N	E109N	E110N	E120N	E120N	A124N	D116N	E129N	E104N	E120N	E120N		E120N	E129N	E120N	D116N	E113N	E120N	E51N	D120N	E116N	E120N	E120N	E121N	E103N	E103N	A116N	E104N	E113N	E121N	D111N	D113N
D116P	Control	-0.00492693	0.786591	0.909577	Neutral	E120P	A113P	E120P	E110P	E120P	A125P	E120P	E105P	E120P	E109P	E110P	E120P	E120P	A124P	D116P	E129P	E104P	E120P	E120P		E120P	E129P	E120P	D116P	E113P	E120P	E51P	D120P	E116P	E120P	E120P	E121P	E103P	E103P	A116P	E104P	E113P	E121P	D111P	D113P
D116Q	Control	-0.0113297	0.460728	0.702367	Neutral	E120Q	A113Q	E120Q	E110Q	E120Q	A125Q	E120Q	E105Q	E120Q	E109Q	E110Q	E120Q	E120Q	A124Q	D116Q	E129Q	E104Q	E120Q	E120Q		E120Q	E129Q	E120Q	D116Q	E113Q	E120Q	E51Q	D120Q	E116Q	E120Q	E120Q	E121Q	E103Q	E103Q	A116Q	E104Q	E113Q	E121Q	D111Q	D113Q
D116R	Control	-0.00369338	0.650497	0.836934	Neutral	E120R	A113R	E120R	E110R	E120R	A125R	E120R	E105R	E120R	E109R	E110R	E120R	E120R	A124R	D116R	E129R	E104R	E120R	E120R		E120R	E129R	E120R	D116R	E113R	E120R	E51R	D120R	E116R	E120R	E120R	E121R	E103R	E103R	A116R	E104R	E113R	E121R	D111R	D113R
D116S	Control	0.00172285	0.918805	0.967236	Neutral	E120S	A113S	E120S	E110S	E120S	A125S	E120S	E105S	E120S	E109S	E110S	E120S	E120S	A124S	D116S	E129S	E104S	E120S	E120S		E120S	E129S	E120S	D116S	E113S	E120S	E51S	D120S	E116S	E120S	E120S	E121S	E103S	E103S	A116S	E104S	E113S	E121S	D111S	D113S
D116T	Control	-0.00541775	0.669786	0.847805	Neutral	E120T	A113T	E120T	E110T	E120T	A125T	E120T	E105T	E120T	E109T	E110T	E120T	E120T	A124T	D116T	E129T	E104T	E120T	E120T		E120T	E129T	E120T	D116T	E113T	E120T	E51T	D120T	E116T	E120T	E120T	E121T	E103T	E103T	A116T	E104T	E113T	E121T	D111T	D113T
D116V	Control	-0.0124135	0.155925	0.344957	Neutral	E120V	A113V	E120V	E110V	E120V	A125V	E120V	E105V	E120V	E109V	E110V	E120V	E120V	A124V	D116V	E129V	E104V	E120V	E120V		E120V	E129V	E120V	D116V	E113V	E120V	E51V	D120V	E116V	E120V	E120V	E121V	E103V	E103V	A116V	E104V	E113V	E121V	D111V	D113V
D116W	Control	-0.0112574	0.34878	0.596774	Neutral	E120W	A113W	E120W	E110W	E120W	A125W	E120W	E105W	E120W	E109W	E110W	E120W	E120W	A124W	D116W	E129W	E104W	E120W	E120W		E120W	E129W	E120W	D116W	E113W	E120W	E51W	D120W	E116W	E120W	E120W	E121W	E103W	E103W	A116W	E104W	E113W	E121W	D111W	D113W
D116Y	Control	-0.00784828	0.361214	0.610163	Neutral	E120Y	A113Y	E120Y	E110Y	E120Y	A125Y	E120Y	E105Y	E120Y	E109Y	E110Y	E120Y	E120Y	A124Y	D116Y	E129Y	E104Y	E120Y	E120Y		E120Y	E129Y	E120Y	D116Y	E113Y	E120Y	E51Y	D120Y	E116Y	E120Y	E120Y	E121Y	E103Y	E103Y	A116Y	E104Y	E113Y	E121Y	D111Y	D113Y
D116A	Fluco	0.054085	0.00112013	0.00125731	Beneficial	E120A	A113A	E120A	E110A	E120A	A125A	E120A	E105A	E120A	E109A	E110A	E120A	E120A	A124A	D116A	E129A	E104A	E120A	E120A		E120A	E129A	E120A	D116A	E113A	E120A	E51A	D120A	E116A	E120A	E120A	E121A	E103A	E103A	A116A	E104A	E113A	E121A	D111A	D113A
D116C	Fluco	-0.011525	0.588134	0.598603	Neutral	E120C	A113C	E120C	E110C	E120C	A125C	E120C	E105C	E120C	E109C	E110C	E120C	E120C	A124C	D116C	E129C	E104C	E120C	E120C		E120C	E129C	E120C	D116C	E113C	E120C	E51C	D120C	E116C	E120C	E120C	E121C	E103C	E103C	A116C	E104C	E113C	E121C	D111C	D113C
D116D	Fluco	0.0294371	1	1	Neutral	E120D	A113D	E120D	E110D	E120D	A125D	E120D	E105D	E120D	E109D	E110D	E120D	E120D	A124D	D116D	E129D	E104D	E120D	E120D		E120D	E129D	E120D	D116D	E113D	E120D	E51D	D120D	E116D	E120D	E120D	E121D	E103D	E103D	A116D	E104D	E113D	E121D	D111D	D113D
D116E	Fluco	0.0526183	0.00144666	0.00161862	Beneficial	E120E	A113E	E120E	E110E	E120E	A125E	E120E	E105E	E120E	E109E	E110E	E120E	E120E	A124E	D116E	E129E	E104E	E120E	E120E		E120E	E129E	E120E	D116E	E113E	E120E	E51E	D120E	E116E	E120E	E120E	E121E	E103E	E103E	A116E	E104E	E113E	E121E	D111E	D113E
D116F	Fluco	-0.0476806	0.000253398	0.000288318	Deleterious	E120F	A113F	E120F	E110F	E120F	A125F	E120F	E105F	E120F	E109F	E110F	E120F	E120F	A124F	D116F	E129F	E104F	E120F	E120F		E120F	E129F	E120F	D116F	E113F	E120F	E51F	D120F	E116F	E120F	E120F	E121F	E103F	E103F	A116F	E104F	E113F	E121F	D111F	D113F
D116G	Fluco	0.0120234	0.560875	0.572227	Neutral	E120G	A113G	E120G	E110G	E120G	A125G	E120G	E105G	E120G	E109G	E110G	E120G	E120G	A124G	D116G	E129G	E104G	E120G	E120G		E120G	E129G	E120G	D116G	E113G	E120G	E51G	D120G	E116G	E120G	E120G	E121G	E103G	E103G	A116G	E104G	E113G	E121G	D111G	D113G
D116H	Fluco	0.0263494	0.190442	0.199177	Neutral	E120H	A113H	E120H	E110H	E120H	A125H	E120H	E105H	E120H	E109H	E110H	E120H	E120H	A124H	D116H	E129H	E104H	E120H	E120H		E120H	E129H	E120H	D116H	E113H	E120H	E51H	D120H	E116H	E120H	E120H	E121H	E103H	E103H	A116H	E104H	E113H	E121H	D111H	D113H
D116I	Fluco	-0.000530871	0.691551	0.700326	Neutral	E120I	A113I	E120I	E110I	E120I	A125I	E120I	E105I	E120I	E109I	E110I	E120I	E120I	A124I	D116I	E129I	E104I	E120I	E120I		E120I	E129I	E120I	D116I	E113I	E120I	E51I	D120I	E116I	E120I	E120I	E121I	E103I	E103I	A116I	E104I	E113I	E121I	D111I	D113I
D116K	Fluco	0.0272496	0.234133	0.243872	Neutral	E120K	A113K	E120K	E110K	E120K	A125K	E120K	E105K	E120K	E109K	E110K	E120K	E120K	A124K	D116K	E129K	E104K	E120K	E120K		E120K	E129K	E120K	D116K	E113K	E120K	E51K	D120K	E116K	E120K	E120K	E121K	E103K	E103K	A116K	E104K	E113K	E121K	D111K	D113K
D116L	Fluco	-0.0828222	5.51694e-11	6.86437e-11	Deleterious	E120L	A113L	E120L	E110L	E120L	A125L	E120L	E105L	E120L	E109L	E110L	E120L	E120L	A124L	D116L	E129L	E104L	E120L	E120L		E120L	E129L	E120L	D116L	E113L	E120L	E51L	D120L	E116L	E120L	E120L	E121L	E103L	E103L	A116L	E104L	E113L	E121L	D111L	D113L
D116M	Fluco	-0.0118004	0.426278	0.437469	Neutral	E120M	A113M	E120M	E110M	E120M	A125M	E120M	E105M	E120M	E109M	E110M	E120M	E120M	A124M	D116M	E129M	E104M	E120M	E120M		E120M	E129M	E120M	D116M	E113M	E120M	E51M	D120M	E116M	E120M	E120M	E121M	E103M	E103M	A116M	E104M	E113M	E121M	D111M	D113M
D116N	Fluco	-0.0228921	0.0501698	0.0535676	Neutral	E120N	A113N	E120N	E110N	E120N	A125N	E120N	E105N	E120N	E109N	E110N	E120N	E120N	A124N	D116N	E129N	E104N	E120N	E120N		E120N	E129N	E120N	D116N	E113N	E120N	E51N	D120N	E116N	E120N	E120N	E121N	E103N	E103N	A116N	E104N	E113N	E121N	D111N	D113N
D116P	Fluco	-0.533132	2.87624e-173	9.58162e-173	Deleterious	E120P	A113P	E120P	E110P	E120P	A125P	E120P	E105P	E120P	E109P	E110P	E120P	E120P	A124P	D116P	E129P	E104P	E120P	E120P		E120P	E129P	E120P	D116P	E113P	E120P	E51P	D120P	E116P	E120P	E120P	E121P	E103P	E103P	A116P	E104P	E113P	E121P	D111P	D113P
D116Q	Fluco	0.0505203	0.00284929	0.0031612	Beneficial	E120Q	A113Q	E120Q	E110Q	E120Q	A125Q	E120Q	E105Q	E120Q	E109Q	E110Q	E120Q	E120Q	A124Q	D116Q	E129Q	E104Q	E120Q	E120Q		E120Q	E129Q	E120Q	D116Q	E113Q	E120Q	E51Q	D120Q	E116Q	E120Q	E120Q	E121Q	E103Q	E103Q	A116Q	E104Q	E113Q	E121Q	D111Q	D113Q
D116R	Fluco	-0.0460395	0.00013921	0.000159246	Deleterious	E120R	A113R	E120R	E110R	E120R	A125R	E120R	E105R	E120R	E109R	E110R	E120R	E120R	A124R	D116R	E129R	E104R	E120R	E120R		E120R	E129R	E120R	D116R	E113R	E120R	E51R	D120R	E116R	E120R	E120R	E121R	E103R	E103R	A116R	E104R	E113R	E121R	D111R	D113R
D116S	Fluco	0.00778841	0.748168	0.755464	Neutral	E120S	A113S	E120S	E110S	E120S	A125S	E120S	E105S	E120S	E109S	E110S	E120S	E120S	A124S	D116S	E129S	E104S	E120S	E120S		E120S	E129S	E120S	D116S	E113S	E120S	E51S	D120S	E116S	E120S	E120S	E121S	E103S	E103S	A116S	E104S	E113S	E121S	D111S	D113S
D116T	Fluco	-0.0174579	0.00753702	0.00824509	Deleterious	E120T	A113T	E120T	E110T	E120T	A125T	E120T	E105T	E120T	E109T	E110T	E120T	E120T	A124T	D116T	E129T	E104T	E120T	E120T		E120T	E129T	E120T	D116T	E113T	E120T	E51T	D120T	E116T	E120T	E120T	E121T	E103T	E103T	A116T	E104T	E113T	E121T	D111T	D113T
D116V	Fluco	-0.00390119	0.40081	0.411883	Neutral	E120V	A113V	E120V	E110V	E120V	A125V	E120V	E105V	E120V	E109V	E110V	E120V	E120V	A124V	D116V	E129V	E104V	E120V	E120V		E120V	E129V	E120V	D116V	E113V	E120V	E51V	D120V	E116V	E120V	E120V	E121V	E103V	E103V	A116V	E104V	E113V	E121V	D111V	D113V
D116W	Fluco	-0.134823	9.05138e-12	1.14103e-11	Deleterious	E120W	A113W	E120W	E110W	E120W	A125W	E120W	E105W	E120W	E109W	E110W	E120W	E120W	A124W	D116W	E129W	E104W	E120W	E120W		E120W	E129W	E120W	D116W	E113W	E120W	E51W	D120W	E116W	E120W	E120W	E121W	E103W	E103W	A116W	E104W	E113W	E121W	D111W	D113W
D116Y	Fluco	-0.0301699	0.0338383	0.0363428	Neutral	E120Y	A113Y	E120Y	E110Y	E120Y	A125Y	E120Y	E105Y	E120Y	E109Y	E110Y	E120Y	E120Y	A124Y	D116Y	E129Y	E104Y	E120Y	E120Y		E120Y	E129Y	E120Y	D116Y	E113Y	E120Y	E51Y	D120Y	E116Y	E120Y	E120Y	E121Y	E103Y	E103Y	A116Y	E104Y	E113Y	E121Y	D111Y	D113Y
D116A	Itra	0.0531334	9.86611e-06	1.15552e-05	Beneficial	E120A	A113A	E120A	E110A	E120A	A125A	E120A	E105A	E120A	E109A	E110A	E120A	E120A	A124A	D116A	E129A	E104A	E120A	E120A		E120A	E129A	E120A	D116A	E113A	E120A	E51A	D120A	E116A	E120A	E120A	E121A	E103A	E103A	A116A	E104A	E113A	E121A	D111A	D113A
D116C	Itra	0.0200196	0.0801015	0.0856219	Neutral	E120C	A113C	E120C	E110C	E120C	A125C	E120C	E105C	E120C	E109C	E110C	E120C	E120C	A124C	D116C	E129C	E104C	E120C	E120C		E120C	E129C	E120C	D116C	E113C	E120C	E51C	D120C	E116C	E120C	E120C	E121C	E103C	E103C	A116C	E104C	E113C	E121C	D111C	D113C
D116D	Itra	0.0222697	1	1	Neutral	E120D	A113D	E120D	E110D	E120D	A125D	E120D	E105D	E120D	E109D	E110D	E120D	E120D	A124D	D116D	E129D	E104D	E120D	E120D		E120D	E129D	E120D	D116D	E113D	E120D	E51D	D120D	E116D	E120D	E120D	E121D	E103D	E103D	A116D	E104D	E113D	E121D	D111D	D113D
D116E	Itra	0.02736	0.0290395	0.0315336	Neutral	E120E	A113E	E120E	E110E	E120E	A125E	E120E	E105E	E120E	E109E	E110E	E120E	E120E	A124E	D116E	E129E	E104E	E120E	E120E		E120E	E129E	E120E	D116E	E113E	E120E	E51E	D120E	E116E	E120E	E120E	E121E	E103E	E103E	A116E	E104E	E113E	E121E	D111E	D113E
D116F	Itra	-0.0255484	0.019236	0.0210131	Neutral	E120F	A113F	E120F	E110F	E120F	A125F	E120F	E105F	E120F	E109F	E110F	E120F	E120F	A124F	D116F	E129F	E104F	E120F	E120F		E120F	E129F	E120F	D116F	E113F	E120F	E51F	D120F	E116F	E120F	E120F	E121F	E103F	E103F	A116F	E104F	E113F	E121F	D111F	D113F
D116G	Itra	0.000199958	0.874057	0.879567	Neutral	E120G	A113G	E120G	E110G	E120G	A125G	E120G	E105G	E120G	E109G	E110G	E120G	E120G	A124G	D116G	E129G	E104G	E120G	E120G		E120G	E129G	E120G	D116G	E113G	E120G	E51G	D120G	E116G	E120G	E120G	E121G	E103G	E103G	A116G	E104G	E113G	E121G	D111G	D113G
D116H	Itra	0.0215212	0.0806326	0.0861415	Neutral	E120H	A113H	E120H	E110H	E120H	A125H	E120H	E105H	E120H	E109H	E110H	E120H	E120H	A124H	D116H	E129H	E104H	E120H	E120H		E120H	E129H	E120H	D116H	E113H	E120H	E51H	D120H	E116H	E120H	E120H	E121H	E103H	E103H	A116H	E104H	E113H	E121H	D111H	D113H
D116I	Itra	0.0327687	0.00809084	0.00891972	Beneficial	E120I	A113I	E120I	E110I	E120I	A125I	E120I	E105I	E120I	E109I	E110I	E120I	E120I	A124I	D116I	E129I	E104I	E120I	E120I		E120I	E129I	E120I	D116I	E113I	E120I	E51I	D120I	E116I	E120I	E120I	E121I	E103I	E103I	A116I	E104I	E113I	E121I	D111I	D113I
D116K	Itra	0.0503384	6.91233e-06	8.11558e-06	Beneficial	E120K	A113K	E120K	E110K	E120K	A125K	E120K	E105K	E120K	E109K	E110K	E120K	E120K	A124K	D116K	E129K	E104K	E120K	E120K		E120K	E129K	E120K	D116K	E113K	E120K	E51K	D120K	E116K	E120K	E120K	E121K	E103K	E103K	A116K	E104K	E113K	E121K	D111K	D113K
D116L	Itra	-0.0707085	7.3155e-08	8.8745e-08	Deleterious	E120L	A113L	E120L	E110L	E120L	A125L	E120L	E105L	E120L	E109L	E110L	E120L	E120L	A124L	D116L	E129L	E104L	E120L	E120L		E120L	E129L	E120L	D116L	E113L	E120L	E51L	D120L	E116L	E120L	E120L	E121L	E103L	E103L	A116L	E104L	E113L	E121L	D111L	D113L
D116M	Itra	0.00613796	0.663295	0.673735	Neutral	E120M	A113M	E120M	E110M	E120M	A125M	E120M	E105M	E120M	E109M	E110M	E120M	E120M	A124M	D116M	E129M	E104M	E120M	E120M		E120M	E129M	E120M	D116M	E113M	E120M	E51M	D120M	E116M	E120M	E120M	E121M	E103M	E103M	A116M	E104M	E113M	E121M	D111M	D113M
D116N	Itra	-0.0134505	0.30855	0.32034	Neutral	E120N	A113N	E120N	E110N	E120N	A125N	E120N	E105N	E120N	E109N	E110N	E120N	E120N	A124N	D116N	E129N	E104N	E120N	E120N		E120N	E129N	E120N	D116N	E113N	E120N	E51N	D120N	E116N	E120N	E120N	E121N	E103N	E103N	A116N	E104N	E113N	E121N	D111N	D113N
D116P	Itra	-0.347661	6.68913e-131	2.03543e-130	Deleterious	E120P	A113P	E120P	E110P	E120P	A125P	E120P	E105P	E120P	E109P	E110P	E120P	E120P	A124P	D116P	E129P	E104P	E120P	E120P		E120P	E129P	E120P	D116P	E113P	E120P	E51P	D120P	E116P	E120P	E120P	E121P	E103P	E103P	A116P	E104P	E113P	E121P	D111P	D113P
D116Q	Itra	0.0714731	4.42128e-08	5.38395e-08	Beneficial	E120Q	A113Q	E120Q	E110Q	E120Q	A125Q	E120Q	E105Q	E120Q	E109Q	E110Q	E120Q	E120Q	A124Q	D116Q	E129Q	E104Q	E120Q	E120Q		E120Q	E129Q	E120Q	D116Q	E113Q	E120Q	E51Q	D120Q	E116Q	E120Q	E120Q	E121Q	E103Q	E103Q	A116Q	E104Q	E113Q	E121Q	D111Q	D113Q
D116R	Itra	0.0188976	0.255189	0.266094	Neutral	E120R	A113R	E120R	E110R	E120R	A125R	E120R	E105R	E120R	E109R	E110R	E120R	E120R	A124R	D116R	E129R	E104R	E120R	E120R		E120R	E129R	E120R	D116R	E113R	E120R	E51R	D120R	E116R	E120R	E120R	E121R	E103R	E103R	A116R	E104R	E113R	E121R	D111R	D113R
D116S	Itra	0.0428293	0.000134966	0.000154853	Beneficial	E120S	A113S	E120S	E110S	E120S	A125S	E120S	E105S	E120S	E109S	E110S	E120S	E120S	A124S	D116S	E129S	E104S	E120S	E120S		E120S	E129S	E120S	D116S	E113S	E120S	E51S	D120S	E116S	E120S	E120S	E121S	E103S	E103S	A116S	E104S	E113S	E121S	D111S	D113S
D116T	Itra	-0.00751345	0.764311	0.772172	Neutral	E120T	A113T	E120T	E110T	E120T	A125T	E120T	E105T	E120T	E109T	E110T	E120T	E120T	A124T	D116T	E129T	E104T	E120T	E120T		E120T	E129T	E120T	D116T	E113T	E120T	E51T	D120T	E116T	E120T	E120T	E121T	E103T	E103T	A116T	E104T	E113T	E121T	D111T	D113T
D116V	Itra	0.00895731	0.401695	0.414313	Neutral	E120V	A113V	E120V	E110V	E120V	A125V	E120V	E105V	E120V	E109V	E110V	E120V	E120V	A124V	D116V	E129V	E104V	E120V	E120V		E120V	E129V	E120V	D116V	E113V	E120V	E51V	D120V	E116V	E120V	E120V	E121V	E103V	E103V	A116V	E104V	E113V	E121V	D111V	D113V
D116W	Itra	-0.143838	2.39262e-18	3.26081e-18	Deleterious	E120W	A113W	E120W	E110W	E120W	A125W	E120W	E105W	E120W	E109W	E110W	E120W	E120W	A124W	D116W	E129W	E104W	E120W	E120W		E120W	E129W	E120W	D116W	E113W	E120W	E51W	D120W	E116W	E120W	E120W	E121W	E103W	E103W	A116W	E104W	E113W	E121W	D111W	D113W
D116Y	Itra	-0.0200855	0.0174645	0.0190889	Neutral	E120Y	A113Y	E120Y	E110Y	E120Y	A125Y	E120Y	E105Y	E120Y	E109Y	E110Y	E120Y	E120Y	A124Y	D116Y	E129Y	E104Y	E120Y	E120Y		E120Y	E129Y	E120Y	D116Y	E113Y	E120Y	E51Y	D120Y	E116Y	E120Y	E120Y	E121Y	E103Y	E103Y	A116Y	E104Y	E113Y	E121Y	D111Y	D113Y
D116A	Vorico	0.0578463	0.00106532	0.0012032	Beneficial	E120A	A113A	E120A	E110A	E120A	A125A	E120A	E105A	E120A	E109A	E110A	E120A	E120A	A124A	D116A	E129A	E104A	E120A	E120A		E120A	E129A	E120A	D116A	E113A	E120A	E51A	D120A	E116A	E120A	E120A	E121A	E103A	E103A	A116A	E104A	E113A	E121A	D111A	D113A
D116C	Vorico	-0.00771629	0.533357	0.544573	Neutral	E120C	A113C	E120C	E110C	E120C	A125C	E120C	E105C	E120C	E109C	E110C	E120C	E120C	A124C	D116C	E129C	E104C	E120C	E120C		E120C	E129C	E120C	D116C	E113C	E120C	E51C	D120C	E116C	E120C	E120C	E121C	E103C	E103C	A116C	E104C	E113C	E121C	D111C	D113C
D116D	Vorico	0.00215103	1	1	Neutral	E120D	A113D	E120D	E110D	E120D	A125D	E120D	E105D	E120D	E109D	E110D	E120D	E120D	A124D	D116D	E129D	E104D	E120D	E120D		E120D	E129D	E120D	D116D	E113D	E120D	E51D	D120D	E116D	E120D	E120D	E121D	E103D	E103D	A116D	E104D	E113D	E121D	D111D	D113D
D116E	Vorico	0.0212636	0.23145	0.241013	Neutral	E120E	A113E	E120E	E110E	E120E	A125E	E120E	E105E	E120E	E109E	E110E	E120E	E120E	A124E	D116E	E129E	E104E	E120E	E120E		E120E	E129E	E120E	D116E	E113E	E120E	E51E	D120E	E116E	E120E	E120E	E121E	E103E	E103E	A116E	E104E	E113E	E121E	D111E	D113E
D116F	Vorico	-0.0382889	0.00844796	0.00930807	Deleterious	E120F	A113F	E120F	E110F	E120F	A125F	E120F	E105F	E120F	E109F	E110F	E120F	E120F	A124F	D116F	E129F	E104F	E120F	E120F		E120F	E129F	E120F	D116F	E113F	E120F	E51F	D120F	E116F	E120F	E120F	E121F	E103F	E103F	A116F	E104F	E113F	E121F	D111F	D113F
D116G	Vorico	0.00113653	0.909177	0.91299	Neutral	E120G	A113G	E120G	E110G	E120G	A125G	E120G	E105G	E120G	E109G	E110G	E120G	E120G	A124G	D116G	E129G	E104G	E120G	E120G		E120G	E129G	E120G	D116G	E113G	E120G	E51G	D120G	E116G	E120G	E120G	E121G	E103G	E103G	A116G	E104G	E113G	E121G	D111G	D113G
D116H	Vorico	0.00829498	0.566569	0.576654	Neutral	E120H	A113H	E120H	E110H	E120H	A125H	E120H	E105H	E120H	E109H	E110H	E120H	E120H	A124H	D116H	E129H	E104H	E120H	E120H		E120H	E129H	E120H	D116H	E113H	E120H	E51H	D120H	E116H	E120H	E120H	E121H	E103H	E103H	A116H	E104H	E113H	E121H	D111H	D113H
D116I	Vorico	0.0135212	0.476056	0.4879	Neutral	E120I	A113I	E120I	E110I	E120I	A125I	E120I	E105I	E120I	E109I	E110I	E120I	E120I	A124I	D116I	E129I	E104I	E120I	E120I		E120I	E129I	E120I	D116I	E113I	E120I	E51I	D120I	E116I	E120I	E120I	E121I	E103I	E103I	A116I	E104I	E113I	E121I	D111I	D113I
D116K	Vorico	0.0330145	0.127368	0.134755	Neutral	E120K	A113K	E120K	E110K	E120K	A125K	E120K	E105K	E120K	E109K	E110K	E120K	E120K	A124K	D116K	E129K	E104K	E120K	E120K		E120K	E129K	E120K	D116K	E113K	E120K	E51K	D120K	E116K	E120K	E120K	E121K	E103K	E103K	A116K	E104K	E113K	E121K	D111K	D113K
D116L	Vorico	-0.0949159	4.3774e-08	5.33221e-08	Deleterious	E120L	A113L	E120L	E110L	E120L	A125L	E120L	E105L	E120L	E109L	E110L	E120L	E120L	A124L	D116L	E129L	E104L	E120L	E120L		E120L	E129L	E120L	D116L	E113L	E120L	E51L	D120L	E116L	E120L	E120L	E121L	E103L	E103L	A116L	E104L	E113L	E121L	D111L	D113L
D116M	Vorico	-0.0223114	0.312048	0.323009	Neutral	E120M	A113M	E120M	E110M	E120M	A125M	E120M	E105M	E120M	E109M	E110M	E120M	E120M	A124M	D116M	E129M	E104M	E120M	E120M		E120M	E129M	E120M	D116M	E113M	E120M	E51M	D120M	E116M	E120M	E120M	E121M	E103M	E103M	A116M	E104M	E113M	E121M	D111M	D113M
D116N	Vorico	-0.0361128	0.0109875	0.0120818	Neutral	E120N	A113N	E120N	E110N	E120N	A125N	E120N	E105N	E120N	E109N	E110N	E120N	E120N	A124N	D116N	E129N	E104N	E120N	E120N		E120N	E129N	E120N	D116N	E113N	E120N	E51N	D120N	E116N	E120N	E120N	E121N	E103N	E103N	A116N	E104N	E113N	E121N	D111N	D113N
D116P	Vorico	-0.441328	8.76696e-106	2.58157e-105	Deleterious	E120P	A113P	E120P	E110P	E120P	A125P	E120P	E105P	E120P	E109P	E110P	E120P	E120P	A124P	D116P	E129P	E104P	E120P	E120P		E120P	E129P	E120P	D116P	E113P	E120P	E51P	D120P	E116P	E120P	E120P	E121P	E103P	E103P	A116P	E104P	E113P	E121P	D111P	D113P
D116Q	Vorico	0.0256518	0.115621	0.122495	Neutral	E120Q	A113Q	E120Q	E110Q	E120Q	A125Q	E120Q	E105Q	E120Q	E109Q	E110Q	E120Q	E120Q	A124Q	D116Q	E129Q	E104Q	E120Q	E120Q		E120Q	E129Q	E120Q	D116Q	E113Q	E120Q	E51Q	D120Q	E116Q	E120Q	E120Q	E121Q	E103Q	E103Q	A116Q	E104Q	E113Q	E121Q	D111Q	D113Q
D116R	Vorico	-0.0476205	0.00415804	0.00463335	Deleterious	E120R	A113R	E120R	E110R	E120R	A125R	E120R	E105R	E120R	E109R	E110R	E120R	E120R	A124R	D116R	E129R	E104R	E120R	E120R		E120R	E129R	E120R	D116R	E113R	E120R	E51R	D120R	E116R	E120R	E120R	E121R	E103R	E103R	A116R	E104R	E113R	E121R	D111R	D113R
D116S	Vorico	0.0346288	0.0762819	0.0815163	Neutral	E120S	A113S	E120S	E110S	E120S	A125S	E120S	E105S	E120S	E109S	E110S	E120S	E120S	A124S	D116S	E129S	E104S	E120S	E120S		E120S	E129S	E120S	D116S	E113S	E120S	E51S	D120S	E116S	E120S	E120S	E121S	E103S	E103S	A116S	E104S	E113S	E121S	D111S	D113S
D116T	Vorico	-0.0222649	0.188982	0.197703	Neutral	E120T	A113T	E120T	E110T	E120T	A125T	E120T	E105T	E120T	E109T	E110T	E120T	E120T	A124T	D116T	E129T	E104T	E120T	E120T		E120T	E129T	E120T	D116T	E113T	E120T	E51T	D120T	E116T	E120T	E120T	E121T	E103T	E103T	A116T	E104T	E113T	E121T	D111T	D113T
D116V	Vorico	-0.021547	0.0707033	0.0756604	Neutral	E120V	A113V	E120V	E110V	E120V	A125V	E120V	E105V	E120V	E109V	E110V	E120V	E120V	A124V	D116V	E129V	E104V	E120V	E120V		E120V	E129V	E120V	D116V	E113V	E120V	E51V	D120V	E116V	E120V	E120V	E121V	E103V	E103V	A116V	E104V	E113V	E121V	D111V	D113V
D116W	Vorico	-0.221315	1.30226e-19	1.81482e-19	Deleterious	E120W	A113W	E120W	E110W	E120W	A125W	E120W	E105W	E120W	E109W	E110W	E120W	E120W	A124W	D116W	E129W	E104W	E120W	E120W		E120W	E129W	E120W	D116W	E113W	E120W	E51W	D120W	E116W	E120W	E120W	E121W	E103W	E103W	A116W	E104W	E113W	E121W	D111W	D113W
D116Y	Vorico	-0.014052	0.274655	0.285304	Neutral	E120Y	A113Y	E120Y	E110Y	E120Y	A125Y	E120Y	E105Y	E120Y	E109Y	E110Y	E120Y	E120Y	A124Y	D116Y	E129Y	E104Y	E120Y	E120Y		E120Y	E129Y	E120Y	D116Y	E113Y	E120Y	E51Y	D120Y	E116Y	E120Y	E120Y	E121Y	E103Y	E103Y	A116Y	E104Y	E113Y	E121Y	D111Y	D113Y
D116A	Posaco	0.0495188	0.000160485	0.000184464	Beneficial	E120A	A113A	E120A	E110A	E120A	A125A	E120A	E105A	E120A	E109A	E110A	E120A	E120A	A124A	D116A	E129A	E104A	E120A	E120A		E120A	E129A	E120A	D116A	E113A	E120A	E51A	D120A	E116A	E120A	E120A	E121A	E103A	E103A	A116A	E104A	E113A	E121A	D111A	D113A
D116C	Posaco	0.00809978	0.722526	0.732856	Neutral	E120C	A113C	E120C	E110C	E120C	A125C	E120C	E105C	E120C	E109C	E110C	E120C	E120C	A124C	D116C	E129C	E104C	E120C	E120C		E120C	E129C	E120C	D116C	E113C	E120C	E51C	D120C	E116C	E120C	E120C	E121C	E103C	E103C	A116C	E104C	E113C	E121C	D111C	D113C
D116D	Posaco	0.0270989	1	1	Neutral	E120D	A113D	E120D	E110D	E120D	A125D	E120D	E105D	E120D	E109D	E110D	E120D	E120D	A124D	D116D	E129D	E104D	E120D	E120D		E120D	E129D	E120D	D116D	E113D	E120D	E51D	D120D	E116D	E120D	E120D	E121D	E103D	E103D	A116D	E104D	E113D	E121D	D111D	D113D
D116E	Posaco	0.0187184	0.0394866	0.0427688	Neutral	E120E	A113E	E120E	E110E	E120E	A125E	E120E	E105E	E120E	E109E	E110E	E120E	E120E	A124E	D116E	E129E	E104E	E120E	E120E		E120E	E129E	E120E	D116E	E113E	E120E	E51E	D120E	E116E	E120E	E120E	E121E	E103E	E103E	A116E	E104E	E113E	E121E	D111E	D113E
D116F	Posaco	-0.0340162	0.00802159	0.00884591	Deleterious	E120F	A113F	E120F	E110F	E120F	A125F	E120F	E105F	E120F	E109F	E110F	E120F	E120F	A124F	D116F	E129F	E104F	E120F	E120F		E120F	E129F	E120F	D116F	E113F	E120F	E51F	D120F	E116F	E120F	E120F	E121F	E103F	E103F	A116F	E104F	E113F	E121F	D111F	D113F
D116G	Posaco	-0.00666536	0.923185	0.927786	Neutral	E120G	A113G	E120G	E110G	E120G	A125G	E120G	E105G	E120G	E109G	E110G	E120G	E120G	A124G	D116G	E129G	E104G	E120G	E120G		E120G	E129G	E120G	D116G	E113G	E120G	E51G	D120G	E116G	E120G	E120G	E121G	E103G	E103G	A116G	E104G	E113G	E121G	D111G	D113G
D116H	Posaco	0.00621182	0.576383	0.590249	Neutral	E120H	A113H	E120H	E110H	E120H	A125H	E120H	E105H	E120H	E109H	E110H	E120H	E120H	A124H	D116H	E129H	E104H	E120H	E120H		E120H	E129H	E120H	D116H	E113H	E120H	E51H	D120H	E116H	E120H	E120H	E121H	E103H	E103H	A116H	E104H	E113H	E121H	D111H	D113H
D116I	Posaco	0.0464642	0.000351289	0.000401129	Beneficial	E120I	A113I	E120I	E110I	E120I	A125I	E120I	E105I	E120I	E109I	E110I	E120I	E120I	A124I	D116I	E129I	E104I	E120I	E120I		E120I	E129I	E120I	D116I	E113I	E120I	E51I	D120I	E116I	E120I	E120I	E121I	E103I	E103I	A116I	E104I	E113I	E121I	D111I	D113I
D116K	Posaco	0.035538	0.000395283	0.000450693	Beneficial	E120K	A113K	E120K	E110K	E120K	A125K	E120K	E105K	E120K	E109K	E110K	E120K	E120K	A124K	D116K	E129K	E104K	E120K	E120K		E120K	E129K	E120K	D116K	E113K	E120K	E51K	D120K	E116K	E120K	E120K	E121K	E103K	E103K	A116K	E104K	E113K	E121K	D111K	D113K
D116L	Posaco	-0.0703227	1.77982e-08	2.17496e-08	Deleterious	E120L	A113L	E120L	E110L	E120L	A125L	E120L	E105L	E120L	E109L	E110L	E120L	E120L	A124L	D116L	E129L	E104L	E120L	E120L		E120L	E129L	E120L	D116L	E113L	E120L	E51L	D120L	E116L	E120L	E120L	E121L	E103L	E103L	A116L	E104L	E113L	E121L	D111L	D113L
D116M	Posaco	-0.00408455	0.817293	0.825046	Neutral	E120M	A113M	E120M	E110M	E120M	A125M	E120M	E105M	E120M	E109M	E110M	E120M	E120M	A124M	D116M	E129M	E104M	E120M	E120M		E120M	E129M	E120M	D116M	E113M	E120M	E51M	D120M	E116M	E120M	E120M	E121M	E103M	E103M	A116M	E104M	E113M	E121M	D111M	D113M
D116N	Posaco	-0.00399762	0.622307	0.635748	Neutral	E120N	A113N	E120N	E110N	E120N	A125N	E120N	E105N	E120N	E109N	E110N	E120N	E120N	A124N	D116N	E129N	E104N	E120N	E120N		E120N	E129N	E120N	D116N	E113N	E120N	E51N	D120N	E116N	E120N	E120N	E121N	E103N	E103N	A116N	E104N	E113N	E121N	D111N	D113N
D116P	Posaco	-0.344411	1.42961e-124	4.75006e-124	Deleterious	E120P	A113P	E120P	E110P	E120P	A125P	E120P	E105P	E120P	E109P	E110P	E120P	E120P	A124P	D116P	E129P	E104P	E120P	E120P		E120P	E129P	E120P	D116P	E113P	E120P	E51P	D120P	E116P	E120P	E120P	E121P	E103P	E103P	A116P	E104P	E113P	E121P	D111P	D113P
D116Q	Posaco	0.0596365	7.89634e-07	9.42395e-07	Beneficial	E120Q	A113Q	E120Q	E110Q	E120Q	A125Q	E120Q	E105Q	E120Q	E109Q	E110Q	E120Q	E120Q	A124Q	D116Q	E129Q	E104Q	E120Q	E120Q		E120Q	E129Q	E120Q	D116Q	E113Q	E120Q	E51Q	D120Q	E116Q	E120Q	E120Q	E121Q	E103Q	E103Q	A116Q	E104Q	E113Q	E121Q	D111Q	D113Q
D116R	Posaco	-0.0183248	0.12324	0.130784	Neutral	E120R	A113R	E120R	E110R	E120R	A125R	E120R	E105R	E120R	E109R	E110R	E120R	E120R	A124R	D116R	E129R	E104R	E120R	E120R		E120R	E129R	E120R	D116R	E113R	E120R	E51R	D120R	E116R	E120R	E120R	E121R	E103R	E103R	A116R	E104R	E113R	E121R	D111R	D113R
D116S	Posaco	0.0258667	0.019613	0.021425	Neutral	E120S	A113S	E120S	E110S	E120S	A125S	E120S	E105S	E120S	E109S	E110S	E120S	E120S	A124S	D116S	E129S	E104S	E120S	E120S		E120S	E129S	E120S	D116S	E113S	E120S	E51S	D120S	E116S	E120S	E120S	E121S	E103S	E103S	A116S	E104S	E113S	E121S	D111S	D113S
D116T	Posaco	0.00130358	0.953227	0.955783	Neutral	E120T	A113T	E120T	E110T	E120T	A125T	E120T	E105T	E120T	E109T	E110T	E120T	E120T	A124T	D116T	E129T	E104T	E120T	E120T		E120T	E129T	E120T	D116T	E113T	E120T	E51T	D120T	E116T	E120T	E120T	E121T	E103T	E103T	A116T	E104T	E113T	E121T	D111T	D113T
D116V	Posaco	-0.0118305	0.838559	0.845622	Neutral	E120V	A113V	E120V	E110V	E120V	A125V	E120V	E105V	E120V	E109V	E110V	E120V	E120V	A124V	D116V	E129V	E104V	E120V	E120V		E120V	E129V	E120V	D116V	E113V	E120V	E51V	D120V	E116V	E120V	E120V	E121V	E103V	E103V	A116V	E104V	E113V	E121V	D111V	D113V
D116W	Posaco	-0.134849	2.79406e-13	3.60648e-13	Deleterious	E120W	A113W	E120W	E110W	E120W	A125W	E120W	E105W	E120W	E109W	E110W	E120W	E120W	A124W	D116W	E129W	E104W	E120W	E120W		E120W	E129W	E120W	D116W	E113W	E120W	E51W	D120W	E116W	E120W	E120W	E121W	E103W	E103W	A116W	E104W	E113W	E121W	D111W	D113W
D116Y	Posaco	-0.0652329	1.11677e-08	1.36864e-08	Deleterious	E120Y	A113Y	E120Y	E110Y	E120Y	A125Y	E120Y	E105Y	E120Y	E109Y	E110Y	E120Y	E120Y	A124Y	D116Y	E129Y	E104Y	E120Y	E120Y		E120Y	E129Y	E120Y	D116Y	E113Y	E120Y	E51Y	D120Y	E116Y	E120Y	E120Y	E121Y	E103Y	E103Y	A116Y	E104Y	E113Y	E121Y	D111Y	D113Y
D116A	Isa	0.0248234	0.000924798	0.00107622	Beneficial	E120A	A113A	E120A	E110A	E120A	A125A	E120A	E105A	E120A	E109A	E110A	E120A	E120A	A124A	D116A	E129A	E104A	E120A	E120A		E120A	E129A	E120A	D116A	E113A	E120A	E51A	D120A	E116A	E120A	E120A	E121A	E103A	E103A	A116A	E104A	E113A	E121A	D111A	D113A
D116C	Isa	0.0120726	0.0209611	0.0233436	Neutral	E120C	A113C	E120C	E110C	E120C	A125C	E120C	E105C	E120C	E109C	E110C	E120C	E120C	A124C	D116C	E129C	E104C	E120C	E120C		E120C	E129C	E120C	D116C	E113C	E120C	E51C	D120C	E116C	E120C	E120C	E121C	E103C	E103C	A116C	E104C	E113C	E121C	D111C	D113C
D116D	Isa	0.0278514	1	1	Neutral	E120D	A113D	E120D	E110D	E120D	A125D	E120D	E105D	E120D	E109D	E110D	E120D	E120D	A124D	D116D	E129D	E104D	E120D	E120D		E120D	E129D	E120D	D116D	E113D	E120D	E51D	D120D	E116D	E120D	E120D	E121D	E103D	E103D	A116D	E104D	E113D	E121D	D111D	D113D
D116E	Isa	0.026981	0.00101695	0.00118166	Beneficial	E120E	A113E	E120E	E110E	E120E	A125E	E120E	E105E	E120E	E109E	E110E	E120E	E120E	A124E	D116E	E129E	E104E	E120E	E120E		E120E	E129E	E120E	D116E	E113E	E120E	E51E	D120E	E116E	E120E	E120E	E121E	E103E	E103E	A116E	E104E	E113E	E121E	D111E	D113E
D116F	Isa	0.00443611	0.919456	0.92307	Neutral	E120F	A113F	E120F	E110F	E120F	A125F	E120F	E105F	E120F	E109F	E110F	E120F	E120F	A124F	D116F	E129F	E104F	E120F	E120F		E120F	E129F	E120F	D116F	E113F	E120F	E51F	D120F	E116F	E120F	E120F	E121F	E103F	E103F	A116F	E104F	E113F	E121F	D111F	D113F
D116G	Isa	0.0139809	0.125228	0.134497	Neutral	E120G	A113G	E120G	E110G	E120G	A125G	E120G	E105G	E120G	E109G	E110G	E120G	E120G	A124G	D116G	E129G	E104G	E120G	E120G		E120G	E129G	E120G	D116G	E113G	E120G	E51G	D120G	E116G	E120G	E120G	E121G	E103G	E103G	A116G	E104G	E113G	E121G	D111G	D113G
D116H	Isa	0.0192416	0.0044521	0.00508527	Beneficial	E120H	A113H	E120H	E110H	E120H	A125H	E120H	E105H	E120H	E109H	E110H	E120H	E120H	A124H	D116H	E129H	E104H	E120H	E120H		E120H	E129H	E120H	D116H	E113H	E120H	E51H	D120H	E116H	E120H	E120H	E121H	E103H	E103H	A116H	E104H	E113H	E121H	D111H	D113H
D116I	Isa	0.0225931	0.00180232	0.00208286	Beneficial	E120I	A113I	E120I	E110I	E120I	A125I	E120I	E105I	E120I	E109I	E110I	E120I	E120I	A124I	D116I	E129I	E104I	E120I	E120I		E120I	E129I	E120I	D116I	E113I	E120I	E51I	D120I	E116I	E120I	E120I	E121I	E103I	E103I	A116I	E104I	E113I	E121I	D111I	D113I
D116K	Isa	0.030685	1.06133e-05	1.30655e-05	Beneficial	E120K	A113K	E120K	E110K	E120K	A125K	E120K	E105K	E120K	E109K	E110K	E120K	E120K	A124K	D116K	E129K	E104K	E120K	E120K		E120K	E129K	E120K	D116K	E113K	E120K	E51K	D120K	E116K	E120K	E120K	E121K	E103K	E103K	A116K	E104K	E113K	E121K	D111K	D113K
D116L	Isa	-0.014249	0.00436026	0.00498632	Deleterious	E120L	A113L	E120L	E110L	E120L	A125L	E120L	E105L	E120L	E109L	E110L	E120L	E120L	A124L	D116L	E129L	E104L	E120L	E120L		E120L	E129L	E120L	D116L	E113L	E120L	E51L	D120L	E116L	E120L	E120L	E121L	E103L	E103L	A116L	E104L	E113L	E121L	D111L	D113L
D116M	Isa	-0.00196221	0.494591	0.509486	Neutral	E120M	A113M	E120M	E110M	E120M	A125M	E120M	E105M	E120M	E109M	E110M	E120M	E120M	A124M	D116M	E129M	E104M	E120M	E120M		E120M	E129M	E120M	D116M	E113M	E120M	E51M	D120M	E116M	E120M	E120M	E121M	E103M	E103M	A116M	E104M	E113M	E121M	D111M	D113M
D116N	Isa	0.0120655	0.163526	0.174601	Neutral	E120N	A113N	E120N	E110N	E120N	A125N	E120N	E105N	E120N	E109N	E110N	E120N	E120N	A124N	D116N	E129N	E104N	E120N	E120N		E120N	E129N	E120N	D116N	E113N	E120N	E51N	D120N	E116N	E120N	E120N	E121N	E103N	E103N	A116N	E104N	E113N	E121N	D111N	D113N
D116P	Isa	-0.208299	2.14295e-117	5.45854e-117	Deleterious	E120P	A113P	E120P	E110P	E120P	A125P	E120P	E105P	E120P	E109P	E110P	E120P	E120P	A124P	D116P	E129P	E104P	E120P	E120P		E120P	E129P	E120P	D116P	E113P	E120P	E51P	D120P	E116P	E120P	E120P	E121P	E103P	E103P	A116P	E104P	E113P	E121P	D111P	D113P
D116Q	Isa	0.0411755	5.74622e-09	7.60407e-09	Beneficial	E120Q	A113Q	E120Q	E110Q	E120Q	A125Q	E120Q	E105Q	E120Q	E109Q	E110Q	E120Q	E120Q	A124Q	D116Q	E129Q	E104Q	E120Q	E120Q		E120Q	E129Q	E120Q	D116Q	E113Q	E120Q	E51Q	D120Q	E116Q	E120Q	E120Q	E121Q	E103Q	E103Q	A116Q	E104Q	E113Q	E121Q	D111Q	D113Q
D116R	Isa	0.00521275	0.240535	0.253994	Neutral	E120R	A113R	E120R	E110R	E120R	A125R	E120R	E105R	E120R	E109R	E110R	E120R	E120R	A124R	D116R	E129R	E104R	E120R	E120R		E120R	E129R	E120R	D116R	E113R	E120R	E51R	D120R	E116R	E120R	E120R	E121R	E103R	E103R	A116R	E104R	E113R	E121R	D111R	D113R
D116S	Isa	0.0143727	0.0365154	0.0403026	Neutral	E120S	A113S	E120S	E110S	E120S	A125S	E120S	E105S	E120S	E109S	E110S	E120S	E120S	A124S	D116S	E129S	E104S	E120S	E120S		E120S	E129S	E120S	D116S	E113S	E120S	E51S	D120S	E116S	E120S	E120S	E121S	E103S	E103S	A116S	E104S	E113S	E121S	D111S	D113S
D116T	Isa	0.00406093	0.653967	0.665255	Neutral	E120T	A113T	E120T	E110T	E120T	A125T	E120T	E105T	E120T	E109T	E110T	E120T	E120T	A124T	D116T	E129T	E104T	E120T	E120T		E120T	E129T	E120T	D116T	E113T	E120T	E51T	D120T	E116T	E120T	E120T	E121T	E103T	E103T	A116T	E104T	E113T	E121T	D111T	D113T
D116V	Isa	0.0264758	5.53413e-05	6.66706e-05	Beneficial	E120V	A113V	E120V	E110V	E120V	A125V	E120V	E105V	E120V	E109V	E110V	E120V	E120V	A124V	D116V	E129V	E104V	E120V	E120V		E120V	E129V	E120V	D116V	E113V	E120V	E51V	D120V	E116V	E120V	E120V	E121V	E103V	E103V	A116V	E104V	E113V	E121V	D111V	D113V
D116W	Isa	-0.0405579	0.000112743	0.00013489	Deleterious	E120W	A113W	E120W	E110W	E120W	A125W	E120W	E105W	E120W	E109W	E110W	E120W	E120W	A124W	D116W	E129W	E104W	E120W	E120W		E120W	E129W	E120W	D116W	E113W	E120W	E51W	D120W	E116W	E120W	E120W	E121W	E103W	E103W	A116W	E104W	E113W	E121W	D111W	D113W
D116Y	Isa	0.0127161	0.882522	0.888085	Neutral	E120Y	A113Y	E120Y	E110Y	E120Y	A125Y	E120Y	E105Y	E120Y	E109Y	E110Y	E120Y	E120Y	A124Y	D116Y	E129Y	E104Y	E120Y	E120Y		E120Y	E129Y	E120Y	D116Y	E113Y	E120Y	E51Y	D120Y	E116Y	E120Y	E120Y	E121Y	E103Y	E103Y	A116Y	E104Y	E113Y	E121Y	D111Y	D113Y
D116A	Clotri	0.119698	1.19526e-11	1.58829e-11	Beneficial	E120A	A113A	E120A	E110A	E120A	A125A	E120A	E105A	E120A	E109A	E110A	E120A	E120A	A124A	D116A	E129A	E104A	E120A	E120A		E120A	E129A	E120A	D116A	E113A	E120A	E51A	D120A	E116A	E120A	E120A	E121A	E103A	E103A	A116A	E104A	E113A	E121A	D111A	D113A
D116C	Clotri	0.048643	0.00154432	0.00173549	Beneficial	E120C	A113C	E120C	E110C	E120C	A125C	E120C	E105C	E120C	E109C	E110C	E120C	E120C	A124C	D116C	E129C	E104C	E120C	E120C		E120C	E129C	E120C	D116C	E113C	E120C	E51C	D120C	E116C	E120C	E120C	E121C	E103C	E103C	A116C	E104C	E113C	E121C	D111C	D113C
D116D	Clotri	0.0186708	1	1	Neutral	E120D	A113D	E120D	E110D	E120D	A125D	E120D	E105D	E120D	E109D	E110D	E120D	E120D	A124D	D116D	E129D	E104D	E120D	E120D		E120D	E129D	E120D	D116D	E113D	E120D	E51D	D120D	E116D	E120D	E120D	E121D	E103D	E103D	A116D	E104D	E113D	E121D	D111D	D113D
D116E	Clotri	0.0539674	0.00371321	0.00413406	Beneficial	E120E	A113E	E120E	E110E	E120E	A125E	E120E	E105E	E120E	E109E	E110E	E120E	E120E	A124E	D116E	E129E	E104E	E120E	E120E		E120E	E129E	E120E	D116E	E113E	E120E	E51E	D120E	E116E	E120E	E120E	E121E	E103E	E103E	A116E	E104E	E113E	E121E	D111E	D113E
D116F	Clotri	-0.026449	0.0892987	0.0949759	Neutral	E120F	A113F	E120F	E110F	E120F	A125F	E120F	E105F	E120F	E109F	E110F	E120F	E120F	A124F	D116F	E129F	E104F	E120F	E120F		E120F	E129F	E120F	D116F	E113F	E120F	E51F	D120F	E116F	E120F	E120F	E121F	E103F	E103F	A116F	E104F	E113F	E121F	D111F	D113F
D116G	Clotri	0.0405399	0.0702095	0.0750273	Neutral	E120G	A113G	E120G	E110G	E120G	A125G	E120G	E105G	E120G	E109G	E110G	E120G	E120G	A124G	D116G	E129G	E104G	E120G	E120G		E120G	E129G	E120G	D116G	E113G	E120G	E51G	D120G	E116G	E120G	E120G	E121G	E103G	E103G	A116G	E104G	E113G	E121G	D111G	D113G
D116H	Clotri	0.117849	3.90717e-11	5.14377e-11	Beneficial	E120H	A113H	E120H	E110H	E120H	A125H	E120H	E105H	E120H	E109H	E110H	E120H	E120H	A124H	D116H	E129H	E104H	E120H	E120H		E120H	E129H	E120H	D116H	E113H	E120H	E51H	D120H	E116H	E120H	E120H	E121H	E103H	E103H	A116H	E104H	E113H	E121H	D111H	D113H
D116I	Clotri	0.0687404	5.73535e-05	6.7193e-05	Beneficial	E120I	A113I	E120I	E110I	E120I	A125I	E120I	E105I	E120I	E109I	E110I	E120I	E120I	A124I	D116I	E129I	E104I	E120I	E120I		E120I	E129I	E120I	D116I	E113I	E120I	E51I	D120I	E116I	E120I	E120I	E121I	E103I	E103I	A116I	E104I	E113I	E121I	D111I	D113I
D116K	Clotri	0.128537	6.40889e-09	8.11919e-09	Beneficial	E120K	A113K	E120K	E110K	E120K	A125K	E120K	E105K	E120K	E109K	E110K	E120K	E120K	A124K	D116K	E129K	E104K	E120K	E120K		E120K	E129K	E120K	D116K	E113K	E120K	E51K	D120K	E116K	E120K	E120K	E121K	E103K	E103K	A116K	E104K	E113K	E121K	D111K	D113K
D116L	Clotri	-0.0662027	0.0015762	0.0017708	Deleterious	E120L	A113L	E120L	E110L	E120L	A125L	E120L	E105L	E120L	E109L	E110L	E120L	E120L	A124L	D116L	E129L	E104L	E120L	E120L		E120L	E129L	E120L	D116L	E113L	E120L	E51L	D120L	E116L	E120L	E120L	E121L	E103L	E103L	A116L	E104L	E113L	E121L	D111L	D113L
D116M	Clotri	0.0104743	0.237682	0.248176	Neutral	E120M	A113M	E120M	E110M	E120M	A125M	E120M	E105M	E120M	E109M	E110M	E120M	E120M	A124M	D116M	E129M	E104M	E120M	E120M		E120M	E129M	E120M	D116M	E113M	E120M	E51M	D120M	E116M	E120M	E120M	E121M	E103M	E103M	A116M	E104M	E113M	E121M	D111M	D113M
D116N	Clotri	-0.0261753	0.0117405	0.012895	Neutral	E120N	A113N	E120N	E110N	E120N	A125N	E120N	E105N	E120N	E109N	E110N	E120N	E120N	A124N	D116N	E129N	E104N	E120N	E120N		E120N	E129N	E120N	D116N	E113N	E120N	E51N	D120N	E116N	E120N	E120N	E121N	E103N	E103N	A116N	E104N	E113N	E121N	D111N	D113N
D116P	Clotri	-0.376088	6.17045e-71	1.70432e-70	Deleterious	E120P	A113P	E120P	E110P	E120P	A125P	E120P	E105P	E120P	E109P	E110P	E120P	E120P	A124P	D116P	E129P	E104P	E120P	E120P		E120P	E129P	E120P	D116P	E113P	E120P	E51P	D120P	E116P	E120P	E120P	E121P	E103P	E103P	A116P	E104P	E113P	E121P	D111P	D113P
D116Q	Clotri	0.125155	7.52827e-09	9.5247e-09	Beneficial	E120Q	A113Q	E120Q	E110Q	E120Q	A125Q	E120Q	E105Q	E120Q	E109Q	E110Q	E120Q	E120Q	A124Q	D116Q	E129Q	E104Q	E120Q	E120Q		E120Q	E129Q	E120Q	D116Q	E113Q	E120Q	E51Q	D120Q	E116Q	E120Q	E120Q	E121Q	E103Q	E103Q	A116Q	E104Q	E113Q	E121Q	D111Q	D113Q
D116R	Clotri	0.0331395	0.0423961	0.0457134	Neutral	E120R	A113R	E120R	E110R	E120R	A125R	E120R	E105R	E120R	E109R	E110R	E120R	E120R	A124R	D116R	E129R	E104R	E120R	E120R		E120R	E129R	E120R	D116R	E113R	E120R	E51R	D120R	E116R	E120R	E120R	E121R	E103R	E103R	A116R	E104R	E113R	E121R	D111R	D113R
D116S	Clotri	0.0899411	1.59819e-05	1.8985e-05	Beneficial	E120S	A113S	E120S	E110S	E120S	A125S	E120S	E105S	E120S	E109S	E110S	E120S	E120S	A124S	D116S	E129S	E104S	E120S	E120S		E120S	E129S	E120S	D116S	E113S	E120S	E51S	D120S	E116S	E120S	E120S	E121S	E103S	E103S	A116S	E104S	E113S	E121S	D111S	D113S
D116T	Clotri	0.0551749	0.00408368	0.00453993	Beneficial	E120T	A113T	E120T	E110T	E120T	A125T	E120T	E105T	E120T	E109T	E110T	E120T	E120T	A124T	D116T	E129T	E104T	E120T	E120T		E120T	E129T	E120T	D116T	E113T	E120T	E51T	D120T	E116T	E120T	E120T	E121T	E103T	E103T	A116T	E104T	E113T	E121T	D111T	D113T
D116V	Clotri	0.0384359	0.0125068	0.0137249	Neutral	E120V	A113V	E120V	E110V	E120V	A125V	E120V	E105V	E120V	E109V	E110V	E120V	E120V	A124V	D116V	E129V	E104V	E120V	E120V		E120V	E129V	E120V	D116V	E113V	E120V	E51V	D120V	E116V	E120V	E120V	E121V	E103V	E103V	A116V	E104V	E113V	E121V	D111V	D113V
D116W	Clotri	-0.0671557	0.00191303	0.00214355	Deleterious	E120W	A113W	E120W	E110W	E120W	A125W	E120W	E105W	E120W	E109W	E110W	E120W	E120W	A124W	D116W	E129W	E104W	E120W	E120W		E120W	E129W	E120W	D116W	E113W	E120W	E51W	D120W	E116W	E120W	E120W	E121W	E103W	E103W	A116W	E104W	E113W	E121W	D111W	D113W
D116Y	Clotri	0.0953886	1.29205e-07	1.59724e-07	Beneficial	E120Y	A113Y	E120Y	E110Y	E120Y	A125Y	E120Y	E105Y	E120Y	E109Y	E110Y	E120Y	E120Y	A124Y	D116Y	E129Y	E104Y	E120Y	E120Y		E120Y	E129Y	E120Y	D116Y	E113Y	E120Y	E51Y	D120Y	E116Y	E120Y	E120Y	E121Y	E103Y	E103Y	A116Y	E104Y	E113Y	E121Y	D111Y	D113Y
A117A	Control	-0.014837	1	1	Neutral	I121A	A114A	V121A	I111A	V121A	A126A	I121A	V106A	V121A	I110A	V111A	I121A	I121A	A125A	A117A	A130A	V105A	V121A	V121A		I121A	A130A	I121A	A117A	A114A	V121A	V52A	V121A	A117A	V121A	V121A	I122A	I104A	V104A	A117A	V105A	A114A	I122A	A112A	V114A
A117C	Control	-0.0204681	0.0138046	0.0449706	Neutral	I121C	A114C	V121C	I111C	V121C	A126C	I121C	V106C	V121C	I110C	V111C	I121C	I121C	A125C	A117C	A130C	V105C	V121C	V121C		I121C	A130C	I121C	A117C	A114C	V121C	V52C	V121C	A117C	V121C	V121C	I122C	I104C	V104C	A117C	V105C	A114C	I122C	A112C	V114C
A117D	Control	-0.653359	0	0	Deleterious	I121D	A114D	V121D	I111D	V121D	A126D	I121D	V106D	V121D	I110D	V111D	I121D	I121D	A125D	A117D	A130D	V105D	V121D	V121D		I121D	A130D	I121D	A117D	A114D	V121D	V52D	V121D	A117D	V121D	V121D	I122D	I104D	V104D	A117D	V105D	A114D	I122D	A112D	V114D
A117E	Control	-0.572846	1.19931e-223	1.23509e-222	Deleterious	I121E	A114E	V121E	I111E	V121E	A126E	I121E	V106E	V121E	I110E	V111E	I121E	I121E	A125E	A117E	A130E	V105E	V121E	V121E		I121E	A130E	I121E	A117E	A114E	V121E	V52E	V121E	A117E	V121E	V121E	I122E	I104E	V104E	A117E	V105E	A114E	I122E	A112E	V114E
A117F	Control	-0.711843	0	0	Deleterious	I121F	A114F	V121F	I111F	V121F	A126F	I121F	V106F	V121F	I110F	V111F	I121F	I121F	A125F	A117F	A130F	V105F	V121F	V121F		I121F	A130F	I121F	A117F	A114F	V121F	V52F	V121F	A117F	V121F	V121F	I122F	I104F	V104F	A117F	V105F	A114F	I122F	A112F	V114F
A117G	Control	-0.00804975	0.314292	0.55769	Neutral	I121G	A114G	V121G	I111G	V121G	A126G	I121G	V106G	V121G	I110G	V111G	I121G	I121G	A125G	A117G	A130G	V105G	V121G	V121G		I121G	A130G	I121G	A117G	A114G	V121G	V52G	V121G	A117G	V121G	V121G	I122G	I104G	V104G	A117G	V105G	A114G	I122G	A112G	V114G
A117H	Control	-0.590826	0	0	Deleterious	I121H	A114H	V121H	I111H	V121H	A126H	I121H	V106H	V121H	I110H	V111H	I121H	I121H	A125H	A117H	A130H	V105H	V121H	V121H		I121H	A130H	I121H	A117H	A114H	V121H	V52H	V121H	A117H	V121H	V121H	I122H	I104H	V104H	A117H	V105H	A114H	I122H	A112H	V114H
A117I	Control	-0.0184272	0.0128988	0.0423801	Neutral	I121I	A114I	V121I	I111I	V121I	A126I	I121I	V106I	V121I	I110I	V111I	I121I	I121I	A125I	A117I	A130I	V105I	V121I	V121I		I121I	A130I	I121I	A117I	A114I	V121I	V52I	V121I	A117I	V121I	V121I	I122I	I104I	V104I	A117I	V105I	A114I	I122I	A112I	V114I
A117K	Control	-0.76531	0	0	Deleterious	I121K	A114K	V121K	I111K	V121K	A126K	I121K	V106K	V121K	I110K	V111K	I121K	I121K	A125K	A117K	A130K	V105K	V121K	V121K		I121K	A130K	I121K	A117K	A114K	V121K	V52K	V121K	A117K	V121K	V121K	I122K	I104K	V104K	A117K	V105K	A114K	I122K	A112K	V114K
A117L	Control	-0.182974	1.30068e-74	9.14297e-74	Deleterious	I121L	A114L	V121L	I111L	V121L	A126L	I121L	V106L	V121L	I110L	V111L	I121L	I121L	A125L	A117L	A130L	V105L	V121L	V121L		I121L	A130L	I121L	A117L	A114L	V121L	V52L	V121L	A117L	V121L	V121L	I122L	I104L	V104L	A117L	V105L	A114L	I122L	A112L	V114L
A117M	Control	-0.409421	1.99749e-152	1.72351e-151	Deleterious	I121M	A114M	V121M	I111M	V121M	A126M	I121M	V106M	V121M	I110M	V111M	I121M	I121M	A125M	A117M	A130M	V105M	V121M	V121M		I121M	A130M	I121M	A117M	A114M	V121M	V52M	V121M	A117M	V121M	V121M	I122M	I104M	V104M	A117M	V105M	A114M	I122M	A112M	V114M
A117N	Control	-0.634587	0	0	Deleterious	I121N	A114N	V121N	I111N	V121N	A126N	I121N	V106N	V121N	I110N	V111N	I121N	I121N	A125N	A117N	A130N	V105N	V121N	V121N		I121N	A130N	I121N	A117N	A114N	V121N	V52N	V121N	A117N	V121N	V121N	I122N	I104N	V104N	A117N	V105N	A114N	I122N	A112N	V114N
A117P	Control	-0.0258184	0.0132116	0.0432964	Neutral	I121P	A114P	V121P	I111P	V121P	A126P	I121P	V106P	V121P	I110P	V111P	I121P	I121P	A125P	A117P	A130P	V105P	V121P	V121P		I121P	A130P	I121P	A117P	A114P	V121P	V52P	V121P	A117P	V121P	V121P	I122P	I104P	V104P	A117P	V105P	A114P	I122P	A112P	V114P
A117Q	Control	-0.738724	0	0	Deleterious	I121Q	A114Q	V121Q	I111Q	V121Q	A126Q	I121Q	V106Q	V121Q	I110Q	V111Q	I121Q	I121Q	A125Q	A117Q	A130Q	V105Q	V121Q	V121Q		I121Q	A130Q	I121Q	A117Q	A114Q	V121Q	V52Q	V121Q	A117Q	V121Q	V121Q	I122Q	I104Q	V104Q	A117Q	V105Q	A114Q	I122Q	A112Q	V114Q
A117R	Control	-0.806425	0	0	Deleterious	I121R	A114R	V121R	I111R	V121R	A126R	I121R	V106R	V121R	I110R	V111R	I121R	I121R	A125R	A117R	A130R	V105R	V121R	V121R		I121R	A130R	I121R	A117R	A114R	V121R	V52R	V121R	A117R	V121R	V121R	I122R	I104R	V104R	A117R	V105R	A114R	I122R	A112R	V114R
A117S	Control	-0.00115934	0.964586	0.98621	Neutral	I121S	A114S	V121S	I111S	V121S	A126S	I121S	V106S	V121S	I110S	V111S	I121S	I121S	A125S	A117S	A130S	V105S	V121S	V121S		I121S	A130S	I121S	A117S	A114S	V121S	V52S	V121S	A117S	V121S	V121S	I122S	I104S	V104S	A117S	V105S	A114S	I122S	A112S	V114S
A117T	Control	-0.0261754	0.00223167	0.00837367	Deleterious	I121T	A114T	V121T	I111T	V121T	A126T	I121T	V106T	V121T	I110T	V111T	I121T	I121T	A125T	A117T	A130T	V105T	V121T	V121T		I121T	A130T	I121T	A117T	A114T	V121T	V52T	V121T	A117T	V121T	V121T	I122T	I104T	V104T	A117T	V105T	A114T	I122T	A112T	V114T
A117V	Control	-0.0913389	1.96556e-26	1.12557e-25	Deleterious	I121V	A114V	V121V	I111V	V121V	A126V	I121V	V106V	V121V	I110V	V111V	I121V	I121V	A125V	A117V	A130V	V105V	V121V	V121V		I121V	A130V	I121V	A117V	A114V	V121V	V52V	V121V	A117V	V121V	V121V	I122V	I104V	V104V	A117V	V105V	A114V	I122V	A112V	V114V
A117W	Control	-0.760136	1.47433e-305	2.33395e-304	Deleterious	I121W	A114W	V121W	I111W	V121W	A126W	I121W	V106W	V121W	I110W	V111W	I121W	I121W	A125W	A117W	A130W	V105W	V121W	V121W		I121W	A130W	I121W	A117W	A114W	V121W	V52W	V121W	A117W	V121W	V121W	I122W	I104W	V104W	A117W	V105W	A114W	I122W	A112W	V114W
A117Y	Control	-0.750352	0	0	Deleterious	I121Y	A114Y	V121Y	I111Y	V121Y	A126Y	I121Y	V106Y	V121Y	I110Y	V111Y	I121Y	I121Y	A125Y	A117Y	A130Y	V105Y	V121Y	V121Y		I121Y	A130Y	I121Y	A117Y	A114Y	V121Y	V52Y	V121Y	A117Y	V121Y	V121Y	I122Y	I104Y	V104Y	A117Y	V105Y	A114Y	I122Y	A112Y	V114Y
A117A	Fluco	0.00990844	1	1	Neutral	I121A	A114A	V121A	I111A	V121A	A126A	I121A	V106A	V121A	I110A	V111A	I121A	I121A	A125A	A117A	A130A	V105A	V121A	V121A		I121A	A130A	I121A	A117A	A114A	V121A	V52A	V121A	A117A	V121A	V121A	I122A	I104A	V104A	A117A	V105A	A114A	I122A	A112A	V114A
A117C	Fluco	-0.692698	4.62952e-238	4.25317e-237	Deleterious	I121C	A114C	V121C	I111C	V121C	A126C	I121C	V106C	V121C	I110C	V111C	I121C	I121C	A125C	A117C	A130C	V105C	V121C	V121C		I121C	A130C	I121C	A117C	A114C	V121C	V52C	V121C	A117C	V121C	V121C	I122C	I104C	V104C	A117C	V105C	A114C	I122C	A112C	V114C
A117D	Fluco	-0.704985	6.10107e-240	5.91726e-239	Deleterious	I121D	A114D	V121D	I111D	V121D	A126D	I121D	V106D	V121D	I110D	V111D	I121D	I121D	A125D	A117D	A130D	V105D	V121D	V121D		I121D	A130D	I121D	A117D	A114D	V121D	V52D	V121D	A117D	V121D	V121D	I122D	I104D	V104D	A117D	V105D	A114D	I122D	A112D	V114D
A117E	Fluco	-0.412548	1.63262e-117	3.9762e-117	Deleterious	I121E	A114E	V121E	I111E	V121E	A126E	I121E	V106E	V121E	I110E	V111E	I121E	I121E	A125E	A117E	A130E	V105E	V121E	V121E		I121E	A130E	I121E	A117E	A114E	V121E	V52E	V121E	A117E	V121E	V121E	I122E	I104E	V104E	A117E	V105E	A114E	I122E	A112E	V114E
A117F	Fluco	-0.757307	5.4497e-255	8.38466e-254	Deleterious	I121F	A114F	V121F	I111F	V121F	A126F	I121F	V106F	V121F	I110F	V111F	I121F	I121F	A125F	A117F	A130F	V105F	V121F	V121F		I121F	A130F	I121F	A117F	A114F	V121F	V52F	V121F	A117F	V121F	V121F	I122F	I104F	V104F	A117F	V105F	A114F	I122F	A112F	V114F
A117G	Fluco	0.154255	1.56404e-22	2.1868e-22	Beneficial	I121G	A114G	V121G	I111G	V121G	A126G	I121G	V106G	V121G	I110G	V111G	I121G	I121G	A125G	A117G	A130G	V105G	V121G	V121G		I121G	A130G	I121G	A117G	A114G	V121G	V52G	V121G	A117G	V121G	V121G	I122G	I104G	V104G	A117G	V105G	A114G	I122G	A112G	V114G
A117H	Fluco	-0.744413	6.80313e-241	6.82272e-240	Deleterious	I121H	A114H	V121H	I111H	V121H	A126H	I121H	V106H	V121H	I110H	V111H	I121H	I121H	A125H	A117H	A130H	V105H	V121H	V121H		I121H	A130H	I121H	A117H	A114H	V121H	V52H	V121H	A117H	V121H	V121H	I122H	I104H	V104H	A117H	V105H	A114H	I122H	A112H	V114H
A117I	Fluco	-0.716147	3.82435e-245	4.4942e-244	Deleterious	I121I	A114I	V121I	I111I	V121I	A126I	I121I	V106I	V121I	I110I	V111I	I121I	I121I	A125I	A117I	A130I	V105I	V121I	V121I		I121I	A130I	I121I	A117I	A114I	V121I	V52I	V121I	A117I	V121I	V121I	I122I	I104I	V104I	A117I	V105I	A114I	I122I	A112I	V114I
A117K	Fluco	-0.770865	1.30122e-262	2.51767e-261	Deleterious	I121K	A114K	V121K	I111K	V121K	A126K	I121K	V106K	V121K	I110K	V111K	I121K	I121K	A125K	A117K	A130K	V105K	V121K	V121K		I121K	A130K	I121K	A117K	A114K	V121K	V52K	V121K	A117K	V121K	V121K	I122K	I104K	V104K	A117K	V105K	A114K	I122K	A112K	V114K
A117L	Fluco	-0.769217	3.5426e-258	5.90074e-257	Deleterious	I121L	A114L	V121L	I111L	V121L	A126L	I121L	V106L	V121L	I110L	V111L	I121L	I121L	A125L	A117L	A130L	V105L	V121L	V121L		I121L	A130L	I121L	A117L	A114L	V121L	V52L	V121L	A117L	V121L	V121L	I122L	I104L	V104L	A117L	V105L	A114L	I122L	A112L	V114L
A117M	Fluco	-0.768816	9.37306e-186	3.49642e-185	Deleterious	I121M	A114M	V121M	I111M	V121M	A126M	I121M	V106M	V121M	I110M	V111M	I121M	I121M	A125M	A117M	A130M	V105M	V121M	V121M		I121M	A130M	I121M	A117M	A114M	V121M	V52M	V121M	A117M	V121M	V121M	I122M	I104M	V104M	A117M	V105M	A114M	I122M	A112M	V114M
A117N	Fluco	-0.735946	4.65242e-233	3.80842e-232	Deleterious	I121N	A114N	V121N	I111N	V121N	A126N	I121N	V106N	V121N	I110N	V111N	I121N	I121N	A125N	A117N	A130N	V105N	V121N	V121N		I121N	A130N	I121N	A117N	A114N	V121N	V52N	V121N	A117N	V121N	V121N	I122N	I104N	V104N	A117N	V105N	A114N	I122N	A112N	V114N
A117P	Fluco	-0.638424	6.62579e-218	3.6056e-217	Deleterious	I121P	A114P	V121P	I111P	V121P	A126P	I121P	V106P	V121P	I110P	V111P	I121P	I121P	A125P	A117P	A130P	V105P	V121P	V121P		I121P	A130P	I121P	A117P	A114P	V121P	V52P	V121P	A117P	V121P	V121P	I122P	I104P	V104P	A117P	V105P	A114P	I122P	A112P	V114P
A117Q	Fluco	-0.749754	3.11496e-249	3.93842e-248	Deleterious	I121Q	A114Q	V121Q	I111Q	V121Q	A126Q	I121Q	V106Q	V121Q	I110Q	V111Q	I121Q	I121Q	A125Q	A117Q	A130Q	V105Q	V121Q	V121Q		I121Q	A130Q	I121Q	A117Q	A114Q	V121Q	V52Q	V121Q	A117Q	V121Q	V121Q	I122Q	I104Q	V104Q	A117Q	V105Q	A114Q	I122Q	A112Q	V114Q
A117R	Fluco	-0.633153	7.30707e-219	4.07473e-218	Deleterious	I121R	A114R	V121R	I111R	V121R	A126R	I121R	V106R	V121R	I110R	V111R	I121R	I121R	A125R	A117R	A130R	V105R	V121R	V121R		I121R	A130R	I121R	A117R	A114R	V121R	V52R	V121R	A117R	V121R	V121R	I122R	I104R	V104R	A117R	V105R	A114R	I122R	A112R	V114R
A117S	Fluco	-0.253077	2.61912e-58	4.91855e-58	Deleterious	I121S	A114S	V121S	I111S	V121S	A126S	I121S	V106S	V121S	I110S	V111S	I121S	I121S	A125S	A117S	A130S	V105S	V121S	V121S		I121S	A130S	I121S	A117S	A114S	V121S	V52S	V121S	A117S	V121S	V121S	I122S	I104S	V104S	A117S	V105S	A114S	I122S	A112S	V114S
A117T	Fluco	-0.762355	1.26625e-265	2.695e-264	Deleterious	I121T	A114T	V121T	I111T	V121T	A126T	I121T	V106T	V121T	I110T	V111T	I121T	I121T	A125T	A117T	A130T	V105T	V121T	V121T		I121T	A130T	I121T	A117T	A114T	V121T	V52T	V121T	A117T	V121T	V121T	I122T	I104T	V104T	A117T	V105T	A114T	I122T	A112T	V114T
A117V	Fluco	-0.702415	1.18623e-235	1.03283e-234	Deleterious	I121V	A114V	V121V	I111V	V121V	A126V	I121V	V106V	V121V	I110V	V111V	I121V	I121V	A125V	A117V	A130V	V105V	V121V	V121V		I121V	A130V	I121V	A117V	A114V	V121V	V52V	V121V	A117V	V121V	V121V	I122V	I104V	V104V	A117V	V105V	A114V	I122V	A112V	V114V
A117W	Fluco	-0.792616	9.5676e-181	3.38757e-180	Deleterious	I121W	A114W	V121W	I111W	V121W	A126W	I121W	V106W	V121W	I110W	V111W	I121W	I121W	A125W	A117W	A130W	V105W	V121W	V121W		I121W	A130W	I121W	A117W	A114W	V121W	V52W	V121W	A117W	V121W	V121W	I122W	I104W	V104W	A117W	V105W	A114W	I122W	A112W	V114W
A117Y	Fluco	-0.759791	2.43405e-259	4.12603e-258	Deleterious	I121Y	A114Y	V121Y	I111Y	V121Y	A126Y	I121Y	V106Y	V121Y	I110Y	V111Y	I121Y	I121Y	A125Y	A117Y	A130Y	V105Y	V121Y	V121Y		I121Y	A130Y	I121Y	A117Y	A114Y	V121Y	V52Y	V121Y	A117Y	V121Y	V121Y	I122Y	I104Y	V104Y	A117Y	V105Y	A114Y	I122Y	A112Y	V114Y
A117A	Itra	0.0162186	1	1	Neutral	I121A	A114A	V121A	I111A	V121A	A126A	I121A	V106A	V121A	I110A	V111A	I121A	I121A	A125A	A117A	A130A	V105A	V121A	V121A		I121A	A130A	I121A	A117A	A114A	V121A	V52A	V121A	A117A	V121A	V121A	I122A	I104A	V104A	A117A	V105A	A114A	I122A	A112A	V114A
A117C	Itra	-0.616804	1.44231e-230	1.35761e-229	Deleterious	I121C	A114C	V121C	I111C	V121C	A126C	I121C	V106C	V121C	I110C	V111C	I121C	I121C	A125C	A117C	A130C	V105C	V121C	V121C		I121C	A130C	I121C	A117C	A114C	V121C	V52C	V121C	A117C	V121C	V121C	I122C	I104C	V104C	A117C	V105C	A114C	I122C	A112C	V114C
A117D	Itra	-0.679898	1.61482e-269	4.01712e-268	Deleterious	I121D	A114D	V121D	I111D	V121D	A126D	I121D	V106D	V121D	I110D	V111D	I121D	I121D	A125D	A117D	A130D	V105D	V121D	V121D		I121D	A130D	I121D	A117D	A114D	V121D	V52D	V121D	A117D	V121D	V121D	I122D	I104D	V104D	A117D	V105D	A114D	I122D	A112D	V114D
A117E	Itra	-0.444381	3.08652e-139	9.94489e-139	Deleterious	I121E	A114E	V121E	I111E	V121E	A126E	I121E	V106E	V121E	I110E	V111E	I121E	I121E	A125E	A117E	A130E	V105E	V121E	V121E		I121E	A130E	I121E	A117E	A114E	V121E	V52E	V121E	A117E	V121E	V121E	I122E	I104E	V104E	A117E	V105E	A114E	I122E	A112E	V114E
A117F	Itra	-0.546987	5.33802e-211	3.53195e-210	Deleterious	I121F	A114F	V121F	I111F	V121F	A126F	I121F	V106F	V121F	I110F	V111F	I121F	I121F	A125F	A117F	A130F	V105F	V121F	V121F		I121F	A130F	I121F	A117F	A114F	V121F	V52F	V121F	A117F	V121F	V121F	I122F	I104F	V104F	A117F	V105F	A114F	I122F	A112F	V114F
A117G	Itra	0.148291	5.92123e-33	9.22124e-33	Beneficial	I121G	A114G	V121G	I111G	V121G	A126G	I121G	V106G	V121G	I110G	V111G	I121G	I121G	A125G	A117G	A130G	V105G	V121G	V121G		I121G	A130G	I121G	A117G	A114G	V121G	V52G	V121G	A117G	V121G	V121G	I122G	I104G	V104G	A117G	V105G	A114G	I122G	A112G	V114G
A117H	Itra	-0.73069	1.18953e-275	3.92853e-274	Deleterious	I121H	A114H	V121H	I111H	V121H	A126H	I121H	V106H	V121H	I110H	V111H	I121H	I121H	A125H	A117H	A130H	V105H	V121H	V121H		I121H	A130H	I121H	A117H	A114H	V121H	V52H	V121H	A117H	V121H	V121H	I122H	I104H	V104H	A117H	V105H	A114H	I122H	A112H	V114H
A117I	Itra	-0.595127	9.4107e-249	1.283e-247	Deleterious	I121I	A114I	V121I	I111I	V121I	A126I	I121I	V106I	V121I	I110I	V111I	I121I	I121I	A125I	A117I	A130I	V105I	V121I	V121I		I121I	A130I	I121I	A117I	A114I	V121I	V52I	V121I	A117I	V121I	V121I	I122I	I104I	V104I	A117I	V105I	A114I	I122I	A112I	V114I
A117K	Itra	-0.669114	2.95161e-271	8.19392e-270	Deleterious	I121K	A114K	V121K	I111K	V121K	A126K	I121K	V106K	V121K	I110K	V111K	I121K	I121K	A125K	A117K	A130K	V105K	V121K	V121K		I121K	A130K	I121K	A117K	A114K	V121K	V52K	V121K	A117K	V121K	V121K	I122K	I104K	V104K	A117K	V105K	A114K	I122K	A112K	V114K
A117L	Itra	-0.534911	9.12854e-226	7.7542e-225	Deleterious	I121L	A114L	V121L	I111L	V121L	A126L	I121L	V106L	V121L	I110L	V111L	I121L	I121L	A125L	A117L	A130L	V105L	V121L	V121L		I121L	A130L	I121L	A117L	A114L	V121L	V52L	V121L	A117L	V121L	V121L	I122L	I104L	V104L	A117L	V105L	A114L	I122L	A112L	V114L
A117M	Itra	-0.603406	1.4838e-163	5.6618e-163	Deleterious	I121M	A114M	V121M	I111M	V121M	A126M	I121M	V106M	V121M	I110M	V111M	I121M	I121M	A125M	A117M	A130M	V105M	V121M	V121M		I121M	A130M	I121M	A117M	A114M	V121M	V52M	V121M	A117M	V121M	V121M	I122M	I104M	V104M	A117M	V105M	A114M	I122M	A112M	V114M
A117N	Itra	-0.535295	5.71524e-221	4.4322e-220	Deleterious	I121N	A114N	V121N	I111N	V121N	A126N	I121N	V106N	V121N	I110N	V111N	I121N	I121N	A125N	A117N	A130N	V105N	V121N	V121N		I121N	A130N	I121N	A117N	A114N	V121N	V52N	V121N	A117N	V121N	V121N	I122N	I104N	V104N	A117N	V105N	A114N	I122N	A112N	V114N
A117P	Itra	-0.550975	5.61722e-230	5.19796e-229	Deleterious	I121P	A114P	V121P	I111P	V121P	A126P	I121P	V106P	V121P	I110P	V111P	I121P	I121P	A125P	A117P	A130P	V105P	V121P	V121P		I121P	A130P	I121P	A117P	A114P	V121P	V52P	V121P	A117P	V121P	V121P	I122P	I104P	V104P	A117P	V105P	A114P	I122P	A112P	V114P
A117Q	Itra	-0.634049	3.70307e-247	4.87508e-246	Deleterious	I121Q	A114Q	V121Q	I111Q	V121Q	A126Q	I121Q	V106Q	V121Q	I110Q	V111Q	I121Q	I121Q	A125Q	A117Q	A130Q	V105Q	V121Q	V121Q		I121Q	A130Q	I121Q	A117Q	A114Q	V121Q	V52Q	V121Q	A117Q	V121Q	V121Q	I122Q	I104Q	V104Q	A117Q	V105Q	A114Q	I122Q	A112Q	V114Q
A117R	Itra	-0.578197	1.41477e-223	1.14587e-222	Deleterious	I121R	A114R	V121R	I111R	V121R	A126R	I121R	V106R	V121R	I110R	V111R	I121R	I121R	A125R	A117R	A130R	V105R	V121R	V121R		I121R	A130R	I121R	A117R	A114R	V121R	V52R	V121R	A117R	V121R	V121R	I122R	I104R	V104R	A117R	V105R	A114R	I122R	A112R	V114R
A117S	Itra	-0.158765	8.03758e-39	1.31984e-38	Deleterious	I121S	A114S	V121S	I111S	V121S	A126S	I121S	V106S	V121S	I110S	V111S	I121S	I121S	A125S	A117S	A130S	V105S	V121S	V121S		I121S	A130S	I121S	A117S	A114S	V121S	V52S	V121S	A117S	V121S	V121S	I122S	I104S	V104S	A117S	V105S	A114S	I122S	A112S	V114S
A117T	Itra	-0.620127	2.75658e-256	4.8002e-255	Deleterious	I121T	A114T	V121T	I111T	V121T	A126T	I121T	V106T	V121T	I110T	V111T	I121T	I121T	A125T	A117T	A130T	V105T	V121T	V121T		I121T	A130T	I121T	A117T	A114T	V121T	V52T	V121T	A117T	V121T	V121T	I122T	I104T	V104T	A117T	V105T	A114T	I122T	A112T	V114T
A117V	Itra	-0.584863	2.93065e-249	4.06787e-248	Deleterious	I121V	A114V	V121V	I111V	V121V	A126V	I121V	V106V	V121V	I110V	V111V	I121V	I121V	A125V	A117V	A130V	V105V	V121V	V121V		I121V	A130V	I121V	A117V	A114V	V121V	V52V	V121V	A117V	V121V	V121V	I122V	I104V	V104V	A117V	V105V	A114V	I122V	A112V	V114V
A117W	Itra	-0.649033	3.14493e-178	1.38805e-177	Deleterious	I121W	A114W	V121W	I111W	V121W	A126W	I121W	V106W	V121W	I110W	V111W	I121W	I121W	A125W	A117W	A130W	V105W	V121W	V121W		I121W	A130W	I121W	A117W	A114W	V121W	V52W	V121W	A117W	V121W	V121W	I122W	I104W	V104W	A117W	V105W	A114W	I122W	A112W	V114W
A117Y	Itra	-0.744241	1.18928e-305	1.98093e-303	Deleterious	I121Y	A114Y	V121Y	I111Y	V121Y	A126Y	I121Y	V106Y	V121Y	I110Y	V111Y	I121Y	I121Y	A125Y	A117Y	A130Y	V105Y	V121Y	V121Y		I121Y	A130Y	I121Y	A117Y	A114Y	V121Y	V52Y	V121Y	A117Y	V121Y	V121Y	I122Y	I104Y	V104Y	A117Y	V105Y	A114Y	I122Y	A112Y	V114Y
A117A	Vorico	0.016382	1	1	Neutral	I121A	A114A	V121A	I111A	V121A	A126A	I121A	V106A	V121A	I110A	V111A	I121A	I121A	A125A	A117A	A130A	V105A	V121A	V121A		I121A	A130A	I121A	A117A	A114A	V121A	V52A	V121A	A117A	V121A	V121A	I122A	I104A	V104A	A117A	V105A	A114A	I122A	A112A	V114A
A117C	Vorico	-0.5877	3.29367e-156	1.98709e-155	Deleterious	I121C	A114C	V121C	I111C	V121C	A126C	I121C	V106C	V121C	I110C	V111C	I121C	I121C	A125C	A117C	A130C	V105C	V121C	V121C		I121C	A130C	I121C	A117C	A114C	V121C	V52C	V121C	A117C	V121C	V121C	I122C	I104C	V104C	A117C	V105C	A114C	I122C	A112C	V114C
A117D	Vorico	-0.547747	1.74361e-136	7.51381e-136	Deleterious	I121D	A114D	V121D	I111D	V121D	A126D	I121D	V106D	V121D	I110D	V111D	I121D	I121D	A125D	A117D	A130D	V105D	V121D	V121D		I121D	A130D	I121D	A117D	A114D	V121D	V52D	V121D	A117D	V121D	V121D	I122D	I104D	V104D	A117D	V105D	A114D	I122D	A112D	V114D
A117E	Vorico	-0.352592	3.98322e-66	8.48704e-66	Deleterious	I121E	A114E	V121E	I111E	V121E	A126E	I121E	V106E	V121E	I110E	V111E	I121E	I121E	A125E	A117E	A130E	V105E	V121E	V121E		I121E	A130E	I121E	A117E	A114E	V121E	V52E	V121E	A117E	V121E	V121E	I122E	I104E	V104E	A117E	V105E	A114E	I122E	A112E	V114E
A117F	Vorico	-0.571799	1.67349e-144	8.22995e-144	Deleterious	I121F	A114F	V121F	I111F	V121F	A126F	I121F	V106F	V121F	I110F	V111F	I121F	I121F	A125F	A117F	A130F	V105F	V121F	V121F		I121F	A130F	I121F	A117F	A114F	V121F	V52F	V121F	A117F	V121F	V121F	I122F	I104F	V104F	A117F	V105F	A114F	I122F	A112F	V114F
A117G	Vorico	0.00921135	0.472634	0.484652	Neutral	I121G	A114G	V121G	I111G	V121G	A126G	I121G	V106G	V121G	I110G	V111G	I121G	I121G	A125G	A117G	A130G	V105G	V121G	V121G		I121G	A130G	I121G	A117G	A114G	V121G	V52G	V121G	A117G	V121G	V121G	I122G	I104G	V104G	A117G	V105G	A114G	I122G	A112G	V114G
A117H	Vorico	-0.531832	5.89032e-147	3.01279e-146	Deleterious	I121H	A114H	V121H	I111H	V121H	A126H	I121H	V106H	V121H	I110H	V111H	I121H	I121H	A125H	A117H	A130H	V105H	V121H	V121H		I121H	A130H	I121H	A117H	A114H	V121H	V52H	V121H	A117H	V121H	V121H	I122H	I104H	V104H	A117H	V105H	A114H	I122H	A112H	V114H
A117I	Vorico	-0.525974	3.67888e-140	1.67385e-139	Deleterious	I121I	A114I	V121I	I111I	V121I	A126I	I121I	V106I	V121I	I110I	V111I	I121I	I121I	A125I	A117I	A130I	V105I	V121I	V121I		I121I	A130I	I121I	A117I	A114I	V121I	V52I	V121I	A117I	V121I	V121I	I122I	I104I	V104I	A117I	V105I	A114I	I122I	A112I	V114I
A117K	Vorico	-0.617145	8.84012e-166	6.37787e-165	Deleterious	I121K	A114K	V121K	I111K	V121K	A126K	I121K	V106K	V121K	I110K	V111K	I121K	I121K	A125K	A117K	A130K	V105K	V121K	V121K		I121K	A130K	I121K	A117K	A114K	V121K	V52K	V121K	A117K	V121K	V121K	I122K	I104K	V104K	A117K	V105K	A114K	I122K	A112K	V114K
A117L	Vorico	-0.554469	2.44168e-148	1.27963e-147	Deleterious	I121L	A114L	V121L	I111L	V121L	A126L	I121L	V106L	V121L	I110L	V111L	I121L	I121L	A125L	A117L	A130L	V105L	V121L	V121L		I121L	A130L	I121L	A117L	A114L	V121L	V52L	V121L	A117L	V121L	V121L	I122L	I104L	V104L	A117L	V105L	A114L	I122L	A112L	V114L
A117M	Vorico	-0.559585	9.74347e-91	2.49347e-90	Deleterious	I121M	A114M	V121M	I111M	V121M	A126M	I121M	V106M	V121M	I110M	V111M	I121M	I121M	A125M	A117M	A130M	V105M	V121M	V121M		I121M	A130M	I121M	A117M	A114M	V121M	V52M	V121M	A117M	V121M	V121M	I122M	I104M	V104M	A117M	V105M	A114M	I122M	A112M	V114M
A117N	Vorico	-0.545214	2.94159e-140	1.33998e-139	Deleterious	I121N	A114N	V121N	I111N	V121N	A126N	I121N	V106N	V121N	I110N	V111N	I121N	I121N	A125N	A117N	A130N	V105N	V121N	V121N		I121N	A130N	I121N	A117N	A114N	V121N	V52N	V121N	A117N	V121N	V121N	I122N	I104N	V104N	A117N	V105N	A114N	I122N	A112N	V114N
A117P	Vorico	-0.503436	3.93769e-129	1.53618e-128	Deleterious	I121P	A114P	V121P	I111P	V121P	A126P	I121P	V106P	V121P	I110P	V111P	I121P	I121P	A125P	A117P	A130P	V105P	V121P	V121P		I121P	A130P	I121P	A117P	A114P	V121P	V52P	V121P	A117P	V121P	V121P	I122P	I104P	V104P	A117P	V105P	A114P	I122P	A112P	V114P
A117Q	Vorico	-0.583801	2.8924e-155	1.71529e-154	Deleterious	I121Q	A114Q	V121Q	I111Q	V121Q	A126Q	I121Q	V106Q	V121Q	I110Q	V111Q	I121Q	I121Q	A125Q	A117Q	A130Q	V105Q	V121Q	V121Q		I121Q	A130Q	I121Q	A117Q	A114Q	V121Q	V52Q	V121Q	A117Q	V121Q	V121Q	I122Q	I104Q	V104Q	A117Q	V105Q	A114Q	I122Q	A112Q	V114Q
A117R	Vorico	-0.55722	4.59874e-140	2.08741e-139	Deleterious	I121R	A114R	V121R	I111R	V121R	A126R	I121R	V106R	V121R	I110R	V111R	I121R	I121R	A125R	A117R	A130R	V105R	V121R	V121R		I121R	A130R	I121R	A117R	A114R	V121R	V52R	V121R	A117R	V121R	V121R	I122R	I104R	V104R	A117R	V105R	A114R	I122R	A112R	V114R
A117S	Vorico	-0.228337	1.39531e-37	2.30208e-37	Deleterious	I121S	A114S	V121S	I111S	V121S	A126S	I121S	V106S	V121S	I110S	V111S	I121S	I121S	A125S	A117S	A130S	V105S	V121S	V121S		I121S	A130S	I121S	A117S	A114S	V121S	V52S	V121S	A117S	V121S	V121S	I122S	I104S	V104S	A117S	V105S	A114S	I122S	A112S	V114S
A117T	Vorico	-0.532007	7.46834e-142	3.48492e-141	Deleterious	I121T	A114T	V121T	I111T	V121T	A126T	I121T	V106T	V121T	I110T	V111T	I121T	I121T	A125T	A117T	A130T	V105T	V121T	V121T		I121T	A130T	I121T	A117T	A114T	V121T	V52T	V121T	A117T	V121T	V121T	I122T	I104T	V104T	A117T	V105T	A114T	I122T	A112T	V114T
A117V	Vorico	-0.628875	6.79966e-168	5.2099e-167	Deleterious	I121V	A114V	V121V	I111V	V121V	A126V	I121V	V106V	V121V	I110V	V111V	I121V	I121V	A125V	A117V	A130V	V105V	V121V	V121V		I121V	A130V	I121V	A117V	A114V	V121V	V52V	V121V	A117V	V121V	V121V	I122V	I104V	V104V	A117V	V105V	A114V	I122V	A112V	V114V
A117W	Vorico	-0.631263	5.47598e-108	1.65315e-107	Deleterious	I121W	A114W	V121W	I111W	V121W	A126W	I121W	V106W	V121W	I110W	V111W	I121W	I121W	A125W	A117W	A130W	V105W	V121W	V121W		I121W	A130W	I121W	A117W	A114W	V121W	V52W	V121W	A117W	V121W	V121W	I122W	I104W	V104W	A117W	V105W	A114W	I122W	A112W	V114W
A117Y	Vorico	-0.676158	1.31002e-177	1.20064e-176	Deleterious	I121Y	A114Y	V121Y	I111Y	V121Y	A126Y	I121Y	V106Y	V121Y	I110Y	V111Y	I121Y	I121Y	A125Y	A117Y	A130Y	V105Y	V121Y	V121Y		I121Y	A130Y	I121Y	A117Y	A114Y	V121Y	V52Y	V121Y	A117Y	V121Y	V121Y	I122Y	I104Y	V104Y	A117Y	V105Y	A114Y	I122Y	A112Y	V114Y
A117A	Posaco	0.00854644	1	1	Neutral	I121A	A114A	V121A	I111A	V121A	A126A	I121A	V106A	V121A	I110A	V111A	I121A	I121A	A125A	A117A	A130A	V105A	V121A	V121A		I121A	A130A	I121A	A117A	A114A	V121A	V52A	V121A	A117A	V121A	V121A	I122A	I104A	V104A	A117A	V105A	A114A	I122A	A112A	V114A
A117C	Posaco	-0.512309	1.03571e-184	9.49237e-184	Deleterious	I121C	A114C	V121C	I111C	V121C	A126C	I121C	V106C	V121C	I110C	V111C	I121C	I121C	A125C	A117C	A130C	V105C	V121C	V121C		I121C	A130C	I121C	A117C	A114C	V121C	V52C	V121C	A117C	V121C	V121C	I122C	I104C	V104C	A117C	V105C	A114C	I122C	A112C	V114C
A117D	Posaco	-0.553107	6.53934e-217	1.98827e-215	Deleterious	I121D	A114D	V121D	I111D	V121D	A126D	I121D	V106D	V121D	I110D	V111D	I121D	I121D	A125D	A117D	A130D	V105D	V121D	V121D		I121D	A130D	I121D	A117D	A114D	V121D	V52D	V121D	A117D	V121D	V121D	I122D	I104D	V104D	A117D	V105D	A114D	I122D	A112D	V114D
A117E	Posaco	-0.417561	1.95455e-128	6.73976e-128	Deleterious	I121E	A114E	V121E	I111E	V121E	A126E	I121E	V106E	V121E	I110E	V111E	I121E	I121E	A125E	A117E	A130E	V105E	V121E	V121E		I121E	A130E	I121E	A117E	A114E	V121E	V52E	V121E	A117E	V121E	V121E	I122E	I104E	V104E	A117E	V105E	A114E	I122E	A112E	V114E
A117F	Posaco	-0.517776	1.49483e-181	1.2342e-180	Deleterious	I121F	A114F	V121F	I111F	V121F	A126F	I121F	V106F	V121F	I110F	V111F	I121F	I121F	A125F	A117F	A130F	V105F	V121F	V121F		I121F	A130F	I121F	A117F	A114F	V121F	V52F	V121F	A117F	V121F	V121F	I122F	I104F	V104F	A117F	V105F	A114F	I122F	A112F	V114F
A117G	Posaco	0.13268	6.92555e-25	1.00044e-24	Beneficial	I121G	A114G	V121G	I111G	V121G	A126G	I121G	V106G	V121G	I110G	V111G	I121G	I121G	A125G	A117G	A130G	V105G	V121G	V121G		I121G	A130G	I121G	A117G	A114G	V121G	V52G	V121G	A117G	V121G	V121G	I122G	I104G	V104G	A117G	V105G	A114G	I122G	A112G	V114G
A117H	Posaco	-0.533607	1.52834e-185	1.42807e-184	Deleterious	I121H	A114H	V121H	I111H	V121H	A126H	I121H	V106H	V121H	I110H	V111H	I121H	I121H	A125H	A117H	A130H	V105H	V121H	V121H		I121H	A130H	I121H	A117H	A114H	V121H	V52H	V121H	A117H	V121H	V121H	I122H	I104H	V104H	A117H	V105H	A114H	I122H	A112H	V114H
A117I	Posaco	-0.544149	1.58789e-194	1.93732e-193	Deleterious	I121I	A114I	V121I	I111I	V121I	A126I	I121I	V106I	V121I	I110I	V111I	I121I	I121I	A125I	A117I	A130I	V105I	V121I	V121I		I121I	A130I	I121I	A117I	A114I	V121I	V52I	V121I	A117I	V121I	V121I	I122I	I104I	V104I	A117I	V105I	A114I	I122I	A112I	V114I
A117K	Posaco	-0.530623	5.34831e-212	1.24178e-210	Deleterious	I121K	A114K	V121K	I111K	V121K	A126K	I121K	V106K	V121K	I110K	V111K	I121K	I121K	A125K	A117K	A130K	V105K	V121K	V121K		I121K	A130K	I121K	A117K	A114K	V121K	V52K	V121K	A117K	V121K	V121K	I122K	I104K	V104K	A117K	V105K	A114K	I122K	A112K	V114K
A117L	Posaco	-0.504491	2.44452e-183	2.17284e-182	Deleterious	I121L	A114L	V121L	I111L	V121L	A126L	I121L	V106L	V121L	I110L	V111L	I121L	I121L	A125L	A117L	A130L	V105L	V121L	V121L		I121L	A130L	I121L	A117L	A114L	V121L	V52L	V121L	A117L	V121L	V121L	I122L	I104L	V104L	A117L	V105L	A114L	I122L	A112L	V114L
A117M	Posaco	-0.520195	1.54619e-126	5.23737e-126	Deleterious	I121M	A114M	V121M	I111M	V121M	A126M	I121M	V106M	V121M	I110M	V111M	I121M	I121M	A125M	A117M	A130M	V105M	V121M	V121M		I121M	A130M	I121M	A117M	A114M	V121M	V52M	V121M	A117M	V121M	V121M	I122M	I104M	V104M	A117M	V105M	A114M	I122M	A112M	V114M
A117N	Posaco	-0.496037	7.36415e-183	6.42644e-182	Deleterious	I121N	A114N	V121N	I111N	V121N	A126N	I121N	V106N	V121N	I110N	V111N	I121N	I121N	A125N	A117N	A130N	V105N	V121N	V121N		I121N	A130N	I121N	A117N	A114N	V121N	V52N	V121N	A117N	V121N	V121N	I122N	I104N	V104N	A117N	V105N	A114N	I122N	A112N	V114N
A117P	Posaco	-0.48493	3.84352e-183	3.39275e-182	Deleterious	I121P	A114P	V121P	I111P	V121P	A126P	I121P	V106P	V121P	I110P	V111P	I121P	I121P	A125P	A117P	A130P	V105P	V121P	V121P		I121P	A130P	I121P	A117P	A114P	V121P	V52P	V121P	A117P	V121P	V121P	I122P	I104P	V104P	A117P	V105P	A114P	I122P	A112P	V114P
A117Q	Posaco	-0.547471	3.09776e-214	8.07313e-213	Deleterious	I121Q	A114Q	V121Q	I111Q	V121Q	A126Q	I121Q	V106Q	V121Q	I110Q	V111Q	I121Q	I121Q	A125Q	A117Q	A130Q	V105Q	V121Q	V121Q		I121Q	A130Q	I121Q	A117Q	A114Q	V121Q	V52Q	V121Q	A117Q	V121Q	V121Q	I122Q	I104Q	V104Q	A117Q	V105Q	A114Q	I122Q	A112Q	V114Q
A117R	Posaco	-0.464549	3.41644e-166	2.03552e-165	Deleterious	I121R	A114R	V121R	I111R	V121R	A126R	I121R	V106R	V121R	I110R	V111R	I121R	I121R	A125R	A117R	A130R	V105R	V121R	V121R		I121R	A130R	I121R	A117R	A114R	V121R	V52R	V121R	A117R	V121R	V121R	I122R	I104R	V104R	A117R	V105R	A114R	I122R	A112R	V114R
A117S	Posaco	-0.179411	1.02189e-44	1.78924e-44	Deleterious	I121S	A114S	V121S	I111S	V121S	A126S	I121S	V106S	V121S	I110S	V111S	I121S	I121S	A125S	A117S	A130S	V105S	V121S	V121S		I121S	A130S	I121S	A117S	A114S	V121S	V52S	V121S	A117S	V121S	V121S	I122S	I104S	V104S	A117S	V105S	A114S	I122S	A112S	V114S
A117T	Posaco	-0.487592	1.60644e-190	1.72872e-189	Deleterious	I121T	A114T	V121T	I111T	V121T	A126T	I121T	V106T	V121T	I110T	V111T	I121T	I121T	A125T	A117T	A130T	V105T	V121T	V121T		I121T	A130T	I121T	A117T	A114T	V121T	V52T	V121T	A117T	V121T	V121T	I122T	I104T	V104T	A117T	V105T	A114T	I122T	A112T	V114T
A117V	Posaco	-0.526252	8.67565e-202	1.3348e-200	Deleterious	I121V	A114V	V121V	I111V	V121V	A126V	I121V	V106V	V121V	I110V	V111V	I121V	I121V	A125V	A117V	A130V	V105V	V121V	V121V		I121V	A130V	I121V	A117V	A114V	V121V	V52V	V121V	A117V	V121V	V121V	I122V	I104V	V104V	A117V	V105V	A114V	I122V	A112V	V114V
A117W	Posaco	-0.697378	2.99304e-186	2.82422e-185	Deleterious	I121W	A114W	V121W	I111W	V121W	A126W	I121W	V106W	V121W	I110W	V111W	I121W	I121W	A125W	A117W	A130W	V105W	V121W	V121W		I121W	A130W	I121W	A117W	A114W	V121W	V52W	V121W	A117W	V121W	V121W	I122W	I104W	V104W	A117W	V105W	A114W	I122W	A112W	V114W
A117Y	Posaco	-0.531512	4.81258e-203	7.74664e-202	Deleterious	I121Y	A114Y	V121Y	I111Y	V121Y	A126Y	I121Y	V106Y	V121Y	I110Y	V111Y	I121Y	I121Y	A125Y	A117Y	A130Y	V105Y	V121Y	V121Y		I121Y	A130Y	I121Y	A117Y	A114Y	V121Y	V52Y	V121Y	A117Y	V121Y	V121Y	I122Y	I104Y	V104Y	A117Y	V105Y	A114Y	I122Y	A112Y	V114Y
A117A	Isa	0.00291214	1	1	Neutral	I121A	A114A	V121A	I111A	V121A	A126A	I121A	V106A	V121A	I110A	V111A	I121A	I121A	A125A	A117A	A130A	V105A	V121A	V121A		I121A	A130A	I121A	A117A	A114A	V121A	V52A	V121A	A117A	V121A	V121A	I122A	I104A	V104A	A117A	V105A	A114A	I122A	A112A	V114A
A117C	Isa	-0.55841	0	0	Deleterious	I121C	A114C	V121C	I111C	V121C	A126C	I121C	V106C	V121C	I110C	V111C	I121C	I121C	A125C	A117C	A130C	V105C	V121C	V121C		I121C	A130C	I121C	A117C	A114C	V121C	V52C	V121C	A117C	V121C	V121C	I122C	I104C	V104C	A117C	V105C	A114C	I122C	A112C	V114C
A117D	Isa	-0.587093	0	0	Deleterious	I121D	A114D	V121D	I111D	V121D	A126D	I121D	V106D	V121D	I110D	V111D	I121D	I121D	A125D	A117D	A130D	V105D	V121D	V121D		I121D	A130D	I121D	A117D	A114D	V121D	V52D	V121D	A117D	V121D	V121D	I122D	I104D	V104D	A117D	V105D	A114D	I122D	A112D	V114D
A117E	Isa	-0.324293	1.18803e-135	3.15189e-135	Deleterious	I121E	A114E	V121E	I111E	V121E	A126E	I121E	V106E	V121E	I110E	V111E	I121E	I121E	A125E	A117E	A130E	V105E	V121E	V121E		I121E	A130E	I121E	A117E	A114E	V121E	V52E	V121E	A117E	V121E	V121E	I122E	I104E	V104E	A117E	V105E	A114E	I122E	A112E	V114E
A117F	Isa	-0.650797	0	0	Deleterious	I121F	A114F	V121F	I111F	V121F	A126F	I121F	V106F	V121F	I110F	V111F	I121F	I121F	A125F	A117F	A130F	V105F	V121F	V121F		I121F	A130F	I121F	A117F	A114F	V121F	V52F	V121F	A117F	V121F	V121F	I122F	I104F	V104F	A117F	V105F	A114F	I122F	A112F	V114F
A117G	Isa	0.0455273	5.22965e-09	6.92766e-09	Beneficial	I121G	A114G	V121G	I111G	V121G	A126G	I121G	V106G	V121G	I110G	V111G	I121G	I121G	A125G	A117G	A130G	V105G	V121G	V121G		I121G	A130G	I121G	A117G	A114G	V121G	V52G	V121G	A117G	V121G	V121G	I122G	I104G	V104G	A117G	V105G	A114G	I122G	A112G	V114G
A117H	Isa	-0.633351	0	0	Deleterious	I121H	A114H	V121H	I111H	V121H	A126H	I121H	V106H	V121H	I110H	V111H	I121H	I121H	A125H	A117H	A130H	V105H	V121H	V121H		I121H	A130H	I121H	A117H	A114H	V121H	V52H	V121H	A117H	V121H	V121H	I122H	I104H	V104H	A117H	V105H	A114H	I122H	A112H	V114H
A117I	Isa	-0.575828	0	0	Deleterious	I121I	A114I	V121I	I111I	V121I	A126I	I121I	V106I	V121I	I110I	V111I	I121I	I121I	A125I	A117I	A130I	V105I	V121I	V121I		I121I	A130I	I121I	A117I	A114I	V121I	V52I	V121I	A117I	V121I	V121I	I122I	I104I	V104I	A117I	V105I	A114I	I122I	A112I	V114I
A117K	Isa	-0.627632	0	0	Deleterious	I121K	A114K	V121K	I111K	V121K	A126K	I121K	V106K	V121K	I110K	V111K	I121K	I121K	A125K	A117K	A130K	V105K	V121K	V121K		I121K	A130K	I121K	A117K	A114K	V121K	V52K	V121K	A117K	V121K	V121K	I122K	I104K	V104K	A117K	V105K	A114K	I122K	A112K	V114K
A117L	Isa	-0.615558	0	0	Deleterious	I121L	A114L	V121L	I111L	V121L	A126L	I121L	V106L	V121L	I110L	V111L	I121L	I121L	A125L	A117L	A130L	V105L	V121L	V121L		I121L	A130L	I121L	A117L	A114L	V121L	V52L	V121L	A117L	V121L	V121L	I122L	I104L	V104L	A117L	V105L	A114L	I122L	A112L	V114L
A117M	Isa	-0.596449	1.27811e-275	5.38072e-275	Deleterious	I121M	A114M	V121M	I111M	V121M	A126M	I121M	V106M	V121M	I110M	V111M	I121M	I121M	A125M	A117M	A130M	V105M	V121M	V121M		I121M	A130M	I121M	A117M	A114M	V121M	V52M	V121M	A117M	V121M	V121M	I122M	I104M	V104M	A117M	V105M	A114M	I122M	A112M	V114M
A117N	Isa	-0.611593	0	0	Deleterious	I121N	A114N	V121N	I111N	V121N	A126N	I121N	V106N	V121N	I110N	V111N	I121N	I121N	A125N	A117N	A130N	V105N	V121N	V121N		I121N	A130N	I121N	A117N	A114N	V121N	V52N	V121N	A117N	V121N	V121N	I122N	I104N	V104N	A117N	V105N	A114N	I122N	A112N	V114N
A117P	Isa	-0.555119	0	0	Deleterious	I121P	A114P	V121P	I111P	V121P	A126P	I121P	V106P	V121P	I110P	V111P	I121P	I121P	A125P	A117P	A130P	V105P	V121P	V121P		I121P	A130P	I121P	A117P	A114P	V121P	V52P	V121P	A117P	V121P	V121P	I122P	I104P	V104P	A117P	V105P	A114P	I122P	A112P	V114P
A117Q	Isa	-0.643835	0	0	Deleterious	I121Q	A114Q	V121Q	I111Q	V121Q	A126Q	I121Q	V106Q	V121Q	I110Q	V111Q	I121Q	I121Q	A125Q	A117Q	A130Q	V105Q	V121Q	V121Q		I121Q	A130Q	I121Q	A117Q	A114Q	V121Q	V52Q	V121Q	A117Q	V121Q	V121Q	I122Q	I104Q	V104Q	A117Q	V105Q	A114Q	I122Q	A112Q	V114Q
A117R	Isa	-0.593954	0	0	Deleterious	I121R	A114R	V121R	I111R	V121R	A126R	I121R	V106R	V121R	I110R	V111R	I121R	I121R	A125R	A117R	A130R	V105R	V121R	V121R		I121R	A130R	I121R	A117R	A114R	V121R	V52R	V121R	A117R	V121R	V121R	I122R	I104R	V104R	A117R	V105R	A114R	I122R	A112R	V114R
A117S	Isa	-0.134298	9.96987e-57	2.15667e-56	Deleterious	I121S	A114S	V121S	I111S	V121S	A126S	I121S	V106S	V121S	I110S	V111S	I121S	I121S	A125S	A117S	A130S	V105S	V121S	V121S		I121S	A130S	I121S	A117S	A114S	V121S	V52S	V121S	A117S	V121S	V121S	I122S	I104S	V104S	A117S	V105S	A114S	I122S	A112S	V114S
A117T	Isa	-0.603275	0	0	Deleterious	I121T	A114T	V121T	I111T	V121T	A126T	I121T	V106T	V121T	I110T	V111T	I121T	I121T	A125T	A117T	A130T	V105T	V121T	V121T		I121T	A130T	I121T	A117T	A114T	V121T	V52T	V121T	A117T	V121T	V121T	I122T	I104T	V104T	A117T	V105T	A114T	I122T	A112T	V114T
A117V	Isa	-0.646873	0	0	Deleterious	I121V	A114V	V121V	I111V	V121V	A126V	I121V	V106V	V121V	I110V	V111V	I121V	I121V	A125V	A117V	A130V	V105V	V121V	V121V		I121V	A130V	I121V	A117V	A114V	V121V	V52V	V121V	A117V	V121V	V121V	I122V	I104V	V104V	A117V	V105V	A114V	I122V	A112V	V114V
A117W	Isa	-0.632493	2.84046e-299	1.42432e-298	Deleterious	I121W	A114W	V121W	I111W	V121W	A126W	I121W	V106W	V121W	I110W	V111W	I121W	I121W	A125W	A117W	A130W	V105W	V121W	V121W		I121W	A130W	I121W	A117W	A114W	V121W	V52W	V121W	A117W	V121W	V121W	I122W	I104W	V104W	A117W	V105W	A114W	I122W	A112W	V114W
A117Y	Isa	-0.637474	0	0	Deleterious	I121Y	A114Y	V121Y	I111Y	V121Y	A126Y	I121Y	V106Y	V121Y	I110Y	V111Y	I121Y	I121Y	A125Y	A117Y	A130Y	V105Y	V121Y	V121Y		I121Y	A130Y	I121Y	A117Y	A114Y	V121Y	V52Y	V121Y	A117Y	V121Y	V121Y	I122Y	I104Y	V104Y	A117Y	V105Y	A114Y	I122Y	A112Y	V114Y
A117A	Clotri	-0.00571424	1	1	Neutral	I121A	A114A	V121A	I111A	V121A	A126A	I121A	V106A	V121A	I110A	V111A	I121A	I121A	A125A	A117A	A130A	V105A	V121A	V121A		I121A	A130A	I121A	A117A	A114A	V121A	V52A	V121A	A117A	V121A	V121A	I122A	I104A	V104A	A117A	V105A	A114A	I122A	A112A	V114A
A117C	Clotri	-0.581221	7.55229e-130	6.35886e-129	Deleterious	I121C	A114C	V121C	I111C	V121C	A126C	I121C	V106C	V121C	I110C	V111C	I121C	I121C	A125C	A117C	A130C	V105C	V121C	V121C		I121C	A130C	I121C	A117C	A114C	V121C	V52C	V121C	A117C	V121C	V121C	I122C	I104C	V104C	A117C	V105C	A114C	I122C	A112C	V114C
A117D	Clotri	-0.586095	4.03913e-136	4.45934e-135	Deleterious	I121D	A114D	V121D	I111D	V121D	A126D	I121D	V106D	V121D	I110D	V111D	I121D	I121D	A125D	A117D	A130D	V105D	V121D	V121D		I121D	A130D	I121D	A117D	A114D	V121D	V52D	V121D	A117D	V121D	V121D	I122D	I104D	V104D	A117D	V105D	A114D	I122D	A112D	V114D
A117E	Clotri	-0.326638	1.01376e-56	2.30215e-56	Deleterious	I121E	A114E	V121E	I111E	V121E	A126E	I121E	V106E	V121E	I110E	V111E	I121E	I121E	A125E	A117E	A130E	V105E	V121E	V121E		I121E	A130E	I121E	A117E	A114E	V121E	V52E	V121E	A117E	V121E	V121E	I122E	I104E	V104E	A117E	V105E	A114E	I122E	A112E	V114E
A117F	Clotri	-0.618239	2.6269e-144	4.61636e-143	Deleterious	I121F	A114F	V121F	I111F	V121F	A126F	I121F	V106F	V121F	I110F	V111F	I121F	I121F	A125F	A117F	A130F	V105F	V121F	V121F		I121F	A130F	I121F	A117F	A114F	V121F	V52F	V121F	A117F	V121F	V121F	I122F	I104F	V104F	A117F	V105F	A114F	I122F	A112F	V114F
A117G	Clotri	-0.141106	1.7002e-16	2.39819e-16	Deleterious	I121G	A114G	V121G	I111G	V121G	A126G	I121G	V106G	V121G	I110G	V111G	I121G	I121G	A125G	A117G	A130G	V105G	V121G	V121G		I121G	A130G	I121G	A117G	A114G	V121G	V52G	V121G	A117G	V121G	V121G	I122G	I104G	V104G	A117G	V105G	A114G	I122G	A112G	V114G
A117H	Clotri	-0.543192	8.4494e-125	6.20108e-124	Deleterious	I121H	A114H	V121H	I111H	V121H	A126H	I121H	V106H	V121H	I110H	V111H	I121H	I121H	A125H	A117H	A130H	V105H	V121H	V121H		I121H	A130H	I121H	A117H	A114H	V121H	V52H	V121H	A117H	V121H	V121H	I122H	I104H	V104H	A117H	V105H	A114H	I122H	A112H	V114H
A117I	Clotri	-0.532969	8.84653e-107	4.35059e-106	Deleterious	I121I	A114I	V121I	I111I	V121I	A126I	I121I	V106I	V121I	I110I	V111I	I121I	I121I	A125I	A117I	A130I	V105I	V121I	V121I		I121I	A130I	I121I	A117I	A114I	V121I	V52I	V121I	A117I	V121I	V121I	I122I	I104I	V104I	A117I	V105I	A114I	I122I	A112I	V114I
A117K	Clotri	-0.591754	1.12036e-136	1.27362e-135	Deleterious	I121K	A114K	V121K	I111K	V121K	A126K	I121K	V106K	V121K	I110K	V111K	I121K	I121K	A125K	A117K	A130K	V105K	V121K	V121K		I121K	A130K	I121K	A117K	A114K	V121K	V52K	V121K	A117K	V121K	V121K	I122K	I104K	V104K	A117K	V105K	A114K	I122K	A112K	V114K
A117L	Clotri	-0.505161	3.11825e-113	1.73131e-112	Deleterious	I121L	A114L	V121L	I111L	V121L	A126L	I121L	V106L	V121L	I110L	V111L	I121L	I121L	A125L	A117L	A130L	V105L	V121L	V121L		I121L	A130L	I121L	A117L	A114L	V121L	V52L	V121L	A117L	V121L	V121L	I122L	I104L	V104L	A117L	V105L	A114L	I122L	A112L	V114L
A117M	Clotri	-0.645247	5.28921e-85	1.81081e-84	Deleterious	I121M	A114M	V121M	I111M	V121M	A126M	I121M	V106M	V121M	I110M	V111M	I121M	I121M	A125M	A117M	A130M	V105M	V121M	V121M		I121M	A130M	I121M	A117M	A114M	V121M	V52M	V121M	A117M	V121M	V121M	I122M	I104M	V104M	A117M	V105M	A114M	I122M	A112M	V114M
A117N	Clotri	-0.598651	1.28936e-136	1.44854e-135	Deleterious	I121N	A114N	V121N	I111N	V121N	A126N	I121N	V106N	V121N	I110N	V111N	I121N	I121N	A125N	A117N	A130N	V105N	V121N	V121N		I121N	A130N	I121N	A117N	A114N	V121N	V52N	V121N	A117N	V121N	V121N	I122N	I104N	V104N	A117N	V105N	A114N	I122N	A112N	V114N
A117P	Clotri	-0.529204	1.02892e-108	5.2348e-108	Deleterious	I121P	A114P	V121P	I111P	V121P	A126P	I121P	V106P	V121P	I110P	V111P	I121P	I121P	A125P	A117P	A130P	V105P	V121P	V121P		I121P	A130P	I121P	A117P	A114P	V121P	V52P	V121P	A117P	V121P	V121P	I122P	I104P	V104P	A117P	V105P	A114P	I122P	A112P	V114P
A117Q	Clotri	-0.642057	4.07711e-139	5.25906e-138	Deleterious	I121Q	A114Q	V121Q	I111Q	V121Q	A126Q	I121Q	V106Q	V121Q	I110Q	V111Q	I121Q	I121Q	A125Q	A117Q	A130Q	V105Q	V121Q	V121Q		I121Q	A130Q	I121Q	A117Q	A114Q	V121Q	V52Q	V121Q	A117Q	V121Q	V121Q	I122Q	I104Q	V104Q	A117Q	V105Q	A114Q	I122Q	A112Q	V114Q
A117R	Clotri	-0.677553	2.9689e-145	5.54822e-144	Deleterious	I121R	A114R	V121R	I111R	V121R	A126R	I121R	V106R	V121R	I110R	V111R	I121R	I121R	A125R	A117R	A130R	V105R	V121R	V121R		I121R	A130R	I121R	A117R	A114R	V121R	V52R	V121R	A117R	V121R	V121R	I122R	I104R	V104R	A117R	V105R	A114R	I122R	A112R	V114R
A117S	Clotri	-0.275707	9.10637e-42	1.74782e-41	Deleterious	I121S	A114S	V121S	I111S	V121S	A126S	I121S	V106S	V121S	I110S	V111S	I121S	I121S	A125S	A117S	A130S	V105S	V121S	V121S		I121S	A130S	I121S	A117S	A114S	V121S	V52S	V121S	A117S	V121S	V121S	I122S	I104S	V104S	A117S	V105S	A114S	I122S	A112S	V114S
A117T	Clotri	-0.553922	3.43033e-120	2.26189e-119	Deleterious	I121T	A114T	V121T	I111T	V121T	A126T	I121T	V106T	V121T	I110T	V111T	I121T	I121T	A125T	A117T	A130T	V105T	V121T	V121T		I121T	A130T	I121T	A117T	A114T	V121T	V52T	V121T	A117T	V121T	V121T	I122T	I104T	V104T	A117T	V105T	A114T	I122T	A112T	V114T
A117V	Clotri	-0.540449	2.446e-119	1.57755e-118	Deleterious	I121V	A114V	V121V	I111V	V121V	A126V	I121V	V106V	V121V	I110V	V111V	I121V	I121V	A125V	A117V	A130V	V105V	V121V	V121V		I121V	A130V	I121V	A117V	A114V	V121V	V52V	V121V	A117V	V121V	V121V	I122V	I104V	V104V	A117V	V105V	A114V	I122V	A112V	V114V
A117W	Clotri	-0.501999	6.41423e-85	2.18815e-84	Deleterious	I121W	A114W	V121W	I111W	V121W	A126W	I121W	V106W	V121W	I110W	V111W	I121W	I121W	A125W	A117W	A130W	V105W	V121W	V121W		I121W	A130W	I121W	A117W	A114W	V121W	V52W	V121W	A117W	V121W	V121W	I122W	I104W	V104W	A117W	V105W	A114W	I122W	A112W	V114W
A117Y	Clotri	-0.633681	7.4558e-143	1.19511e-141	Deleterious	I121Y	A114Y	V121Y	I111Y	V121Y	A126Y	I121Y	V106Y	V121Y	I110Y	V111Y	I121Y	I121Y	A125Y	A117Y	A130Y	V105Y	V121Y	V121Y		I121Y	A130Y	I121Y	A117Y	A114Y	V121Y	V52Y	V121Y	A117Y	V121Y	V121Y	I122Y	I104Y	V104Y	A117Y	V105Y	A114Y	I122Y	A112Y	V114Y
Y118A	Control	-0.0383065	2.44743e-05	0.000105825	Deleterious	Y122A	Y115A	Y122A	Y112A	Y122A	Y127A	Y122A	Y107A	Y122A	Y111A	Y112A	Y122A	Y122A	Y126A	Y118A	Y131A	Y106A	Y122A	Y122A		Y122A	Y131A	Y122A	Y118A	Y115A	Y122A	Y53A	Y122A	Y118A	Y122A	Y122A	Y123A	Y105A	Y105A	Y118A	Y106A	Y115A	Y123A	Y113A	Y115A
Y118C	Control	-0.0547085	4.04129e-10	1.97477e-09	Deleterious	Y122C	Y115C	Y122C	Y112C	Y122C	Y127C	Y122C	Y107C	Y122C	Y111C	Y112C	Y122C	Y122C	Y126C	Y118C	Y131C	Y106C	Y122C	Y122C		Y122C	Y131C	Y122C	Y118C	Y115C	Y122C	Y53C	Y122C	Y118C	Y122C	Y122C	Y123C	Y105C	Y105C	Y118C	Y106C	Y115C	Y123C	Y113C	Y115C
Y118D	Control	-0.266134	1.28202e-132	1.04721e-131	Deleterious	Y122D	Y115D	Y122D	Y112D	Y122D	Y127D	Y122D	Y107D	Y122D	Y111D	Y112D	Y122D	Y122D	Y126D	Y118D	Y131D	Y106D	Y122D	Y122D		Y122D	Y131D	Y122D	Y118D	Y115D	Y122D	Y53D	Y122D	Y118D	Y122D	Y122D	Y123D	Y105D	Y105D	Y118D	Y106D	Y115D	Y123D	Y113D	Y115D
Y118E	Control	-0.0423369	1.28978e-06	5.80627e-06	Deleterious	Y122E	Y115E	Y122E	Y112E	Y122E	Y127E	Y122E	Y107E	Y122E	Y111E	Y112E	Y122E	Y122E	Y126E	Y118E	Y131E	Y106E	Y122E	Y122E		Y122E	Y131E	Y122E	Y118E	Y115E	Y122E	Y53E	Y122E	Y118E	Y122E	Y122E	Y123E	Y105E	Y105E	Y118E	Y106E	Y115E	Y123E	Y113E	Y115E
Y118F	Control	-0.0484317	1.85907e-07	8.60155e-07	Deleterious	Y122F	Y115F	Y122F	Y112F	Y122F	Y127F	Y122F	Y107F	Y122F	Y111F	Y112F	Y122F	Y122F	Y126F	Y118F	Y131F	Y106F	Y122F	Y122F		Y122F	Y131F	Y122F	Y118F	Y115F	Y122F	Y53F	Y122F	Y118F	Y122F	Y122F	Y123F	Y105F	Y105F	Y118F	Y106F	Y115F	Y123F	Y113F	Y115F
Y118G	Control	-0.538211	6.25528e-303	9.78121e-302	Deleterious	Y122G	Y115G	Y122G	Y112G	Y122G	Y127G	Y122G	Y107G	Y122G	Y111G	Y112G	Y122G	Y122G	Y126G	Y118G	Y131G	Y106G	Y122G	Y122G		Y122G	Y131G	Y122G	Y118G	Y115G	Y122G	Y53G	Y122G	Y118G	Y122G	Y122G	Y123G	Y105G	Y105G	Y118G	Y106G	Y115G	Y123G	Y113G	Y115G
Y118H	Control	-0.0189935	0.056791	0.15354	Neutral	Y122H	Y115H	Y122H	Y112H	Y122H	Y127H	Y122H	Y107H	Y122H	Y111H	Y112H	Y122H	Y122H	Y126H	Y118H	Y131H	Y106H	Y122H	Y122H		Y122H	Y131H	Y122H	Y118H	Y115H	Y122H	Y53H	Y122H	Y118H	Y122H	Y122H	Y123H	Y105H	Y105H	Y118H	Y106H	Y115H	Y123H	Y113H	Y115H
Y118I	Control	-0.494543	1.18322e-279	1.54707e-278	Deleterious	Y122I	Y115I	Y122I	Y112I	Y122I	Y127I	Y122I	Y107I	Y122I	Y111I	Y112I	Y122I	Y122I	Y126I	Y118I	Y131I	Y106I	Y122I	Y122I		Y122I	Y131I	Y122I	Y118I	Y115I	Y122I	Y53I	Y122I	Y118I	Y122I	Y122I	Y123I	Y105I	Y105I	Y118I	Y106I	Y115I	Y123I	Y113I	Y115I
Y118K	Control	-0.695295	0	0	Deleterious	Y122K	Y115K	Y122K	Y112K	Y122K	Y127K	Y122K	Y107K	Y122K	Y111K	Y112K	Y122K	Y122K	Y126K	Y118K	Y131K	Y106K	Y122K	Y122K		Y122K	Y131K	Y122K	Y118K	Y115K	Y122K	Y53K	Y122K	Y118K	Y122K	Y122K	Y123K	Y105K	Y105K	Y118K	Y106K	Y115K	Y123K	Y113K	Y115K
Y118L	Control	-0.146347	6.48534e-56	4.24707e-55	Deleterious	Y122L	Y115L	Y122L	Y112L	Y122L	Y127L	Y122L	Y107L	Y122L	Y111L	Y112L	Y122L	Y122L	Y126L	Y118L	Y131L	Y106L	Y122L	Y122L		Y122L	Y131L	Y122L	Y118L	Y115L	Y122L	Y53L	Y122L	Y118L	Y122L	Y122L	Y123L	Y105L	Y105L	Y118L	Y106L	Y115L	Y123L	Y113L	Y115L
Y118M	Control	-0.196438	5.2285e-48	3.31629e-47	Deleterious	Y122M	Y115M	Y122M	Y112M	Y122M	Y127M	Y122M	Y107M	Y122M	Y111M	Y112M	Y122M	Y122M	Y126M	Y118M	Y131M	Y106M	Y122M	Y122M		Y122M	Y131M	Y122M	Y118M	Y115M	Y122M	Y53M	Y122M	Y118M	Y122M	Y122M	Y123M	Y105M	Y105M	Y118M	Y106M	Y115M	Y123M	Y113M	Y115M
Y118N	Control	-0.018339	0.021589	0.0669156	Neutral	Y122N	Y115N	Y122N	Y112N	Y122N	Y127N	Y122N	Y107N	Y122N	Y111N	Y112N	Y122N	Y122N	Y126N	Y118N	Y131N	Y106N	Y122N	Y122N		Y122N	Y131N	Y122N	Y118N	Y115N	Y122N	Y53N	Y122N	Y118N	Y122N	Y122N	Y123N	Y105N	Y105N	Y118N	Y106N	Y115N	Y123N	Y113N	Y115N
Y118P	Control	-0.756621	0	0	Deleterious	Y122P	Y115P	Y122P	Y112P	Y122P	Y127P	Y122P	Y107P	Y122P	Y111P	Y112P	Y122P	Y122P	Y126P	Y118P	Y131P	Y106P	Y122P	Y122P		Y122P	Y131P	Y122P	Y118P	Y115P	Y122P	Y53P	Y122P	Y118P	Y122P	Y122P	Y123P	Y105P	Y105P	Y118P	Y106P	Y115P	Y123P	Y113P	Y115P
Y118Q	Control	-0.15942	4.34673e-62	2.91634e-61	Deleterious	Y122Q	Y115Q	Y122Q	Y112Q	Y122Q	Y127Q	Y122Q	Y107Q	Y122Q	Y111Q	Y112Q	Y122Q	Y122Q	Y126Q	Y118Q	Y131Q	Y106Q	Y122Q	Y122Q		Y122Q	Y131Q	Y122Q	Y118Q	Y115Q	Y122Q	Y53Q	Y122Q	Y118Q	Y122Q	Y122Q	Y123Q	Y105Q	Y105Q	Y118Q	Y106Q	Y115Q	Y123Q	Y113Q	Y115Q
Y118R	Control	-0.714891	0	0	Deleterious	Y122R	Y115R	Y122R	Y112R	Y122R	Y127R	Y122R	Y107R	Y122R	Y111R	Y112R	Y122R	Y122R	Y126R	Y118R	Y131R	Y106R	Y122R	Y122R		Y122R	Y131R	Y122R	Y118R	Y115R	Y122R	Y53R	Y122R	Y118R	Y122R	Y122R	Y123R	Y105R	Y105R	Y118R	Y106R	Y115R	Y123R	Y113R	Y115R
Y118S	Control	-0.114532	3.95879e-37	2.40732e-36	Deleterious	Y122S	Y115S	Y122S	Y112S	Y122S	Y127S	Y122S	Y107S	Y122S	Y111S	Y112S	Y122S	Y122S	Y126S	Y118S	Y131S	Y106S	Y122S	Y122S		Y122S	Y131S	Y122S	Y118S	Y115S	Y122S	Y53S	Y122S	Y118S	Y122S	Y122S	Y123S	Y105S	Y105S	Y118S	Y106S	Y115S	Y123S	Y113S	Y115S
Y118T	Control	-0.0487817	5.61479e-09	2.68878e-08	Deleterious	Y122T	Y115T	Y122T	Y112T	Y122T	Y127T	Y122T	Y107T	Y122T	Y111T	Y112T	Y122T	Y122T	Y126T	Y118T	Y131T	Y106T	Y122T	Y122T		Y122T	Y131T	Y122T	Y118T	Y115T	Y122T	Y53T	Y122T	Y118T	Y122T	Y122T	Y123T	Y105T	Y105T	Y118T	Y106T	Y115T	Y123T	Y113T	Y115T
Y118V	Control	-0.0262998	0.00295748	0.0108943	Neutral	Y122V	Y115V	Y122V	Y112V	Y122V	Y127V	Y122V	Y107V	Y122V	Y111V	Y112V	Y122V	Y122V	Y126V	Y118V	Y131V	Y106V	Y122V	Y122V		Y122V	Y131V	Y122V	Y118V	Y115V	Y122V	Y53V	Y122V	Y118V	Y122V	Y122V	Y123V	Y105V	Y105V	Y118V	Y106V	Y115V	Y123V	Y113V	Y115V
Y118W	Control	-0.711532	1.54149e-286	2.13193e-285	Deleterious	Y122W	Y115W	Y122W	Y112W	Y122W	Y127W	Y122W	Y107W	Y122W	Y111W	Y112W	Y122W	Y122W	Y126W	Y118W	Y131W	Y106W	Y122W	Y122W		Y122W	Y131W	Y122W	Y118W	Y115W	Y122W	Y53W	Y122W	Y118W	Y122W	Y122W	Y123W	Y105W	Y105W	Y118W	Y106W	Y115W	Y123W	Y113W	Y115W
Y118Y	Control	-0.000817435	1	1	Neutral	Y122Y	Y115Y	Y122Y	Y112Y	Y122Y	Y127Y	Y122Y	Y107Y	Y122Y	Y111Y	Y112Y	Y122Y	Y122Y	Y126Y	Y118Y	Y131Y	Y106Y	Y122Y	Y122Y		Y122Y	Y131Y	Y122Y	Y118Y	Y115Y	Y122Y	Y53Y	Y122Y	Y118Y	Y122Y	Y122Y	Y123Y	Y105Y	Y105Y	Y118Y	Y106Y	Y115Y	Y123Y	Y113Y	Y115Y
Y118A	Fluco	-0.736224	9.73558e-250	1.24739e-248	Deleterious	Y122A	Y115A	Y122A	Y112A	Y122A	Y127A	Y122A	Y107A	Y122A	Y111A	Y112A	Y122A	Y122A	Y126A	Y118A	Y131A	Y106A	Y122A	Y122A		Y122A	Y131A	Y122A	Y118A	Y115A	Y122A	Y53A	Y122A	Y118A	Y122A	Y122A	Y123A	Y105A	Y105A	Y118A	Y106A	Y115A	Y123A	Y113A	Y115A
Y118C	Fluco	-0.625829	1.01624e-212	5.19097e-212	Deleterious	Y122C	Y115C	Y122C	Y112C	Y122C	Y127C	Y122C	Y107C	Y122C	Y111C	Y112C	Y122C	Y122C	Y126C	Y118C	Y131C	Y106C	Y122C	Y122C		Y122C	Y131C	Y122C	Y118C	Y115C	Y122C	Y53C	Y122C	Y118C	Y122C	Y122C	Y123C	Y105C	Y105C	Y118C	Y106C	Y115C	Y123C	Y113C	Y115C
Y118D	Fluco	-0.511581	4.28641e-127	1.08894e-126	Deleterious	Y122D	Y115D	Y122D	Y112D	Y122D	Y127D	Y122D	Y107D	Y122D	Y111D	Y112D	Y122D	Y122D	Y126D	Y118D	Y131D	Y106D	Y122D	Y122D		Y122D	Y131D	Y122D	Y118D	Y115D	Y122D	Y53D	Y122D	Y118D	Y122D	Y122D	Y123D	Y105D	Y105D	Y118D	Y106D	Y115D	Y123D	Y113D	Y115D
Y118E	Fluco	-0.724192	7.92287e-241	7.92494e-240	Deleterious	Y122E	Y115E	Y122E	Y112E	Y122E	Y127E	Y122E	Y107E	Y122E	Y111E	Y112E	Y122E	Y122E	Y126E	Y118E	Y131E	Y106E	Y122E	Y122E		Y122E	Y131E	Y122E	Y118E	Y115E	Y122E	Y53E	Y122E	Y118E	Y122E	Y122E	Y123E	Y105E	Y105E	Y118E	Y106E	Y115E	Y123E	Y113E	Y115E
Y118F	Fluco	-0.662824	1.28291e-189	4.94949e-189	Deleterious	Y122F	Y115F	Y122F	Y112F	Y122F	Y127F	Y122F	Y107F	Y122F	Y111F	Y112F	Y122F	Y122F	Y126F	Y118F	Y131F	Y106F	Y122F	Y122F		Y122F	Y131F	Y122F	Y118F	Y115F	Y122F	Y53F	Y122F	Y118F	Y122F	Y122F	Y123F	Y105F	Y105F	Y118F	Y106F	Y115F	Y123F	Y113F	Y115F
Y118G	Fluco	-0.791586	1.35079e-272	3.54444e-271	Deleterious	Y122G	Y115G	Y122G	Y112G	Y122G	Y127G	Y122G	Y107G	Y122G	Y111G	Y112G	Y122G	Y122G	Y126G	Y118G	Y131G	Y106G	Y122G	Y122G		Y122G	Y131G	Y122G	Y118G	Y115G	Y122G	Y53G	Y122G	Y118G	Y122G	Y122G	Y123G	Y105G	Y105G	Y118G	Y106G	Y115G	Y123G	Y113G	Y115G
Y118H	Fluco	-0.563607	5.16452e-191	2.02718e-190	Deleterious	Y122H	Y115H	Y122H	Y112H	Y122H	Y127H	Y122H	Y107H	Y122H	Y111H	Y112H	Y122H	Y122H	Y126H	Y118H	Y131H	Y106H	Y122H	Y122H		Y122H	Y131H	Y122H	Y118H	Y115H	Y122H	Y53H	Y122H	Y118H	Y122H	Y122H	Y123H	Y105H	Y105H	Y118H	Y106H	Y115H	Y123H	Y113H	Y115H
Y118I	Fluco	-0.790529	2.83054e-272	7.3269e-271	Deleterious	Y122I	Y115I	Y122I	Y112I	Y122I	Y127I	Y122I	Y107I	Y122I	Y111I	Y112I	Y122I	Y122I	Y126I	Y118I	Y131I	Y106I	Y122I	Y122I		Y122I	Y131I	Y122I	Y118I	Y115I	Y122I	Y53I	Y122I	Y118I	Y122I	Y122I	Y123I	Y105I	Y105I	Y118I	Y106I	Y115I	Y123I	Y113I	Y115I
Y118K	Fluco	-0.784564	2.17556e-275	6.03953e-274	Deleterious	Y122K	Y115K	Y122K	Y112K	Y122K	Y127K	Y122K	Y107K	Y122K	Y111K	Y112K	Y122K	Y122K	Y126K	Y118K	Y131K	Y106K	Y122K	Y122K		Y122K	Y131K	Y122K	Y118K	Y115K	Y122K	Y53K	Y122K	Y118K	Y122K	Y122K	Y123K	Y105K	Y105K	Y118K	Y106K	Y115K	Y123K	Y113K	Y115K
Y118L	Fluco	-0.739897	1.66177e-249	2.11504e-248	Deleterious	Y122L	Y115L	Y122L	Y112L	Y122L	Y127L	Y122L	Y107L	Y122L	Y111L	Y112L	Y122L	Y122L	Y126L	Y118L	Y131L	Y106L	Y122L	Y122L		Y122L	Y131L	Y122L	Y118L	Y115L	Y122L	Y53L	Y122L	Y118L	Y122L	Y122L	Y123L	Y105L	Y105L	Y118L	Y106L	Y115L	Y123L	Y113L	Y115L
Y118M	Fluco	-0.784765	1.68332e-190	6.57368e-190	Deleterious	Y122M	Y115M	Y122M	Y112M	Y122M	Y127M	Y122M	Y107M	Y122M	Y111M	Y112M	Y122M	Y122M	Y126M	Y118M	Y131M	Y106M	Y122M	Y122M		Y122M	Y131M	Y122M	Y118M	Y115M	Y122M	Y53M	Y122M	Y118M	Y122M	Y122M	Y123M	Y105M	Y105M	Y118M	Y106M	Y115M	Y123M	Y113M	Y115M
Y118N	Fluco	-0.547408	3.50833e-168	1.13135e-167	Deleterious	Y122N	Y115N	Y122N	Y112N	Y122N	Y127N	Y122N	Y107N	Y122N	Y111N	Y112N	Y122N	Y122N	Y126N	Y118N	Y131N	Y106N	Y122N	Y122N		Y122N	Y131N	Y122N	Y118N	Y115N	Y122N	Y53N	Y122N	Y118N	Y122N	Y122N	Y123N	Y105N	Y105N	Y118N	Y106N	Y115N	Y123N	Y113N	Y115N
Y118P	Fluco	-0.668033	2.52001e-220	1.44307e-219	Deleterious	Y122P	Y115P	Y122P	Y112P	Y122P	Y127P	Y122P	Y107P	Y122P	Y111P	Y112P	Y122P	Y122P	Y126P	Y118P	Y131P	Y106P	Y122P	Y122P		Y122P	Y131P	Y122P	Y118P	Y115P	Y122P	Y53P	Y122P	Y118P	Y122P	Y122P	Y123P	Y105P	Y105P	Y118P	Y106P	Y115P	Y123P	Y113P	Y115P
Y118Q	Fluco	-0.787358	1.13995e-266	2.50985e-265	Deleterious	Y122Q	Y115Q	Y122Q	Y112Q	Y122Q	Y127Q	Y122Q	Y107Q	Y122Q	Y111Q	Y112Q	Y122Q	Y122Q	Y126Q	Y118Q	Y131Q	Y106Q	Y122Q	Y122Q		Y122Q	Y131Q	Y122Q	Y118Q	Y115Q	Y122Q	Y53Q	Y122Q	Y118Q	Y122Q	Y122Q	Y123Q	Y105Q	Y105Q	Y118Q	Y106Q	Y115Q	Y123Q	Y113Q	Y115Q
Y118R	Fluco	-0.721533	4.16637e-225	2.6736e-224	Deleterious	Y122R	Y115R	Y122R	Y112R	Y122R	Y127R	Y122R	Y107R	Y122R	Y111R	Y112R	Y122R	Y122R	Y126R	Y118R	Y131R	Y106R	Y122R	Y122R		Y122R	Y131R	Y122R	Y118R	Y115R	Y122R	Y53R	Y122R	Y118R	Y122R	Y122R	Y123R	Y105R	Y105R	Y118R	Y106R	Y115R	Y123R	Y113R	Y115R
Y118S	Fluco	-0.602822	8.11369e-191	3.17828e-190	Deleterious	Y122S	Y115S	Y122S	Y112S	Y122S	Y127S	Y122S	Y107S	Y122S	Y111S	Y112S	Y122S	Y122S	Y126S	Y118S	Y131S	Y106S	Y122S	Y122S		Y122S	Y131S	Y122S	Y118S	Y115S	Y122S	Y53S	Y122S	Y118S	Y122S	Y122S	Y123S	Y105S	Y105S	Y118S	Y106S	Y115S	Y123S	Y113S	Y115S
Y118T	Fluco	-0.811699	3.1289e-281	1.05147e-279	Deleterious	Y122T	Y115T	Y122T	Y112T	Y122T	Y127T	Y122T	Y107T	Y122T	Y111T	Y112T	Y122T	Y122T	Y126T	Y118T	Y131T	Y106T	Y122T	Y122T		Y122T	Y131T	Y122T	Y118T	Y115T	Y122T	Y53T	Y122T	Y118T	Y122T	Y122T	Y123T	Y105T	Y105T	Y118T	Y106T	Y115T	Y123T	Y113T	Y115T
Y118V	Fluco	-0.711309	3.36485e-227	2.31431e-226	Deleterious	Y122V	Y115V	Y122V	Y112V	Y122V	Y127V	Y122V	Y107V	Y122V	Y111V	Y112V	Y122V	Y122V	Y126V	Y118V	Y131V	Y106V	Y122V	Y122V		Y122V	Y131V	Y122V	Y118V	Y115V	Y122V	Y53V	Y122V	Y118V	Y122V	Y122V	Y123V	Y105V	Y105V	Y118V	Y106V	Y115V	Y123V	Y113V	Y115V
Y118W	Fluco	-0.631948	3.4381e-136	9.07745e-136	Deleterious	Y122W	Y115W	Y122W	Y112W	Y122W	Y127W	Y122W	Y107W	Y122W	Y111W	Y112W	Y122W	Y122W	Y126W	Y118W	Y131W	Y106W	Y122W	Y122W		Y122W	Y131W	Y122W	Y118W	Y115W	Y122W	Y53W	Y122W	Y118W	Y122W	Y122W	Y123W	Y105W	Y105W	Y118W	Y106W	Y115W	Y123W	Y113W	Y115W
Y118Y	Fluco	0.00416428	1	1	Neutral	Y122Y	Y115Y	Y122Y	Y112Y	Y122Y	Y127Y	Y122Y	Y107Y	Y122Y	Y111Y	Y112Y	Y122Y	Y122Y	Y126Y	Y118Y	Y131Y	Y106Y	Y122Y	Y122Y		Y122Y	Y131Y	Y122Y	Y118Y	Y115Y	Y122Y	Y53Y	Y122Y	Y118Y	Y122Y	Y122Y	Y123Y	Y105Y	Y105Y	Y118Y	Y106Y	Y115Y	Y123Y	Y113Y	Y115Y
Y118A	Itra	-0.652776	1.20031e-273	3.67871e-272	Deleterious	Y122A	Y115A	Y122A	Y112A	Y122A	Y127A	Y122A	Y107A	Y122A	Y111A	Y112A	Y122A	Y122A	Y126A	Y118A	Y131A	Y106A	Y122A	Y122A		Y122A	Y131A	Y122A	Y118A	Y115A	Y122A	Y53A	Y122A	Y118A	Y122A	Y122A	Y123A	Y105A	Y105A	Y118A	Y106A	Y115A	Y123A	Y113A	Y115A
Y118C	Itra	-0.557431	1.64708e-231	1.57749e-230	Deleterious	Y122C	Y115C	Y122C	Y112C	Y122C	Y127C	Y122C	Y107C	Y122C	Y111C	Y112C	Y122C	Y122C	Y126C	Y118C	Y131C	Y106C	Y122C	Y122C		Y122C	Y131C	Y122C	Y118C	Y115C	Y122C	Y53C	Y122C	Y118C	Y122C	Y122C	Y123C	Y105C	Y105C	Y118C	Y106C	Y115C	Y123C	Y113C	Y115C
Y118D	Itra	-0.49684	6.53235e-175	2.77444e-174	Deleterious	Y122D	Y115D	Y122D	Y112D	Y122D	Y127D	Y122D	Y107D	Y122D	Y111D	Y112D	Y122D	Y122D	Y126D	Y118D	Y131D	Y106D	Y122D	Y122D		Y122D	Y131D	Y122D	Y118D	Y115D	Y122D	Y53D	Y122D	Y118D	Y122D	Y122D	Y123D	Y105D	Y105D	Y118D	Y106D	Y115D	Y123D	Y113D	Y115D
Y118E	Itra	-0.631152	2.15995e-252	3.3099e-251	Deleterious	Y122E	Y115E	Y122E	Y112E	Y122E	Y127E	Y122E	Y107E	Y122E	Y111E	Y112E	Y122E	Y122E	Y126E	Y118E	Y131E	Y106E	Y122E	Y122E		Y122E	Y131E	Y122E	Y118E	Y115E	Y122E	Y53E	Y122E	Y118E	Y122E	Y122E	Y123E	Y105E	Y105E	Y118E	Y106E	Y115E	Y123E	Y113E	Y115E
Y118F	Itra	-0.589716	1.77507e-240	1.95974e-239	Deleterious	Y122F	Y115F	Y122F	Y112F	Y122F	Y127F	Y122F	Y107F	Y122F	Y111F	Y112F	Y122F	Y122F	Y126F	Y118F	Y131F	Y106F	Y122F	Y122F		Y122F	Y131F	Y122F	Y118F	Y115F	Y122F	Y53F	Y122F	Y118F	Y122F	Y122F	Y123F	Y105F	Y105F	Y118F	Y106F	Y115F	Y123F	Y113F	Y115F
Y118G	Itra	-0.792778	0	0	Deleterious	Y122G	Y115G	Y122G	Y112G	Y122G	Y127G	Y122G	Y107G	Y122G	Y111G	Y112G	Y122G	Y122G	Y126G	Y118G	Y131G	Y106G	Y122G	Y122G		Y122G	Y131G	Y122G	Y118G	Y115G	Y122G	Y53G	Y122G	Y118G	Y122G	Y122G	Y123G	Y105G	Y105G	Y118G	Y106G	Y115G	Y123G	Y113G	Y115G
Y118H	Itra	-0.544371	7.74318e-210	5.02782e-209	Deleterious	Y122H	Y115H	Y122H	Y112H	Y122H	Y127H	Y122H	Y107H	Y122H	Y111H	Y112H	Y122H	Y122H	Y126H	Y118H	Y131H	Y106H	Y122H	Y122H		Y122H	Y131H	Y122H	Y118H	Y115H	Y122H	Y53H	Y122H	Y118H	Y122H	Y122H	Y123H	Y105H	Y105H	Y118H	Y106H	Y115H	Y123H	Y113H	Y115H
Y118I	Itra	-0.702722	1.11615e-283	4.91491e-282	Deleterious	Y122I	Y115I	Y122I	Y112I	Y122I	Y127I	Y122I	Y107I	Y122I	Y111I	Y112I	Y122I	Y122I	Y126I	Y118I	Y131I	Y106I	Y122I	Y122I		Y122I	Y131I	Y122I	Y118I	Y115I	Y122I	Y53I	Y122I	Y118I	Y122I	Y122I	Y123I	Y105I	Y105I	Y118I	Y106I	Y115I	Y123I	Y113I	Y115I
Y118K	Itra	-0.739144	2.56877e-285	1.24569e-283	Deleterious	Y122K	Y115K	Y122K	Y112K	Y122K	Y127K	Y122K	Y107K	Y122K	Y111K	Y112K	Y122K	Y122K	Y126K	Y118K	Y131K	Y106K	Y122K	Y122K		Y122K	Y131K	Y122K	Y118K	Y115K	Y122K	Y53K	Y122K	Y118K	Y122K	Y122K	Y123K	Y105K	Y105K	Y118K	Y106K	Y115K	Y123K	Y113K	Y115K
Y118L	Itra	-0.62544	4.89051e-249	6.73941e-248	Deleterious	Y122L	Y115L	Y122L	Y112L	Y122L	Y127L	Y122L	Y107L	Y122L	Y111L	Y112L	Y122L	Y122L	Y126L	Y118L	Y131L	Y106L	Y122L	Y122L		Y122L	Y131L	Y122L	Y118L	Y115L	Y122L	Y53L	Y122L	Y118L	Y122L	Y122L	Y123L	Y105L	Y105L	Y118L	Y106L	Y115L	Y123L	Y113L	Y115L
Y118M	Itra	-0.684401	2.36473e-203	1.38099e-202	Deleterious	Y122M	Y115M	Y122M	Y112M	Y122M	Y127M	Y122M	Y107M	Y122M	Y111M	Y112M	Y122M	Y122M	Y126M	Y118M	Y131M	Y106M	Y122M	Y122M		Y122M	Y131M	Y122M	Y118M	Y115M	Y122M	Y53M	Y122M	Y118M	Y122M	Y122M	Y123M	Y105M	Y105M	Y118M	Y106M	Y115M	Y123M	Y113M	Y115M
Y118N	Itra	-0.519617	4.96394e-199	2.71282e-198	Deleterious	Y122N	Y115N	Y122N	Y112N	Y122N	Y127N	Y122N	Y107N	Y122N	Y111N	Y112N	Y122N	Y122N	Y126N	Y118N	Y131N	Y106N	Y122N	Y122N		Y122N	Y131N	Y122N	Y118N	Y115N	Y122N	Y53N	Y122N	Y118N	Y122N	Y122N	Y123N	Y105N	Y105N	Y118N	Y106N	Y115N	Y123N	Y113N	Y115N
Y118P	Itra	-0.646642	4.95237e-248	6.58769e-247	Deleterious	Y122P	Y115P	Y122P	Y112P	Y122P	Y127P	Y122P	Y107P	Y122P	Y111P	Y112P	Y122P	Y122P	Y126P	Y118P	Y131P	Y106P	Y122P	Y122P		Y122P	Y131P	Y122P	Y118P	Y115P	Y122P	Y53P	Y122P	Y118P	Y122P	Y122P	Y123P	Y105P	Y105P	Y118P	Y106P	Y115P	Y123P	Y113P	Y115P
Y118Q	Itra	-0.646665	2.9943e-269	7.30648e-268	Deleterious	Y122Q	Y115Q	Y122Q	Y112Q	Y122Q	Y127Q	Y122Q	Y107Q	Y122Q	Y111Q	Y112Q	Y122Q	Y122Q	Y126Q	Y118Q	Y131Q	Y106Q	Y122Q	Y122Q		Y122Q	Y131Q	Y122Q	Y118Q	Y115Q	Y122Q	Y53Q	Y122Q	Y118Q	Y122Q	Y122Q	Y123Q	Y105Q	Y105Q	Y118Q	Y106Q	Y115Q	Y123Q	Y113Q	Y115Q
Y118R	Itra	-0.582607	2.25259e-216	1.61002e-215	Deleterious	Y122R	Y115R	Y122R	Y112R	Y122R	Y127R	Y122R	Y107R	Y122R	Y111R	Y112R	Y122R	Y122R	Y126R	Y118R	Y131R	Y106R	Y122R	Y122R		Y122R	Y131R	Y122R	Y118R	Y115R	Y122R	Y53R	Y122R	Y118R	Y122R	Y122R	Y123R	Y105R	Y105R	Y118R	Y106R	Y115R	Y123R	Y113R	Y115R
Y118S	Itra	-0.449397	9.86124e-182	4.55162e-181	Deleterious	Y122S	Y115S	Y122S	Y112S	Y122S	Y127S	Y122S	Y107S	Y122S	Y111S	Y112S	Y122S	Y122S	Y126S	Y118S	Y131S	Y106S	Y122S	Y122S		Y122S	Y131S	Y122S	Y118S	Y115S	Y122S	Y53S	Y122S	Y118S	Y122S	Y122S	Y123S	Y105S	Y105S	Y118S	Y106S	Y115S	Y123S	Y113S	Y115S
Y118T	Itra	-0.67875	2.67466e-280	1.02466e-278	Deleterious	Y122T	Y115T	Y122T	Y112T	Y122T	Y127T	Y122T	Y107T	Y122T	Y111T	Y112T	Y122T	Y122T	Y126T	Y118T	Y131T	Y106T	Y122T	Y122T		Y122T	Y131T	Y122T	Y118T	Y115T	Y122T	Y53T	Y122T	Y118T	Y122T	Y122T	Y123T	Y105T	Y105T	Y118T	Y106T	Y115T	Y123T	Y113T	Y115T
Y118V	Itra	-0.609136	3.0773e-238	3.26569e-237	Deleterious	Y122V	Y115V	Y122V	Y112V	Y122V	Y127V	Y122V	Y107V	Y122V	Y111V	Y112V	Y122V	Y122V	Y126V	Y118V	Y131V	Y106V	Y122V	Y122V		Y122V	Y131V	Y122V	Y118V	Y115V	Y122V	Y53V	Y122V	Y118V	Y122V	Y122V	Y123V	Y105V	Y105V	Y118V	Y106V	Y115V	Y123V	Y113V	Y115V
Y118W	Itra	-0.372177	2.7228e-82	6.18685e-82	Deleterious	Y122W	Y115W	Y122W	Y112W	Y122W	Y127W	Y122W	Y107W	Y122W	Y111W	Y112W	Y122W	Y122W	Y126W	Y118W	Y131W	Y106W	Y122W	Y122W		Y122W	Y131W	Y122W	Y118W	Y115W	Y122W	Y53W	Y122W	Y118W	Y122W	Y122W	Y123W	Y105W	Y105W	Y118W	Y106W	Y115W	Y123W	Y113W	Y115W
Y118Y	Itra	0.0272431	1	1	Neutral	Y122Y	Y115Y	Y122Y	Y112Y	Y122Y	Y127Y	Y122Y	Y107Y	Y122Y	Y111Y	Y112Y	Y122Y	Y122Y	Y126Y	Y118Y	Y131Y	Y106Y	Y122Y	Y122Y		Y122Y	Y131Y	Y122Y	Y118Y	Y115Y	Y122Y	Y53Y	Y122Y	Y118Y	Y122Y	Y122Y	Y123Y	Y105Y	Y105Y	Y118Y	Y106Y	Y115Y	Y123Y	Y113Y	Y115Y
Y118A	Vorico	-0.579298	2.51759e-156	1.52368e-155	Deleterious	Y122A	Y115A	Y122A	Y112A	Y122A	Y127A	Y122A	Y107A	Y122A	Y111A	Y112A	Y122A	Y122A	Y126A	Y118A	Y131A	Y106A	Y122A	Y122A		Y122A	Y131A	Y122A	Y118A	Y115A	Y122A	Y53A	Y122A	Y118A	Y122A	Y122A	Y123A	Y105A	Y105A	Y118A	Y106A	Y115A	Y123A	Y113A	Y115A
Y118C	Vorico	-0.554697	9.03816e-152	5.0474e-151	Deleterious	Y122C	Y115C	Y122C	Y112C	Y122C	Y127C	Y122C	Y107C	Y122C	Y111C	Y112C	Y122C	Y122C	Y126C	Y118C	Y131C	Y106C	Y122C	Y122C		Y122C	Y131C	Y122C	Y118C	Y115C	Y122C	Y53C	Y122C	Y118C	Y122C	Y122C	Y123C	Y105C	Y105C	Y118C	Y106C	Y115C	Y123C	Y113C	Y115C
Y118D	Vorico	-0.446384	8.54224e-97	2.30622e-96	Deleterious	Y122D	Y115D	Y122D	Y112D	Y122D	Y127D	Y122D	Y107D	Y122D	Y111D	Y112D	Y122D	Y122D	Y126D	Y118D	Y131D	Y106D	Y122D	Y122D		Y122D	Y131D	Y122D	Y118D	Y115D	Y122D	Y53D	Y122D	Y118D	Y122D	Y122D	Y123D	Y105D	Y105D	Y118D	Y106D	Y115D	Y123D	Y113D	Y115D
Y118E	Vorico	-0.526126	1.43213e-140	6.54714e-140	Deleterious	Y122E	Y115E	Y122E	Y112E	Y122E	Y127E	Y122E	Y107E	Y122E	Y111E	Y112E	Y122E	Y122E	Y126E	Y118E	Y131E	Y106E	Y122E	Y122E		Y122E	Y131E	Y122E	Y118E	Y115E	Y122E	Y53E	Y122E	Y118E	Y122E	Y122E	Y123E	Y105E	Y105E	Y118E	Y106E	Y115E	Y123E	Y113E	Y115E
Y118F	Vorico	-0.600429	1.00399e-157	6.21374e-157	Deleterious	Y122F	Y115F	Y122F	Y112F	Y122F	Y127F	Y122F	Y107F	Y122F	Y111F	Y112F	Y122F	Y122F	Y126F	Y118F	Y131F	Y106F	Y122F	Y122F		Y122F	Y131F	Y122F	Y118F	Y115F	Y122F	Y53F	Y122F	Y118F	Y122F	Y122F	Y123F	Y105F	Y105F	Y118F	Y106F	Y115F	Y123F	Y113F	Y115F
Y118G	Vorico	-0.708921	2.5501e-193	3.40398e-192	Deleterious	Y122G	Y115G	Y122G	Y112G	Y122G	Y127G	Y122G	Y107G	Y122G	Y111G	Y112G	Y122G	Y122G	Y126G	Y118G	Y131G	Y106G	Y122G	Y122G		Y122G	Y131G	Y122G	Y118G	Y115G	Y122G	Y53G	Y122G	Y118G	Y122G	Y122G	Y123G	Y105G	Y105G	Y118G	Y106G	Y115G	Y123G	Y113G	Y115G
Y118H	Vorico	-0.51675	2.61103e-133	1.07789e-132	Deleterious	Y122H	Y115H	Y122H	Y112H	Y122H	Y127H	Y122H	Y107H	Y122H	Y111H	Y112H	Y122H	Y122H	Y126H	Y118H	Y131H	Y106H	Y122H	Y122H		Y122H	Y131H	Y122H	Y118H	Y115H	Y122H	Y53H	Y122H	Y118H	Y122H	Y122H	Y123H	Y105H	Y105H	Y118H	Y106H	Y115H	Y123H	Y113H	Y115H
Y118I	Vorico	-0.605578	2.9078e-163	1.99281e-162	Deleterious	Y122I	Y115I	Y122I	Y112I	Y122I	Y127I	Y122I	Y107I	Y122I	Y111I	Y112I	Y122I	Y122I	Y126I	Y118I	Y131I	Y106I	Y122I	Y122I		Y122I	Y131I	Y122I	Y118I	Y115I	Y122I	Y53I	Y122I	Y118I	Y122I	Y122I	Y123I	Y105I	Y105I	Y118I	Y106I	Y115I	Y123I	Y113I	Y115I
Y118K	Vorico	-0.805243	6.55099e-217	1.94549e-215	Deleterious	Y122K	Y115K	Y122K	Y112K	Y122K	Y127K	Y122K	Y107K	Y122K	Y111K	Y112K	Y122K	Y122K	Y126K	Y118K	Y131K	Y106K	Y122K	Y122K		Y122K	Y131K	Y122K	Y118K	Y115K	Y122K	Y53K	Y122K	Y118K	Y122K	Y122K	Y123K	Y105K	Y105K	Y118K	Y106K	Y115K	Y123K	Y113K	Y115K
Y118L	Vorico	-0.558131	1.02982e-132	4.20603e-132	Deleterious	Y122L	Y115L	Y122L	Y112L	Y122L	Y127L	Y122L	Y107L	Y122L	Y111L	Y112L	Y122L	Y122L	Y126L	Y118L	Y131L	Y106L	Y122L	Y122L		Y122L	Y131L	Y122L	Y118L	Y115L	Y122L	Y53L	Y122L	Y118L	Y122L	Y122L	Y123L	Y105L	Y105L	Y118L	Y106L	Y115L	Y123L	Y113L	Y115L
Y118M	Vorico	-0.709203	9.96695e-127	3.78053e-126	Deleterious	Y122M	Y115M	Y122M	Y112M	Y122M	Y127M	Y122M	Y107M	Y122M	Y111M	Y112M	Y122M	Y122M	Y126M	Y118M	Y131M	Y106M	Y122M	Y122M		Y122M	Y131M	Y122M	Y118M	Y115M	Y122M	Y53M	Y122M	Y118M	Y122M	Y122M	Y123M	Y105M	Y105M	Y118M	Y106M	Y115M	Y123M	Y113M	Y115M
Y118N	Vorico	-0.508991	2.81667e-137	1.22901e-136	Deleterious	Y122N	Y115N	Y122N	Y112N	Y122N	Y127N	Y122N	Y107N	Y122N	Y111N	Y112N	Y122N	Y122N	Y126N	Y118N	Y131N	Y106N	Y122N	Y122N		Y122N	Y131N	Y122N	Y118N	Y115N	Y122N	Y53N	Y122N	Y118N	Y122N	Y122N	Y123N	Y105N	Y105N	Y118N	Y106N	Y115N	Y123N	Y113N	Y115N
Y118P	Vorico	-0.636859	1.04673e-144	5.16089e-144	Deleterious	Y122P	Y115P	Y122P	Y112P	Y122P	Y127P	Y122P	Y107P	Y122P	Y111P	Y112P	Y122P	Y122P	Y126P	Y118P	Y131P	Y106P	Y122P	Y122P		Y122P	Y131P	Y122P	Y118P	Y115P	Y122P	Y53P	Y122P	Y118P	Y122P	Y122P	Y123P	Y105P	Y105P	Y118P	Y106P	Y115P	Y123P	Y113P	Y115P
Y118Q	Vorico	-0.630503	1.41355e-165	1.016e-164	Deleterious	Y122Q	Y115Q	Y122Q	Y112Q	Y122Q	Y127Q	Y122Q	Y107Q	Y122Q	Y111Q	Y112Q	Y122Q	Y122Q	Y126Q	Y118Q	Y131Q	Y106Q	Y122Q	Y122Q		Y122Q	Y131Q	Y122Q	Y118Q	Y115Q	Y122Q	Y53Q	Y122Q	Y118Q	Y122Q	Y122Q	Y123Q	Y105Q	Y105Q	Y118Q	Y106Q	Y115Q	Y123Q	Y113Q	Y115Q
Y118R	Vorico	-0.592743	9.34269e-157	5.70843e-156	Deleterious	Y122R	Y115R	Y122R	Y112R	Y122R	Y127R	Y122R	Y107R	Y122R	Y111R	Y112R	Y122R	Y122R	Y126R	Y118R	Y131R	Y106R	Y122R	Y122R		Y122R	Y131R	Y122R	Y118R	Y115R	Y122R	Y53R	Y122R	Y118R	Y122R	Y122R	Y123R	Y105R	Y105R	Y118R	Y106R	Y115R	Y123R	Y113R	Y115R
Y118S	Vorico	-0.54105	3.51595e-124	1.29516e-123	Deleterious	Y122S	Y115S	Y122S	Y112S	Y122S	Y127S	Y122S	Y107S	Y122S	Y111S	Y112S	Y122S	Y122S	Y126S	Y118S	Y131S	Y106S	Y122S	Y122S		Y122S	Y131S	Y122S	Y118S	Y115S	Y122S	Y53S	Y122S	Y118S	Y122S	Y122S	Y123S	Y105S	Y105S	Y118S	Y106S	Y115S	Y123S	Y113S	Y115S
Y118T	Vorico	-0.619948	2.40832e-165	1.71812e-164	Deleterious	Y122T	Y115T	Y122T	Y112T	Y122T	Y127T	Y122T	Y107T	Y122T	Y111T	Y112T	Y122T	Y122T	Y126T	Y118T	Y131T	Y106T	Y122T	Y122T		Y122T	Y131T	Y122T	Y118T	Y115T	Y122T	Y53T	Y122T	Y118T	Y122T	Y122T	Y123T	Y105T	Y105T	Y118T	Y106T	Y115T	Y123T	Y113T	Y115T
Y118V	Vorico	-0.585756	6.98472e-152	3.92353e-151	Deleterious	Y122V	Y115V	Y122V	Y112V	Y122V	Y127V	Y122V	Y107V	Y122V	Y111V	Y112V	Y122V	Y122V	Y126V	Y118V	Y131V	Y106V	Y122V	Y122V		Y122V	Y131V	Y122V	Y118V	Y115V	Y122V	Y53V	Y122V	Y118V	Y122V	Y122V	Y123V	Y105V	Y105V	Y118V	Y106V	Y115V	Y123V	Y113V	Y115V
Y118W	Vorico	-0.364779	6.03962e-46	1.07169e-45	Deleterious	Y122W	Y115W	Y122W	Y112W	Y122W	Y127W	Y122W	Y107W	Y122W	Y111W	Y112W	Y122W	Y122W	Y126W	Y118W	Y131W	Y106W	Y122W	Y122W		Y122W	Y131W	Y122W	Y118W	Y115W	Y122W	Y53W	Y122W	Y118W	Y122W	Y122W	Y123W	Y105W	Y105W	Y118W	Y106W	Y115W	Y123W	Y113W	Y115W
Y118Y	Vorico	0.016611	1	1	Neutral	Y122Y	Y115Y	Y122Y	Y112Y	Y122Y	Y127Y	Y122Y	Y107Y	Y122Y	Y111Y	Y112Y	Y122Y	Y122Y	Y126Y	Y118Y	Y131Y	Y106Y	Y122Y	Y122Y		Y122Y	Y131Y	Y122Y	Y118Y	Y115Y	Y122Y	Y53Y	Y122Y	Y118Y	Y122Y	Y122Y	Y123Y	Y105Y	Y105Y	Y118Y	Y106Y	Y115Y	Y123Y	Y113Y	Y115Y
Y118A	Posaco	-0.586482	1.60323e-225	7.22585e-224	Deleterious	Y122A	Y115A	Y122A	Y112A	Y122A	Y127A	Y122A	Y107A	Y122A	Y111A	Y112A	Y122A	Y122A	Y126A	Y118A	Y131A	Y106A	Y122A	Y122A		Y122A	Y131A	Y122A	Y118A	Y115A	Y122A	Y53A	Y122A	Y118A	Y122A	Y122A	Y123A	Y105A	Y105A	Y118A	Y106A	Y115A	Y123A	Y113A	Y115A
Y118C	Posaco	-0.501279	1.86901e-186	1.77672e-185	Deleterious	Y122C	Y115C	Y122C	Y112C	Y122C	Y127C	Y122C	Y107C	Y122C	Y111C	Y112C	Y122C	Y122C	Y126C	Y118C	Y131C	Y106C	Y122C	Y122C		Y122C	Y131C	Y122C	Y118C	Y115C	Y122C	Y53C	Y122C	Y118C	Y122C	Y122C	Y123C	Y105C	Y105C	Y118C	Y106C	Y115C	Y123C	Y113C	Y115C
Y118D	Posaco	-0.437241	4.63296e-121	1.47538e-120	Deleterious	Y122D	Y115D	Y122D	Y112D	Y122D	Y127D	Y122D	Y107D	Y122D	Y111D	Y112D	Y122D	Y122D	Y126D	Y118D	Y131D	Y106D	Y122D	Y122D		Y122D	Y131D	Y122D	Y118D	Y115D	Y122D	Y53D	Y122D	Y118D	Y122D	Y122D	Y123D	Y105D	Y105D	Y118D	Y106D	Y115D	Y123D	Y113D	Y115D
Y118E	Posaco	-0.564432	1.28888e-229	7.36972e-228	Deleterious	Y122E	Y115E	Y122E	Y112E	Y122E	Y127E	Y122E	Y107E	Y122E	Y111E	Y112E	Y122E	Y122E	Y126E	Y118E	Y131E	Y106E	Y122E	Y122E		Y122E	Y131E	Y122E	Y118E	Y115E	Y122E	Y53E	Y122E	Y118E	Y122E	Y122E	Y123E	Y105E	Y105E	Y118E	Y106E	Y115E	Y123E	Y113E	Y115E
Y118F	Posaco	-0.545749	4.29406e-210	9.31278e-209	Deleterious	Y122F	Y115F	Y122F	Y112F	Y122F	Y127F	Y122F	Y107F	Y122F	Y111F	Y112F	Y122F	Y122F	Y126F	Y118F	Y131F	Y106F	Y122F	Y122F		Y122F	Y131F	Y122F	Y118F	Y115F	Y122F	Y53F	Y122F	Y118F	Y122F	Y122F	Y123F	Y105F	Y105F	Y118F	Y106F	Y115F	Y123F	Y113F	Y115F
Y118G	Posaco	-0.617478	8.12381e-242	9.15362e-240	Deleterious	Y122G	Y115G	Y122G	Y112G	Y122G	Y127G	Y122G	Y107G	Y122G	Y111G	Y112G	Y122G	Y122G	Y126G	Y118G	Y131G	Y106G	Y122G	Y122G		Y122G	Y131G	Y122G	Y118G	Y115G	Y122G	Y53G	Y122G	Y118G	Y122G	Y122G	Y123G	Y105G	Y105G	Y118G	Y106G	Y115G	Y123G	Y113G	Y115G
Y118H	Posaco	-0.464526	6.53415e-171	4.27903e-170	Deleterious	Y122H	Y115H	Y122H	Y112H	Y122H	Y127H	Y122H	Y107H	Y122H	Y111H	Y112H	Y122H	Y122H	Y126H	Y118H	Y131H	Y106H	Y122H	Y122H		Y122H	Y131H	Y122H	Y118H	Y115H	Y122H	Y53H	Y122H	Y118H	Y122H	Y122H	Y123H	Y105H	Y105H	Y118H	Y106H	Y115H	Y123H	Y113H	Y115H
Y118I	Posaco	-0.61827	1.61704e-228	8.48615e-227	Deleterious	Y122I	Y115I	Y122I	Y112I	Y122I	Y127I	Y122I	Y107I	Y122I	Y111I	Y112I	Y122I	Y122I	Y126I	Y118I	Y131I	Y106I	Y122I	Y122I		Y122I	Y131I	Y122I	Y118I	Y115I	Y122I	Y53I	Y122I	Y118I	Y122I	Y122I	Y123I	Y105I	Y105I	Y118I	Y106I	Y115I	Y123I	Y113I	Y115I
Y118K	Posaco	-0.542546	5.23824e-213	1.28639e-211	Deleterious	Y122K	Y115K	Y122K	Y112K	Y122K	Y127K	Y122K	Y107K	Y122K	Y111K	Y112K	Y122K	Y122K	Y126K	Y118K	Y131K	Y106K	Y122K	Y122K		Y122K	Y131K	Y122K	Y118K	Y115K	Y122K	Y53K	Y122K	Y118K	Y122K	Y122K	Y123K	Y105K	Y105K	Y118K	Y106K	Y115K	Y123K	Y113K	Y115K
Y118L	Posaco	-0.528386	1.60635e-206	3.07696e-205	Deleterious	Y122L	Y115L	Y122L	Y112L	Y122L	Y127L	Y122L	Y107L	Y122L	Y111L	Y112L	Y122L	Y122L	Y126L	Y118L	Y131L	Y106L	Y122L	Y122L		Y122L	Y131L	Y122L	Y118L	Y115L	Y122L	Y53L	Y122L	Y118L	Y122L	Y122L	Y123L	Y105L	Y105L	Y118L	Y106L	Y115L	Y123L	Y113L	Y115L
Y118M	Posaco	-0.54717	5.32226e-141	2.13727e-140	Deleterious	Y122M	Y115M	Y122M	Y112M	Y122M	Y127M	Y122M	Y107M	Y122M	Y111M	Y112M	Y122M	Y122M	Y126M	Y118M	Y131M	Y106M	Y122M	Y122M		Y122M	Y131M	Y122M	Y118M	Y115M	Y122M	Y53M	Y122M	Y118M	Y122M	Y122M	Y123M	Y105M	Y105M	Y118M	Y106M	Y115M	Y123M	Y113M	Y115M
Y118N	Posaco	-0.423953	2.11848e-143	8.86014e-143	Deleterious	Y122N	Y115N	Y122N	Y112N	Y122N	Y127N	Y122N	Y107N	Y122N	Y111N	Y112N	Y122N	Y122N	Y126N	Y118N	Y131N	Y106N	Y122N	Y122N		Y122N	Y131N	Y122N	Y118N	Y115N	Y122N	Y53N	Y122N	Y118N	Y122N	Y122N	Y123N	Y105N	Y105N	Y118N	Y106N	Y115N	Y123N	Y113N	Y115N
Y118P	Posaco	-0.537692	5.10959e-164	2.93917e-163	Deleterious	Y122P	Y115P	Y122P	Y112P	Y122P	Y127P	Y122P	Y107P	Y122P	Y111P	Y112P	Y122P	Y122P	Y126P	Y118P	Y131P	Y106P	Y122P	Y122P		Y122P	Y131P	Y122P	Y118P	Y115P	Y122P	Y53P	Y122P	Y118P	Y122P	Y122P	Y123P	Y105P	Y105P	Y118P	Y106P	Y115P	Y123P	Y113P	Y115P
Y118Q	Posaco	-0.557888	9.44624e-223	3.76964e-221	Deleterious	Y122Q	Y115Q	Y122Q	Y112Q	Y122Q	Y127Q	Y122Q	Y107Q	Y122Q	Y111Q	Y112Q	Y122Q	Y122Q	Y126Q	Y118Q	Y131Q	Y106Q	Y122Q	Y122Q		Y122Q	Y131Q	Y122Q	Y118Q	Y115Q	Y122Q	Y53Q	Y122Q	Y118Q	Y122Q	Y122Q	Y123Q	Y105Q	Y105Q	Y118Q	Y106Q	Y115Q	Y123Q	Y113Q	Y115Q
Y118R	Posaco	-0.533511	2.60479e-207	5.1174e-206	Deleterious	Y122R	Y115R	Y122R	Y112R	Y122R	Y127R	Y122R	Y107R	Y122R	Y111R	Y112R	Y122R	Y122R	Y126R	Y118R	Y131R	Y106R	Y122R	Y122R		Y122R	Y131R	Y122R	Y118R	Y115R	Y122R	Y53R	Y122R	Y118R	Y122R	Y122R	Y123R	Y105R	Y105R	Y118R	Y106R	Y115R	Y123R	Y113R	Y115R
Y118S	Posaco	-0.42981	5.55365e-154	2.65287e-153	Deleterious	Y122S	Y115S	Y122S	Y112S	Y122S	Y127S	Y122S	Y107S	Y122S	Y111S	Y112S	Y122S	Y122S	Y126S	Y118S	Y131S	Y106S	Y122S	Y122S		Y122S	Y131S	Y122S	Y118S	Y115S	Y122S	Y53S	Y122S	Y118S	Y122S	Y122S	Y123S	Y105S	Y105S	Y118S	Y106S	Y115S	Y123S	Y113S	Y115S
Y118T	Posaco	-0.595369	1.77836e-226	8.20831e-225	Deleterious	Y122T	Y115T	Y122T	Y112T	Y122T	Y127T	Y122T	Y107T	Y122T	Y111T	Y112T	Y122T	Y122T	Y126T	Y118T	Y131T	Y106T	Y122T	Y122T		Y122T	Y131T	Y122T	Y118T	Y115T	Y122T	Y53T	Y122T	Y118T	Y122T	Y122T	Y123T	Y105T	Y105T	Y118T	Y106T	Y115T	Y123T	Y113T	Y115T
Y118V	Posaco	-0.555493	6.26027e-205	1.09014e-203	Deleterious	Y122V	Y115V	Y122V	Y112V	Y122V	Y127V	Y122V	Y107V	Y122V	Y111V	Y112V	Y122V	Y122V	Y126V	Y118V	Y131V	Y106V	Y122V	Y122V		Y122V	Y131V	Y122V	Y118V	Y115V	Y122V	Y53V	Y122V	Y118V	Y122V	Y122V	Y123V	Y105V	Y105V	Y118V	Y106V	Y115V	Y123V	Y113V	Y115V
Y118W	Posaco	-0.400159	1.44911e-91	3.67166e-91	Deleterious	Y122W	Y115W	Y122W	Y112W	Y122W	Y127W	Y122W	Y107W	Y122W	Y111W	Y112W	Y122W	Y122W	Y126W	Y118W	Y131W	Y106W	Y122W	Y122W		Y122W	Y131W	Y122W	Y118W	Y115W	Y122W	Y53W	Y122W	Y118W	Y122W	Y122W	Y123W	Y105W	Y105W	Y118W	Y106W	Y115W	Y123W	Y113W	Y115W
Y118Y	Posaco	0.0240063	1	1	Neutral	Y122Y	Y115Y	Y122Y	Y112Y	Y122Y	Y127Y	Y122Y	Y107Y	Y122Y	Y111Y	Y112Y	Y122Y	Y122Y	Y126Y	Y118Y	Y131Y	Y106Y	Y122Y	Y122Y		Y122Y	Y131Y	Y122Y	Y118Y	Y115Y	Y122Y	Y53Y	Y122Y	Y118Y	Y122Y	Y122Y	Y123Y	Y105Y	Y105Y	Y118Y	Y106Y	Y115Y	Y123Y	Y113Y	Y115Y
Y118A	Isa	-0.684292	0	0	Deleterious	Y122A	Y115A	Y122A	Y112A	Y122A	Y127A	Y122A	Y107A	Y122A	Y111A	Y112A	Y122A	Y122A	Y126A	Y118A	Y131A	Y106A	Y122A	Y122A		Y122A	Y131A	Y122A	Y118A	Y115A	Y122A	Y53A	Y122A	Y118A	Y122A	Y122A	Y123A	Y105A	Y105A	Y118A	Y106A	Y115A	Y123A	Y113A	Y115A
Y118C	Isa	-0.505716	4.93935e-299	2.47032e-298	Deleterious	Y122C	Y115C	Y122C	Y112C	Y122C	Y127C	Y122C	Y107C	Y122C	Y111C	Y112C	Y122C	Y122C	Y126C	Y118C	Y131C	Y106C	Y122C	Y122C		Y122C	Y131C	Y122C	Y118C	Y115C	Y122C	Y53C	Y122C	Y118C	Y122C	Y122C	Y123C	Y105C	Y105C	Y118C	Y106C	Y115C	Y123C	Y113C	Y115C
Y118D	Isa	-0.476775	1.28893e-237	4.54685e-237	Deleterious	Y122D	Y115D	Y122D	Y112D	Y122D	Y127D	Y122D	Y107D	Y122D	Y111D	Y112D	Y122D	Y122D	Y126D	Y118D	Y131D	Y106D	Y122D	Y122D		Y122D	Y131D	Y122D	Y118D	Y115D	Y122D	Y53D	Y122D	Y118D	Y122D	Y122D	Y123D	Y105D	Y105D	Y118D	Y106D	Y115D	Y123D	Y113D	Y115D
Y118E	Isa	-0.629162	0	0	Deleterious	Y122E	Y115E	Y122E	Y112E	Y122E	Y127E	Y122E	Y107E	Y122E	Y111E	Y112E	Y122E	Y122E	Y126E	Y118E	Y131E	Y106E	Y122E	Y122E		Y122E	Y131E	Y122E	Y118E	Y115E	Y122E	Y53E	Y122E	Y118E	Y122E	Y122E	Y123E	Y105E	Y105E	Y118E	Y106E	Y115E	Y123E	Y113E	Y115E
Y118F	Isa	-0.573198	0	0	Deleterious	Y122F	Y115F	Y122F	Y112F	Y122F	Y127F	Y122F	Y107F	Y122F	Y111F	Y112F	Y122F	Y122F	Y126F	Y118F	Y131F	Y106F	Y122F	Y122F		Y122F	Y131F	Y122F	Y118F	Y115F	Y122F	Y53F	Y122F	Y118F	Y122F	Y122F	Y123F	Y105F	Y105F	Y118F	Y106F	Y115F	Y123F	Y113F	Y115F
Y118G	Isa	-0.637693	0	0	Deleterious	Y122G	Y115G	Y122G	Y112G	Y122G	Y127G	Y122G	Y107G	Y122G	Y111G	Y112G	Y122G	Y122G	Y126G	Y118G	Y131G	Y106G	Y122G	Y122G		Y122G	Y131G	Y122G	Y118G	Y115G	Y122G	Y53G	Y122G	Y118G	Y122G	Y122G	Y123G	Y105G	Y105G	Y118G	Y106G	Y115G	Y123G	Y113G	Y115G
Y118H	Isa	-0.479484	5.75733e-286	2.57367e-285	Deleterious	Y122H	Y115H	Y122H	Y112H	Y122H	Y127H	Y122H	Y107H	Y122H	Y111H	Y112H	Y122H	Y122H	Y126H	Y118H	Y131H	Y106H	Y122H	Y122H		Y122H	Y131H	Y122H	Y118H	Y115H	Y122H	Y53H	Y122H	Y118H	Y122H	Y122H	Y123H	Y105H	Y105H	Y118H	Y106H	Y115H	Y123H	Y113H	Y115H
Y118I	Isa	-0.651903	0	0	Deleterious	Y122I	Y115I	Y122I	Y112I	Y122I	Y127I	Y122I	Y107I	Y122I	Y111I	Y112I	Y122I	Y122I	Y126I	Y118I	Y131I	Y106I	Y122I	Y122I		Y122I	Y131I	Y122I	Y118I	Y115I	Y122I	Y53I	Y122I	Y118I	Y122I	Y122I	Y123I	Y105I	Y105I	Y118I	Y106I	Y115I	Y123I	Y113I	Y115I
Y118K	Isa	-0.640656	0	0	Deleterious	Y122K	Y115K	Y122K	Y112K	Y122K	Y127K	Y122K	Y107K	Y122K	Y111K	Y112K	Y122K	Y122K	Y126K	Y118K	Y131K	Y106K	Y122K	Y122K		Y122K	Y131K	Y122K	Y118K	Y115K	Y122K	Y53K	Y122K	Y118K	Y122K	Y122K	Y123K	Y105K	Y105K	Y118K	Y106K	Y115K	Y123K	Y113K	Y115K
Y118L	Isa	-0.620684	0	0	Deleterious	Y122L	Y115L	Y122L	Y112L	Y122L	Y127L	Y122L	Y107L	Y122L	Y111L	Y112L	Y122L	Y122L	Y126L	Y118L	Y131L	Y106L	Y122L	Y122L		Y122L	Y131L	Y122L	Y118L	Y115L	Y122L	Y53L	Y122L	Y118L	Y122L	Y122L	Y123L	Y105L	Y105L	Y118L	Y106L	Y115L	Y123L	Y113L	Y115L
Y118M	Isa	-0.641655	1.40404e-291	6.65702e-291	Deleterious	Y122M	Y115M	Y122M	Y112M	Y122M	Y127M	Y122M	Y107M	Y122M	Y111M	Y112M	Y122M	Y122M	Y126M	Y118M	Y131M	Y106M	Y122M	Y122M		Y122M	Y131M	Y122M	Y118M	Y115M	Y122M	Y53M	Y122M	Y118M	Y122M	Y122M	Y123M	Y105M	Y105M	Y118M	Y106M	Y115M	Y123M	Y113M	Y115M
Y118N	Isa	-0.443077	1.91037e-299	9.59192e-299	Deleterious	Y122N	Y115N	Y122N	Y112N	Y122N	Y127N	Y122N	Y107N	Y122N	Y111N	Y112N	Y122N	Y122N	Y126N	Y118N	Y131N	Y106N	Y122N	Y122N		Y122N	Y131N	Y122N	Y118N	Y115N	Y122N	Y53N	Y122N	Y118N	Y122N	Y122N	Y123N	Y105N	Y105N	Y118N	Y106N	Y115N	Y123N	Y113N	Y115N
Y118P	Isa	-0.655765	0	0	Deleterious	Y122P	Y115P	Y122P	Y112P	Y122P	Y127P	Y122P	Y107P	Y122P	Y111P	Y112P	Y122P	Y122P	Y126P	Y118P	Y131P	Y106P	Y122P	Y122P		Y122P	Y131P	Y122P	Y118P	Y115P	Y122P	Y53P	Y122P	Y118P	Y122P	Y122P	Y123P	Y105P	Y105P	Y118P	Y106P	Y115P	Y123P	Y113P	Y115P
Y118Q	Isa	-0.639337	0	0	Deleterious	Y122Q	Y115Q	Y122Q	Y112Q	Y122Q	Y127Q	Y122Q	Y107Q	Y122Q	Y111Q	Y112Q	Y122Q	Y122Q	Y126Q	Y118Q	Y131Q	Y106Q	Y122Q	Y122Q		Y122Q	Y131Q	Y122Q	Y118Q	Y115Q	Y122Q	Y53Q	Y122Q	Y118Q	Y122Q	Y122Q	Y123Q	Y105Q	Y105Q	Y118Q	Y106Q	Y115Q	Y123Q	Y113Q	Y115Q
Y118R	Isa	-0.54983	0	0	Deleterious	Y122R	Y115R	Y122R	Y112R	Y122R	Y127R	Y122R	Y107R	Y122R	Y111R	Y112R	Y122R	Y122R	Y126R	Y118R	Y131R	Y106R	Y122R	Y122R		Y122R	Y131R	Y122R	Y118R	Y115R	Y122R	Y53R	Y122R	Y118R	Y122R	Y122R	Y123R	Y105R	Y105R	Y118R	Y106R	Y115R	Y123R	Y113R	Y115R
Y118S	Isa	-0.49944	7.04007e-241	2.50888e-240	Deleterious	Y122S	Y115S	Y122S	Y112S	Y122S	Y127S	Y122S	Y107S	Y122S	Y111S	Y112S	Y122S	Y122S	Y126S	Y118S	Y131S	Y106S	Y122S	Y122S		Y122S	Y131S	Y122S	Y118S	Y115S	Y122S	Y53S	Y122S	Y118S	Y122S	Y122S	Y123S	Y105S	Y105S	Y118S	Y106S	Y115S	Y123S	Y113S	Y115S
Y118T	Isa	-0.641032	0	0	Deleterious	Y122T	Y115T	Y122T	Y112T	Y122T	Y127T	Y122T	Y107T	Y122T	Y111T	Y112T	Y122T	Y122T	Y126T	Y118T	Y131T	Y106T	Y122T	Y122T		Y122T	Y131T	Y122T	Y118T	Y115T	Y122T	Y53T	Y122T	Y118T	Y122T	Y122T	Y123T	Y105T	Y105T	Y118T	Y106T	Y115T	Y123T	Y113T	Y115T
Y118V	Isa	-0.539351	0	0	Deleterious	Y122V	Y115V	Y122V	Y112V	Y122V	Y127V	Y122V	Y107V	Y122V	Y111V	Y112V	Y122V	Y122V	Y126V	Y118V	Y131V	Y106V	Y122V	Y122V		Y122V	Y131V	Y122V	Y118V	Y115V	Y122V	Y53V	Y122V	Y118V	Y122V	Y122V	Y123V	Y105V	Y105V	Y118V	Y106V	Y115V	Y123V	Y113V	Y115V
Y118W	Isa	-0.479564	8.63109e-218	2.86283e-217	Deleterious	Y122W	Y115W	Y122W	Y112W	Y122W	Y127W	Y122W	Y107W	Y122W	Y111W	Y112W	Y122W	Y122W	Y126W	Y118W	Y131W	Y106W	Y122W	Y122W		Y122W	Y131W	Y122W	Y118W	Y115W	Y122W	Y53W	Y122W	Y118W	Y122W	Y122W	Y123W	Y105W	Y105W	Y118W	Y106W	Y115W	Y123W	Y113W	Y115W
Y118Y	Isa	0.0112367	1	1	Neutral	Y122Y	Y115Y	Y122Y	Y112Y	Y122Y	Y127Y	Y122Y	Y107Y	Y122Y	Y111Y	Y112Y	Y122Y	Y122Y	Y126Y	Y118Y	Y131Y	Y106Y	Y122Y	Y122Y		Y122Y	Y131Y	Y122Y	Y118Y	Y115Y	Y122Y	Y53Y	Y122Y	Y118Y	Y122Y	Y122Y	Y123Y	Y105Y	Y105Y	Y118Y	Y106Y	Y115Y	Y123Y	Y113Y	Y115Y
Y118A	Clotri	-0.579532	5.39913e-134	5.47198e-133	Deleterious	Y122A	Y115A	Y122A	Y112A	Y122A	Y127A	Y122A	Y107A	Y122A	Y111A	Y112A	Y122A	Y122A	Y126A	Y118A	Y131A	Y106A	Y122A	Y122A		Y122A	Y131A	Y122A	Y118A	Y115A	Y122A	Y53A	Y122A	Y118A	Y122A	Y122A	Y123A	Y105A	Y105A	Y118A	Y106A	Y115A	Y123A	Y113A	Y115A
Y118C	Clotri	-0.559921	1.48598e-118	9.37856e-118	Deleterious	Y122C	Y115C	Y122C	Y112C	Y122C	Y127C	Y122C	Y107C	Y122C	Y111C	Y112C	Y122C	Y122C	Y126C	Y118C	Y131C	Y106C	Y122C	Y122C		Y122C	Y131C	Y122C	Y118C	Y115C	Y122C	Y53C	Y122C	Y118C	Y122C	Y122C	Y123C	Y105C	Y105C	Y118C	Y106C	Y115C	Y123C	Y113C	Y115C
Y118D	Clotri	-0.398472	6.86239e-84	2.3041e-83	Deleterious	Y122D	Y115D	Y122D	Y112D	Y122D	Y127D	Y122D	Y107D	Y122D	Y111D	Y112D	Y122D	Y122D	Y126D	Y118D	Y131D	Y106D	Y122D	Y122D		Y122D	Y131D	Y122D	Y118D	Y115D	Y122D	Y53D	Y122D	Y118D	Y122D	Y122D	Y123D	Y105D	Y105D	Y118D	Y106D	Y115D	Y123D	Y113D	Y115D
Y118E	Clotri	-0.57904	2.15961e-136	2.41209e-135	Deleterious	Y122E	Y115E	Y122E	Y112E	Y122E	Y127E	Y122E	Y107E	Y122E	Y111E	Y112E	Y122E	Y122E	Y126E	Y118E	Y131E	Y106E	Y122E	Y122E		Y122E	Y131E	Y122E	Y118E	Y115E	Y122E	Y53E	Y122E	Y118E	Y122E	Y122E	Y123E	Y105E	Y105E	Y118E	Y106E	Y115E	Y123E	Y113E	Y115E
Y118F	Clotri	-0.551964	1.01083e-121	6.97745e-121	Deleterious	Y122F	Y115F	Y122F	Y112F	Y122F	Y127F	Y122F	Y107F	Y122F	Y111F	Y112F	Y122F	Y122F	Y126F	Y118F	Y131F	Y106F	Y122F	Y122F		Y122F	Y131F	Y122F	Y118F	Y115F	Y122F	Y53F	Y122F	Y118F	Y122F	Y122F	Y123F	Y105F	Y105F	Y118F	Y106F	Y115F	Y123F	Y113F	Y115F
Y118G	Clotri	-0.598831	4.23043e-147	9.2276e-146	Deleterious	Y122G	Y115G	Y122G	Y112G	Y122G	Y127G	Y122G	Y107G	Y122G	Y111G	Y112G	Y122G	Y122G	Y126G	Y118G	Y131G	Y106G	Y122G	Y122G		Y122G	Y131G	Y122G	Y118G	Y115G	Y122G	Y53G	Y122G	Y118G	Y122G	Y122G	Y123G	Y105G	Y105G	Y118G	Y106G	Y115G	Y123G	Y113G	Y115G
Y118H	Clotri	-0.491739	7.77016e-98	3.24265e-97	Deleterious	Y122H	Y115H	Y122H	Y112H	Y122H	Y127H	Y122H	Y107H	Y122H	Y111H	Y112H	Y122H	Y122H	Y126H	Y118H	Y131H	Y106H	Y122H	Y122H		Y122H	Y131H	Y122H	Y118H	Y115H	Y122H	Y53H	Y122H	Y118H	Y122H	Y122H	Y123H	Y105H	Y105H	Y118H	Y106H	Y115H	Y123H	Y113H	Y115H
Y118I	Clotri	-0.605257	2.8562e-129	2.37068e-128	Deleterious	Y122I	Y115I	Y122I	Y112I	Y122I	Y127I	Y122I	Y107I	Y122I	Y111I	Y112I	Y122I	Y122I	Y126I	Y118I	Y131I	Y106I	Y122I	Y122I		Y122I	Y131I	Y122I	Y118I	Y115I	Y122I	Y53I	Y122I	Y118I	Y122I	Y122I	Y123I	Y105I	Y105I	Y118I	Y106I	Y115I	Y123I	Y113I	Y115I
Y118K	Clotri	-0.601819	4.86198e-125	3.60275e-124	Deleterious	Y122K	Y115K	Y122K	Y112K	Y122K	Y127K	Y122K	Y107K	Y122K	Y111K	Y112K	Y122K	Y122K	Y126K	Y118K	Y131K	Y106K	Y122K	Y122K		Y122K	Y131K	Y122K	Y118K	Y115K	Y122K	Y53K	Y122K	Y118K	Y122K	Y122K	Y123K	Y105K	Y105K	Y118K	Y106K	Y115K	Y123K	Y113K	Y115K
Y118L	Clotri	-0.559894	5.41451e-138	6.56423e-137	Deleterious	Y122L	Y115L	Y122L	Y112L	Y122L	Y127L	Y122L	Y107L	Y122L	Y111L	Y112L	Y122L	Y122L	Y126L	Y118L	Y131L	Y106L	Y122L	Y122L		Y122L	Y131L	Y122L	Y118L	Y115L	Y122L	Y53L	Y122L	Y118L	Y122L	Y122L	Y123L	Y105L	Y105L	Y118L	Y106L	Y115L	Y123L	Y113L	Y115L
Y118M	Clotri	-0.615463	2.23585e-77	6.79267e-77	Deleterious	Y122M	Y115M	Y122M	Y112M	Y122M	Y127M	Y122M	Y107M	Y122M	Y111M	Y112M	Y122M	Y122M	Y126M	Y118M	Y131M	Y106M	Y122M	Y122M		Y122M	Y131M	Y122M	Y118M	Y115M	Y122M	Y53M	Y122M	Y118M	Y122M	Y122M	Y123M	Y105M	Y105M	Y118M	Y106M	Y115M	Y123M	Y113M	Y115M
Y118N	Clotri	-0.523673	1.78099e-110	9.41099e-110	Deleterious	Y122N	Y115N	Y122N	Y112N	Y122N	Y127N	Y122N	Y107N	Y122N	Y111N	Y112N	Y122N	Y122N	Y126N	Y118N	Y131N	Y106N	Y122N	Y122N		Y122N	Y131N	Y122N	Y118N	Y115N	Y122N	Y53N	Y122N	Y118N	Y122N	Y122N	Y123N	Y105N	Y105N	Y118N	Y106N	Y115N	Y123N	Y113N	Y115N
Y118P	Clotri	-0.555713	1.74878e-123	1.25226e-122	Deleterious	Y122P	Y115P	Y122P	Y112P	Y122P	Y127P	Y122P	Y107P	Y122P	Y111P	Y112P	Y122P	Y122P	Y126P	Y118P	Y131P	Y106P	Y122P	Y122P		Y122P	Y131P	Y122P	Y118P	Y115P	Y122P	Y53P	Y122P	Y118P	Y122P	Y122P	Y123P	Y105P	Y105P	Y118P	Y106P	Y115P	Y123P	Y113P	Y115P
Y118Q	Clotri	-0.547002	1.74854e-115	1.0274e-114	Deleterious	Y122Q	Y115Q	Y122Q	Y112Q	Y122Q	Y127Q	Y122Q	Y107Q	Y122Q	Y111Q	Y112Q	Y122Q	Y122Q	Y126Q	Y118Q	Y131Q	Y106Q	Y122Q	Y122Q		Y122Q	Y131Q	Y122Q	Y118Q	Y115Q	Y122Q	Y53Q	Y122Q	Y118Q	Y122Q	Y122Q	Y123Q	Y105Q	Y105Q	Y118Q	Y106Q	Y115Q	Y123Q	Y113Q	Y115Q
Y118R	Clotri	-0.653576	3.4535e-156	1.76405e-154	Deleterious	Y122R	Y115R	Y122R	Y112R	Y122R	Y127R	Y122R	Y107R	Y122R	Y111R	Y112R	Y122R	Y122R	Y126R	Y118R	Y131R	Y106R	Y122R	Y122R		Y122R	Y131R	Y122R	Y118R	Y115R	Y122R	Y53R	Y122R	Y118R	Y122R	Y122R	Y123R	Y105R	Y105R	Y118R	Y106R	Y115R	Y123R	Y113R	Y115R
Y118S	Clotri	-0.509824	6.02537e-104	2.80136e-103	Deleterious	Y122S	Y115S	Y122S	Y112S	Y122S	Y127S	Y122S	Y107S	Y122S	Y111S	Y112S	Y122S	Y122S	Y126S	Y118S	Y131S	Y106S	Y122S	Y122S		Y122S	Y131S	Y122S	Y118S	Y115S	Y122S	Y53S	Y122S	Y118S	Y122S	Y122S	Y123S	Y105S	Y105S	Y118S	Y106S	Y115S	Y123S	Y113S	Y115S
Y118T	Clotri	-0.622091	1.43021e-139	1.88936e-138	Deleterious	Y122T	Y115T	Y122T	Y112T	Y122T	Y127T	Y122T	Y107T	Y122T	Y111T	Y112T	Y122T	Y122T	Y126T	Y118T	Y131T	Y106T	Y122T	Y122T		Y122T	Y131T	Y122T	Y118T	Y115T	Y122T	Y53T	Y122T	Y118T	Y122T	Y122T	Y123T	Y105T	Y105T	Y118T	Y106T	Y115T	Y123T	Y113T	Y115T
Y118V	Clotri	-0.621102	1.40627e-141	2.03298e-140	Deleterious	Y122V	Y115V	Y122V	Y112V	Y122V	Y127V	Y122V	Y107V	Y122V	Y111V	Y112V	Y122V	Y122V	Y126V	Y118V	Y131V	Y106V	Y122V	Y122V		Y122V	Y131V	Y122V	Y118V	Y115V	Y122V	Y53V	Y122V	Y118V	Y122V	Y122V	Y123V	Y105V	Y105V	Y118V	Y106V	Y115V	Y123V	Y113V	Y115V
Y118W	Clotri	-0.721998	4.2828e-83	1.40836e-82	Deleterious	Y122W	Y115W	Y122W	Y112W	Y122W	Y127W	Y122W	Y107W	Y122W	Y111W	Y112W	Y122W	Y122W	Y126W	Y118W	Y131W	Y106W	Y122W	Y122W		Y122W	Y131W	Y122W	Y118W	Y115W	Y122W	Y53W	Y122W	Y118W	Y122W	Y122W	Y123W	Y105W	Y105W	Y118W	Y106W	Y115W	Y123W	Y113W	Y115W
Y118Y	Clotri	0.0415508	1	1	Neutral	Y122Y	Y115Y	Y122Y	Y112Y	Y122Y	Y127Y	Y122Y	Y107Y	Y122Y	Y111Y	Y112Y	Y122Y	Y122Y	Y126Y	Y118Y	Y131Y	Y106Y	Y122Y	Y122Y		Y122Y	Y131Y	Y122Y	Y118Y	Y115Y	Y122Y	Y53Y	Y122Y	Y118Y	Y122Y	Y122Y	Y123Y	Y105Y	Y105Y	Y118Y	Y106Y	Y115Y	Y123Y	Y113Y	Y115Y
K119*	Control	-0.342375	5.47395e-124	4.43355e-123	Deleterious	T123*	N116*	S123*	S113*	S123*	S128*	T123*	S108*	S123*	S112*	S113*	G123*	T123*	A127*	K119*	T132*	S107*	S123*	S123*		T123*	T132*	S123*	Q119*	T116*	S123*	S54*	S123*	T119*	S123*	S123*	S124*	G106*	S106*	S119*	A107*	T116*	T124*	N114*	G116*
K119A	Control	0.00194446	0.725283	0.880684	Neutral	T123A	N116A	S123A	S113A	S123A	S128A	T123A	S108A	S123A	S112A	S113A	G123A	T123A	A127A	K119A	T132A	S107A	S123A	S123A		T123A	T132A	S123A	Q119A	T116A	S123A	S54A	S123A	T119A	S123A	S123A	S124A	G106A	S106A	S119A	A107A	T116A	T124A	N114A	G116A
K119C	Control	0.00049573	0.650915	0.837078	Neutral	T123C	N116C	S123C	S113C	S123C	S128C	T123C	S108C	S123C	S112C	S113C	G123C	T123C	A127C	K119C	T132C	S107C	S123C	S123C		T123C	T132C	S123C	Q119C	T116C	S123C	S54C	S123C	T119C	S123C	S123C	S124C	G106C	S106C	S119C	A107C	T116C	T124C	N114C	G116C
K119D	Control	-0.0015608	0.731176	0.88336	Neutral	T123D	N116D	S123D	S113D	S123D	S128D	T123D	S108D	S123D	S112D	S113D	G123D	T123D	A127D	K119D	T132D	S107D	S123D	S123D		T123D	T132D	S123D	Q119D	T116D	S123D	S54D	S123D	T119D	S123D	S123D	S124D	G106D	S106D	S119D	A107D	T116D	T124D	N114D	G116D
K119E	Control	-0.00685592	0.677261	0.852399	Neutral	T123E	N116E	S123E	S113E	S123E	S128E	T123E	S108E	S123E	S112E	S113E	G123E	T123E	A127E	K119E	T132E	S107E	S123E	S123E		T123E	T132E	S123E	Q119E	T116E	S123E	S54E	S123E	T119E	S123E	S123E	S124E	G106E	S106E	S119E	A107E	T116E	T124E	N114E	G116E
K119F	Control	0.00318827	0.542062	0.75956	Neutral	T123F	N116F	S123F	S113F	S123F	S128F	T123F	S108F	S123F	S112F	S113F	G123F	T123F	A127F	K119F	T132F	S107F	S123F	S123F		T123F	T132F	S123F	Q119F	T116F	S123F	S54F	S123F	T119F	S123F	S123F	S124F	G106F	S106F	S119F	A107F	T116F	T124F	N114F	G116F
K119G	Control	0.000585695	0.831521	0.925988	Neutral	T123G	N116G	S123G	S113G	S123G	S128G	T123G	S108G	S123G	S112G	S113G	G123G	T123G	A127G	K119G	T132G	S107G	S123G	S123G		T123G	T132G	S123G	Q119G	T116G	S123G	S54G	S123G	T119G	S123G	S123G	S124G	G106G	S106G	S119G	A107G	T116G	T124G	N114G	G116G
K119H	Control	0.00728497	0.335636	0.582874	Neutral	T123H	N116H	S123H	S113H	S123H	S128H	T123H	S108H	S123H	S112H	S113H	G123H	T123H	A127H	K119H	T132H	S107H	S123H	S123H		T123H	T132H	S123H	Q119H	T116H	S123H	S54H	S123H	T119H	S123H	S123H	S124H	G106H	S106H	S119H	A107H	T116H	T124H	N114H	G116H
K119I	Control	0.011631	0.226334	0.448106	Neutral	T123I	N116I	S123I	S113I	S123I	S128I	T123I	S108I	S123I	S112I	S113I	G123I	T123I	A127I	K119I	T132I	S107I	S123I	S123I		T123I	T132I	S123I	Q119I	T116I	S123I	S54I	S123I	T119I	S123I	S123I	S124I	G106I	S106I	S119I	A107I	T116I	T124I	N114I	G116I
K119K	Control	-0.000874366	1	1	Neutral	T123K	N116K	S123K	S113K	S123K	S128K	T123K	S108K	S123K	S112K	S113K	G123K	T123K	A127K	K119K	T132K	S107K	S123K	S123K		T123K	T132K	S123K	Q119K	T116K	S123K	S54K	S123K	T119K	S123K	S123K	S124K	G106K	S106K	S119K	A107K	T116K	T124K	N114K	G116K
K119L	Control	0.00631969	0.59971	0.803321	Neutral	T123L	N116L	S123L	S113L	S123L	S128L	T123L	S108L	S123L	S112L	S113L	G123L	T123L	A127L	K119L	T132L	S107L	S123L	S123L		T123L	T132L	S123L	Q119L	T116L	S123L	S54L	S123L	T119L	S123L	S123L	S124L	G106L	S106L	S119L	A107L	T116L	T124L	N114L	G116L
K119M	Control	-0.0012174	0.978459	0.99209	Neutral	T123M	N116M	S123M	S113M	S123M	S128M	T123M	S108M	S123M	S112M	S113M	G123M	T123M	A127M	K119M	T132M	S107M	S123M	S123M		T123M	T132M	S123M	Q119M	T116M	S123M	S54M	S123M	T119M	S123M	S123M	S124M	G106M	S106M	S119M	A107M	T116M	T124M	N114M	G116M
K119N	Control	-0.0076167	0.0113173	0.0379318	Neutral	T123N	N116N	S123N	S113N	S123N	S128N	T123N	S108N	S123N	S112N	S113N	G123N	T123N	A127N	K119N	T132N	S107N	S123N	S123N		T123N	T132N	S123N	Q119N	T116N	S123N	S54N	S123N	T119N	S123N	S123N	S124N	G106N	S106N	S119N	A107N	T116N	T124N	N114N	G116N
K119P	Control	-0.0439837	1.64833e-06	7.40299e-06	Deleterious	T123P	N116P	S123P	S113P	S123P	S128P	T123P	S108P	S123P	S112P	S113P	G123P	T123P	A127P	K119P	T132P	S107P	S123P	S123P		T123P	T132P	S123P	Q119P	T116P	S123P	S54P	S123P	T119P	S123P	S123P	S124P	G106P	S106P	S119P	A107P	T116P	T124P	N114P	G116P
K119Q	Control	0.00810062	0.390404	0.638616	Neutral	T123Q	N116Q	S123Q	S113Q	S123Q	S128Q	T123Q	S108Q	S123Q	S112Q	S113Q	G123Q	T123Q	A127Q	K119Q	T132Q	S107Q	S123Q	S123Q		T123Q	T132Q	S123Q	Q119Q	T116Q	S123Q	S54Q	S123Q	T119Q	S123Q	S123Q	S124Q	G106Q	S106Q	S119Q	A107Q	T116Q	T124Q	N114Q	G116Q
K119R	Control	0.00925092	0.253152	0.484292	Neutral	T123R	N116R	S123R	S113R	S123R	S128R	T123R	S108R	S123R	S112R	S113R	G123R	T123R	A127R	K119R	T132R	S107R	S123R	S123R		T123R	T132R	S123R	Q119R	T116R	S123R	S54R	S123R	T119R	S123R	S123R	S124R	G106R	S106R	S119R	A107R	T116R	T124R	N114R	G116R
K119S	Control	-0.00707502	0.482395	0.718049	Neutral	T123S	N116S	S123S	S113S	S123S	S128S	T123S	S108S	S123S	S112S	S113S	G123S	T123S	A127S	K119S	T132S	S107S	S123S	S123S		T123S	T132S	S123S	Q119S	T116S	S123S	S54S	S123S	T119S	S123S	S123S	S124S	G106S	S106S	S119S	A107S	T116S	T124S	N114S	G116S
K119T	Control	0.00625722	0.359723	0.608702	Neutral	T123T	N116T	S123T	S113T	S123T	S128T	T123T	S108T	S123T	S112T	S113T	G123T	T123T	A127T	K119T	T132T	S107T	S123T	S123T		T123T	T132T	S123T	Q119T	T116T	S123T	S54T	S123T	T119T	S123T	S123T	S124T	G106T	S106T	S119T	A107T	T116T	T124T	N114T	G116T
K119V	Control	0.017481	0.0221312	0.0681549	Neutral	T123V	N116V	S123V	S113V	S123V	S128V	T123V	S108V	S123V	S112V	S113V	G123V	T123V	A127V	K119V	T132V	S107V	S123V	S123V		T123V	T132V	S123V	Q119V	T116V	S123V	S54V	S123V	T119V	S123V	S123V	S124V	G106V	S106V	S119V	A107V	T116V	T124V	N114V	G116V
K119W	Control	0.00392139	0.961806	0.984955	Neutral	T123W	N116W	S123W	S113W	S123W	S128W	T123W	S108W	S123W	S112W	S113W	G123W	T123W	A127W	K119W	T132W	S107W	S123W	S123W		T123W	T132W	S123W	Q119W	T116W	S123W	S54W	S123W	T119W	S123W	S123W	S124W	G106W	S106W	S119W	A107W	T116W	T124W	N114W	G116W
K119Y	Control	0.0151453	0.252833	0.484059	Neutral	T123Y	N116Y	S123Y	S113Y	S123Y	S128Y	T123Y	S108Y	S123Y	S112Y	S113Y	G123Y	T123Y	A127Y	K119Y	T132Y	S107Y	S123Y	S123Y		T123Y	T132Y	S123Y	Q119Y	T116Y	S123Y	S54Y	S123Y	T119Y	S123Y	S123Y	S124Y	G106Y	S106Y	S119Y	A107Y	T116Y	T124Y	N114Y	G116Y
K119*	Fluco	-0.313346	8.63959e-48	1.5302e-47	Deleterious	T123*	N116*	S123*	S113*	S123*	S128*	T123*	S108*	S123*	S112*	S113*	G123*	T123*	A127*	K119*	T132*	S107*	S123*	S123*		T123*	T132*	S123*	Q119*	T116*	S123*	S54*	S123*	T119*	S123*	S123*	S124*	G106*	S106*	S119*	A107*	T116*	T124*	N114*	G116*
K119A	Fluco	-0.401635	6.27792e-123	1.56784e-122	Deleterious	T123A	N116A	S123A	S113A	S123A	S128A	T123A	S108A	S123A	S112A	S113A	G123A	T123A	A127A	K119A	T132A	S107A	S123A	S123A		T123A	T132A	S123A	Q119A	T116A	S123A	S54A	S123A	T119A	S123A	S123A	S124A	G106A	S106A	S119A	A107A	T116A	T124A	N114A	G116A
K119C	Fluco	-0.0208188	0.159491	0.167079	Neutral	T123C	N116C	S123C	S113C	S123C	S128C	T123C	S108C	S123C	S112C	S113C	G123C	T123C	A127C	K119C	T132C	S107C	S123C	S123C		T123C	T132C	S123C	Q119C	T116C	S123C	S54C	S123C	T119C	S123C	S123C	S124C	G106C	S106C	S119C	A107C	T116C	T124C	N114C	G116C
K119D	Fluco	0.0609872	0.00647019	0.00710238	Beneficial	T123D	N116D	S123D	S113D	S123D	S128D	T123D	S108D	S123D	S112D	S113D	G123D	T123D	A127D	K119D	T132D	S107D	S123D	S123D		T123D	T132D	S123D	Q119D	T116D	S123D	S54D	S123D	T119D	S123D	S123D	S124D	G106D	S106D	S119D	A107D	T116D	T124D	N114D	G116D
K119E	Fluco	0.04504	0.0126691	0.0137885	Neutral	T123E	N116E	S123E	S113E	S123E	S128E	T123E	S108E	S123E	S112E	S113E	G123E	T123E	A127E	K119E	T132E	S107E	S123E	S123E		T123E	T132E	S123E	Q119E	T116E	S123E	S54E	S123E	T119E	S123E	S123E	S124E	G106E	S106E	S119E	A107E	T116E	T124E	N114E	G116E
K119F	Fluco	-0.0159924	0.0733286	0.0778608	Neutral	T123F	N116F	S123F	S113F	S123F	S128F	T123F	S108F	S123F	S112F	S113F	G123F	T123F	A127F	K119F	T132F	S107F	S123F	S123F		T123F	T132F	S123F	Q119F	T116F	S123F	S54F	S123F	T119F	S123F	S123F	S124F	G106F	S106F	S119F	A107F	T116F	T124F	N114F	G116F
K119G	Fluco	-0.500822	9.1777e-152	2.63369e-151	Deleterious	T123G	N116G	S123G	S113G	S123G	S128G	T123G	S108G	S123G	S112G	S113G	G123G	T123G	A127G	K119G	T132G	S107G	S123G	S123G		T123G	T132G	S123G	Q119G	T116G	S123G	S54G	S123G	T119G	S123G	S123G	S124G	G106G	S106G	S119G	A107G	T116G	T124G	N114G	G116G
K119H	Fluco	0.0916218	1.24244e-09	1.52704e-09	Beneficial	T123H	N116H	S123H	S113H	S123H	S128H	T123H	S108H	S123H	S112H	S113H	G123H	T123H	A127H	K119H	T132H	S107H	S123H	S123H		T123H	T132H	S123H	Q119H	T116H	S123H	S54H	S123H	T119H	S123H	S123H	S124H	G106H	S106H	S119H	A107H	T116H	T124H	N114H	G116H
K119I	Fluco	0.146189	9.88314e-20	1.35271e-19	Beneficial	T123I	N116I	S123I	S113I	S123I	S128I	T123I	S108I	S123I	S112I	S113I	G123I	T123I	A127I	K119I	T132I	S107I	S123I	S123I		T123I	T132I	S123I	Q119I	T116I	S123I	S54I	S123I	T119I	S123I	S123I	S124I	G106I	S106I	S119I	A107I	T116I	T124I	N114I	G116I
K119K	Fluco	-0.0198778	1	1	Neutral	T123K	N116K	S123K	S113K	S123K	S128K	T123K	S108K	S123K	S112K	S113K	G123K	T123K	A127K	K119K	T132K	S107K	S123K	S123K		T123K	T132K	S123K	Q119K	T116K	S123K	S54K	S123K	T119K	S123K	S123K	S124K	G106K	S106K	S119K	A107K	T116K	T124K	N114K	G116K
K119L	Fluco	0.135692	1.31345e-16	1.74233e-16	Beneficial	T123L	N116L	S123L	S113L	S123L	S128L	T123L	S108L	S123L	S112L	S113L	G123L	T123L	A127L	K119L	T132L	S107L	S123L	S123L		T123L	T132L	S123L	Q119L	T116L	S123L	S54L	S123L	T119L	S123L	S123L	S124L	G106L	S106L	S119L	A107L	T116L	T124L	N114L	G116L
K119M	Fluco	0.0471707	0.0621574	0.0661642	Neutral	T123M	N116M	S123M	S113M	S123M	S128M	T123M	S108M	S123M	S112M	S113M	G123M	T123M	A127M	K119M	T132M	S107M	S123M	S123M		T123M	T132M	S123M	Q119M	T116M	S123M	S54M	S123M	T119M	S123M	S123M	S124M	G106M	S106M	S119M	A107M	T116M	T124M	N114M	G116M
K119N	Fluco	-0.0442323	0.0524936	0.0560176	Neutral	T123N	N116N	S123N	S113N	S123N	S128N	T123N	S108N	S123N	S112N	S113N	G123N	T123N	A127N	K119N	T132N	S107N	S123N	S123N		T123N	T132N	S123N	Q119N	T116N	S123N	S54N	S123N	T119N	S123N	S123N	S124N	G106N	S106N	S119N	A107N	T116N	T124N	N114N	G116N
K119P	Fluco	-0.504397	5.20474e-160	1.58627e-159	Deleterious	T123P	N116P	S123P	S113P	S123P	S128P	T123P	S108P	S123P	S112P	S113P	G123P	T123P	A127P	K119P	T132P	S107P	S123P	S123P		T123P	T132P	S123P	Q119P	T116P	S123P	S54P	S123P	T119P	S123P	S123P	S124P	G106P	S106P	S119P	A107P	T116P	T124P	N114P	G116P
K119Q	Fluco	-0.044398	0.000435508	0.000493619	Deleterious	T123Q	N116Q	S123Q	S113Q	S123Q	S128Q	T123Q	S108Q	S123Q	S112Q	S113Q	G123Q	T123Q	A127Q	K119Q	T132Q	S107Q	S123Q	S123Q		T123Q	T132Q	S123Q	Q119Q	T116Q	S123Q	S54Q	S123Q	T119Q	S123Q	S123Q	S124Q	G106Q	S106Q	S119Q	A107Q	T116Q	T124Q	N114Q	G116Q
K119R	Fluco	-0.113617	5.09538e-15	6.64637e-15	Deleterious	T123R	N116R	S123R	S113R	S123R	S128R	T123R	S108R	S123R	S112R	S113R	G123R	T123R	A127R	K119R	T132R	S107R	S123R	S123R		T123R	T132R	S123R	Q119R	T116R	S123R	S54R	S123R	T119R	S123R	S123R	S124R	G106R	S106R	S119R	A107R	T116R	T124R	N114R	G116R
K119S	Fluco	-0.351742	2.02743e-98	4.53685e-98	Deleterious	T123S	N116S	S123S	S113S	S123S	S128S	T123S	S108S	S123S	S112S	S113S	G123S	T123S	A127S	K119S	T132S	S107S	S123S	S123S		T123S	T132S	S123S	Q119S	T116S	S123S	S54S	S123S	T119S	S123S	S123S	S124S	G106S	S106S	S119S	A107S	T116S	T124S	N114S	G116S
K119T	Fluco	0.0646415	1.16092e-05	1.34895e-05	Beneficial	T123T	N116T	S123T	S113T	S123T	S128T	T123T	S108T	S123T	S112T	S113T	G123T	T123T	A127T	K119T	T132T	S107T	S123T	S123T		T123T	T132T	S123T	Q119T	T116T	S123T	S54T	S123T	T119T	S123T	S123T	S124T	G106T	S106T	S119T	A107T	T116T	T124T	N114T	G116T
K119V	Fluco	0.0926012	3.80084e-09	4.63875e-09	Beneficial	T123V	N116V	S123V	S113V	S123V	S128V	T123V	S108V	S123V	S112V	S113V	G123V	T123V	A127V	K119V	T132V	S107V	S123V	S123V		T123V	T132V	S123V	Q119V	T116V	S123V	S54V	S123V	T119V	S123V	S123V	S124V	G106V	S106V	S119V	A107V	T116V	T124V	N114V	G116V
K119W	Fluco	-0.528415	1.59375e-108	3.74809e-108	Deleterious	T123W	N116W	S123W	S113W	S123W	S128W	T123W	S108W	S123W	S112W	S113W	G123W	T123W	A127W	K119W	T132W	S107W	S123W	S123W		T123W	T132W	S123W	Q119W	T116W	S123W	S54W	S123W	T119W	S123W	S123W	S124W	G106W	S106W	S119W	A107W	T116W	T124W	N114W	G116W
K119Y	Fluco	-0.0191784	0.0630229	0.0670297	Neutral	T123Y	N116Y	S123Y	S113Y	S123Y	S128Y	T123Y	S108Y	S123Y	S112Y	S113Y	G123Y	T123Y	A127Y	K119Y	T132Y	S107Y	S123Y	S123Y		T123Y	T132Y	S123Y	Q119Y	T116Y	S123Y	S54Y	S123Y	T119Y	S123Y	S123Y	S124Y	G106Y	S106Y	S119Y	A107Y	T116Y	T124Y	N114Y	G116Y
K119*	Itra	-0.310871	3.11004e-64	6.24453e-64	Deleterious	T123*	N116*	S123*	S113*	S123*	S128*	T123*	S108*	S123*	S112*	S113*	G123*	T123*	A127*	K119*	T132*	S107*	S123*	S123*		T123*	T132*	S123*	Q119*	T116*	S123*	S54*	S123*	T119*	S123*	S123*	S124*	G106*	S106*	S119*	A107*	T116*	T124*	N114*	G116*
K119A	Itra	-0.280343	1.34134e-96	3.35205e-96	Deleterious	T123A	N116A	S123A	S113A	S123A	S128A	T123A	S108A	S123A	S112A	S113A	G123A	T123A	A127A	K119A	T132A	S107A	S123A	S123A		T123A	T132A	S123A	Q119A	T116A	S123A	S54A	S123A	T119A	S123A	S123A	S124A	G106A	S106A	S119A	A107A	T116A	T124A	N114A	G116A
K119C	Itra	0.0694701	4.21091e-09	5.20555e-09	Beneficial	T123C	N116C	S123C	S113C	S123C	S128C	T123C	S108C	S123C	S112C	S113C	G123C	T123C	A127C	K119C	T132C	S107C	S123C	S123C		T123C	T132C	S123C	Q119C	T116C	S123C	S54C	S123C	T119C	S123C	S123C	S124C	G106C	S106C	S119C	A107C	T116C	T124C	N114C	G116C
K119D	Itra	0.149052	8.33512e-34	1.30761e-33	Beneficial	T123D	N116D	S123D	S113D	S123D	S128D	T123D	S108D	S123D	S112D	S113D	G123D	T123D	A127D	K119D	T132D	S107D	S123D	S123D		T123D	T132D	S123D	Q119D	T116D	S123D	S54D	S123D	T119D	S123D	S123D	S124D	G106D	S106D	S119D	A107D	T116D	T124D	N114D	G116D
K119E	Itra	0.116002	1.57734e-21	2.21591e-21	Beneficial	T123E	N116E	S123E	S113E	S123E	S128E	T123E	S108E	S123E	S112E	S113E	G123E	T123E	A127E	K119E	T132E	S107E	S123E	S123E		T123E	T132E	S123E	Q119E	T116E	S123E	S54E	S123E	T119E	S123E	S123E	S124E	G106E	S106E	S119E	A107E	T116E	T124E	N114E	G116E
K119F	Itra	0.0751176	6.92979e-11	8.76172e-11	Beneficial	T123F	N116F	S123F	S113F	S123F	S128F	T123F	S108F	S123F	S112F	S113F	G123F	T123F	A127F	K119F	T132F	S107F	S123F	S123F		T123F	T132F	S123F	Q119F	T116F	S123F	S54F	S123F	T119F	S123F	S123F	S124F	G106F	S106F	S119F	A107F	T116F	T124F	N114F	G116F
K119G	Itra	-0.293811	2.34307e-102	6.03653e-102	Deleterious	T123G	N116G	S123G	S113G	S123G	S128G	T123G	S108G	S123G	S112G	S113G	G123G	T123G	A127G	K119G	T132G	S107G	S123G	S123G		T123G	T132G	S123G	Q119G	T116G	S123G	S54G	S123G	T119G	S123G	S123G	S124G	G106G	S106G	S119G	A107G	T116G	T124G	N114G	G116G
K119H	Itra	0.13279	1.41231e-29	2.14704e-29	Beneficial	T123H	N116H	S123H	S113H	S123H	S128H	T123H	S108H	S123H	S112H	S113H	G123H	T123H	A127H	K119H	T132H	S107H	S123H	S123H		T123H	T132H	S123H	Q119H	T116H	S123H	S54H	S123H	T119H	S123H	S123H	S124H	G106H	S106H	S119H	A107H	T116H	T124H	N114H	G116H
K119I	Itra	0.157417	4.21489e-36	6.73926e-36	Beneficial	T123I	N116I	S123I	S113I	S123I	S128I	T123I	S108I	S123I	S112I	S113I	G123I	T123I	A127I	K119I	T132I	S107I	S123I	S123I		T123I	T132I	S123I	Q119I	T116I	S123I	S54I	S123I	T119I	S123I	S123I	S124I	G106I	S106I	S119I	A107I	T116I	T124I	N114I	G116I
K119K	Itra	0.0187071	1	1	Neutral	T123K	N116K	S123K	S113K	S123K	S128K	T123K	S108K	S123K	S112K	S113K	G123K	T123K	A127K	K119K	T132K	S107K	S123K	S123K		T123K	T132K	S123K	Q119K	T116K	S123K	S54K	S123K	T119K	S123K	S123K	S124K	G106K	S106K	S119K	A107K	T116K	T124K	N114K	G116K
K119L	Itra	0.182654	3.18894e-49	5.73829e-49	Beneficial	T123L	N116L	S123L	S113L	S123L	S128L	T123L	S108L	S123L	S112L	S113L	G123L	T123L	A127L	K119L	T132L	S107L	S123L	S123L		T123L	T132L	S123L	Q119L	T116L	S123L	S54L	S123L	T119L	S123L	S123L	S124L	G106L	S106L	S119L	A107L	T116L	T124L	N114L	G116L
K119M	Itra	0.0848009	6.05695e-07	7.25131e-07	Beneficial	T123M	N116M	S123M	S113M	S123M	S128M	T123M	S108M	S123M	S112M	S113M	G123M	T123M	A127M	K119M	T132M	S107M	S123M	S123M		T123M	T132M	S123M	Q119M	T116M	S123M	S54M	S123M	T119M	S123M	S123M	S124M	G106M	S106M	S119M	A107M	T116M	T124M	N114M	G116M
K119N	Itra	0.016136	0.160892	0.169334	Neutral	T123N	N116N	S123N	S113N	S123N	S128N	T123N	S108N	S123N	S112N	S113N	G123N	T123N	A127N	K119N	T132N	S107N	S123N	S123N		T123N	T132N	S123N	Q119N	T116N	S123N	S54N	S123N	T119N	S123N	S123N	S124N	G106N	S106N	S119N	A107N	T116N	T124N	N114N	G116N
K119P	Itra	-0.21308	4.84641e-59	9.3913e-59	Deleterious	T123P	N116P	S123P	S113P	S123P	S128P	T123P	S108P	S123P	S112P	S113P	G123P	T123P	A127P	K119P	T132P	S107P	S123P	S123P		T123P	T132P	S123P	Q119P	T116P	S123P	S54P	S123P	T119P	S123P	S123P	S124P	G106P	S106P	S119P	A107P	T116P	T124P	N114P	G116P
K119Q	Itra	-0.00189472	0.552011	0.564687	Neutral	T123Q	N116Q	S123Q	S113Q	S123Q	S128Q	T123Q	S108Q	S123Q	S112Q	S113Q	G123Q	T123Q	A127Q	K119Q	T132Q	S107Q	S123Q	S123Q		T123Q	T132Q	S123Q	Q119Q	T116Q	S123Q	S54Q	S123Q	T119Q	S123Q	S123Q	S124Q	G106Q	S106Q	S119Q	A107Q	T116Q	T124Q	N114Q	G116Q
K119R	Itra	-0.112724	1.19823e-19	1.65123e-19	Deleterious	T123R	N116R	S123R	S113R	S123R	S128R	T123R	S108R	S123R	S112R	S113R	G123R	T123R	A127R	K119R	T132R	S107R	S123R	S123R		T123R	T132R	S123R	Q119R	T116R	S123R	S54R	S123R	T119R	S123R	S123R	S124R	G106R	S106R	S119R	A107R	T116R	T124R	N114R	G116R
K119S	Itra	-0.200236	1.21332e-56	2.31139e-56	Deleterious	T123S	N116S	S123S	S113S	S123S	S128S	T123S	S108S	S123S	S112S	S113S	G123S	T123S	A127S	K119S	T132S	S107S	S123S	S123S		T123S	T132S	S123S	Q119S	T116S	S123S	S54S	S123S	T119S	S123S	S123S	S124S	G106S	S106S	S119S	A107S	T116S	T124S	N114S	G116S
K119T	Itra	0.159446	8.20018e-39	1.34597e-38	Beneficial	T123T	N116T	S123T	S113T	S123T	S128T	T123T	S108T	S123T	S112T	S113T	G123T	T123T	A127T	K119T	T132T	S107T	S123T	S123T		T123T	T132T	S123T	Q119T	T116T	S123T	S54T	S123T	T119T	S123T	S123T	S124T	G106T	S106T	S119T	A107T	T116T	T124T	N114T	G116T
K119V	Itra	0.134032	1.64665e-28	2.47483e-28	Beneficial	T123V	N116V	S123V	S113V	S123V	S128V	T123V	S108V	S123V	S112V	S113V	G123V	T123V	A127V	K119V	T132V	S107V	S123V	S123V		T123V	T132V	S123V	Q119V	T116V	S123V	S54V	S123V	T119V	S123V	S123V	S124V	G106V	S106V	S119V	A107V	T116V	T124V	N114V	G116V
K119W	Itra	-0.429928	1.7679e-109	4.72963e-109	Deleterious	T123W	N116W	S123W	S113W	S123W	S128W	T123W	S108W	S123W	S112W	S113W	G123W	T123W	A127W	K119W	T132W	S107W	S123W	S123W		T123W	T132W	S123W	Q119W	T116W	S123W	S54W	S123W	T119W	S123W	S123W	S124W	G106W	S106W	S119W	A107W	T116W	T124W	N114W	G116W
K119Y	Itra	0.0591651	8.96798e-07	1.06962e-06	Beneficial	T123Y	N116Y	S123Y	S113Y	S123Y	S128Y	T123Y	S108Y	S123Y	S112Y	S113Y	G123Y	T123Y	A127Y	K119Y	T132Y	S107Y	S123Y	S123Y		T123Y	T132Y	S123Y	Q119Y	T116Y	S123Y	S54Y	S123Y	T119Y	S123Y	S123Y	S124Y	G106Y	S106Y	S119Y	A107Y	T116Y	T124Y	N114Y	G116Y
K119*	Vorico	-0.274721	2.28602e-28	3.44928e-28	Deleterious	T123*	N116*	S123*	S113*	S123*	S128*	T123*	S108*	S123*	S112*	S113*	G123*	T123*	A127*	K119*	T132*	S107*	S123*	S123*		T123*	T132*	S123*	Q119*	T116*	S123*	S54*	S123*	T119*	S123*	S123*	S124*	G106*	S106*	S119*	A107*	T116*	T124*	N114*	G116*
K119A	Vorico	-0.358748	7.14741e-74	1.63084e-73	Deleterious	T123A	N116A	S123A	S113A	S123A	S128A	T123A	S108A	S123A	S112A	S113A	G123A	T123A	A127A	K119A	T132A	S107A	S123A	S123A		T123A	T132A	S123A	Q119A	T116A	S123A	S54A	S123A	T119A	S123A	S123A	S124A	G106A	S106A	S119A	A107A	T116A	T124A	N114A	G116A
K119C	Vorico	0.017054	0.149837	0.157829	Neutral	T123C	N116C	S123C	S113C	S123C	S128C	T123C	S108C	S123C	S112C	S113C	G123C	T123C	A127C	K119C	T132C	S107C	S123C	S123C		T123C	T132C	S123C	Q119C	T116C	S123C	S54C	S123C	T119C	S123C	S123C	S124C	G106C	S106C	S119C	A107C	T116C	T124C	N114C	G116C
K119D	Vorico	0.164989	9.07359e-21	1.27845e-20	Beneficial	T123D	N116D	S123D	S113D	S123D	S128D	T123D	S108D	S123D	S112D	S113D	G123D	T123D	A127D	K119D	T132D	S107D	S123D	S123D		T123D	T132D	S123D	Q119D	T116D	S123D	S54D	S123D	T119D	S123D	S123D	S124D	G106D	S106D	S119D	A107D	T116D	T124D	N114D	G116D
K119E	Vorico	0.068594	3.29845e-05	3.84085e-05	Beneficial	T123E	N116E	S123E	S113E	S123E	S128E	T123E	S108E	S123E	S112E	S113E	G123E	T123E	A127E	K119E	T132E	S107E	S123E	S123E		T123E	T132E	S123E	Q119E	T116E	S123E	S54E	S123E	T119E	S123E	S123E	S124E	G106E	S106E	S119E	A107E	T116E	T124E	N114E	G116E
K119F	Vorico	0.08119	1.07189e-05	1.25924e-05	Beneficial	T123F	N116F	S123F	S113F	S123F	S128F	T123F	S108F	S123F	S112F	S113F	G123F	T123F	A127F	K119F	T132F	S107F	S123F	S123F		T123F	T132F	S123F	Q119F	T116F	S123F	S54F	S123F	T119F	S123F	S123F	S124F	G106F	S106F	S119F	A107F	T116F	T124F	N114F	G116F
K119G	Vorico	-0.340425	1.90985e-69	4.19052e-69	Deleterious	T123G	N116G	S123G	S113G	S123G	S128G	T123G	S108G	S123G	S112G	S113G	G123G	T123G	A127G	K119G	T132G	S107G	S123G	S123G		T123G	T132G	S123G	Q119G	T116G	S123G	S54G	S123G	T119G	S123G	S123G	S124G	G106G	S106G	S119G	A107G	T116G	T124G	N114G	G116G
K119H	Vorico	0.14801	6.25384e-17	8.47187e-17	Beneficial	T123H	N116H	S123H	S113H	S123H	S128H	T123H	S108H	S123H	S112H	S113H	G123H	T123H	A127H	K119H	T132H	S107H	S123H	S123H		T123H	T132H	S123H	Q119H	T116H	S123H	S54H	S123H	T119H	S123H	S123H	S124H	G106H	S106H	S119H	A107H	T116H	T124H	N114H	G116H
K119I	Vorico	0.229778	1.53694e-36	2.51518e-36	Beneficial	T123I	N116I	S123I	S113I	S123I	S128I	T123I	S108I	S123I	S112I	S113I	G123I	T123I	A127I	K119I	T132I	S107I	S123I	S123I		T123I	T132I	S123I	Q119I	T116I	S123I	S54I	S123I	T119I	S123I	S123I	S124I	G106I	S106I	S119I	A107I	T116I	T124I	N114I	G116I
K119K	Vorico	-0.012018	1	1	Neutral	T123K	N116K	S123K	S113K	S123K	S128K	T123K	S108K	S123K	S112K	S113K	G123K	T123K	A127K	K119K	T132K	S107K	S123K	S123K		T123K	T132K	S123K	Q119K	T116K	S123K	S54K	S123K	T119K	S123K	S123K	S124K	G106K	S106K	S119K	A107K	T116K	T124K	N114K	G116K
K119L	Vorico	0.228167	3.7027e-37	6.09585e-37	Beneficial	T123L	N116L	S123L	S113L	S123L	S128L	T123L	S108L	S123L	S112L	S113L	G123L	T123L	A127L	K119L	T132L	S107L	S123L	S123L		T123L	T132L	S123L	Q119L	T116L	S123L	S54L	S123L	T119L	S123L	S123L	S124L	G106L	S106L	S119L	A107L	T116L	T124L	N114L	G116L
K119M	Vorico	0.057933	0.0192561	0.0209872	Neutral	T123M	N116M	S123M	S113M	S123M	S128M	T123M	S108M	S123M	S112M	S113M	G123M	T123M	A127M	K119M	T132M	S107M	S123M	S123M		T123M	T132M	S123M	Q119M	T116M	S123M	S54M	S123M	T119M	S123M	S123M	S124M	G106M	S106M	S119M	A107M	T116M	T124M	N114M	G116M
K119N	Vorico	-0.0324154	0.0319857	0.0346541	Neutral	T123N	N116N	S123N	S113N	S123N	S128N	T123N	S108N	S123N	S112N	S113N	G123N	T123N	A127N	K119N	T132N	S107N	S123N	S123N		T123N	T132N	S123N	Q119N	T116N	S123N	S54N	S123N	T119N	S123N	S123N	S124N	G106N	S106N	S119N	A107N	T116N	T124N	N114N	G116N
K119P	Vorico	-0.333795	1.68617e-72	3.8043e-72	Deleterious	T123P	N116P	S123P	S113P	S123P	S128P	T123P	S108P	S123P	S112P	S113P	G123P	T123P	A127P	K119P	T132P	S107P	S123P	S123P		T123P	T132P	S123P	Q119P	T116P	S123P	S54P	S123P	T119P	S123P	S123P	S124P	G106P	S106P	S119P	A107P	T116P	T124P	N114P	G116P
K119Q	Vorico	-0.0510402	0.00169103	0.00189869	Deleterious	T123Q	N116Q	S123Q	S113Q	S123Q	S128Q	T123Q	S108Q	S123Q	S112Q	S113Q	G123Q	T123Q	A127Q	K119Q	T132Q	S107Q	S123Q	S123Q		T123Q	T132Q	S123Q	Q119Q	T116Q	S123Q	S54Q	S123Q	T119Q	S123Q	S123Q	S124Q	G106Q	S106Q	S119Q	A107Q	T116Q	T124Q	N114Q	G116Q
K119R	Vorico	-0.179012	1.10135e-23	1.58977e-23	Deleterious	T123R	N116R	S123R	S113R	S123R	S128R	T123R	S108R	S123R	S112R	S113R	G123R	T123R	A127R	K119R	T132R	S107R	S123R	S123R		T123R	T132R	S123R	Q119R	T116R	S123R	S54R	S123R	T119R	S123R	S123R	S124R	G106R	S106R	S119R	A107R	T116R	T124R	N114R	G116R
K119S	Vorico	-0.308831	3.37738e-62	6.99015e-62	Deleterious	T123S	N116S	S123S	S113S	S123S	S128S	T123S	S108S	S123S	S112S	S113S	G123S	T123S	A127S	K119S	T132S	S107S	S123S	S123S		T123S	T132S	S123S	Q119S	T116S	S123S	S54S	S123S	T119S	S123S	S123S	S124S	G106S	S106S	S119S	A107S	T116S	T124S	N114S	G116S
K119T	Vorico	0.168516	4.83959e-23	6.944e-23	Beneficial	T123T	N116T	S123T	S113T	S123T	S128T	T123T	S108T	S123T	S112T	S113T	G123T	T123T	A127T	K119T	T132T	S107T	S123T	S123T		T123T	T132T	S123T	Q119T	T116T	S123T	S54T	S123T	T119T	S123T	S123T	S124T	G106T	S106T	S119T	A107T	T116T	T124T	N114T	G116T
K119V	Vorico	0.187348	3.49974e-25	5.13108e-25	Beneficial	T123V	N116V	S123V	S113V	S123V	S128V	T123V	S108V	S123V	S112V	S113V	G123V	T123V	A127V	K119V	T132V	S107V	S123V	S123V		T123V	T132V	S123V	Q119V	T116V	S123V	S54V	S123V	T119V	S123V	S123V	S124V	G106V	S106V	S119V	A107V	T116V	T124V	N114V	G116V
K119W	Vorico	-0.395219	1.3209e-52	2.48422e-52	Deleterious	T123W	N116W	S123W	S113W	S123W	S128W	T123W	S108W	S123W	S112W	S113W	G123W	T123W	A127W	K119W	T132W	S107W	S123W	S123W		T123W	T132W	S123W	Q119W	T116W	S123W	S54W	S123W	T119W	S123W	S123W	S124W	G106W	S106W	S119W	A107W	T116W	T124W	N114W	G116W
K119Y	Vorico	0.0788893	4.41989e-07	5.29144e-07	Beneficial	T123Y	N116Y	S123Y	S113Y	S123Y	S128Y	T123Y	S108Y	S123Y	S112Y	S113Y	G123Y	T123Y	A127Y	K119Y	T132Y	S107Y	S123Y	S123Y		T123Y	T132Y	S123Y	Q119Y	T116Y	S123Y	S54Y	S123Y	T119Y	S123Y	S123Y	S124Y	G106Y	S106Y	S119Y	A107Y	T116Y	T124Y	N114Y	G116Y
K119*	Posaco	-0.25909	5.69541e-40	9.46189e-40	Deleterious	T123*	N116*	S123*	S113*	S123*	S128*	T123*	S108*	S123*	S112*	S113*	G123*	T123*	A127*	K119*	T132*	S107*	S123*	S123*		T123*	T132*	S123*	Q119*	T116*	S123*	S54*	S123*	T119*	S123*	S123*	S124*	G106*	S106*	S119*	A107*	T116*	T124*	N114*	G116*
K119A	Posaco	-0.350691	3.316e-123	1.08116e-122	Deleterious	T123A	N116A	S123A	S113A	S123A	S128A	T123A	S108A	S123A	S112A	S113A	G123A	T123A	A127A	K119A	T132A	S107A	S123A	S123A		T123A	T132A	S123A	Q119A	T116A	S123A	S54A	S123A	T119A	S123A	S123A	S124A	G106A	S106A	S119A	A107A	T116A	T124A	N114A	G116A
K119C	Posaco	0.0533024	1.20934e-05	1.41336e-05	Beneficial	T123C	N116C	S123C	S113C	S123C	S128C	T123C	S108C	S123C	S112C	S113C	G123C	T123C	A127C	K119C	T132C	S107C	S123C	S123C		T123C	T132C	S123C	Q119C	T116C	S123C	S54C	S123C	T119C	S123C	S123C	S124C	G106C	S106C	S119C	A107C	T116C	T124C	N114C	G116C
K119D	Posaco	0.146213	4.64884e-30	7.07015e-30	Beneficial	T123D	N116D	S123D	S113D	S123D	S128D	T123D	S108D	S123D	S112D	S113D	G123D	T123D	A127D	K119D	T132D	S107D	S123D	S123D		T123D	T132D	S123D	Q119D	T116D	S123D	S54D	S123D	T119D	S123D	S123D	S124D	G106D	S106D	S119D	A107D	T116D	T124D	N114D	G116D
K119E	Posaco	0.118311	1.84713e-20	2.55833e-20	Beneficial	T123E	N116E	S123E	S113E	S123E	S128E	T123E	S108E	S123E	S112E	S113E	G123E	T123E	A127E	K119E	T132E	S107E	S123E	S123E		T123E	T132E	S123E	Q119E	T116E	S123E	S54E	S123E	T119E	S123E	S123E	S124E	G106E	S106E	S119E	A107E	T116E	T124E	N114E	G116E
K119F	Posaco	0.0655948	1.59575e-07	1.92183e-07	Beneficial	T123F	N116F	S123F	S113F	S123F	S128F	T123F	S108F	S123F	S112F	S113F	G123F	T123F	A127F	K119F	T132F	S107F	S123F	S123F		T123F	T132F	S123F	Q119F	T116F	S123F	S54F	S123F	T119F	S123F	S123F	S124F	G106F	S106F	S119F	A107F	T116F	T124F	N114F	G116F
K119G	Posaco	-0.272945	3.3215e-81	7.81133e-81	Deleterious	T123G	N116G	S123G	S113G	S123G	S128G	T123G	S108G	S123G	S112G	S113G	G123G	T123G	A127G	K119G	T132G	S107G	S123G	S123G		T123G	T132G	S123G	Q119G	T116G	S123G	S54G	S123G	T119G	S123G	S123G	S124G	G106G	S106G	S119G	A107G	T116G	T124G	N114G	G116G
K119H	Posaco	0.12911	1.77012e-23	2.52469e-23	Beneficial	T123H	N116H	S123H	S113H	S123H	S128H	T123H	S108H	S123H	S112H	S113H	G123H	T123H	A127H	K119H	T132H	S107H	S123H	S123H		T123H	T132H	S123H	Q119H	T116H	S123H	S54H	S123H	T119H	S123H	S123H	S124H	G106H	S106H	S119H	A107H	T116H	T124H	N114H	G116H
K119I	Posaco	0.141832	1.47572e-29	2.23193e-29	Beneficial	T123I	N116I	S123I	S113I	S123I	S128I	T123I	S108I	S123I	S112I	S113I	G123I	T123I	A127I	K119I	T132I	S107I	S123I	S123I		T123I	T132I	S123I	Q119I	T116I	S123I	S54I	S123I	T119I	S123I	S123I	S124I	G106I	S106I	S119I	A107I	T116I	T124I	N114I	G116I
K119K	Posaco	-0.00441226	1	1	Neutral	T123K	N116K	S123K	S113K	S123K	S128K	T123K	S108K	S123K	S112K	S113K	G123K	T123K	A127K	K119K	T132K	S107K	S123K	S123K		T123K	T132K	S123K	Q119K	T116K	S123K	S54K	S123K	T119K	S123K	S123K	S124K	G106K	S106K	S119K	A107K	T116K	T124K	N114K	G116K
K119L	Posaco	0.182414	1.84584e-42	3.16394e-42	Beneficial	T123L	N116L	S123L	S113L	S123L	S128L	T123L	S108L	S123L	S112L	S113L	G123L	T123L	A127L	K119L	T132L	S107L	S123L	S123L		T123L	T132L	S123L	Q119L	T116L	S123L	S54L	S123L	T119L	S123L	S123L	S124L	G106L	S106L	S119L	A107L	T116L	T124L	N114L	G116L
K119M	Posaco	0.097709	1.87192e-08	2.28532e-08	Beneficial	T123M	N116M	S123M	S113M	S123M	S128M	T123M	S108M	S123M	S112M	S113M	G123M	T123M	A127M	K119M	T132M	S107M	S123M	S123M		T123M	T132M	S123M	Q119M	T116M	S123M	S54M	S123M	T119M	S123M	S123M	S124M	G106M	S106M	S119M	A107M	T116M	T124M	N114M	G116M
K119N	Posaco	0.0141836	0.219843	0.231125	Neutral	T123N	N116N	S123N	S113N	S123N	S128N	T123N	S108N	S123N	S112N	S113N	G123N	T123N	A127N	K119N	T132N	S107N	S123N	S123N		T123N	T132N	S123N	Q119N	T116N	S123N	S54N	S123N	T119N	S123N	S123N	S124N	G106N	S106N	S119N	A107N	T116N	T124N	N114N	G116N
K119P	Posaco	-0.343055	6.52423e-108	1.85555e-107	Deleterious	T123P	N116P	S123P	S113P	S123P	S128P	T123P	S108P	S123P	S112P	S113P	G123P	T123P	A127P	K119P	T132P	S107P	S123P	S123P		T123P	T132P	S123P	Q119P	T116P	S123P	S54P	S123P	T119P	S123P	S123P	S124P	G106P	S106P	S119P	A107P	T116P	T124P	N114P	G116P
K119Q	Posaco	-0.0110992	0.762068	0.771309	Neutral	T123Q	N116Q	S123Q	S113Q	S123Q	S128Q	T123Q	S108Q	S123Q	S112Q	S113Q	G123Q	T123Q	A127Q	K119Q	T132Q	S107Q	S123Q	S123Q		T123Q	T132Q	S123Q	Q119Q	T116Q	S123Q	S54Q	S123Q	T119Q	S123Q	S123Q	S124Q	G106Q	S106Q	S119Q	A107Q	T116Q	T124Q	N114Q	G116Q
K119R	Posaco	-0.12913	1.97004e-23	2.80671e-23	Deleterious	T123R	N116R	S123R	S113R	S123R	S128R	T123R	S108R	S123R	S112R	S113R	G123R	T123R	A127R	K119R	T132R	S107R	S123R	S123R		T123R	T132R	S123R	Q119R	T116R	S123R	S54R	S123R	T119R	S123R	S123R	S124R	G106R	S106R	S119R	A107R	T116R	T124R	N114R	G116R
K119S	Posaco	-0.205917	2.26543e-51	4.24602e-51	Deleterious	T123S	N116S	S123S	S113S	S123S	S128S	T123S	S108S	S123S	S112S	S113S	G123S	T123S	A127S	K119S	T132S	S107S	S123S	S123S		T123S	T132S	S123S	Q119S	T116S	S123S	S54S	S123S	T119S	S123S	S123S	S124S	G106S	S106S	S119S	A107S	T116S	T124S	N114S	G116S
K119T	Posaco	0.146044	5.33072e-29	8.03383e-29	Beneficial	T123T	N116T	S123T	S113T	S123T	S128T	T123T	S108T	S123T	S112T	S113T	G123T	T123T	A127T	K119T	T132T	S107T	S123T	S123T		T123T	T132T	S123T	Q119T	T116T	S123T	S54T	S123T	T119T	S123T	S123T	S124T	G106T	S106T	S119T	A107T	T116T	T124T	N114T	G116T
K119V	Posaco	0.122028	4.29432e-21	5.99327e-21	Beneficial	T123V	N116V	S123V	S113V	S123V	S128V	T123V	S108V	S123V	S112V	S113V	G123V	T123V	A127V	K119V	T132V	S107V	S123V	S123V		T123V	T132V	S123V	Q119V	T116V	S123V	S54V	S123V	T119V	S123V	S123V	S124V	G106V	S106V	S119V	A107V	T116V	T124V	N114V	G116V
K119W	Posaco	-0.356212	7.17249e-72	1.59941e-71	Deleterious	T123W	N116W	S123W	S113W	S123W	S128W	T123W	S108W	S123W	S112W	S113W	G123W	T123W	A127W	K119W	T132W	S107W	S123W	S123W		T123W	T132W	S123W	Q119W	T116W	S123W	S54W	S123W	T119W	S123W	S123W	S124W	G106W	S106W	S119W	A107W	T116W	T124W	N114W	G116W
K119Y	Posaco	0.0560584	3.85502e-05	4.47398e-05	Beneficial	T123Y	N116Y	S123Y	S113Y	S123Y	S128Y	T123Y	S108Y	S123Y	S112Y	S113Y	G123Y	T123Y	A127Y	K119Y	T132Y	S107Y	S123Y	S123Y		T123Y	T132Y	S123Y	Q119Y	T116Y	S123Y	S54Y	S123Y	T119Y	S123Y	S123Y	S124Y	G106Y	S106Y	S119Y	A107Y	T116Y	T124Y	N114Y	G116Y
K119*	Isa	-0.274695	2.20022e-101	5.37911e-101	Deleterious	T123*	N116*	S123*	S113*	S123*	S128*	T123*	S108*	S123*	S112*	S113*	G123*	T123*	A127*	K119*	T132*	S107*	S123*	S123*		T123*	T132*	S123*	Q119*	T116*	S123*	S54*	S123*	T119*	S123*	S123*	S124*	G106*	S106*	S119*	A107*	T116*	T124*	N114*	G116*
K119A	Isa	-0.192459	6.89344e-108	1.71597e-107	Deleterious	T123A	N116A	S123A	S113A	S123A	S128A	T123A	S108A	S123A	S112A	S113A	G123A	T123A	A127A	K119A	T132A	S107A	S123A	S123A		T123A	T132A	S123A	Q119A	T116A	S123A	S54A	S123A	T119A	S123A	S123A	S124A	G106A	S106A	S119A	A107A	T116A	T124A	N114A	G116A
K119C	Isa	0.0447526	1.05239e-07	1.35065e-07	Beneficial	T123C	N116C	S123C	S113C	S123C	S128C	T123C	S108C	S123C	S112C	S113C	G123C	T123C	A127C	K119C	T132C	S107C	S123C	S123C		T123C	T132C	S123C	Q119C	T116C	S123C	S54C	S123C	T119C	S123C	S123C	S124C	G106C	S106C	S119C	A107C	T116C	T124C	N114C	G116C
K119D	Isa	0.0971356	2.51028e-31	4.68203e-31	Beneficial	T123D	N116D	S123D	S113D	S123D	S128D	T123D	S108D	S123D	S112D	S113D	G123D	T123D	A127D	K119D	T132D	S107D	S123D	S123D		T123D	T132D	S123D	Q119D	T116D	S123D	S54D	S123D	T119D	S123D	S123D	S124D	G106D	S106D	S119D	A107D	T116D	T124D	N114D	G116D
K119E	Isa	0.0588098	8.85775e-13	1.27812e-12	Beneficial	T123E	N116E	S123E	S113E	S123E	S128E	T123E	S108E	S123E	S112E	S113E	G123E	T123E	A127E	K119E	T132E	S107E	S123E	S123E		T123E	T132E	S123E	Q119E	T116E	S123E	S54E	S123E	T119E	S123E	S123E	S124E	G106E	S106E	S119E	A107E	T116E	T124E	N114E	G116E
K119F	Isa	0.0726322	5.75542e-19	9.19858e-19	Beneficial	T123F	N116F	S123F	S113F	S123F	S128F	T123F	S108F	S123F	S112F	S113F	G123F	T123F	A127F	K119F	T132F	S107F	S123F	S123F		T123F	T132F	S123F	Q119F	T116F	S123F	S54F	S123F	T119F	S123F	S123F	S124F	G106F	S106F	S119F	A107F	T116F	T124F	N114F	G116F
K119G	Isa	-0.310414	1.84084e-174	5.43735e-174	Deleterious	T123G	N116G	S123G	S113G	S123G	S128G	T123G	S108G	S123G	S112G	S113G	G123G	T123G	A127G	K119G	T132G	S107G	S123G	S123G		T123G	T132G	S123G	Q119G	T116G	S123G	S54G	S123G	T119G	S123G	S123G	S124G	G106G	S106G	S119G	A107G	T116G	T124G	N114G	G116G
K119H	Isa	0.0835949	1.1755e-25	2.04977e-25	Beneficial	T123H	N116H	S123H	S113H	S123H	S128H	T123H	S108H	S123H	S112H	S113H	G123H	T123H	A127H	K119H	T132H	S107H	S123H	S123H		T123H	T132H	S123H	Q119H	T116H	S123H	S54H	S123H	T119H	S123H	S123H	S124H	G106H	S106H	S119H	A107H	T116H	T124H	N114H	G116H
K119I	Isa	0.112423	1.20222e-43	2.45768e-43	Beneficial	T123I	N116I	S123I	S113I	S123I	S128I	T123I	S108I	S123I	S112I	S113I	G123I	T123I	A127I	K119I	T132I	S107I	S123I	S123I		T123I	T132I	S123I	Q119I	T116I	S123I	S54I	S123I	T119I	S123I	S123I	S124I	G106I	S106I	S119I	A107I	T116I	T124I	N114I	G116I
K119K	Isa	0.0146895	1	1	Neutral	T123K	N116K	S123K	S113K	S123K	S128K	T123K	S108K	S123K	S112K	S113K	G123K	T123K	A127K	K119K	T132K	S107K	S123K	S123K		T123K	T132K	S123K	Q119K	T116K	S123K	S54K	S123K	T119K	S123K	S123K	S124K	G106K	S106K	S119K	A107K	T116K	T124K	N114K	G116K
K119L	Isa	0.115794	5.0315e-44	1.03134e-43	Beneficial	T123L	N116L	S123L	S113L	S123L	S128L	T123L	S108L	S123L	S112L	S113L	G123L	T123L	A127L	K119L	T132L	S107L	S123L	S123L		T123L	T132L	S123L	Q119L	T116L	S123L	S54L	S123L	T119L	S123L	S123L	S124L	G106L	S106L	S119L	A107L	T116L	T124L	N114L	G116L
K119M	Isa	0.0717075	7.58933e-08	9.76645e-08	Beneficial	T123M	N116M	S123M	S113M	S123M	S128M	T123M	S108M	S123M	S112M	S113M	G123M	T123M	A127M	K119M	T132M	S107M	S123M	S123M		T123M	T132M	S123M	Q119M	T116M	S123M	S54M	S123M	T119M	S123M	S123M	S124M	G106M	S106M	S119M	A107M	T116M	T124M	N114M	G116M
K119N	Isa	0.00991574	0.0881761	0.0952899	Neutral	T123N	N116N	S123N	S113N	S123N	S128N	T123N	S108N	S123N	S112N	S113N	G123N	T123N	A127N	K119N	T132N	S107N	S123N	S123N		T123N	T132N	S123N	Q119N	T116N	S123N	S54N	S123N	T119N	S123N	S123N	S124N	G106N	S106N	S119N	A107N	T116N	T124N	N114N	G116N
K119P	Isa	-0.073452	1.93576e-19	3.1107e-19	Deleterious	T123P	N116P	S123P	S113P	S123P	S128P	T123P	S108P	S123P	S112P	S113P	G123P	T123P	A127P	K119P	T132P	S107P	S123P	S123P		T123P	T132P	S123P	Q119P	T116P	S123P	S54P	S123P	T119P	S123P	S123P	S124P	G106P	S106P	S119P	A107P	T116P	T124P	N114P	G116P
K119Q	Isa	-0.0026323	0.272304	0.286514	Neutral	T123Q	N116Q	S123Q	S113Q	S123Q	S128Q	T123Q	S108Q	S123Q	S112Q	S113Q	G123Q	T123Q	A127Q	K119Q	T132Q	S107Q	S123Q	S123Q		T123Q	T132Q	S123Q	Q119Q	T116Q	S123Q	S54Q	S123Q	T119Q	S123Q	S123Q	S124Q	G106Q	S106Q	S119Q	A107Q	T116Q	T124Q	N114Q	G116Q
K119R	Isa	-0.0454535	5.4388e-07	6.87431e-07	Deleterious	T123R	N116R	S123R	S113R	S123R	S128R	T123R	S108R	S123R	S112R	S113R	G123R	T123R	A127R	K119R	T132R	S107R	S123R	S123R		T123R	T132R	S123R	Q119R	T116R	S123R	S54R	S123R	T119R	S123R	S123R	S124R	G106R	S106R	S119R	A107R	T116R	T124R	N114R	G116R
K119S	Isa	-0.121818	5.36532e-47	1.1177e-46	Deleterious	T123S	N116S	S123S	S113S	S123S	S128S	T123S	S108S	S123S	S112S	S113S	G123S	T123S	A127S	K119S	T132S	S107S	S123S	S123S		T123S	T132S	S123S	Q119S	T116S	S123S	S54S	S123S	T119S	S123S	S123S	S124S	G106S	S106S	S119S	A107S	T116S	T124S	N114S	G116S
K119T	Isa	0.0741074	1.7367e-22	2.90411e-22	Beneficial	T123T	N116T	S123T	S113T	S123T	S128T	T123T	S108T	S123T	S112T	S113T	G123T	T123T	A127T	K119T	T132T	S107T	S123T	S123T		T123T	T132T	S123T	Q119T	T116T	S123T	S54T	S123T	T119T	S123T	S123T	S124T	G106T	S106T	S119T	A107T	T116T	T124T	N114T	G116T
K119V	Isa	0.097195	4.1503e-34	7.95785e-34	Beneficial	T123V	N116V	S123V	S113V	S123V	S128V	T123V	S108V	S123V	S112V	S113V	G123V	T123V	A127V	K119V	T132V	S107V	S123V	S123V		T123V	T132V	S123V	Q119V	T116V	S123V	S54V	S123V	T119V	S123V	S123V	S124V	G106V	S106V	S119V	A107V	T116V	T124V	N114V	G116V
K119W	Isa	-0.249867	2.59263e-89	6.16535e-89	Deleterious	T123W	N116W	S123W	S113W	S123W	S128W	T123W	S108W	S123W	S112W	S113W	G123W	T123W	A127W	K119W	T132W	S107W	S123W	S123W		T123W	T132W	S123W	Q119W	T116W	S123W	S54W	S123W	T119W	S123W	S123W	S124W	G106W	S106W	S119W	A107W	T116W	T124W	N114W	G116W
K119Y	Isa	0.0668528	1.17891e-15	1.79293e-15	Beneficial	T123Y	N116Y	S123Y	S113Y	S123Y	S128Y	T123Y	S108Y	S123Y	S112Y	S113Y	G123Y	T123Y	A127Y	K119Y	T132Y	S107Y	S123Y	S123Y		T123Y	T132Y	S123Y	Q119Y	T116Y	S123Y	S54Y	S123Y	T119Y	S123Y	S123Y	S124Y	G106Y	S106Y	S119Y	A107Y	T116Y	T124Y	N114Y	G116Y
K119*	Clotri	-0.19913	7.67064e-12	1.02249e-11	Deleterious	T123*	N116*	S123*	S113*	S123*	S128*	T123*	S108*	S123*	S112*	S113*	G123*	T123*	A127*	K119*	T132*	S107*	S123*	S123*		T123*	T132*	S123*	Q119*	T116*	S123*	S54*	S123*	T119*	S123*	S123*	S124*	G106*	S106*	S119*	A107*	T116*	T124*	N114*	G116*
K119A	Clotri	-0.278326	2.66858e-26	4.23852e-26	Deleterious	T123A	N116A	S123A	S113A	S123A	S128A	T123A	S108A	S123A	S112A	S113A	G123A	T123A	A127A	K119A	T132A	S107A	S123A	S123A		T123A	T132A	S123A	Q119A	T116A	S123A	S54A	S123A	T119A	S123A	S123A	S124A	G106A	S106A	S119A	A107A	T116A	T124A	N114A	G116A
K119C	Clotri	0.0824985	6.15492e-05	7.20425e-05	Beneficial	T123C	N116C	S123C	S113C	S123C	S128C	T123C	S108C	S123C	S112C	S113C	G123C	T123C	A127C	K119C	T132C	S107C	S123C	S123C		T123C	T132C	S123C	Q119C	T116C	S123C	S54C	S123C	T119C	S123C	S123C	S124C	G106C	S106C	S119C	A107C	T116C	T124C	N114C	G116C
K119D	Clotri	0.294583	1.60014e-43	3.14528e-43	Beneficial	T123D	N116D	S123D	S113D	S123D	S128D	T123D	S108D	S123D	S112D	S113D	G123D	T123D	A127D	K119D	T132D	S107D	S123D	S123D		T123D	T132D	S123D	Q119D	T116D	S123D	S54D	S123D	T119D	S123D	S123D	S124D	G106D	S106D	S119D	A107D	T116D	T124D	N114D	G116D
K119E	Clotri	0.190612	3.7519e-19	5.47355e-19	Beneficial	T123E	N116E	S123E	S113E	S123E	S128E	T123E	S108E	S123E	S112E	S113E	G123E	T123E	A127E	K119E	T132E	S107E	S123E	S123E		T123E	T132E	S123E	Q119E	T116E	S123E	S54E	S123E	T119E	S123E	S123E	S124E	G106E	S106E	S119E	A107E	T116E	T124E	N114E	G116E
K119F	Clotri	0.175711	2.02263e-15	2.81566e-15	Beneficial	T123F	N116F	S123F	S113F	S123F	S128F	T123F	S108F	S123F	S112F	S113F	G123F	T123F	A127F	K119F	T132F	S107F	S123F	S123F		T123F	T132F	S123F	Q119F	T116F	S123F	S54F	S123F	T119F	S123F	S123F	S124F	G106F	S106F	S119F	A107F	T116F	T124F	N114F	G116F
K119G	Clotri	-0.364092	9.12457e-66	2.34606e-65	Deleterious	T123G	N116G	S123G	S113G	S123G	S128G	T123G	S108G	S123G	S112G	S113G	G123G	T123G	A127G	K119G	T132G	S107G	S123G	S123G		T123G	T132G	S123G	Q119G	T116G	S123G	S54G	S123G	T119G	S123G	S123G	S124G	G106G	S106G	S119G	A107G	T116G	T124G	N114G	G116G
K119H	Clotri	0.35743	2.35555e-53	5.13609e-53	Beneficial	T123H	N116H	S123H	S113H	S123H	S128H	T123H	S108H	S123H	S112H	S113H	G123H	T123H	A127H	K119H	T132H	S107H	S123H	S123H		T123H	T132H	S123H	Q119H	T116H	S123H	S54H	S123H	T119H	S123H	S123H	S124H	G106H	S106H	S119H	A107H	T116H	T124H	N114H	G116H
K119I	Clotri	0.416186	6.54837e-76	1.96144e-75	Beneficial	T123I	N116I	S123I	S113I	S123I	S128I	T123I	S108I	S123I	S112I	S113I	G123I	T123I	A127I	K119I	T132I	S107I	S123I	S123I		T123I	T132I	S123I	Q119I	T116I	S123I	S54I	S123I	T119I	S123I	S123I	S124I	G106I	S106I	S119I	A107I	T116I	T124I	N114I	G116I
K119K	Clotri	-0.0486087	1	1	Neutral	T123K	N116K	S123K	S113K	S123K	S128K	T123K	S108K	S123K	S112K	S113K	G123K	T123K	A127K	K119K	T132K	S107K	S123K	S123K		T123K	T132K	S123K	Q119K	T116K	S123K	S54K	S123K	T119K	S123K	S123K	S124K	G106K	S106K	S119K	A107K	T116K	T124K	N114K	G116K
K119L	Clotri	0.420569	3.32478e-78	1.02389e-77	Beneficial	T123L	N116L	S123L	S113L	S123L	S128L	T123L	S108L	S123L	S112L	S113L	G123L	T123L	A127L	K119L	T132L	S107L	S123L	S123L		T123L	T132L	S123L	Q119L	T116L	S123L	S54L	S123L	T119L	S123L	S123L	S124L	G106L	S106L	S119L	A107L	T116L	T124L	N114L	G116L
K119M	Clotri	0.0683947	0.00398595	0.00443385	Beneficial	T123M	N116M	S123M	S113M	S123M	S128M	T123M	S108M	S123M	S112M	S113M	G123M	T123M	A127M	K119M	T132M	S107M	S123M	S123M		T123M	T132M	S123M	Q119M	T116M	S123M	S54M	S123M	T119M	S123M	S123M	S124M	G106M	S106M	S119M	A107M	T116M	T124M	N114M	G116M
K119N	Clotri	0.0359497	0.0260852	0.0283737	Neutral	T123N	N116N	S123N	S113N	S123N	S128N	T123N	S108N	S123N	S112N	S113N	G123N	T123N	A127N	K119N	T132N	S107N	S123N	S123N		T123N	T132N	S123N	Q119N	T116N	S123N	S54N	S123N	T119N	S123N	S123N	S124N	G106N	S106N	S119N	A107N	T116N	T124N	N114N	G116N
K119P	Clotri	-0.225774	1.29763e-27	2.08963e-27	Deleterious	T123P	N116P	S123P	S113P	S123P	S128P	T123P	S108P	S123P	S112P	S113P	G123P	T123P	A127P	K119P	T132P	S107P	S123P	S123P		T123P	T132P	S123P	Q119P	T116P	S123P	S54P	S123P	T119P	S123P	S123P	S124P	G106P	S106P	S119P	A107P	T116P	T124P	N114P	G116P
K119Q	Clotri	0.0237389	0.13802	0.145382	Neutral	T123Q	N116Q	S123Q	S113Q	S123Q	S128Q	T123Q	S108Q	S123Q	S112Q	S113Q	G123Q	T123Q	A127Q	K119Q	T132Q	S107Q	S123Q	S123Q		T123Q	T132Q	S123Q	Q119Q	T116Q	S123Q	S54Q	S123Q	T119Q	S123Q	S123Q	S124Q	G106Q	S106Q	S119Q	A107Q	T116Q	T124Q	N114Q	G116Q
K119R	Clotri	-0.151207	2.10101e-12	2.82025e-12	Deleterious	T123R	N116R	S123R	S113R	S123R	S128R	T123R	S108R	S123R	S112R	S113R	G123R	T123R	A127R	K119R	T132R	S107R	S123R	S123R		T123R	T132R	S123R	Q119R	T116R	S123R	S54R	S123R	T119R	S123R	S123R	S124R	G106R	S106R	S119R	A107R	T116R	T124R	N114R	G116R
K119S	Clotri	-0.258312	7.17216e-35	1.26678e-34	Deleterious	T123S	N116S	S123S	S113S	S123S	S128S	T123S	S108S	S123S	S112S	S113S	G123S	T123S	A127S	K119S	T132S	S107S	S123S	S123S		T123S	T132S	S123S	Q119S	T116S	S123S	S54S	S123S	T119S	S123S	S123S	S124S	G106S	S106S	S119S	A107S	T116S	T124S	N114S	G116S
K119T	Clotri	0.321527	7.70751e-49	1.59954e-48	Beneficial	T123T	N116T	S123T	S113T	S123T	S128T	T123T	S108T	S123T	S112T	S113T	G123T	T123T	A127T	K119T	T132T	S107T	S123T	S123T		T123T	T132T	S123T	Q119T	T116T	S123T	S54T	S123T	T119T	S123T	S123T	S124T	G106T	S106T	S119T	A107T	T116T	T124T	N114T	G116T
K119V	Clotri	0.331615	1.53592e-51	3.28539e-51	Beneficial	T123V	N116V	S123V	S113V	S123V	S128V	T123V	S108V	S123V	S112V	S113V	G123V	T123V	A127V	K119V	T132V	S107V	S123V	S123V		T123V	T132V	S123V	Q119V	T116V	S123V	S54V	S123V	T119V	S123V	S123V	S124V	G106V	S106V	S119V	A107V	T116V	T124V	N114V	G116V
K119W	Clotri	-0.237209	1.80961e-15	2.52004e-15	Deleterious	T123W	N116W	S123W	S113W	S123W	S128W	T123W	S108W	S123W	S112W	S113W	G123W	T123W	A127W	K119W	T132W	S107W	S123W	S123W		T123W	T132W	S123W	Q119W	T116W	S123W	S54W	S123W	T119W	S123W	S123W	S124W	G106W	S106W	S119W	A107W	T116W	T124W	N114W	G116W
K119Y	Clotri	0.188429	1.40597e-25	2.21112e-25	Beneficial	T123Y	N116Y	S123Y	S113Y	S123Y	S128Y	T123Y	S108Y	S123Y	S112Y	S113Y	G123Y	T123Y	A127Y	K119Y	T132Y	S107Y	S123Y	S123Y		T123Y	T132Y	S123Y	Q119Y	T116Y	S123Y	S54Y	S123Y	T119Y	S123Y	S123Y	S124Y	G106Y	S106Y	S119Y	A107Y	T116Y	T124Y	N114Y	G116Y
H120A	Control	-0.00302257	0.858013	0.938888	Neutral	V124A	H117A	P124A	P114A	P124A	H129A	V124A	P109A	P124A	P113A	P114A	P124A	V124A	H128A	H120A	H133A	P108A	P124A	P124A		V124A	H133A	P124A	H120A	H117A	P124A	P55A	P124A	H120A	P124A	P124A	P125A	P107A	P107A	H120A	P108A	H117A	V125A	H115A	K117A
H120C	Control	0.0118613	0.702005	0.86808	Neutral	V124C	H117C	P124C	P114C	P124C	H129C	V124C	P109C	P124C	P113C	P114C	P124C	V124C	H128C	H120C	H133C	P108C	P124C	P124C		V124C	H133C	P124C	H120C	H117C	P124C	P55C	P124C	H120C	P124C	P124C	P125C	P107C	P107C	H120C	P108C	H117C	V125C	H115C	K117C
H120D	Control	-0.00309486	0.683346	0.855135	Neutral	V124D	H117D	P124D	P114D	P124D	H129D	V124D	P109D	P124D	P113D	P114D	P124D	V124D	H128D	H120D	H133D	P108D	P124D	P124D		V124D	H133D	P124D	H120D	H117D	P124D	P55D	P124D	H120D	P124D	P124D	P125D	P107D	P107D	H120D	P108D	H117D	V125D	H115D	K117D
H120E	Control	0.00604721	0.738102	0.88695	Neutral	V124E	H117E	P124E	P114E	P124E	H129E	V124E	P109E	P124E	P113E	P114E	P124E	V124E	H128E	H120E	H133E	P108E	P124E	P124E		V124E	H133E	P124E	H120E	H117E	P124E	P55E	P124E	H120E	P124E	P124E	P125E	P107E	P107E	H120E	P108E	H117E	V125E	H115E	K117E
H120F	Control	0.0031994	0.514503	0.742004	Neutral	V124F	H117F	P124F	P114F	P124F	H129F	V124F	P109F	P124F	P113F	P114F	P124F	V124F	H128F	H120F	H133F	P108F	P124F	P124F		V124F	H133F	P124F	H120F	H117F	P124F	P55F	P124F	H120F	P124F	P124F	P125F	P107F	P107F	H120F	P108F	H117F	V125F	H115F	K117F
H120G	Control	-0.000719998	0.689257	0.85941	Neutral	V124G	H117G	P124G	P114G	P124G	H129G	V124G	P109G	P124G	P113G	P114G	P124G	V124G	H128G	H120G	H133G	P108G	P124G	P124G		V124G	H133G	P124G	H120G	H117G	P124G	P55G	P124G	H120G	P124G	P124G	P125G	P107G	P107G	H120G	P108G	H117G	V125G	H115G	K117G
H120H	Control	0.0126803	1	1	Neutral	V124H	H117H	P124H	P114H	P124H	H129H	V124H	P109H	P124H	P113H	P114H	P124H	V124H	H128H	H120H	H133H	P108H	P124H	P124H		V124H	H133H	P124H	H120H	H117H	P124H	P55H	P124H	H120H	P124H	P124H	P125H	P107H	P107H	H120H	P108H	H117H	V125H	H115H	K117H
H120I	Control	0.00948596	0.849993	0.932372	Neutral	V124I	H117I	P124I	P114I	P124I	H129I	V124I	P109I	P124I	P113I	P114I	P124I	V124I	H128I	H120I	H133I	P108I	P124I	P124I		V124I	H133I	P124I	H120I	H117I	P124I	P55I	P124I	H120I	P124I	P124I	P125I	P107I	P107I	H120I	P108I	H117I	V125I	H115I	K117I
H120K	Control	0.0147968	0.184526	0.385242	Neutral	V124K	H117K	P124K	P114K	P124K	H129K	V124K	P109K	P124K	P113K	P114K	P124K	V124K	H128K	H120K	H133K	P108K	P124K	P124K		V124K	H133K	P124K	H120K	H117K	P124K	P55K	P124K	H120K	P124K	P124K	P125K	P107K	P107K	H120K	P108K	H117K	V125K	H115K	K117K
H120L	Control	0.00140964	0.927262	0.971492	Neutral	V124L	H117L	P124L	P114L	P124L	H129L	V124L	P109L	P124L	P113L	P114L	P124L	V124L	H128L	H120L	H133L	P108L	P124L	P124L		V124L	H133L	P124L	H120L	H117L	P124L	P55L	P124L	H120L	P124L	P124L	P125L	P107L	P107L	H120L	P108L	H117L	V125L	H115L	K117L
H120M	Control	0.00403817	0.670834	0.848003	Neutral	V124M	H117M	P124M	P114M	P124M	H129M	V124M	P109M	P124M	P113M	P114M	P124M	V124M	H128M	H120M	H133M	P108M	P124M	P124M		V124M	H133M	P124M	H120M	H117M	P124M	P55M	P124M	H120M	P124M	P124M	P125M	P107M	P107M	H120M	P108M	H117M	V125M	H115M	K117M
H120N	Control	-0.00354682	0.532718	0.753989	Neutral	V124N	H117N	P124N	P114N	P124N	H129N	V124N	P109N	P124N	P113N	P114N	P124N	V124N	H128N	H120N	H133N	P108N	P124N	P124N		V124N	H133N	P124N	H120N	H117N	P124N	P55N	P124N	H120N	P124N	P124N	P125N	P107N	P107N	H120N	P108N	H117N	V125N	H115N	K117N
H120P	Control	-0.000303624	0.605506	0.807692	Neutral	V124P	H117P	P124P	P114P	P124P	H129P	V124P	P109P	P124P	P113P	P114P	P124P	V124P	H128P	H120P	H133P	P108P	P124P	P124P		V124P	H133P	P124P	H120P	H117P	P124P	P55P	P124P	H120P	P124P	P124P	P125P	P107P	P107P	H120P	P108P	H117P	V125P	H115P	K117P
H120Q	Control	-0.00296915	0.889244	0.953188	Neutral	V124Q	H117Q	P124Q	P114Q	P124Q	H129Q	V124Q	P109Q	P124Q	P113Q	P114Q	P124Q	V124Q	H128Q	H120Q	H133Q	P108Q	P124Q	P124Q		V124Q	H133Q	P124Q	H120Q	H117Q	P124Q	P55Q	P124Q	H120Q	P124Q	P124Q	P125Q	P107Q	P107Q	H120Q	P108Q	H117Q	V125Q	H115Q	K117Q
H120R	Control	-0.00577936	0.277013	0.51359	Neutral	V124R	H117R	P124R	P114R	P124R	H129R	V124R	P109R	P124R	P113R	P114R	P124R	V124R	H128R	H120R	H133R	P108R	P124R	P124R		V124R	H133R	P124R	H120R	H117R	P124R	P55R	P124R	H120R	P124R	P124R	P125R	P107R	P107R	H120R	P108R	H117R	V125R	H115R	K117R
H120S	Control	0.00347266	0.954558	0.980931	Neutral	V124S	H117S	P124S	P114S	P124S	H129S	V124S	P109S	P124S	P113S	P114S	P124S	V124S	H128S	H120S	H133S	P108S	P124S	P124S		V124S	H133S	P124S	H120S	H117S	P124S	P55S	P124S	H120S	P124S	P124S	P125S	P107S	P107S	H120S	P108S	H117S	V125S	H115S	K117S
H120T	Control	-0.00463597	0.569568	0.781804	Neutral	V124T	H117T	P124T	P114T	P124T	H129T	V124T	P109T	P124T	P113T	P114T	P124T	V124T	H128T	H120T	H133T	P108T	P124T	P124T		V124T	H133T	P124T	H120T	H117T	P124T	P55T	P124T	H120T	P124T	P124T	P125T	P107T	P107T	H120T	P108T	H117T	V125T	H115T	K117T
H120V	Control	-0.00901289	0.340817	0.587953	Neutral	V124V	H117V	P124V	P114V	P124V	H129V	V124V	P109V	P124V	P113V	P114V	P124V	V124V	H128V	H120V	H133V	P108V	P124V	P124V		V124V	H133V	P124V	H120V	H117V	P124V	P55V	P124V	H120V	P124V	P124V	P125V	P107V	P107V	H120V	P108V	H117V	V125V	H115V	K117V
H120W	Control	-0.0075665	0.701622	0.86808	Neutral	V124W	H117W	P124W	P114W	P124W	H129W	V124W	P109W	P124W	P113W	P114W	P124W	V124W	H128W	H120W	H133W	P108W	P124W	P124W		V124W	H133W	P124W	H120W	H117W	P124W	P55W	P124W	H120W	P124W	P124W	P125W	P107W	P107W	H120W	P108W	H117W	V125W	H115W	K117W
H120Y	Control	0.0139141	0.109835	0.264142	Neutral	V124Y	H117Y	P124Y	P114Y	P124Y	H129Y	V124Y	P109Y	P124Y	P113Y	P114Y	P124Y	V124Y	H128Y	H120Y	H133Y	P108Y	P124Y	P124Y		V124Y	H133Y	P124Y	H120Y	H117Y	P124Y	P55Y	P124Y	H120Y	P124Y	P124Y	P125Y	P107Y	P107Y	H120Y	P108Y	H117Y	V125Y	H115Y	K117Y
H120A	Fluco	-0.586696	6.94889e-195	2.84111e-194	Deleterious	V124A	H117A	P124A	P114A	P124A	H129A	V124A	P109A	P124A	P113A	P114A	P124A	V124A	H128A	H120A	H133A	P108A	P124A	P124A		V124A	H133A	P124A	H120A	H117A	P124A	P55A	P124A	H120A	P124A	P124A	P125A	P107A	P107A	H120A	P108A	H117A	V125A	H115A	K117A
H120C	Fluco	-0.533546	1.43836e-164	4.50194e-164	Deleterious	V124C	H117C	P124C	P114C	P124C	H129C	V124C	P109C	P124C	P113C	P114C	P124C	V124C	H128C	H120C	H133C	P108C	P124C	P124C		V124C	H133C	P124C	H120C	H117C	P124C	P55C	P124C	H120C	P124C	P124C	P125C	P107C	P107C	H120C	P108C	H117C	V125C	H115C	K117C
H120D	Fluco	-0.571296	1.48012e-182	5.36965e-182	Deleterious	V124D	H117D	P124D	P114D	P124D	H129D	V124D	P109D	P124D	P113D	P114D	P124D	V124D	H128D	H120D	H133D	P108D	P124D	P124D		V124D	H133D	P124D	H120D	H117D	P124D	P55D	P124D	H120D	P124D	P124D	P125D	P107D	P107D	H120D	P108D	H117D	V125D	H115D	K117D
H120E	Fluco	-0.650554	1.51369e-226	1.01736e-225	Deleterious	V124E	H117E	P124E	P114E	P124E	H129E	V124E	P109E	P124E	P113E	P114E	P124E	V124E	H128E	H120E	H133E	P108E	P124E	P124E		V124E	H133E	P124E	H120E	H117E	P124E	P55E	P124E	H120E	P124E	P124E	P125E	P107E	P107E	H120E	P108E	H117E	V125E	H115E	K117E
H120F	Fluco	-0.0813469	4.98073e-10	6.14136e-10	Deleterious	V124F	H117F	P124F	P114F	P124F	H129F	V124F	P109F	P124F	P113F	P114F	P124F	V124F	H128F	H120F	H133F	P108F	P124F	P124F		V124F	H133F	P124F	H120F	H117F	P124F	P55F	P124F	H120F	P124F	P124F	P125F	P107F	P107F	H120F	P108F	H117F	V125F	H115F	K117F
H120G	Fluco	-0.680917	5.32464e-230	4.00761e-229	Deleterious	V124G	H117G	P124G	P114G	P124G	H129G	V124G	P109G	P124G	P113G	P114G	P124G	V124G	H128G	H120G	H133G	P108G	P124G	P124G		V124G	H133G	P124G	H120G	H117G	P124G	P55G	P124G	H120G	P124G	P124G	P125G	P107G	P107G	H120G	P108G	H117G	V125G	H115G	K117G
H120H	Fluco	-0.0604858	1	1	Neutral	V124H	H117H	P124H	P114H	P124H	H129H	V124H	P109H	P124H	P113H	P114H	P124H	V124H	H128H	H120H	H133H	P108H	P124H	P124H		V124H	H133H	P124H	H120H	H117H	P124H	P55H	P124H	H120H	P124H	P124H	P125H	P107H	P107H	H120H	P108H	H117H	V125H	H115H	K117H
H120I	Fluco	-0.508262	5.68088e-170	1.84592e-169	Deleterious	V124I	H117I	P124I	P114I	P124I	H129I	V124I	P109I	P124I	P113I	P114I	P124I	V124I	H128I	H120I	H133I	P108I	P124I	P124I		V124I	H133I	P124I	H120I	H117I	P124I	P55I	P124I	H120I	P124I	P124I	P125I	P107I	P107I	H120I	P108I	H117I	V125I	H115I	K117I
H120K	Fluco	-0.629453	1.66972e-209	8.06644e-209	Deleterious	V124K	H117K	P124K	P114K	P124K	H129K	V124K	P109K	P124K	P113K	P114K	P124K	V124K	H128K	H120K	H133K	P108K	P124K	P124K		V124K	H133K	P124K	H120K	H117K	P124K	P55K	P124K	H120K	P124K	P124K	P125K	P107K	P107K	H120K	P108K	H117K	V125K	H115K	K117K
H120L	Fluco	-0.595427	6.66528e-206	3.08018e-205	Deleterious	V124L	H117L	P124L	P114L	P124L	H129L	V124L	P109L	P124L	P113L	P114L	P124L	V124L	H128L	H120L	H133L	P108L	P124L	P124L		V124L	H133L	P124L	H120L	H117L	P124L	P55L	P124L	H120L	P124L	P124L	P125L	P107L	P107L	H120L	P108L	H117L	V125L	H115L	K117L
H120M	Fluco	-0.698111	1.81327e-141	4.90929e-141	Deleterious	V124M	H117M	P124M	P114M	P124M	H129M	V124M	P109M	P124M	P113M	P114M	P124M	V124M	H128M	H120M	H133M	P108M	P124M	P124M		V124M	H133M	P124M	H120M	H117M	P124M	P55M	P124M	H120M	P124M	P124M	P125M	P107M	P107M	H120M	P108M	H117M	V125M	H115M	K117M
H120N	Fluco	0.056742	0.00197915	0.00220731	Beneficial	V124N	H117N	P124N	P114N	P124N	H129N	V124N	P109N	P124N	P113N	P114N	P124N	V124N	H128N	H120N	H133N	P108N	P124N	P124N		V124N	H133N	P124N	H120N	H117N	P124N	P55N	P124N	H120N	P124N	P124N	P125N	P107N	P107N	H120N	P108N	H117N	V125N	H115N	K117N
H120P	Fluco	-0.625335	9.47384e-213	4.8457e-212	Deleterious	V124P	H117P	P124P	P114P	P124P	H129P	V124P	P109P	P124P	P113P	P114P	P124P	V124P	H128P	H120P	H133P	P108P	P124P	P124P		V124P	H133P	P124P	H120P	H117P	P124P	P55P	P124P	H120P	P124P	P124P	P125P	P107P	P107P	H120P	P108P	H117P	V125P	H115P	K117P
H120Q	Fluco	-0.427716	1.50245e-126	3.80178e-126	Deleterious	V124Q	H117Q	P124Q	P114Q	P124Q	H129Q	V124Q	P109Q	P124Q	P113Q	P114Q	P124Q	V124Q	H128Q	H120Q	H133Q	P108Q	P124Q	P124Q		V124Q	H133Q	P124Q	H120Q	H117Q	P124Q	P55Q	P124Q	H120Q	P124Q	P124Q	P125Q	P107Q	P107Q	H120Q	P108Q	H117Q	V125Q	H115Q	K117Q
H120R	Fluco	-0.700813	1.53237e-232	1.2385e-231	Deleterious	V124R	H117R	P124R	P114R	P124R	H129R	V124R	P109R	P124R	P113R	P114R	P124R	V124R	H128R	H120R	H133R	P108R	P124R	P124R		V124R	H133R	P124R	H120R	H117R	P124R	P55R	P124R	H120R	P124R	P124R	P125R	P107R	P107R	H120R	P108R	H117R	V125R	H115R	K117R
H120S	Fluco	-0.511615	7.39987e-149	2.08755e-148	Deleterious	V124S	H117S	P124S	P114S	P124S	H129S	V124S	P109S	P124S	P113S	P114S	P124S	V124S	H128S	H120S	H133S	P108S	P124S	P124S		V124S	H133S	P124S	H120S	H117S	P124S	P55S	P124S	H120S	P124S	P124S	P125S	P107S	P107S	H120S	P108S	H117S	V125S	H115S	K117S
H120T	Fluco	-0.398022	2.63712e-121	6.54752e-121	Deleterious	V124T	H117T	P124T	P114T	P124T	H129T	V124T	P109T	P124T	P113T	P114T	P124T	V124T	H128T	H120T	H133T	P108T	P124T	P124T		V124T	H133T	P124T	H120T	H117T	P124T	P55T	P124T	H120T	P124T	P124T	P125T	P107T	P107T	H120T	P108T	H117T	V125T	H115T	K117T
H120V	Fluco	-0.610494	2.63879e-197	1.10847e-196	Deleterious	V124V	H117V	P124V	P114V	P124V	H129V	V124V	P109V	P124V	P113V	P114V	P124V	V124V	H128V	H120V	H133V	P108V	P124V	P124V		V124V	H133V	P124V	H120V	H117V	P124V	P55V	P124V	H120V	P124V	P124V	P125V	P107V	P107V	H120V	P108V	H117V	V125V	H115V	K117V
H120W	Fluco	-0.400562	7.08905e-69	1.41301e-68	Deleterious	V124W	H117W	P124W	P114W	P124W	H129W	V124W	P109W	P124W	P113W	P114W	P124W	V124W	H128W	H120W	H133W	P108W	P124W	P124W		V124W	H133W	P124W	H120W	H117W	P124W	P55W	P124W	H120W	P124W	P124W	P125W	P107W	P107W	H120W	P108W	H117W	V125W	H115W	K117W
H120Y	Fluco	-0.0157051	0.0850584	0.0899913	Neutral	V124Y	H117Y	P124Y	P114Y	P124Y	H129Y	V124Y	P109Y	P124Y	P113Y	P114Y	P124Y	V124Y	H128Y	H120Y	H133Y	P108Y	P124Y	P124Y		V124Y	H133Y	P124Y	H120Y	H117Y	P124Y	P55Y	P124Y	H120Y	P124Y	P124Y	P125Y	P107Y	P107Y	H120Y	P108Y	H117Y	V125Y	H115Y	K117Y
H120A	Itra	-0.429099	9.52082e-180	4.30629e-179	Deleterious	V124A	H117A	P124A	P114A	P124A	H129A	V124A	P109A	P124A	P113A	P114A	P124A	V124A	H128A	H120A	H133A	P108A	P124A	P124A		V124A	H133A	P124A	H120A	H117A	P124A	P55A	P124A	H120A	P124A	P124A	P125A	P107A	P107A	H120A	P108A	H117A	V125A	H115A	K117A
H120C	Itra	-0.282607	6.3345e-100	1.60925e-99	Deleterious	V124C	H117C	P124C	P114C	P124C	H129C	V124C	P109C	P124C	P113C	P114C	P124C	V124C	H128C	H120C	H133C	P108C	P124C	P124C		V124C	H133C	P124C	H120C	H117C	P124C	P55C	P124C	H120C	P124C	P124C	P125C	P107C	P107C	H120C	P108C	H117C	V125C	H115C	K117C
H120D	Itra	-0.417314	1.34579e-163	5.14545e-163	Deleterious	V124D	H117D	P124D	P114D	P124D	H129D	V124D	P109D	P124D	P113D	P114D	P124D	V124D	H128D	H120D	H133D	P108D	P124D	P124D		V124D	H133D	P124D	H120D	H117D	P124D	P55D	P124D	H120D	P124D	P124D	P125D	P107D	P107D	H120D	P108D	H117D	V125D	H115D	K117D
H120E	Itra	-0.526228	3.74887e-208	2.39765e-207	Deleterious	V124E	H117E	P124E	P114E	P124E	H129E	V124E	P109E	P124E	P113E	P114E	P124E	V124E	H128E	H120E	H133E	P108E	P124E	P124E		V124E	H133E	P124E	H120E	H117E	P124E	P55E	P124E	H120E	P124E	P124E	P125E	P107E	P107E	H120E	P108E	H117E	V125E	H115E	K117E
H120F	Itra	-0.0112724	0.0687695	0.0736734	Neutral	V124F	H117F	P124F	P114F	P124F	H129F	V124F	P109F	P124F	P113F	P114F	P124F	V124F	H128F	H120F	H133F	P108F	P124F	P124F		V124F	H133F	P124F	H120F	H117F	P124F	P55F	P124F	H120F	P124F	P124F	P125F	P107F	P107F	H120F	P108F	H117F	V125F	H115F	K117F
H120G	Itra	-0.572897	1.5101e-239	1.65291e-238	Deleterious	V124G	H117G	P124G	P114G	P124G	H129G	V124G	P109G	P124G	P113G	P114G	P124G	V124G	H128G	H120G	H133G	P108G	P124G	P124G		V124G	H133G	P124G	H120G	H117G	P124G	P55G	P124G	H120G	P124G	P124G	P125G	P107G	P107G	H120G	P108G	H117G	V125G	H115G	K117G
H120H	Itra	-0.0108947	1	1	Neutral	V124H	H117H	P124H	P114H	P124H	H129H	V124H	P109H	P124H	P113H	P114H	P124H	V124H	H128H	H120H	H133H	P108H	P124H	P124H		V124H	H133H	P124H	H120H	H117H	P124H	P55H	P124H	H120H	P124H	P124H	P125H	P107H	P107H	H120H	P108H	H117H	V125H	H115H	K117H
H120I	Itra	-0.265554	5.85149e-93	1.42693e-92	Deleterious	V124I	H117I	P124I	P114I	P124I	H129I	V124I	P109I	P124I	P113I	P114I	P124I	V124I	H128I	H120I	H133I	P108I	P124I	P124I		V124I	H133I	P124I	H120I	H117I	P124I	P55I	P124I	H120I	P124I	P124I	P125I	P107I	P107I	H120I	P108I	H117I	V125I	H115I	K117I
H120K	Itra	-0.477887	4.2822e-196	2.28166e-195	Deleterious	V124K	H117K	P124K	P114K	P124K	H129K	V124K	P109K	P124K	P113K	P114K	P124K	V124K	H128K	H120K	H133K	P108K	P124K	P124K		V124K	H133K	P124K	H120K	H117K	P124K	P55K	P124K	H120K	P124K	P124K	P125K	P107K	P107K	H120K	P108K	H117K	V125K	H115K	K117K
H120L	Itra	-0.452444	1.20347e-181	5.54813e-181	Deleterious	V124L	H117L	P124L	P114L	P124L	H129L	V124L	P109L	P124L	P113L	P114L	P124L	V124L	H128L	H120L	H133L	P108L	P124L	P124L		V124L	H133L	P124L	H120L	H117L	P124L	P55L	P124L	H120L	P124L	P124L	P125L	P107L	P107L	H120L	P108L	H117L	V125L	H115L	K117L
H120M	Itra	-0.489148	3.34524e-125	9.80536e-125	Deleterious	V124M	H117M	P124M	P114M	P124M	H129M	V124M	P109M	P124M	P113M	P114M	P124M	V124M	H128M	H120M	H133M	P108M	P124M	P124M		V124M	H133M	P124M	H120M	H117M	P124M	P55M	P124M	H120M	P124M	P124M	P125M	P107M	P107M	H120M	P108M	H117M	V125M	H115M	K117M
H120N	Itra	0.114949	1.43701e-21	2.02099e-21	Beneficial	V124N	H117N	P124N	P114N	P124N	H129N	V124N	P109N	P124N	P113N	P114N	P124N	V124N	H128N	H120N	H133N	P108N	P124N	P124N		V124N	H133N	P124N	H120N	H117N	P124N	P55N	P124N	H120N	P124N	P124N	P125N	P107N	P107N	H120N	P108N	H117N	V125N	H115N	K117N
H120P	Itra	-0.470282	1.00153e-187	4.91906e-187	Deleterious	V124P	H117P	P124P	P114P	P124P	H129P	V124P	P109P	P124P	P113P	P114P	P124P	V124P	H128P	H120P	H133P	P108P	P124P	P124P		V124P	H133P	P124P	H120P	H117P	P124P	P55P	P124P	H120P	P124P	P124P	P125P	P107P	P107P	H120P	P108P	H117P	V125P	H115P	K117P
H120Q	Itra	-0.358693	3.56473e-130	1.08042e-129	Deleterious	V124Q	H117Q	P124Q	P114Q	P124Q	H129Q	V124Q	P109Q	P124Q	P113Q	P114Q	P124Q	V124Q	H128Q	H120Q	H133Q	P108Q	P124Q	P124Q		V124Q	H133Q	P124Q	H120Q	H117Q	P124Q	P55Q	P124Q	H120Q	P124Q	P124Q	P125Q	P107Q	P107Q	H120Q	P108Q	H117Q	V125Q	H115Q	K117Q
H120R	Itra	-0.538736	6.99728e-214	4.82133e-213	Deleterious	V124R	H117R	P124R	P114R	P124R	H129R	V124R	P109R	P124R	P113R	P114R	P124R	V124R	H128R	H120R	H133R	P108R	P124R	P124R		V124R	H133R	P124R	H120R	H117R	P124R	P55R	P124R	H120R	P124R	P124R	P125R	P107R	P107R	H120R	P108R	H117R	V125R	H115R	K117R
H120S	Itra	-0.270235	3.10405e-95	7.70181e-95	Deleterious	V124S	H117S	P124S	P114S	P124S	H129S	V124S	P109S	P124S	P113S	P114S	P124S	V124S	H128S	H120S	H133S	P108S	P124S	P124S		V124S	H133S	P124S	H120S	H117S	P124S	P55S	P124S	H120S	P124S	P124S	P125S	P107S	P107S	H120S	P108S	H117S	V125S	H115S	K117S
H120T	Itra	-0.131425	3.22518e-29	4.89139e-29	Deleterious	V124T	H117T	P124T	P114T	P124T	H129T	V124T	P109T	P124T	P113T	P114T	P124T	V124T	H128T	H120T	H133T	P108T	P124T	P124T		V124T	H133T	P124T	H120T	H117T	P124T	P55T	P124T	H120T	P124T	P124T	P125T	P107T	P107T	H120T	P108T	H117T	V125T	H115T	K117T
H120V	Itra	-0.359579	6.45019e-129	1.94266e-128	Deleterious	V124V	H117V	P124V	P114V	P124V	H129V	V124V	P109V	P124V	P113V	P114V	P124V	V124V	H128V	H120V	H133V	P108V	P124V	P124V		V124V	H133V	P124V	H120V	H117V	P124V	P55V	P124V	H120V	P124V	P124V	P125V	P107V	P107V	H120V	P108V	H117V	V125V	H115V	K117V
H120W	Itra	-0.246338	1.56536e-42	2.67479e-42	Deleterious	V124W	H117W	P124W	P114W	P124W	H129W	V124W	P109W	P124W	P113W	P114W	P124W	V124W	H128W	H120W	H133W	P108W	P124W	P124W		V124W	H133W	P124W	H120W	H117W	P124W	P55W	P124W	H120W	P124W	P124W	P125W	P107W	P107W	H120W	P108W	H117W	V125W	H115W	K117W
H120Y	Itra	0.0463039	0.00476011	0.00528579	Beneficial	V124Y	H117Y	P124Y	P114Y	P124Y	H129Y	V124Y	P109Y	P124Y	P113Y	P114Y	P124Y	V124Y	H128Y	H120Y	H133Y	P108Y	P124Y	P124Y		V124Y	H133Y	P124Y	H120Y	H117Y	P124Y	P55Y	P124Y	H120Y	P124Y	P124Y	P125Y	P107Y	P107Y	H120Y	P108Y	H117Y	V125Y	H115Y	K117Y
H120A	Vorico	-0.451566	3.01717e-107	9.01619e-107	Deleterious	V124A	H117A	P124A	P114A	P124A	H129A	V124A	P109A	P124A	P113A	P114A	P124A	V124A	H128A	H120A	H133A	P108A	P124A	P124A		V124A	H133A	P124A	H120A	H117A	P124A	P55A	P124A	H120A	P124A	P124A	P125A	P107A	P107A	H120A	P108A	H117A	V125A	H115A	K117A
H120C	Vorico	-0.330795	2.80258e-76	6.50709e-76	Deleterious	V124C	H117C	P124C	P114C	P124C	H129C	V124C	P109C	P124C	P113C	P114C	P124C	V124C	H128C	H120C	H133C	P108C	P124C	P124C		V124C	H133C	P124C	H120C	H117C	P124C	P55C	P124C	H120C	P124C	P124C	P125C	P107C	P107C	H120C	P108C	H117C	V125C	H115C	K117C
H120D	Vorico	-0.444936	5.5317e-99	1.53454e-98	Deleterious	V124D	H117D	P124D	P114D	P124D	H129D	V124D	P109D	P124D	P113D	P114D	P124D	V124D	H128D	H120D	H133D	P108D	P124D	P124D		V124D	H133D	P124D	H120D	H117D	P124D	P55D	P124D	H120D	P124D	P124D	P125D	P107D	P107D	H120D	P108D	H117D	V125D	H115D	K117D
H120E	Vorico	-0.565512	4.28004e-151	2.34576e-150	Deleterious	V124E	H117E	P124E	P114E	P124E	H129E	V124E	P109E	P124E	P113E	P114E	P124E	V124E	H128E	H120E	H133E	P108E	P124E	P124E		V124E	H133E	P124E	H120E	H117E	P124E	P55E	P124E	H120E	P124E	P124E	P125E	P107E	P107E	H120E	P108E	H117E	V125E	H115E	K117E
H120F	Vorico	0.0142606	0.704343	0.712527	Neutral	V124F	H117F	P124F	P114F	P124F	H129F	V124F	P109F	P124F	P113F	P114F	P124F	V124F	H128F	H120F	H133F	P108F	P124F	P124F		V124F	H133F	P124F	H120F	H117F	P124F	P55F	P124F	H120F	P124F	P124F	P125F	P107F	P107F	H120F	P108F	H117F	V125F	H115F	K117F
H120G	Vorico	-0.524145	2.51184e-132	1.02153e-131	Deleterious	V124G	H117G	P124G	P114G	P124G	H129G	V124G	P109G	P124G	P113G	P114G	P124G	V124G	H128G	H120G	H133G	P108G	P124G	P124G		V124G	H133G	P124G	H120G	H117G	P124G	P55G	P124G	H120G	P124G	P124G	P125G	P107G	P107G	H120G	P108G	H117G	V125G	H115G	K117G
H120H	Vorico	-0.0456409	1	1	Neutral	V124H	H117H	P124H	P114H	P124H	H129H	V124H	P109H	P124H	P113H	P114H	P124H	V124H	H128H	H120H	H133H	P108H	P124H	P124H		V124H	H133H	P124H	H120H	H117H	P124H	P55H	P124H	H120H	P124H	P124H	P125H	P107H	P107H	H120H	P108H	H117H	V125H	H115H	K117H
H120I	Vorico	-0.381138	9.11906e-86	2.24375e-85	Deleterious	V124I	H117I	P124I	P114I	P124I	H129I	V124I	P109I	P124I	P113I	P114I	P124I	V124I	H128I	H120I	H133I	P108I	P124I	P124I		V124I	H133I	P124I	H120I	H117I	P124I	P55I	P124I	H120I	P124I	P124I	P125I	P107I	P107I	H120I	P108I	H117I	V125I	H115I	K117I
H120K	Vorico	-0.505098	1.58524e-117	5.3413e-117	Deleterious	V124K	H117K	P124K	P114K	P124K	H129K	V124K	P109K	P124K	P113K	P114K	P124K	V124K	H128K	H120K	H133K	P108K	P124K	P124K		V124K	H133K	P124K	H120K	H117K	P124K	P55K	P124K	H120K	P124K	P124K	P125K	P107K	P107K	H120K	P108K	H117K	V125K	H115K	K117K
H120L	Vorico	-0.457665	6.67388e-108	2.01004e-107	Deleterious	V124L	H117L	P124L	P114L	P124L	H129L	V124L	P109L	P124L	P113L	P114L	P124L	V124L	H128L	H120L	H133L	P108L	P124L	P124L		V124L	H133L	P124L	H120L	H117L	P124L	P55L	P124L	H120L	P124L	P124L	P125L	P107L	P107L	H120L	P108L	H117L	V125L	H115L	K117L
H120M	Vorico	-0.472093	1.22417e-68	2.66314e-68	Deleterious	V124M	H117M	P124M	P114M	P124M	H129M	V124M	P109M	P124M	P113M	P114M	P124M	V124M	H128M	H120M	H133M	P108M	P124M	P124M		V124M	H133M	P124M	H120M	H117M	P124M	P55M	P124M	H120M	P124M	P124M	P125M	P107M	P107M	H120M	P108M	H117M	V125M	H115M	K117M
H120N	Vorico	0.135634	3.88272e-15	5.14873e-15	Beneficial	V124N	H117N	P124N	P114N	P124N	H129N	V124N	P109N	P124N	P113N	P114N	P124N	V124N	H128N	H120N	H133N	P108N	P124N	P124N		V124N	H133N	P124N	H120N	H117N	P124N	P55N	P124N	H120N	P124N	P124N	P125N	P107N	P107N	H120N	P108N	H117N	V125N	H115N	K117N
H120P	Vorico	-0.592139	1.81569e-154	1.06686e-153	Deleterious	V124P	H117P	P124P	P114P	P124P	H129P	V124P	P109P	P124P	P113P	P114P	P124P	V124P	H128P	H120P	H133P	P108P	P124P	P124P		V124P	H133P	P124P	H120P	H117P	P124P	P55P	P124P	H120P	P124P	P124P	P125P	P107P	P107P	H120P	P108P	H117P	V125P	H115P	K117P
H120Q	Vorico	-0.330114	3.02058e-62	6.25504e-62	Deleterious	V124Q	H117Q	P124Q	P114Q	P124Q	H129Q	V124Q	P109Q	P124Q	P113Q	P114Q	P124Q	V124Q	H128Q	H120Q	H133Q	P108Q	P124Q	P124Q		V124Q	H133Q	P124Q	H120Q	H117Q	P124Q	P55Q	P124Q	H120Q	P124Q	P124Q	P125Q	P107Q	P107Q	H120Q	P108Q	H117Q	V125Q	H115Q	K117Q
H120R	Vorico	-0.477958	1.27519e-118	4.36183e-118	Deleterious	V124R	H117R	P124R	P114R	P124R	H129R	V124R	P109R	P124R	P113R	P114R	P124R	V124R	H128R	H120R	H133R	P108R	P124R	P124R		V124R	H133R	P124R	H120R	H117R	P124R	P55R	P124R	H120R	P124R	P124R	P125R	P107R	P107R	H120R	P108R	H117R	V125R	H115R	K117R
H120S	Vorico	-0.322927	5.4278e-64	1.1369e-63	Deleterious	V124S	H117S	P124S	P114S	P124S	H129S	V124S	P109S	P124S	P113S	P114S	P124S	V124S	H128S	H120S	H133S	P108S	P124S	P124S		V124S	H133S	P124S	H120S	H117S	P124S	P55S	P124S	H120S	P124S	P124S	P125S	P107S	P107S	H120S	P108S	H117S	V125S	H115S	K117S
H120T	Vorico	-0.31466	3.05395e-64	6.41783e-64	Deleterious	V124T	H117T	P124T	P114T	P124T	H129T	V124T	P109T	P124T	P113T	P114T	P124T	V124T	H128T	H120T	H133T	P108T	P124T	P124T		V124T	H133T	P124T	H120T	H117T	P124T	P55T	P124T	H120T	P124T	P124T	P125T	P107T	P107T	H120T	P108T	H117T	V125T	H115T	K117T
H120V	Vorico	-0.418684	2.98612e-91	7.6829e-91	Deleterious	V124V	H117V	P124V	P114V	P124V	H129V	V124V	P109V	P124V	P113V	P114V	P124V	V124V	H128V	H120V	H133V	P108V	P124V	P124V		V124V	H133V	P124V	H120V	H117V	P124V	P55V	P124V	H120V	P124V	P124V	P125V	P107V	P107V	H120V	P108V	H117V	V125V	H115V	K117V
H120W	Vorico	-0.265559	1.00103e-26	1.48699e-26	Deleterious	V124W	H117W	P124W	P114W	P124W	H129W	V124W	P109W	P124W	P113W	P114W	P124W	V124W	H128W	H120W	H133W	P108W	P124W	P124W		V124W	H133W	P124W	H120W	H117W	P124W	P55W	P124W	H120W	P124W	P124W	P125W	P107W	P107W	H120W	P108W	H117W	V125W	H115W	K117W
H120Y	Vorico	0.118605	1.02292e-09	1.27524e-09	Beneficial	V124Y	H117Y	P124Y	P114Y	P124Y	H129Y	V124Y	P109Y	P124Y	P113Y	P114Y	P124Y	V124Y	H128Y	H120Y	H133Y	P108Y	P124Y	P124Y		V124Y	H133Y	P124Y	H120Y	H117Y	P124Y	P55Y	P124Y	H120Y	P124Y	P124Y	P125Y	P107Y	P107Y	H120Y	P108Y	H117Y	V125Y	H115Y	K117Y
H120A	Posaco	-0.379078	2.10164e-143	8.79933e-143	Deleterious	V124A	H117A	P124A	P114A	P124A	H129A	V124A	P109A	P124A	P113A	P114A	P124A	V124A	H128A	H120A	H133A	P108A	P124A	P124A		V124A	H133A	P124A	H120A	H117A	P124A	P55A	P124A	H120A	P124A	P124A	P125A	P107A	P107A	H120A	P108A	H117A	V125A	H115A	K117A
H120C	Posaco	-0.282688	1.09575e-85	2.65685e-85	Deleterious	V124C	H117C	P124C	P114C	P124C	H129C	V124C	P109C	P124C	P113C	P114C	P124C	V124C	H128C	H120C	H133C	P108C	P124C	P124C		V124C	H133C	P124C	H120C	H117C	P124C	P55C	P124C	H120C	P124C	P124C	P125C	P107C	P107C	H120C	P108C	H117C	V125C	H115C	K117C
H120D	Posaco	-0.347253	7.40868e-110	2.14209e-109	Deleterious	V124D	H117D	P124D	P114D	P124D	H129D	V124D	P109D	P124D	P113D	P114D	P124D	V124D	H128D	H120D	H133D	P108D	P124D	P124D		V124D	H133D	P124D	H120D	H117D	P124D	P55D	P124D	H120D	P124D	P124D	P125D	P107D	P107D	H120D	P108D	H117D	V125D	H115D	K117D
H120E	Posaco	-0.487628	2.56571e-172	1.73968e-171	Deleterious	V124E	H117E	P124E	P114E	P124E	H129E	V124E	P109E	P124E	P113E	P114E	P124E	V124E	H128E	H120E	H133E	P108E	P124E	P124E		V124E	H133E	P124E	H120E	H117E	P124E	P55E	P124E	H120E	P124E	P124E	P125E	P107E	P107E	H120E	P108E	H117E	V125E	H115E	K117E
H120F	Posaco	0.00157733	0.68876	0.700276	Neutral	V124F	H117F	P124F	P114F	P124F	H129F	V124F	P109F	P124F	P113F	P114F	P124F	V124F	H128F	H120F	H133F	P108F	P124F	P124F		V124F	H133F	P124F	H120F	H117F	P124F	P55F	P124F	H120F	P124F	P124F	P125F	P107F	P107F	H120F	P108F	H117F	V125F	H115F	K117F
H120G	Posaco	-0.577026	6.59206e-207	1.27546e-205	Deleterious	V124G	H117G	P124G	P114G	P124G	H129G	V124G	P109G	P124G	P113G	P114G	P124G	V124G	H128G	H120G	H133G	P108G	P124G	P124G		V124G	H133G	P124G	H120G	H117G	P124G	P55G	P124G	H120G	P124G	P124G	P125G	P107G	P107G	H120G	P108G	H117G	V125G	H115G	K117G
H120H	Posaco	-0.0229897	1	1	Neutral	V124H	H117H	P124H	P114H	P124H	H129H	V124H	P109H	P124H	P113H	P114H	P124H	V124H	H128H	H120H	H133H	P108H	P124H	P124H		V124H	H133H	P124H	H120H	H117H	P124H	P55H	P124H	H120H	P124H	P124H	P125H	P107H	P107H	H120H	P108H	H117H	V125H	H115H	K117H
H120I	Posaco	-0.322851	5.56199e-97	1.45845e-96	Deleterious	V124I	H117I	P124I	P114I	P124I	H129I	V124I	P109I	P124I	P113I	P114I	P124I	V124I	H128I	H120I	H133I	P108I	P124I	P124I		V124I	H133I	P124I	H120I	H117I	P124I	P55I	P124I	H120I	P124I	P124I	P125I	P107I	P107I	H120I	P108I	H117I	V125I	H115I	K117I
H120K	Posaco	-0.433321	1.28517e-165	7.57458e-165	Deleterious	V124K	H117K	P124K	P114K	P124K	H129K	V124K	P109K	P124K	P113K	P114K	P124K	V124K	H128K	H120K	H133K	P108K	P124K	P124K		V124K	H133K	P124K	H120K	H117K	P124K	P55K	P124K	H120K	P124K	P124K	P125K	P107K	P107K	H120K	P108K	H117K	V125K	H115K	K117K
H120L	Posaco	-0.40165	8.95358e-146	3.86274e-145	Deleterious	V124L	H117L	P124L	P114L	P124L	H129L	V124L	P109L	P124L	P113L	P114L	P124L	V124L	H128L	H120L	H133L	P108L	P124L	P124L		V124L	H133L	P124L	H120L	H117L	P124L	P55L	P124L	H120L	P124L	P124L	P125L	P107L	P107L	H120L	P108L	H117L	V125L	H115L	K117L
H120M	Posaco	-0.40694	6.10994e-99	1.63572e-98	Deleterious	V124M	H117M	P124M	P114M	P124M	H129M	V124M	P109M	P124M	P113M	P114M	P124M	V124M	H128M	H120M	H133M	P108M	P124M	P124M		V124M	H133M	P124M	H120M	H117M	P124M	P55M	P124M	H120M	P124M	P124M	P125M	P107M	P107M	H120M	P108M	H117M	V125M	H115M	K117M
H120N	Posaco	0.112893	1.24192e-17	1.67351e-17	Beneficial	V124N	H117N	P124N	P114N	P124N	H129N	V124N	P109N	P124N	P113N	P114N	P124N	V124N	H128N	H120N	H133N	P108N	P124N	P124N		V124N	H133N	P124N	H120N	H117N	P124N	P55N	P124N	H120N	P124N	P124N	P125N	P107N	P107N	H120N	P108N	H117N	V125N	H115N	K117N
H120P	Posaco	-0.457735	1.88769e-172	1.28678e-171	Deleterious	V124P	H117P	P124P	P114P	P124P	H129P	V124P	P109P	P124P	P113P	P114P	P124P	V124P	H128P	H120P	H133P	P108P	P124P	P124P		V124P	H133P	P124P	H120P	H117P	P124P	P55P	P124P	H120P	P124P	P124P	P125P	P107P	P107P	H120P	P108P	H117P	V125P	H115P	K117P
H120Q	Posaco	-0.298994	6.3332e-88	1.56431e-87	Deleterious	V124Q	H117Q	P124Q	P114Q	P124Q	H129Q	V124Q	P109Q	P124Q	P113Q	P114Q	P124Q	V124Q	H128Q	H120Q	H133Q	P108Q	P124Q	P124Q		V124Q	H133Q	P124Q	H120Q	H117Q	P124Q	P55Q	P124Q	H120Q	P124Q	P124Q	P125Q	P107Q	P107Q	H120Q	P108Q	H117Q	V125Q	H115Q	K117Q
H120R	Posaco	-0.42697	4.20357e-159	2.191e-158	Deleterious	V124R	H117R	P124R	P114R	P124R	H129R	V124R	P109R	P124R	P113R	P114R	P124R	V124R	H128R	H120R	H133R	P108R	P124R	P124R		V124R	H133R	P124R	H120R	H117R	P124R	P55R	P124R	H120R	P124R	P124R	P125R	P107R	P107R	H120R	P108R	H117R	V125R	H115R	K117R
H120S	Posaco	-0.279989	3.11581e-81	7.33211e-81	Deleterious	V124S	H117S	P124S	P114S	P124S	H129S	V124S	P109S	P124S	P113S	P114S	P124S	V124S	H128S	H120S	H133S	P108S	P124S	P124S		V124S	H133S	P124S	H120S	H117S	P124S	P55S	P124S	H120S	P124S	P124S	P125S	P107S	P107S	H120S	P108S	H117S	V125S	H115S	K117S
H120T	Posaco	-0.139642	8.43579e-26	1.22928e-25	Deleterious	V124T	H117T	P124T	P114T	P124T	H129T	V124T	P109T	P124T	P113T	P114T	P124T	V124T	H128T	H120T	H133T	P108T	P124T	P124T		V124T	H133T	P124T	H120T	H117T	P124T	P55T	P124T	H120T	P124T	P124T	P125T	P107T	P107T	H120T	P108T	H117T	V125T	H115T	K117T
H120V	Posaco	-0.322568	5.02473e-120	1.58695e-119	Deleterious	V124V	H117V	P124V	P114V	P124V	H129V	V124V	P109V	P124V	P113V	P114V	P124V	V124V	H128V	H120V	H133V	P108V	P124V	P124V		V124V	H133V	P124V	H120V	H117V	P124V	P55V	P124V	H120V	P124V	P124V	P125V	P107V	P107V	H120V	P108V	H117V	V125V	H115V	K117V
H120W	Posaco	-0.212118	3.9781e-32	6.16259e-32	Deleterious	V124W	H117W	P124W	P114W	P124W	H129W	V124W	P109W	P124W	P113W	P114W	P124W	V124W	H128W	H120W	H133W	P108W	P124W	P124W		V124W	H133W	P124W	H120W	H117W	P124W	P55W	P124W	H120W	P124W	P124W	P125W	P107W	P107W	H120W	P108W	H117W	V125W	H115W	K117W
H120Y	Posaco	0.0238782	0.0248359	0.0270379	Neutral	V124Y	H117Y	P124Y	P114Y	P124Y	H129Y	V124Y	P109Y	P124Y	P113Y	P114Y	P124Y	V124Y	H128Y	H120Y	H133Y	P108Y	P124Y	P124Y		V124Y	H133Y	P124Y	H120Y	H117Y	P124Y	P55Y	P124Y	H120Y	P124Y	P124Y	P125Y	P107Y	P107Y	H120Y	P108Y	H117Y	V125Y	H115Y	K117Y
H120A	Isa	-0.403823	1.3745e-253	5.16751e-253	Deleterious	V124A	H117A	P124A	P114A	P124A	H129A	V124A	P109A	P124A	P113A	P114A	P124A	V124A	H128A	H120A	H133A	P108A	P124A	P124A		V124A	H133A	P124A	H120A	H117A	P124A	P55A	P124A	H120A	P124A	P124A	P125A	P107A	P107A	H120A	P108A	H117A	V125A	H115A	K117A
H120C	Isa	-0.0743736	3.21308e-19	5.15034e-19	Deleterious	V124C	H117C	P124C	P114C	P124C	H129C	V124C	P109C	P124C	P113C	P114C	P124C	V124C	H128C	H120C	H133C	P108C	P124C	P124C		V124C	H133C	P124C	H120C	H117C	P124C	P55C	P124C	H120C	P124C	P124C	P125C	P107C	P107C	H120C	P108C	H117C	V125C	H115C	K117C
H120D	Isa	-0.354129	2.18923e-228	7.48167e-228	Deleterious	V124D	H117D	P124D	P114D	P124D	H129D	V124D	P109D	P124D	P113D	P114D	P124D	V124D	H128D	H120D	H133D	P108D	P124D	P124D		V124D	H133D	P124D	H120D	H117D	P124D	P55D	P124D	H120D	P124D	P124D	P125D	P107D	P107D	H120D	P108D	H117D	V125D	H115D	K117D
H120E	Isa	-0.481917	0	0	Deleterious	V124E	H117E	P124E	P114E	P124E	H129E	V124E	P109E	P124E	P113E	P114E	P124E	V124E	H128E	H120E	H133E	P108E	P124E	P124E		V124E	H133E	P124E	H120E	H117E	P124E	P55E	P124E	H120E	P124E	P124E	P125E	P107E	P107E	H120E	P108E	H117E	V125E	H115E	K117E
H120F	Isa	0.0232648	0.00904771	0.0102368	Neutral	V124F	H117F	P124F	P114F	P124F	H129F	V124F	P109F	P124F	P113F	P114F	P124F	V124F	H128F	H120F	H133F	P108F	P124F	P124F		V124F	H133F	P124F	H120F	H117F	P124F	P55F	P124F	H120F	P124F	P124F	P125F	P107F	P107F	H120F	P108F	H117F	V125F	H115F	K117F
H120G	Isa	-0.576653	0	0	Deleterious	V124G	H117G	P124G	P114G	P124G	H129G	V124G	P109G	P124G	P113G	P114G	P124G	V124G	H128G	H120G	H133G	P108G	P124G	P124G		V124G	H133G	P124G	H120G	H117G	P124G	P55G	P124G	H120G	P124G	P124G	P125G	P107G	P107G	H120G	P108G	H117G	V125G	H115G	K117G
H120H	Isa	-0.00835615	1	1	Neutral	V124H	H117H	P124H	P114H	P124H	H129H	V124H	P109H	P124H	P113H	P114H	P124H	V124H	H128H	H120H	H133H	P108H	P124H	P124H		V124H	H133H	P124H	H120H	H117H	P124H	P55H	P124H	H120H	P124H	P124H	P125H	P107H	P107H	H120H	P108H	H117H	V125H	H115H	K117H
H120I	Isa	-0.120736	1.97269e-50	4.16614e-50	Deleterious	V124I	H117I	P124I	P114I	P124I	H129I	V124I	P109I	P124I	P113I	P114I	P124I	V124I	H128I	H120I	H133I	P108I	P124I	P124I		V124I	H133I	P124I	H120I	H117I	P124I	P55I	P124I	H120I	P124I	P124I	P125I	P107I	P107I	H120I	P108I	H117I	V125I	H115I	K117I
H120K	Isa	-0.453143	4.32635e-290	2.01144e-289	Deleterious	V124K	H117K	P124K	P114K	P124K	H129K	V124K	P109K	P124K	P113K	P114K	P124K	V124K	H128K	H120K	H133K	P108K	P124K	P124K		V124K	H133K	P124K	H120K	H117K	P124K	P55K	P124K	H120K	P124K	P124K	P125K	P107K	P107K	H120K	P108K	H117K	V125K	H115K	K117K
H120L	Isa	-0.356048	7.52686e-233	2.60013e-232	Deleterious	V124L	H117L	P124L	P114L	P124L	H129L	V124L	P109L	P124L	P113L	P114L	P124L	V124L	H128L	H120L	H133L	P108L	P124L	P124L		V124L	H133L	P124L	H120L	H117L	P124L	P55L	P124L	H120L	P124L	P124L	P125L	P107L	P107L	H120L	P108L	H117L	V125L	H115L	K117L
H120M	Isa	-0.354258	4.59268e-140	1.23471e-139	Deleterious	V124M	H117M	P124M	P114M	P124M	H129M	V124M	P109M	P124M	P113M	P114M	P124M	V124M	H128M	H120M	H133M	P108M	P124M	P124M		V124M	H133M	P124M	H120M	H117M	P124M	P55M	P124M	H120M	P124M	P124M	P125M	P107M	P107M	H120M	P108M	H117M	V125M	H115M	K117M
H120N	Isa	0.0674792	2.16618e-18	3.43914e-18	Beneficial	V124N	H117N	P124N	P114N	P124N	H129N	V124N	P109N	P124N	P113N	P114N	P124N	V124N	H128N	H120N	H133N	P108N	P124N	P124N		V124N	H133N	P124N	H120N	H117N	P124N	P55N	P124N	H120N	P124N	P124N	P125N	P107N	P107N	H120N	P108N	H117N	V125N	H115N	K117N
H120P	Isa	-0.373492	7.91365e-244	2.85473e-243	Deleterious	V124P	H117P	P124P	P114P	P124P	H129P	V124P	P109P	P124P	P113P	P114P	P124P	V124P	H128P	H120P	H133P	P108P	P124P	P124P		V124P	H133P	P124P	H120P	H117P	P124P	P55P	P124P	H120P	P124P	P124P	P125P	P107P	P107P	H120P	P108P	H117P	V125P	H115P	K117P
H120Q	Isa	-0.302773	3.93438e-168	1.14273e-167	Deleterious	V124Q	H117Q	P124Q	P114Q	P124Q	H129Q	V124Q	P109Q	P124Q	P113Q	P114Q	P124Q	V124Q	H128Q	H120Q	H133Q	P108Q	P124Q	P124Q		V124Q	H133Q	P124Q	H120Q	H117Q	P124Q	P55Q	P124Q	H120Q	P124Q	P124Q	P125Q	P107Q	P107Q	H120Q	P108Q	H117Q	V125Q	H115Q	K117Q
H120R	Isa	-0.452552	6.58512e-289	3.02852e-288	Deleterious	V124R	H117R	P124R	P114R	P124R	H129R	V124R	P109R	P124R	P113R	P114R	P124R	V124R	H128R	H120R	H133R	P108R	P124R	P124R		V124R	H133R	P124R	H120R	H117R	P124R	P55R	P124R	H120R	P124R	P124R	P125R	P107R	P107R	H120R	P108R	H117R	V125R	H115R	K117R
H120S	Isa	-0.150469	8.98537e-67	2.01186e-66	Deleterious	V124S	H117S	P124S	P114S	P124S	H129S	V124S	P109S	P124S	P113S	P114S	P124S	V124S	H128S	H120S	H133S	P108S	P124S	P124S		V124S	H133S	P124S	H120S	H117S	P124S	P55S	P124S	H120S	P124S	P124S	P125S	P107S	P107S	H120S	P108S	H117S	V125S	H115S	K117S
H120T	Isa	-0.0529929	1.27982e-09	1.72397e-09	Deleterious	V124T	H117T	P124T	P114T	P124T	H129T	V124T	P109T	P124T	P113T	P114T	P124T	V124T	H128T	H120T	H133T	P108T	P124T	P124T		V124T	H133T	P124T	H120T	H117T	P124T	P55T	P124T	H120T	P124T	P124T	P125T	P107T	P107T	H120T	P108T	H117T	V125T	H115T	K117T
H120V	Isa	-0.177308	2.31874e-90	5.5312e-90	Deleterious	V124V	H117V	P124V	P114V	P124V	H129V	V124V	P109V	P124V	P113V	P114V	P124V	V124V	H128V	H120V	H133V	P108V	P124V	P124V		V124V	H133V	P124V	H120V	H117V	P124V	P55V	P124V	H120V	P124V	P124V	P125V	P107V	P107V	H120V	P108V	H117V	V125V	H115V	K117V
H120W	Isa	-0.0460429	6.99874e-07	8.8256e-07	Deleterious	V124W	H117W	P124W	P114W	P124W	H129W	V124W	P109W	P124W	P113W	P114W	P124W	V124W	H128W	H120W	H133W	P108W	P124W	P124W		V124W	H133W	P124W	H120W	H117W	P124W	P55W	P124W	H120W	P124W	P124W	P125W	P107W	P107W	H120W	P108W	H117W	V125W	H115W	K117W
H120Y	Isa	0.0470794	2.10797e-09	2.82167e-09	Beneficial	V124Y	H117Y	P124Y	P114Y	P124Y	H129Y	V124Y	P109Y	P124Y	P113Y	P114Y	P124Y	V124Y	H128Y	H120Y	H133Y	P108Y	P124Y	P124Y		V124Y	H133Y	P124Y	H120Y	H117Y	P124Y	P55Y	P124Y	H120Y	P124Y	P124Y	P125Y	P107Y	P107Y	H120Y	P108Y	H117Y	V125Y	H115Y	K117Y
H120A	Clotri	-0.440997	5.5557e-81	1.77514e-80	Deleterious	V124A	H117A	P124A	P114A	P124A	H129A	V124A	P109A	P124A	P113A	P114A	P124A	V124A	H128A	H120A	H133A	P108A	P124A	P124A		V124A	H133A	P124A	H120A	H117A	P124A	P55A	P124A	H120A	P124A	P124A	P125A	P107A	P107A	H120A	P108A	H117A	V125A	H115A	K117A
H120C	Clotri	-0.344259	4.84275e-55	1.07489e-54	Deleterious	V124C	H117C	P124C	P114C	P124C	H129C	V124C	P109C	P124C	P113C	P114C	P124C	V124C	H128C	H120C	H133C	P108C	P124C	P124C		V124C	H133C	P124C	H120C	H117C	P124C	P55C	P124C	H120C	P124C	P124C	P125C	P107C	P107C	H120C	P108C	H117C	V125C	H115C	K117C
H120D	Clotri	-0.402323	1.2928e-74	3.78647e-74	Deleterious	V124D	H117D	P124D	P114D	P124D	H129D	V124D	P109D	P124D	P113D	P114D	P124D	V124D	H128D	H120D	H133D	P108D	P124D	P124D		V124D	H133D	P124D	H120D	H117D	P124D	P55D	P124D	H120D	P124D	P124D	P125D	P107D	P107D	H120D	P108D	H117D	V125D	H115D	K117D
H120E	Clotri	-0.460122	3.59296e-92	1.36962e-91	Deleterious	V124E	H117E	P124E	P114E	P124E	H129E	V124E	P109E	P124E	P113E	P114E	P124E	V124E	H128E	H120E	H133E	P108E	P124E	P124E		V124E	H133E	P124E	H120E	H117E	P124E	P55E	P124E	H120E	P124E	P124E	P125E	P107E	P107E	H120E	P108E	H117E	V125E	H115E	K117E
H120F	Clotri	-0.239153	2.50754e-34	4.38447e-34	Deleterious	V124F	H117F	P124F	P114F	P124F	H129F	V124F	P109F	P124F	P113F	P114F	P124F	V124F	H128F	H120F	H133F	P108F	P124F	P124F		V124F	H133F	P124F	H120F	H117F	P124F	P55F	P124F	H120F	P124F	P124F	P125F	P107F	P107F	H120F	P108F	H117F	V125F	H115F	K117F
H120G	Clotri	-0.510633	1.52555e-112	8.34911e-112	Deleterious	V124G	H117G	P124G	P114G	P124G	H129G	V124G	P109G	P124G	P113G	P114G	P124G	V124G	H128G	H120G	H133G	P108G	P124G	P124G		V124G	H133G	P124G	H120G	H117G	P124G	P55G	P124G	H120G	P124G	P124G	P125G	P107G	P107G	H120G	P108G	H117G	V125G	H115G	K117G
H120H	Clotri	-0.0403063	1	1	Neutral	V124H	H117H	P124H	P114H	P124H	H129H	V124H	P109H	P124H	P113H	P114H	P124H	V124H	H128H	H120H	H133H	P108H	P124H	P124H		V124H	H133H	P124H	H120H	H117H	P124H	P55H	P124H	H120H	P124H	P124H	P125H	P107H	P107H	H120H	P108H	H117H	V125H	H115H	K117H
H120I	Clotri	-0.377073	9.91762e-71	2.73145e-70	Deleterious	V124I	H117I	P124I	P114I	P124I	H129I	V124I	P109I	P124I	P113I	P114I	P124I	V124I	H128I	H120I	H133I	P108I	P124I	P124I		V124I	H133I	P124I	H120I	H117I	P124I	P55I	P124I	H120I	P124I	P124I	P125I	P107I	P107I	H120I	P108I	H117I	V125I	H115I	K117I
H120K	Clotri	-0.48045	5.41519e-106	2.60296e-105	Deleterious	V124K	H117K	P124K	P114K	P124K	H129K	V124K	P109K	P124K	P113K	P114K	P124K	V124K	H128K	H120K	H133K	P108K	P124K	P124K		V124K	H133K	P124K	H120K	H117K	P124K	P55K	P124K	H120K	P124K	P124K	P125K	P107K	P107K	H120K	P108K	H117K	V125K	H115K	K117K
H120L	Clotri	-0.514192	8.48676e-114	4.77427e-113	Deleterious	V124L	H117L	P124L	P114L	P124L	H129L	V124L	P109L	P124L	P113L	P114L	P124L	V124L	H128L	H120L	H133L	P108L	P124L	P124L		V124L	H133L	P124L	H120L	H117L	P124L	P55L	P124L	H120L	P124L	P124L	P125L	P107L	P107L	H120L	P108L	H117L	V125L	H115L	K117L
H120M	Clotri	-0.447919	5.8352e-53	1.26943e-52	Deleterious	V124M	H117M	P124M	P114M	P124M	H129M	V124M	P109M	P124M	P113M	P114M	P124M	V124M	H128M	H120M	H133M	P108M	P124M	P124M		V124M	H133M	P124M	H120M	H117M	P124M	P55M	P124M	H120M	P124M	P124M	P125M	P107M	P107M	H120M	P108M	H117M	V125M	H115M	K117M
H120N	Clotri	0.105725	9.61186e-08	1.19168e-07	Beneficial	V124N	H117N	P124N	P114N	P124N	H129N	V124N	P109N	P124N	P113N	P114N	P124N	V124N	H128N	H120N	H133N	P108N	P124N	P124N		V124N	H133N	P124N	H120N	H117N	P124N	P55N	P124N	H120N	P124N	P124N	P125N	P107N	P107N	H120N	P108N	H117N	V125N	H115N	K117N
H120P	Clotri	-0.466693	4.23927e-104	1.97815e-103	Deleterious	V124P	H117P	P124P	P114P	P124P	H129P	V124P	P109P	P124P	P113P	P114P	P124P	V124P	H128P	H120P	H133P	P108P	P124P	P124P		V124P	H133P	P124P	H120P	H117P	P124P	P55P	P124P	H120P	P124P	P124P	P125P	P107P	P107P	H120P	P108P	H117P	V125P	H115P	K117P
H120Q	Clotri	-0.363502	3.74142e-60	8.98081e-60	Deleterious	V124Q	H117Q	P124Q	P114Q	P124Q	H129Q	V124Q	P109Q	P124Q	P113Q	P114Q	P124Q	V124Q	H128Q	H120Q	H133Q	P108Q	P124Q	P124Q		V124Q	H133Q	P124Q	H120Q	H117Q	P124Q	P55Q	P124Q	H120Q	P124Q	P124Q	P125Q	P107Q	P107Q	H120Q	P108Q	H117Q	V125Q	H115Q	K117Q
H120R	Clotri	-0.48188	4.78234e-97	1.95321e-96	Deleterious	V124R	H117R	P124R	P114R	P124R	H129R	V124R	P109R	P124R	P113R	P114R	P124R	V124R	H128R	H120R	H133R	P108R	P124R	P124R		V124R	H133R	P124R	H120R	H117R	P124R	P55R	P124R	H120R	P124R	P124R	P125R	P107R	P107R	H120R	P108R	H117R	V125R	H115R	K117R
H120S	Clotri	-0.361586	3.44689e-59	8.11619e-59	Deleterious	V124S	H117S	P124S	P114S	P124S	H129S	V124S	P109S	P124S	P113S	P114S	P124S	V124S	H128S	H120S	H133S	P108S	P124S	P124S		V124S	H133S	P124S	H120S	H117S	P124S	P55S	P124S	H120S	P124S	P124S	P125S	P107S	P107S	H120S	P108S	H117S	V125S	H115S	K117S
H120T	Clotri	-0.388055	6.97027e-70	1.89518e-69	Deleterious	V124T	H117T	P124T	P114T	P124T	H129T	V124T	P109T	P124T	P113T	P114T	P124T	V124T	H128T	H120T	H133T	P108T	P124T	P124T		V124T	H133T	P124T	H120T	H117T	P124T	P55T	P124T	H120T	P124T	P124T	P125T	P107T	P107T	H120T	P108T	H117T	V125T	H115T	K117T
H120V	Clotri	-0.398895	3.68491e-68	9.81703e-68	Deleterious	V124V	H117V	P124V	P114V	P124V	H129V	V124V	P109V	P124V	P113V	P114V	P124V	V124V	H128V	H120V	H133V	P108V	P124V	P124V		V124V	H133V	P124V	H120V	H117V	P124V	P55V	P124V	H120V	P124V	P124V	P125V	P107V	P107V	H120V	P108V	H117V	V125V	H115V	K117V
H120W	Clotri	-0.324035	2.3755e-35	4.22102e-35	Deleterious	V124W	H117W	P124W	P114W	P124W	H129W	V124W	P109W	P124W	P113W	P114W	P124W	V124W	H128W	H120W	H133W	P108W	P124W	P124W		V124W	H133W	P124W	H120W	H117W	P124W	P55W	P124W	H120W	P124W	P124W	P125W	P107W	P107W	H120W	P108W	H117W	V125W	H115W	K117W
H120Y	Clotri	-0.0371216	0.250739	0.26124	Neutral	V124Y	H117Y	P124Y	P114Y	P124Y	H129Y	V124Y	P109Y	P124Y	P113Y	P114Y	P124Y	V124Y	H128Y	H120Y	H133Y	P108Y	P124Y	P124Y		V124Y	H133Y	P124Y	H120Y	H117Y	P124Y	P55Y	P124Y	H120Y	P124Y	P124Y	P125Y	P107Y	P107Y	H120Y	P108Y	H117Y	V125Y	H115Y	K117Y
L121A	Control	-0.000244065	0.938694	0.974299	Neutral	L125A	M118A	L125A	L115A	L125A	L130A	L125A	L110A	L125A	L114A	L115A	M125A	L125A	L129A	L121A	L134A	L109A	L125A	L125A		L125A	L134A	L125A	L121A	L118A	L125A	L56A	L125A	L121A	L125A	L125A	L126A	L108A	L108A	L121A	L109A	L118A	L126A	M116A	L118A
L121C	Control	0.00660898	0.338266	0.585419	Neutral	L125C	M118C	L125C	L115C	L125C	L130C	L125C	L110C	L125C	L114C	L115C	M125C	L125C	L129C	L121C	L134C	L109C	L125C	L125C		L125C	L134C	L125C	L121C	L118C	L125C	L56C	L125C	L121C	L125C	L125C	L126C	L108C	L108C	L121C	L109C	L118C	L126C	M116C	L118C
L121D	Control	-0.563145	0	0	Deleterious	L125D	M118D	L125D	L115D	L125D	L130D	L125D	L110D	L125D	L114D	L115D	M125D	L125D	L129D	L121D	L134D	L109D	L125D	L125D		L125D	L134D	L125D	L121D	L118D	L125D	L56D	L125D	L121D	L125D	L125D	L126D	L108D	L108D	L121D	L109D	L118D	L126D	M116D	L118D
L121E	Control	-0.00615774	0.465086	0.704804	Neutral	L125E	M118E	L125E	L115E	L125E	L130E	L125E	L110E	L125E	L114E	L115E	M125E	L125E	L129E	L121E	L134E	L109E	L125E	L125E		L125E	L134E	L125E	L121E	L118E	L125E	L56E	L125E	L121E	L125E	L125E	L126E	L108E	L108E	L121E	L109E	L118E	L126E	M116E	L118E
L121F	Control	-0.0166389	0.223115	0.442877	Neutral	L125F	M118F	L125F	L115F	L125F	L130F	L125F	L110F	L125F	L114F	L115F	M125F	L125F	L129F	L121F	L134F	L109F	L125F	L125F		L125F	L134F	L125F	L121F	L118F	L125F	L56F	L125F	L121F	L125F	L125F	L126F	L108F	L108F	L121F	L109F	L118F	L126F	M116F	L118F
L121G	Control	-0.00280922	0.574505	0.783248	Neutral	L125G	M118G	L125G	L115G	L125G	L130G	L125G	L110G	L125G	L114G	L115G	M125G	L125G	L129G	L121G	L134G	L109G	L125G	L125G		L125G	L134G	L125G	L121G	L118G	L125G	L56G	L125G	L121G	L125G	L125G	L126G	L108G	L108G	L121G	L109G	L118G	L126G	M116G	L118G
L121H	Control	-0.220025	9.76575e-101	7.48252e-100	Deleterious	L125H	M118H	L125H	L115H	L125H	L130H	L125H	L110H	L125H	L114H	L115H	M125H	L125H	L129H	L121H	L134H	L109H	L125H	L125H		L125H	L134H	L125H	L121H	L118H	L125H	L56H	L125H	L121H	L125H	L125H	L126H	L108H	L108H	L121H	L109H	L118H	L126H	M116H	L118H
L121I	Control	-0.00264207	0.893523	0.955273	Neutral	L125I	M118I	L125I	L115I	L125I	L130I	L125I	L110I	L125I	L114I	L115I	M125I	L125I	L129I	L121I	L134I	L109I	L125I	L125I		L125I	L134I	L125I	L121I	L118I	L125I	L56I	L125I	L121I	L125I	L125I	L126I	L108I	L108I	L121I	L109I	L118I	L126I	M116I	L118I
L121K	Control	-0.392045	2.8749e-217	2.89835e-216	Deleterious	L125K	M118K	L125K	L115K	L125K	L130K	L125K	L110K	L125K	L114K	L115K	M125K	L125K	L129K	L121K	L134K	L109K	L125K	L125K		L125K	L134K	L125K	L121K	L118K	L125K	L56K	L125K	L121K	L125K	L125K	L126K	L108K	L108K	L121K	L109K	L118K	L126K	M116K	L118K
L121L	Control	0.0150942	1	1	Neutral	L125L	M118L	L125L	L115L	L125L	L130L	L125L	L110L	L125L	L114L	L115L	M125L	L125L	L129L	L121L	L134L	L109L	L125L	L125L		L125L	L134L	L125L	L121L	L118L	L125L	L56L	L125L	L121L	L125L	L125L	L126L	L108L	L108L	L121L	L109L	L118L	L126L	M116L	L118L
L121M	Control	-0.00347118	0.913897	0.964501	Neutral	L125M	M118M	L125M	L115M	L125M	L130M	L125M	L110M	L125M	L114M	L115M	M125M	L125M	L129M	L121M	L134M	L109M	L125M	L125M		L125M	L134M	L125M	L121M	L118M	L125M	L56M	L125M	L121M	L125M	L125M	L126M	L108M	L108M	L121M	L109M	L118M	L126M	M116M	L118M
L121N	Control	-0.203702	4.94674e-92	3.7086e-91	Deleterious	L125N	M118N	L125N	L115N	L125N	L130N	L125N	L110N	L125N	L114N	L115N	M125N	L125N	L129N	L121N	L134N	L109N	L125N	L125N		L125N	L134N	L125N	L121N	L118N	L125N	L56N	L125N	L121N	L125N	L125N	L126N	L108N	L108N	L121N	L109N	L118N	L126N	M116N	L118N
L121P	Control	-0.00312261	0.535244	0.75494	Neutral	L125P	M118P	L125P	L115P	L125P	L130P	L125P	L110P	L125P	L114P	L115P	M125P	L125P	L129P	L121P	L134P	L109P	L125P	L125P		L125P	L134P	L125P	L121P	L118P	L125P	L56P	L125P	L121P	L125P	L125P	L126P	L108P	L108P	L121P	L109P	L118P	L126P	M116P	L118P
L121Q	Control	-0.0924909	1.60099e-24	9.05965e-24	Deleterious	L125Q	M118Q	L125Q	L115Q	L125Q	L130Q	L125Q	L110Q	L125Q	L114Q	L115Q	M125Q	L125Q	L129Q	L121Q	L134Q	L109Q	L125Q	L125Q		L125Q	L134Q	L125Q	L121Q	L118Q	L125Q	L56Q	L125Q	L121Q	L125Q	L125Q	L126Q	L108Q	L108Q	L121Q	L109Q	L118Q	L126Q	M116Q	L118Q
L121R	Control	-0.715468	0	0	Deleterious	L125R	M118R	L125R	L115R	L125R	L130R	L125R	L110R	L125R	L114R	L115R	M125R	L125R	L129R	L121R	L134R	L109R	L125R	L125R		L125R	L134R	L125R	L121R	L118R	L125R	L56R	L125R	L121R	L125R	L125R	L126R	L108R	L108R	L121R	L109R	L118R	L126R	M116R	L118R
L121S	Control	0.00701606	0.416665	0.658768	Neutral	L125S	M118S	L125S	L115S	L125S	L130S	L125S	L110S	L125S	L114S	L115S	M125S	L125S	L129S	L121S	L134S	L109S	L125S	L125S		L125S	L134S	L125S	L121S	L118S	L125S	L56S	L125S	L121S	L125S	L125S	L126S	L108S	L108S	L121S	L109S	L118S	L126S	M116S	L118S
L121T	Control	-0.068956	4.87349e-15	2.53329e-14	Deleterious	L125T	M118T	L125T	L115T	L125T	L130T	L125T	L110T	L125T	L114T	L115T	M125T	L125T	L129T	L121T	L134T	L109T	L125T	L125T		L125T	L134T	L125T	L121T	L118T	L125T	L56T	L125T	L121T	L125T	L125T	L126T	L108T	L108T	L121T	L109T	L118T	L126T	M116T	L118T
L121V	Control	-0.0210523	0.0366745	0.105815	Neutral	L125V	M118V	L125V	L115V	L125V	L130V	L125V	L110V	L125V	L114V	L115V	M125V	L125V	L129V	L121V	L134V	L109V	L125V	L125V		L125V	L134V	L125V	L121V	L118V	L125V	L56V	L125V	L121V	L125V	L125V	L126V	L108V	L108V	L121V	L109V	L118V	L126V	M116V	L118V
L121W	Control	-0.0378489	0.000224029	0.000924843	Deleterious	L125W	M118W	L125W	L115W	L125W	L130W	L125W	L110W	L125W	L114W	L115W	M125W	L125W	L129W	L121W	L134W	L109W	L125W	L125W		L125W	L134W	L125W	L121W	L118W	L125W	L56W	L125W	L121W	L125W	L125W	L126W	L108W	L108W	L121W	L109W	L118W	L126W	M116W	L118W
L121Y	Control	-0.242985	5.40317e-110	4.2244e-109	Deleterious	L125Y	M118Y	L125Y	L115Y	L125Y	L130Y	L125Y	L110Y	L125Y	L114Y	L115Y	M125Y	L125Y	L129Y	L121Y	L134Y	L109Y	L125Y	L125Y		L125Y	L134Y	L125Y	L121Y	L118Y	L125Y	L56Y	L125Y	L121Y	L125Y	L125Y	L126Y	L108Y	L108Y	L121Y	L109Y	L118Y	L126Y	M116Y	L118Y
L121A	Fluco	-0.520641	4.51651e-153	1.3138e-152	Deleterious	L125A	M118A	L125A	L115A	L125A	L130A	L125A	L110A	L125A	L114A	L115A	M125A	L125A	L129A	L121A	L134A	L109A	L125A	L125A		L125A	L134A	L125A	L121A	L118A	L125A	L56A	L125A	L121A	L125A	L125A	L126A	L108A	L108A	L121A	L109A	L118A	L126A	M116A	L118A
L121C	Fluco	-0.698946	2.76705e-219	1.55433e-218	Deleterious	L125C	M118C	L125C	L115C	L125C	L130C	L125C	L110C	L125C	L114C	L115C	M125C	L125C	L129C	L121C	L134C	L109C	L125C	L125C		L125C	L134C	L125C	L121C	L118C	L125C	L56C	L125C	L121C	L125C	L125C	L126C	L108C	L108C	L121C	L109C	L118C	L126C	M116C	L118C
L121D	Fluco	-0.719872	3.66641e-237	3.30494e-236	Deleterious	L125D	M118D	L125D	L115D	L125D	L130D	L125D	L110D	L125D	L114D	L115D	M125D	L125D	L129D	L121D	L134D	L109D	L125D	L125D		L125D	L134D	L125D	L121D	L118D	L125D	L56D	L125D	L121D	L125D	L125D	L126D	L108D	L108D	L121D	L109D	L118D	L126D	M116D	L118D
L121E	Fluco	-0.711164	1.71761e-242	1.82276e-241	Deleterious	L125E	M118E	L125E	L115E	L125E	L130E	L125E	L110E	L125E	L114E	L115E	M125E	L125E	L129E	L121E	L134E	L109E	L125E	L125E		L125E	L134E	L125E	L121E	L118E	L125E	L56E	L125E	L121E	L125E	L125E	L126E	L108E	L108E	L121E	L109E	L118E	L126E	M116E	L118E
L121F	Fluco	-0.313939	8.2859e-84	1.75474e-83	Deleterious	L125F	M118F	L125F	L115F	L125F	L130F	L125F	L110F	L125F	L114F	L115F	M125F	L125F	L129F	L121F	L134F	L109F	L125F	L125F		L125F	L134F	L125F	L121F	L118F	L125F	L56F	L125F	L121F	L125F	L125F	L126F	L108F	L108F	L121F	L109F	L118F	L126F	M116F	L118F
L121G	Fluco	-0.677771	4.99013e-226	3.29039e-225	Deleterious	L125G	M118G	L125G	L115G	L125G	L130G	L125G	L110G	L125G	L114G	L115G	M125G	L125G	L129G	L121G	L134G	L109G	L125G	L125G		L125G	L134G	L125G	L121G	L118G	L125G	L56G	L125G	L121G	L125G	L125G	L126G	L108G	L108G	L121G	L109G	L118G	L126G	M116G	L118G
L121H	Fluco	-0.666461	1.00068e-231	7.82367e-231	Deleterious	L125H	M118H	L125H	L115H	L125H	L130H	L125H	L110H	L125H	L114H	L115H	M125H	L125H	L129H	L121H	L134H	L109H	L125H	L125H		L125H	L134H	L125H	L121H	L118H	L125H	L56H	L125H	L121H	L125H	L125H	L126H	L108H	L108H	L121H	L109H	L118H	L126H	M116H	L118H
L121I	Fluco	-0.689284	1.1459e-234	9.77715e-234	Deleterious	L125I	M118I	L125I	L115I	L125I	L130I	L125I	L110I	L125I	L114I	L115I	M125I	L125I	L129I	L121I	L134I	L109I	L125I	L125I		L125I	L134I	L125I	L121I	L118I	L125I	L56I	L125I	L121I	L125I	L125I	L126I	L108I	L108I	L121I	L109I	L118I	L126I	M116I	L118I
L121K	Fluco	-0.782143	1.56124e-264	3.23303e-263	Deleterious	L125K	M118K	L125K	L115K	L125K	L130K	L125K	L110K	L125K	L114K	L115K	M125K	L125K	L129K	L121K	L134K	L109K	L125K	L125K		L125K	L134K	L125K	L121K	L118K	L125K	L56K	L125K	L121K	L125K	L125K	L126K	L108K	L108K	L121K	L109K	L118K	L126K	M116K	L118K
L121L	Fluco	-0.00397381	1	1	Neutral	L125L	M118L	L125L	L115L	L125L	L130L	L125L	L110L	L125L	L114L	L115L	M125L	L125L	L129L	L121L	L134L	L109L	L125L	L125L		L125L	L134L	L125L	L121L	L118L	L125L	L56L	L125L	L121L	L125L	L125L	L126L	L108L	L108L	L121L	L109L	L118L	L126L	M116L	L118L
L121M	Fluco	-0.56096	8.18693e-104	1.88373e-103	Deleterious	L125M	M118M	L125M	L115M	L125M	L130M	L125M	L110M	L125M	L114M	L115M	M125M	L125M	L129M	L121M	L134M	L109M	L125M	L125M		L125M	L134M	L125M	L121M	L118M	L125M	L56M	L125M	L121M	L125M	L125M	L126M	L108M	L108M	L121M	L109M	L118M	L126M	M116M	L118M
L121N	Fluco	-0.710714	1.46615e-242	1.56458e-241	Deleterious	L125N	M118N	L125N	L115N	L125N	L130N	L125N	L110N	L125N	L114N	L115N	M125N	L125N	L129N	L121N	L134N	L109N	L125N	L125N		L125N	L134N	L125N	L121N	L118N	L125N	L56N	L125N	L121N	L125N	L125N	L126N	L108N	L108N	L121N	L109N	L118N	L126N	M116N	L118N
L121P	Fluco	-0.748865	1.54129e-239	1.48359e-238	Deleterious	L125P	M118P	L125P	L115P	L125P	L130P	L125P	L110P	L125P	L114P	L115P	M125P	L125P	L129P	L121P	L134P	L109P	L125P	L125P		L125P	L134P	L125P	L121P	L118P	L125P	L56P	L125P	L121P	L125P	L125P	L126P	L108P	L108P	L121P	L109P	L118P	L126P	M116P	L118P
L121Q	Fluco	-0.681531	1.02735e-212	5.24074e-212	Deleterious	L125Q	M118Q	L125Q	L115Q	L125Q	L130Q	L125Q	L110Q	L125Q	L114Q	L115Q	M125Q	L125Q	L129Q	L121Q	L134Q	L109Q	L125Q	L125Q		L125Q	L134Q	L125Q	L121Q	L118Q	L125Q	L56Q	L125Q	L121Q	L125Q	L125Q	L126Q	L108Q	L108Q	L121Q	L109Q	L118Q	L126Q	M116Q	L118Q
L121R	Fluco	-0.71444	2.60634e-236	2.30067e-235	Deleterious	L125R	M118R	L125R	L115R	L125R	L130R	L125R	L110R	L125R	L114R	L115R	M125R	L125R	L129R	L121R	L134R	L109R	L125R	L125R		L125R	L134R	L125R	L121R	L118R	L125R	L56R	L125R	L121R	L125R	L125R	L126R	L108R	L108R	L121R	L109R	L118R	L126R	M116R	L118R
L121S	Fluco	-0.72157	4.2964e-252	6.07362e-251	Deleterious	L125S	M118S	L125S	L115S	L125S	L130S	L125S	L110S	L125S	L114S	L115S	M125S	L125S	L129S	L121S	L134S	L109S	L125S	L125S		L125S	L134S	L125S	L121S	L118S	L125S	L56S	L125S	L121S	L125S	L125S	L126S	L108S	L108S	L121S	L109S	L118S	L126S	M116S	L118S
L121T	Fluco	-0.695671	4.09781e-236	3.60062e-235	Deleterious	L125T	M118T	L125T	L115T	L125T	L130T	L125T	L110T	L125T	L114T	L115T	M125T	L125T	L129T	L121T	L134T	L109T	L125T	L125T		L125T	L134T	L125T	L121T	L118T	L125T	L56T	L125T	L121T	L125T	L125T	L126T	L108T	L108T	L121T	L109T	L118T	L126T	M116T	L118T
L121V	Fluco	-0.454562	1.17263e-154	3.45831e-154	Deleterious	L125V	M118V	L125V	L115V	L125V	L130V	L125V	L110V	L125V	L114V	L115V	M125V	L125V	L129V	L121V	L134V	L109V	L125V	L125V		L125V	L134V	L125V	L121V	L118V	L125V	L56V	L125V	L121V	L125V	L125V	L126V	L108V	L108V	L121V	L109V	L118V	L126V	M116V	L118V
L121W	Fluco	-0.683501	2.93229e-161	8.99409e-161	Deleterious	L125W	M118W	L125W	L115W	L125W	L130W	L125W	L110W	L125W	L114W	L115W	M125W	L125W	L129W	L121W	L134W	L109W	L125W	L125W		L125W	L134W	L125W	L121W	L118W	L125W	L56W	L125W	L121W	L125W	L125W	L126W	L108W	L108W	L121W	L109W	L118W	L126W	M116W	L118W
L121Y	Fluco	-0.796	1.13051e-257	1.85879e-256	Deleterious	L125Y	M118Y	L125Y	L115Y	L125Y	L130Y	L125Y	L110Y	L125Y	L114Y	L115Y	M125Y	L125Y	L129Y	L121Y	L134Y	L109Y	L125Y	L125Y		L125Y	L134Y	L125Y	L121Y	L118Y	L125Y	L56Y	L125Y	L121Y	L125Y	L125Y	L126Y	L108Y	L108Y	L121Y	L109Y	L118Y	L126Y	M116Y	L118Y
L121A	Itra	-0.457557	1.52005e-182	7.05854e-182	Deleterious	L125A	M118A	L125A	L115A	L125A	L130A	L125A	L110A	L125A	L114A	L115A	M125A	L125A	L129A	L121A	L134A	L109A	L125A	L125A		L125A	L134A	L125A	L121A	L118A	L125A	L56A	L125A	L121A	L125A	L125A	L126A	L108A	L108A	L121A	L109A	L118A	L126A	M116A	L118A
L121C	Itra	-0.57009	8.47973e-230	7.8091e-229	Deleterious	L125C	M118C	L125C	L115C	L125C	L130C	L125C	L110C	L125C	L114C	L115C	M125C	L125C	L129C	L121C	L134C	L109C	L125C	L125C		L125C	L134C	L125C	L121C	L118C	L125C	L56C	L125C	L121C	L125C	L125C	L126C	L108C	L108C	L121C	L109C	L118C	L126C	M116C	L118C
L121D	Itra	-0.613712	6.00223e-252	9.01747e-251	Deleterious	L125D	M118D	L125D	L115D	L125D	L130D	L125D	L110D	L125D	L114D	L115D	M125D	L125D	L129D	L121D	L134D	L109D	L125D	L125D		L125D	L134D	L125D	L121D	L118D	L125D	L56D	L125D	L121D	L125D	L125D	L126D	L108D	L108D	L121D	L109D	L118D	L126D	M116D	L118D
L121E	Itra	-0.60509	5.99583e-246	7.65667e-245	Deleterious	L125E	M118E	L125E	L115E	L125E	L130E	L125E	L110E	L125E	L114E	L115E	M125E	L125E	L129E	L121E	L134E	L109E	L125E	L125E		L125E	L134E	L125E	L121E	L118E	L125E	L56E	L125E	L121E	L125E	L125E	L126E	L108E	L108E	L121E	L109E	L118E	L126E	M116E	L118E
L121F	Itra	-0.362457	1.7086e-130	5.18261e-130	Deleterious	L125F	M118F	L125F	L115F	L125F	L130F	L125F	L110F	L125F	L114F	L115F	M125F	L125F	L129F	L121F	L134F	L109F	L125F	L125F		L125F	L134F	L125F	L121F	L118F	L125F	L56F	L125F	L121F	L125F	L125F	L126F	L108F	L108F	L121F	L109F	L118F	L126F	M116F	L118F
L121G	Itra	-0.475978	5.28195e-193	2.70886e-192	Deleterious	L125G	M118G	L125G	L115G	L125G	L130G	L125G	L110G	L125G	L114G	L115G	M125G	L125G	L129G	L121G	L134G	L109G	L125G	L125G		L125G	L134G	L125G	L121G	L118G	L125G	L56G	L125G	L121G	L125G	L125G	L126G	L108G	L108G	L121G	L109G	L118G	L126G	M116G	L118G
L121H	Itra	-0.64177	2.17832e-239	2.37078e-238	Deleterious	L125H	M118H	L125H	L115H	L125H	L130H	L125H	L110H	L125H	L114H	L115H	M125H	L125H	L129H	L121H	L134H	L109H	L125H	L125H		L125H	L134H	L125H	L121H	L118H	L125H	L56H	L125H	L121H	L125H	L125H	L126H	L108H	L108H	L121H	L109H	L118H	L126H	M116H	L118H
L121I	Itra	-0.536321	1.29372e-217	9.44044e-217	Deleterious	L125I	M118I	L125I	L115I	L125I	L130I	L125I	L110I	L125I	L114I	L115I	M125I	L125I	L129I	L121I	L134I	L109I	L125I	L125I		L125I	L134I	L125I	L121I	L118I	L125I	L56I	L125I	L121I	L125I	L125I	L126I	L108I	L108I	L121I	L109I	L118I	L126I	M116I	L118I
L121K	Itra	-0.61687	6.31369e-244	7.67865e-243	Deleterious	L125K	M118K	L125K	L115K	L125K	L130K	L125K	L110K	L125K	L114K	L115K	M125K	L125K	L129K	L121K	L134K	L109K	L125K	L125K		L125K	L134K	L125K	L121K	L118K	L125K	L56K	L125K	L121K	L125K	L125K	L126K	L108K	L108K	L121K	L109K	L118K	L126K	M116K	L118K
L121L	Itra	0.00653119	1	1	Neutral	L125L	M118L	L125L	L115L	L125L	L130L	L125L	L110L	L125L	L114L	L115L	M125L	L125L	L129L	L121L	L134L	L109L	L125L	L125L		L125L	L134L	L125L	L121L	L118L	L125L	L56L	L125L	L121L	L125L	L125L	L126L	L108L	L108L	L121L	L109L	L118L	L126L	M116L	L118L
L121M	Itra	-0.469624	1.19403e-116	3.33649e-116	Deleterious	L125M	M118M	L125M	L115M	L125M	L130M	L125M	L110M	L125M	L114M	L115M	M125M	L125M	L129M	L121M	L134M	L109M	L125M	L125M		L125M	L134M	L125M	L121M	L118M	L125M	L56M	L125M	L121M	L125M	L125M	L126M	L108M	L108M	L121M	L109M	L118M	L126M	M116M	L118M
L121N	Itra	-0.683334	4.73392e-273	1.428e-271	Deleterious	L125N	M118N	L125N	L115N	L125N	L130N	L125N	L110N	L125N	L114N	L115N	M125N	L125N	L129N	L121N	L134N	L109N	L125N	L125N		L125N	L134N	L125N	L121N	L118N	L125N	L56N	L125N	L121N	L125N	L125N	L126N	L108N	L108N	L121N	L109N	L118N	L126N	M116N	L118N
L121P	Itra	-0.620688	8.95905e-250	1.27119e-248	Deleterious	L125P	M118P	L125P	L115P	L125P	L130P	L125P	L110P	L125P	L114P	L115P	M125P	L125P	L129P	L121P	L134P	L109P	L125P	L125P		L125P	L134P	L125P	L121P	L118P	L125P	L56P	L125P	L121P	L125P	L125P	L126P	L108P	L108P	L121P	L109P	L118P	L126P	M116P	L118P
L121Q	Itra	-0.627712	2.07076e-238	2.20364e-237	Deleterious	L125Q	M118Q	L125Q	L115Q	L125Q	L130Q	L125Q	L110Q	L125Q	L114Q	L115Q	M125Q	L125Q	L129Q	L121Q	L134Q	L109Q	L125Q	L125Q		L125Q	L134Q	L125Q	L121Q	L118Q	L125Q	L56Q	L125Q	L121Q	L125Q	L125Q	L126Q	L108Q	L108Q	L121Q	L109Q	L118Q	L126Q	M116Q	L118Q
L121R	Itra	-0.632742	1.13886e-238	1.22555e-237	Deleterious	L125R	M118R	L125R	L115R	L125R	L130R	L125R	L110R	L125R	L114R	L115R	M125R	L125R	L129R	L121R	L134R	L109R	L125R	L125R		L125R	L134R	L125R	L121R	L118R	L125R	L56R	L125R	L121R	L125R	L125R	L126R	L108R	L108R	L121R	L109R	L118R	L126R	M116R	L118R
L121S	Itra	-0.647562	5.76806e-265	1.27731e-263	Deleterious	L125S	M118S	L125S	L115S	L125S	L130S	L125S	L110S	L125S	L114S	L115S	M125S	L125S	L129S	L121S	L134S	L109S	L125S	L125S		L125S	L134S	L125S	L121S	L118S	L125S	L56S	L125S	L121S	L125S	L125S	L126S	L108S	L108S	L121S	L109S	L118S	L126S	M116S	L118S
L121T	Itra	-0.623377	2.21805e-249	3.11258e-248	Deleterious	L125T	M118T	L125T	L115T	L125T	L130T	L125T	L110T	L125T	L114T	L115T	M125T	L125T	L129T	L121T	L134T	L109T	L125T	L125T		L125T	L134T	L125T	L121T	L118T	L125T	L56T	L125T	L121T	L125T	L125T	L126T	L108T	L108T	L121T	L109T	L118T	L126T	M116T	L118T
L121V	Itra	-0.611471	8.65455e-256	1.48016e-254	Deleterious	L125V	M118V	L125V	L115V	L125V	L130V	L125V	L110V	L125V	L114V	L115V	M125V	L125V	L129V	L121V	L134V	L109V	L125V	L125V		L125V	L134V	L125V	L121V	L118V	L125V	L56V	L125V	L121V	L125V	L125V	L126V	L108V	L108V	L121V	L109V	L118V	L126V	M116V	L118V
L121W	Itra	-0.654779	5.22282e-172	2.15147e-171	Deleterious	L125W	M118W	L125W	L115W	L125W	L130W	L125W	L110W	L125W	L114W	L115W	M125W	L125W	L129W	L121W	L134W	L109W	L125W	L125W		L125W	L134W	L125W	L121W	L118W	L125W	L56W	L125W	L121W	L125W	L125W	L126W	L108W	L108W	L121W	L109W	L118W	L126W	M116W	L118W
L121Y	Itra	-0.60529	1.97535e-238	2.10796e-237	Deleterious	L125Y	M118Y	L125Y	L115Y	L125Y	L130Y	L125Y	L110Y	L125Y	L114Y	L115Y	M125Y	L125Y	L129Y	L121Y	L134Y	L109Y	L125Y	L125Y		L125Y	L134Y	L125Y	L121Y	L118Y	L125Y	L56Y	L125Y	L121Y	L125Y	L125Y	L126Y	L108Y	L108Y	L121Y	L109Y	L118Y	L126Y	M116Y	L118Y
L121A	Vorico	-0.374505	1.1513e-81	2.76876e-81	Deleterious	L125A	M118A	L125A	L115A	L125A	L130A	L125A	L110A	L125A	L114A	L115A	M125A	L125A	L129A	L121A	L134A	L109A	L125A	L125A		L125A	L134A	L125A	L121A	L118A	L125A	L56A	L125A	L121A	L125A	L125A	L126A	L108A	L108A	L121A	L109A	L118A	L126A	M116A	L118A
L121C	Vorico	-0.490702	3.21977e-125	1.19873e-124	Deleterious	L125C	M118C	L125C	L115C	L125C	L130C	L125C	L110C	L125C	L114C	L115C	M125C	L125C	L129C	L121C	L134C	L109C	L125C	L125C		L125C	L134C	L125C	L121C	L118C	L125C	L56C	L125C	L121C	L125C	L125C	L126C	L108C	L108C	L121C	L109C	L118C	L126C	M116C	L118C
L121D	Vorico	-0.538274	1.60678e-142	7.61831e-142	Deleterious	L125D	M118D	L125D	L115D	L125D	L130D	L125D	L110D	L125D	L114D	L115D	M125D	L125D	L129D	L121D	L134D	L109D	L125D	L125D		L125D	L134D	L125D	L121D	L118D	L125D	L56D	L125D	L121D	L125D	L125D	L126D	L108D	L108D	L121D	L109D	L118D	L126D	M116D	L118D
L121E	Vorico	-0.514471	6.1851e-143	2.95819e-142	Deleterious	L125E	M118E	L125E	L115E	L125E	L130E	L125E	L110E	L125E	L114E	L115E	M125E	L125E	L129E	L121E	L134E	L109E	L125E	L125E		L125E	L134E	L125E	L121E	L118E	L125E	L56E	L125E	L121E	L125E	L125E	L126E	L108E	L108E	L121E	L109E	L118E	L126E	M116E	L118E
L121F	Vorico	-0.305631	5.6995e-66	1.21372e-65	Deleterious	L125F	M118F	L125F	L115F	L125F	L130F	L125F	L110F	L125F	L114F	L115F	M125F	L125F	L129F	L121F	L134F	L109F	L125F	L125F		L125F	L134F	L125F	L121F	L118F	L125F	L56F	L125F	L121F	L125F	L125F	L126F	L108F	L108F	L121F	L109F	L118F	L126F	M116F	L118F
L121G	Vorico	-0.458669	1.64666e-112	5.15809e-112	Deleterious	L125G	M118G	L125G	L115G	L125G	L130G	L125G	L110G	L125G	L114G	L115G	M125G	L125G	L129G	L121G	L134G	L109G	L125G	L125G		L125G	L134G	L125G	L121G	L118G	L125G	L56G	L125G	L121G	L125G	L125G	L126G	L108G	L108G	L121G	L109G	L118G	L126G	M116G	L118G
L121H	Vorico	-0.6196	2.57254e-156	1.55448e-155	Deleterious	L125H	M118H	L125H	L115H	L125H	L130H	L125H	L110H	L125H	L114H	L115H	M125H	L125H	L129H	L121H	L134H	L109H	L125H	L125H		L125H	L134H	L125H	L121H	L118H	L125H	L56H	L125H	L121H	L125H	L125H	L126H	L108H	L108H	L121H	L109H	L118H	L126H	M116H	L118H
L121I	Vorico	-0.53894	4.31638e-137	1.87909e-136	Deleterious	L125I	M118I	L125I	L115I	L125I	L130I	L125I	L110I	L125I	L114I	L115I	M125I	L125I	L129I	L121I	L134I	L109I	L125I	L125I		L125I	L134I	L125I	L121I	L118I	L125I	L56I	L125I	L121I	L125I	L125I	L126I	L108I	L108I	L121I	L109I	L118I	L126I	M116I	L118I
L121K	Vorico	-0.490325	5.79697e-121	2.04495e-120	Deleterious	L125K	M118K	L125K	L115K	L125K	L130K	L125K	L110K	L125K	L114K	L115K	M125K	L125K	L129K	L121K	L134K	L109K	L125K	L125K		L125K	L134K	L125K	L121K	L118K	L125K	L56K	L125K	L121K	L125K	L125K	L126K	L108K	L108K	L121K	L109K	L118K	L126K	M116K	L118K
L121L	Vorico	-0.0244385	1	1	Neutral	L125L	M118L	L125L	L115L	L125L	L130L	L125L	L110L	L125L	L114L	L115L	M125L	L125L	L129L	L121L	L134L	L109L	L125L	L125L		L125L	L134L	L125L	L121L	L118L	L125L	L56L	L125L	L121L	L125L	L125L	L126L	L108L	L108L	L121L	L109L	L118L	L126L	M116L	L118L
L121M	Vorico	-0.473658	3.83194e-70	8.48564e-70	Deleterious	L125M	M118M	L125M	L115M	L125M	L130M	L125M	L110M	L125M	L114M	L115M	M125M	L125M	L129M	L121M	L134M	L109M	L125M	L125M		L125M	L134M	L125M	L121M	L118M	L125M	L56M	L125M	L121M	L125M	L125M	L126M	L108M	L108M	L121M	L109M	L118M	L126M	M116M	L118M
L121N	Vorico	-0.612144	2.70845e-164	1.88999e-163	Deleterious	L125N	M118N	L125N	L115N	L125N	L130N	L125N	L110N	L125N	L114N	L115N	M125N	L125N	L129N	L121N	L134N	L109N	L125N	L125N		L125N	L134N	L125N	L121N	L118N	L125N	L56N	L125N	L121N	L125N	L125N	L126N	L108N	L108N	L121N	L109N	L118N	L126N	M116N	L118N
L121P	Vorico	-0.528831	1.48105e-134	6.24191e-134	Deleterious	L125P	M118P	L125P	L115P	L125P	L130P	L125P	L110P	L125P	L114P	L115P	M125P	L125P	L129P	L121P	L134P	L109P	L125P	L125P		L125P	L134P	L125P	L121P	L118P	L125P	L56P	L125P	L121P	L125P	L125P	L126P	L108P	L108P	L121P	L109P	L118P	L126P	M116P	L118P
L121Q	Vorico	-0.559001	3.99775e-143	1.91922e-142	Deleterious	L125Q	M118Q	L125Q	L115Q	L125Q	L130Q	L125Q	L110Q	L125Q	L114Q	L115Q	M125Q	L125Q	L129Q	L121Q	L134Q	L109Q	L125Q	L125Q		L125Q	L134Q	L125Q	L121Q	L118Q	L125Q	L56Q	L125Q	L121Q	L125Q	L125Q	L126Q	L108Q	L108Q	L121Q	L109Q	L118Q	L126Q	M116Q	L118Q
L121R	Vorico	-0.570542	1.07006e-137	4.67968e-137	Deleterious	L125R	M118R	L125R	L115R	L125R	L130R	L125R	L110R	L125R	L114R	L115R	M125R	L125R	L129R	L121R	L134R	L109R	L125R	L125R		L125R	L134R	L125R	L121R	L118R	L125R	L56R	L125R	L121R	L125R	L125R	L126R	L108R	L108R	L121R	L109R	L118R	L126R	M116R	L118R
L121S	Vorico	-0.591956	1.1316e-158	7.14195e-158	Deleterious	L125S	M118S	L125S	L115S	L125S	L130S	L125S	L110S	L125S	L114S	L115S	M125S	L125S	L129S	L121S	L134S	L109S	L125S	L125S		L125S	L134S	L125S	L121S	L118S	L125S	L56S	L125S	L121S	L125S	L125S	L126S	L108S	L108S	L121S	L109S	L118S	L126S	M116S	L118S
L121T	Vorico	-0.588207	9.39872e-154	5.48044e-153	Deleterious	L125T	M118T	L125T	L115T	L125T	L130T	L125T	L110T	L125T	L114T	L115T	M125T	L125T	L129T	L121T	L134T	L109T	L125T	L125T		L125T	L134T	L125T	L121T	L118T	L125T	L56T	L125T	L121T	L125T	L125T	L126T	L108T	L108T	L121T	L109T	L118T	L126T	M116T	L118T
L121V	Vorico	-0.571947	3.90412e-141	1.79984e-140	Deleterious	L125V	M118V	L125V	L115V	L125V	L130V	L125V	L110V	L125V	L114V	L115V	M125V	L125V	L129V	L121V	L134V	L109V	L125V	L125V		L125V	L134V	L125V	L121V	L118V	L125V	L56V	L125V	L121V	L125V	L125V	L126V	L108V	L108V	L121V	L109V	L118V	L126V	M116V	L118V
L121W	Vorico	-0.511637	2.94466e-79	6.96358e-79	Deleterious	L125W	M118W	L125W	L115W	L125W	L130W	L125W	L110W	L125W	L114W	L115W	M125W	L125W	L129W	L121W	L134W	L109W	L125W	L125W		L125W	L134W	L125W	L121W	L118W	L125W	L56W	L125W	L121W	L125W	L125W	L126W	L108W	L108W	L121W	L109W	L118W	L126W	M116W	L118W
L121Y	Vorico	-0.537384	7.7763e-141	3.56352e-140	Deleterious	L125Y	M118Y	L125Y	L115Y	L125Y	L130Y	L125Y	L110Y	L125Y	L114Y	L115Y	M125Y	L125Y	L129Y	L121Y	L134Y	L109Y	L125Y	L125Y		L125Y	L134Y	L125Y	L121Y	L118Y	L125Y	L56Y	L125Y	L121Y	L125Y	L125Y	L126Y	L108Y	L108Y	L121Y	L109Y	L118Y	L126Y	M116Y	L118Y
L121A	Posaco	-0.373779	2.58684e-127	8.82472e-127	Deleterious	L125A	M118A	L125A	L115A	L125A	L130A	L125A	L110A	L125A	L114A	L115A	M125A	L125A	L129A	L121A	L134A	L109A	L125A	L125A		L125A	L134A	L125A	L121A	L118A	L125A	L56A	L125A	L121A	L125A	L125A	L126A	L108A	L108A	L121A	L109A	L118A	L126A	M116A	L118A
L121C	Posaco	-0.512645	1.65688e-189	1.71555e-188	Deleterious	L125C	M118C	L125C	L115C	L125C	L130C	L125C	L110C	L125C	L114C	L115C	M125C	L125C	L129C	L121C	L134C	L109C	L125C	L125C		L125C	L134C	L125C	L121C	L118C	L125C	L56C	L125C	L121C	L125C	L125C	L126C	L108C	L108C	L121C	L109C	L118C	L126C	M116C	L118C
L121D	Posaco	-0.468108	2.61612e-178	2.02882e-177	Deleterious	L125D	M118D	L125D	L115D	L125D	L130D	L125D	L110D	L125D	L114D	L115D	M125D	L125D	L129D	L121D	L134D	L109D	L125D	L125D		L125D	L134D	L125D	L121D	L118D	L125D	L56D	L125D	L121D	L125D	L125D	L126D	L108D	L108D	L121D	L109D	L118D	L126D	M116D	L118D
L121E	Posaco	-0.512034	9.2002e-194	1.0946e-192	Deleterious	L125E	M118E	L125E	L115E	L125E	L130E	L125E	L110E	L125E	L114E	L115E	M125E	L125E	L129E	L121E	L134E	L109E	L125E	L125E		L125E	L134E	L125E	L121E	L118E	L125E	L56E	L125E	L121E	L125E	L125E	L126E	L108E	L108E	L121E	L109E	L118E	L126E	M116E	L118E
L121F	Posaco	-0.324411	1.73464e-86	4.23004e-86	Deleterious	L125F	M118F	L125F	L115F	L125F	L130F	L125F	L110F	L125F	L114F	L115F	M125F	L125F	L129F	L121F	L134F	L109F	L125F	L125F		L125F	L134F	L125F	L121F	L118F	L125F	L56F	L125F	L121F	L125F	L125F	L126F	L108F	L108F	L121F	L109F	L118F	L126F	M116F	L118F
L121G	Posaco	-0.429333	9.60093e-167	5.76507e-166	Deleterious	L125G	M118G	L125G	L115G	L125G	L130G	L125G	L110G	L125G	L114G	L115G	M125G	L125G	L129G	L121G	L134G	L109G	L125G	L125G		L125G	L134G	L125G	L121G	L118G	L125G	L56G	L125G	L121G	L125G	L125G	L126G	L108G	L108G	L121G	L109G	L118G	L126G	M116G	L118G
L121H	Posaco	-0.429922	6.28341e-157	3.14252e-156	Deleterious	L125H	M118H	L125H	L115H	L125H	L130H	L125H	L110H	L125H	L114H	L115H	M125H	L125H	L129H	L121H	L134H	L109H	L125H	L125H		L125H	L134H	L125H	L121H	L118H	L125H	L56H	L125H	L121H	L125H	L125H	L126H	L108H	L108H	L121H	L109H	L118H	L126H	M116H	L118H
L121I	Posaco	-0.391362	5.77455e-135	2.16461e-134	Deleterious	L125I	M118I	L125I	L115I	L125I	L130I	L125I	L110I	L125I	L114I	L115I	M125I	L125I	L129I	L121I	L134I	L109I	L125I	L125I		L125I	L134I	L125I	L121I	L118I	L125I	L56I	L125I	L121I	L125I	L125I	L126I	L108I	L108I	L121I	L109I	L118I	L126I	M116I	L118I
L121K	Posaco	-0.539013	2.54048e-206	4.74761e-205	Deleterious	L125K	M118K	L125K	L115K	L125K	L130K	L125K	L110K	L125K	L114K	L115K	M125K	L125K	L129K	L121K	L134K	L109K	L125K	L125K		L125K	L134K	L125K	L121K	L118K	L125K	L56K	L125K	L121K	L125K	L125K	L126K	L108K	L108K	L121K	L109K	L118K	L126K	M116K	L118K
L121L	Posaco	-0.00843209	1	1	Neutral	L125L	M118L	L125L	L115L	L125L	L130L	L125L	L110L	L125L	L114L	L115L	M125L	L125L	L129L	L121L	L134L	L109L	L125L	L125L		L125L	L134L	L125L	L121L	L118L	L125L	L56L	L125L	L121L	L125L	L125L	L126L	L108L	L108L	L121L	L109L	L118L	L126L	M116L	L118L
L121M	Posaco	-0.420176	4.03968e-99	1.083e-98	Deleterious	L125M	M118M	L125M	L115M	L125M	L130M	L125M	L110M	L125M	L114M	L115M	M125M	L125M	L129M	L121M	L134M	L109M	L125M	L125M		L125M	L134M	L125M	L121M	L118M	L125M	L56M	L125M	L121M	L125M	L125M	L126M	L108M	L108M	L121M	L109M	L118M	L126M	M116M	L118M
L121N	Posaco	-0.631117	1.57594e-242	2.01248e-240	Deleterious	L125N	M118N	L125N	L115N	L125N	L130N	L125N	L110N	L125N	L114N	L115N	M125N	L125N	L129N	L121N	L134N	L109N	L125N	L125N		L125N	L134N	L125N	L121N	L118N	L125N	L56N	L125N	L121N	L125N	L125N	L126N	L108N	L108N	L121N	L109N	L118N	L126N	M116N	L118N
L121P	Posaco	-0.480431	2.58434e-184	2.33505e-183	Deleterious	L125P	M118P	L125P	L115P	L125P	L130P	L125P	L110P	L125P	L114P	L115P	M125P	L125P	L129P	L121P	L134P	L109P	L125P	L125P		L125P	L134P	L125P	L121P	L118P	L125P	L56P	L125P	L121P	L125P	L125P	L126P	L108P	L108P	L121P	L109P	L118P	L126P	M116P	L118P
L121Q	Posaco	-0.494914	5.08136e-186	4.77125e-185	Deleterious	L125Q	M118Q	L125Q	L115Q	L125Q	L130Q	L125Q	L110Q	L125Q	L114Q	L115Q	M125Q	L125Q	L129Q	L121Q	L134Q	L109Q	L125Q	L125Q		L125Q	L134Q	L125Q	L121Q	L118Q	L125Q	L56Q	L125Q	L121Q	L125Q	L125Q	L126Q	L108Q	L108Q	L121Q	L109Q	L118Q	L126Q	M116Q	L118Q
L121R	Posaco	-0.461643	1.00815e-168	6.22939e-168	Deleterious	L125R	M118R	L125R	L115R	L125R	L130R	L125R	L110R	L125R	L114R	L115R	M125R	L125R	L129R	L121R	L134R	L109R	L125R	L125R		L125R	L134R	L125R	L121R	L118R	L125R	L56R	L125R	L121R	L125R	L125R	L126R	L108R	L108R	L121R	L109R	L118R	L126R	M116R	L118R
L121S	Posaco	-0.531851	1.08494e-205	1.96986e-204	Deleterious	L125S	M118S	L125S	L115S	L125S	L130S	L125S	L110S	L125S	L114S	L115S	M125S	L125S	L129S	L121S	L134S	L109S	L125S	L125S		L125S	L134S	L125S	L121S	L118S	L125S	L56S	L125S	L121S	L125S	L125S	L126S	L108S	L108S	L121S	L109S	L118S	L126S	M116S	L118S
L121T	Posaco	-0.496872	9.11804e-189	9.24106e-188	Deleterious	L125T	M118T	L125T	L115T	L125T	L130T	L125T	L110T	L125T	L114T	L115T	M125T	L125T	L129T	L121T	L134T	L109T	L125T	L125T		L125T	L134T	L125T	L121T	L118T	L125T	L56T	L125T	L121T	L125T	L125T	L126T	L108T	L108T	L121T	L109T	L118T	L126T	M116T	L118T
L121V	Posaco	-0.512016	4.98068e-193	5.78212e-192	Deleterious	L125V	M118V	L125V	L115V	L125V	L130V	L125V	L110V	L125V	L114V	L115V	M125V	L125V	L129V	L121V	L134V	L109V	L125V	L125V		L125V	L134V	L125V	L121V	L118V	L125V	L56V	L125V	L121V	L125V	L125V	L126V	L108V	L108V	L121V	L109V	L118V	L126V	M116V	L118V
L121W	Posaco	-0.547551	8.50969e-145	3.63036e-144	Deleterious	L125W	M118W	L125W	L115W	L125W	L130W	L125W	L110W	L125W	L114W	L115W	M125W	L125W	L129W	L121W	L134W	L109W	L125W	L125W		L125W	L134W	L125W	L121W	L118W	L125W	L56W	L125W	L121W	L125W	L125W	L126W	L108W	L108W	L121W	L109W	L118W	L126W	M116W	L118W
L121Y	Posaco	-0.433437	2.96273e-174	2.07297e-173	Deleterious	L125Y	M118Y	L125Y	L115Y	L125Y	L130Y	L125Y	L110Y	L125Y	L114Y	L115Y	M125Y	L125Y	L129Y	L121Y	L134Y	L109Y	L125Y	L125Y		L125Y	L134Y	L125Y	L121Y	L118Y	L125Y	L56Y	L125Y	L121Y	L125Y	L125Y	L126Y	L108Y	L108Y	L121Y	L109Y	L118Y	L126Y	M116Y	L118Y
L121A	Isa	-0.229669	3.07908e-130	8.06838e-130	Deleterious	L125A	M118A	L125A	L115A	L125A	L130A	L125A	L110A	L125A	L114A	L115A	M125A	L125A	L129A	L121A	L134A	L109A	L125A	L125A		L125A	L134A	L125A	L121A	L118A	L125A	L56A	L125A	L121A	L125A	L125A	L126A	L108A	L108A	L121A	L109A	L118A	L126A	M116A	L118A
L121C	Isa	-0.567178	0	0	Deleterious	L125C	M118C	L125C	L115C	L125C	L130C	L125C	L110C	L125C	L114C	L115C	M125C	L125C	L129C	L121C	L134C	L109C	L125C	L125C		L125C	L134C	L125C	L121C	L118C	L125C	L56C	L125C	L121C	L125C	L125C	L126C	L108C	L108C	L121C	L109C	L118C	L126C	M116C	L118C
L121D	Isa	-0.608394	0	0	Deleterious	L125D	M118D	L125D	L115D	L125D	L130D	L125D	L110D	L125D	L114D	L115D	M125D	L125D	L129D	L121D	L134D	L109D	L125D	L125D		L125D	L134D	L125D	L121D	L118D	L125D	L56D	L125D	L121D	L125D	L125D	L126D	L108D	L108D	L121D	L109D	L118D	L126D	M116D	L118D
L121E	Isa	-0.619234	0	0	Deleterious	L125E	M118E	L125E	L115E	L125E	L130E	L125E	L110E	L125E	L114E	L115E	M125E	L125E	L129E	L121E	L134E	L109E	L125E	L125E		L125E	L134E	L125E	L121E	L118E	L125E	L56E	L125E	L121E	L125E	L125E	L126E	L108E	L108E	L121E	L109E	L118E	L126E	M116E	L118E
L121F	Isa	-0.33176	2.0018e-172	5.86755e-172	Deleterious	L125F	M118F	L125F	L115F	L125F	L130F	L125F	L110F	L125F	L114F	L115F	M125F	L125F	L129F	L121F	L134F	L109F	L125F	L125F		L125F	L134F	L125F	L121F	L118F	L125F	L56F	L125F	L121F	L125F	L125F	L126F	L108F	L108F	L121F	L109F	L118F	L126F	M116F	L118F
L121G	Isa	-0.10624	6.88836e-34	1.31749e-33	Deleterious	L125G	M118G	L125G	L115G	L125G	L130G	L125G	L110G	L125G	L114G	L115G	M125G	L125G	L129G	L121G	L134G	L109G	L125G	L125G		L125G	L134G	L125G	L121G	L118G	L125G	L56G	L125G	L121G	L125G	L125G	L126G	L108G	L108G	L121G	L109G	L118G	L126G	M116G	L118G
L121H	Isa	-0.51979	0	0	Deleterious	L125H	M118H	L125H	L115H	L125H	L130H	L125H	L110H	L125H	L114H	L115H	M125H	L125H	L129H	L121H	L134H	L109H	L125H	L125H		L125H	L134H	L125H	L121H	L118H	L125H	L56H	L125H	L121H	L125H	L125H	L126H	L108H	L108H	L121H	L109H	L118H	L126H	M116H	L118H
L121I	Isa	-0.608803	0	0	Deleterious	L125I	M118I	L125I	L115I	L125I	L130I	L125I	L110I	L125I	L114I	L115I	M125I	L125I	L129I	L121I	L134I	L109I	L125I	L125I		L125I	L134I	L125I	L121I	L118I	L125I	L56I	L125I	L121I	L125I	L125I	L126I	L108I	L108I	L121I	L109I	L118I	L126I	M116I	L118I
L121K	Isa	-0.593598	0	0	Deleterious	L125K	M118K	L125K	L115K	L125K	L130K	L125K	L110K	L125K	L114K	L115K	M125K	L125K	L129K	L121K	L134K	L109K	L125K	L125K		L125K	L134K	L125K	L121K	L118K	L125K	L56K	L125K	L121K	L125K	L125K	L126K	L108K	L108K	L121K	L109K	L118K	L126K	M116K	L118K
L121L	Isa	0.00947842	1	1	Neutral	L125L	M118L	L125L	L115L	L125L	L130L	L125L	L110L	L125L	L114L	L115L	M125L	L125L	L129L	L121L	L134L	L109L	L125L	L125L		L125L	L134L	L125L	L121L	L118L	L125L	L56L	L125L	L121L	L125L	L125L	L126L	L108L	L108L	L121L	L109L	L118L	L126L	M116L	L118L
L121M	Isa	-0.399799	2.60058e-181	7.83856e-181	Deleterious	L125M	M118M	L125M	L115M	L125M	L130M	L125M	L110M	L125M	L114M	L115M	M125M	L125M	L129M	L121M	L134M	L109M	L125M	L125M		L125M	L134M	L125M	L121M	L118M	L125M	L56M	L125M	L121M	L125M	L125M	L126M	L108M	L108M	L121M	L109M	L118M	L126M	M116M	L118M
L121N	Isa	-0.564167	0	0	Deleterious	L125N	M118N	L125N	L115N	L125N	L130N	L125N	L110N	L125N	L114N	L115N	M125N	L125N	L129N	L121N	L134N	L109N	L125N	L125N		L125N	L134N	L125N	L121N	L118N	L125N	L56N	L125N	L121N	L125N	L125N	L126N	L108N	L108N	L121N	L109N	L118N	L126N	M116N	L118N
L121P	Isa	-0.593258	0	0	Deleterious	L125P	M118P	L125P	L115P	L125P	L130P	L125P	L110P	L125P	L114P	L115P	M125P	L125P	L129P	L121P	L134P	L109P	L125P	L125P		L125P	L134P	L125P	L121P	L118P	L125P	L56P	L125P	L121P	L125P	L125P	L126P	L108P	L108P	L121P	L109P	L118P	L126P	M116P	L118P
L121Q	Isa	-0.615708	0	0	Deleterious	L125Q	M118Q	L125Q	L115Q	L125Q	L130Q	L125Q	L110Q	L125Q	L114Q	L115Q	M125Q	L125Q	L129Q	L121Q	L134Q	L109Q	L125Q	L125Q		L125Q	L134Q	L125Q	L121Q	L118Q	L125Q	L56Q	L125Q	L121Q	L125Q	L125Q	L126Q	L108Q	L108Q	L121Q	L109Q	L118Q	L126Q	M116Q	L118Q
L121R	Isa	-0.55502	0	0	Deleterious	L125R	M118R	L125R	L115R	L125R	L130R	L125R	L110R	L125R	L114R	L115R	M125R	L125R	L129R	L121R	L134R	L109R	L125R	L125R		L125R	L134R	L125R	L121R	L118R	L125R	L56R	L125R	L121R	L125R	L125R	L126R	L108R	L108R	L121R	L109R	L118R	L126R	M116R	L118R
L121S	Isa	-0.596747	0	0	Deleterious	L125S	M118S	L125S	L115S	L125S	L130S	L125S	L110S	L125S	L114S	L115S	M125S	L125S	L129S	L121S	L134S	L109S	L125S	L125S		L125S	L134S	L125S	L121S	L118S	L125S	L56S	L125S	L121S	L125S	L125S	L126S	L108S	L108S	L121S	L109S	L118S	L126S	M116S	L118S
L121T	Isa	-0.596672	0	0	Deleterious	L125T	M118T	L125T	L115T	L125T	L130T	L125T	L110T	L125T	L114T	L115T	M125T	L125T	L129T	L121T	L134T	L109T	L125T	L125T		L125T	L134T	L125T	L121T	L118T	L125T	L56T	L125T	L121T	L125T	L125T	L126T	L108T	L108T	L121T	L109T	L118T	L126T	M116T	L118T
L121V	Isa	-0.545489	0	0	Deleterious	L125V	M118V	L125V	L115V	L125V	L130V	L125V	L110V	L125V	L114V	L115V	M125V	L125V	L129V	L121V	L134V	L109V	L125V	L125V		L125V	L134V	L125V	L121V	L118V	L125V	L56V	L125V	L121V	L125V	L125V	L126V	L108V	L108V	L121V	L109V	L118V	L126V	M116V	L118V
L121W	Isa	-0.550144	4.87333e-261	1.90897e-260	Deleterious	L125W	M118W	L125W	L115W	L125W	L130W	L125W	L110W	L125W	L114W	L115W	M125W	L125W	L129W	L121W	L134W	L109W	L125W	L125W		L125W	L134W	L125W	L121W	L118W	L125W	L56W	L125W	L121W	L125W	L125W	L126W	L108W	L108W	L121W	L109W	L118W	L126W	M116W	L118W
L121Y	Isa	-0.673834	0	0	Deleterious	L125Y	M118Y	L125Y	L115Y	L125Y	L130Y	L125Y	L110Y	L125Y	L114Y	L115Y	M125Y	L125Y	L129Y	L121Y	L134Y	L109Y	L125Y	L125Y		L125Y	L134Y	L125Y	L121Y	L118Y	L125Y	L56Y	L125Y	L121Y	L125Y	L125Y	L126Y	L108Y	L108Y	L121Y	L109Y	L118Y	L126Y	M116Y	L118Y
L121A	Clotri	-0.484831	1.12628e-99	4.84261e-99	Deleterious	L125A	M118A	L125A	L115A	L125A	L130A	L125A	L110A	L125A	L114A	L115A	M125A	L125A	L129A	L121A	L134A	L109A	L125A	L125A		L125A	L134A	L125A	L121A	L118A	L125A	L56A	L125A	L121A	L125A	L125A	L126A	L108A	L108A	L121A	L109A	L118A	L126A	M116A	L118A
L121C	Clotri	-0.528457	1.91822e-106	9.31392e-106	Deleterious	L125C	M118C	L125C	L115C	L125C	L130C	L125C	L110C	L125C	L114C	L115C	M125C	L125C	L129C	L121C	L134C	L109C	L125C	L125C		L125C	L134C	L125C	L121C	L118C	L125C	L56C	L125C	L121C	L125C	L125C	L126C	L108C	L108C	L121C	L109C	L118C	L126C	M116C	L118C
L121D	Clotri	-0.530058	2.28862e-118	1.43969e-117	Deleterious	L125D	M118D	L125D	L115D	L125D	L130D	L125D	L110D	L125D	L114D	L115D	M125D	L125D	L129D	L121D	L134D	L109D	L125D	L125D		L125D	L134D	L125D	L121D	L118D	L125D	L56D	L125D	L121D	L125D	L125D	L126D	L108D	L108D	L121D	L109D	L118D	L126D	M116D	L118D
L121E	Clotri	-0.478159	1.00365e-92	3.86043e-92	Deleterious	L125E	M118E	L125E	L115E	L125E	L130E	L125E	L110E	L125E	L114E	L115E	M125E	L125E	L129E	L121E	L134E	L109E	L125E	L125E		L125E	L134E	L125E	L121E	L118E	L125E	L56E	L125E	L121E	L125E	L125E	L126E	L108E	L108E	L121E	L109E	L118E	L126E	M116E	L118E
L121F	Clotri	-0.392847	2.11954e-71	5.89256e-71	Deleterious	L125F	M118F	L125F	L115F	L125F	L130F	L125F	L110F	L125F	L114F	L115F	M125F	L125F	L129F	L121F	L134F	L109F	L125F	L125F		L125F	L134F	L125F	L121F	L118F	L125F	L56F	L125F	L121F	L125F	L125F	L126F	L108F	L108F	L121F	L109F	L118F	L126F	M116F	L118F
L121G	Clotri	-0.43682	1.75191e-77	5.32664e-77	Deleterious	L125G	M118G	L125G	L115G	L125G	L130G	L125G	L110G	L125G	L114G	L115G	M125G	L125G	L129G	L121G	L134G	L109G	L125G	L125G		L125G	L134G	L125G	L121G	L118G	L125G	L56G	L125G	L121G	L125G	L125G	L126G	L108G	L108G	L121G	L109G	L118G	L126G	M116G	L118G
L121H	Clotri	-0.587568	1.94853e-121	1.333e-120	Deleterious	L125H	M118H	L125H	L115H	L125H	L130H	L125H	L110H	L125H	L114H	L115H	M125H	L125H	L129H	L121H	L134H	L109H	L125H	L125H		L125H	L134H	L125H	L121H	L118H	L125H	L56H	L125H	L121H	L125H	L125H	L126H	L108H	L108H	L121H	L109H	L118H	L126H	M116H	L118H
L121I	Clotri	-0.563473	6.57942e-126	4.94231e-125	Deleterious	L125I	M118I	L125I	L115I	L125I	L130I	L125I	L110I	L125I	L114I	L115I	M125I	L125I	L129I	L121I	L134I	L109I	L125I	L125I		L125I	L134I	L125I	L121I	L118I	L125I	L56I	L125I	L121I	L125I	L125I	L126I	L108I	L108I	L121I	L109I	L118I	L126I	M116I	L118I
L121K	Clotri	-0.565184	2.9914e-115	1.73637e-114	Deleterious	L125K	M118K	L125K	L115K	L125K	L130K	L125K	L110K	L125K	L114K	L115K	M125K	L125K	L129K	L121K	L134K	L109K	L125K	L125K		L125K	L134K	L125K	L121K	L118K	L125K	L56K	L125K	L121K	L125K	L125K	L126K	L108K	L108K	L121K	L109K	L118K	L126K	M116K	L118K
L121L	Clotri	-0.0516733	1	1	Neutral	L125L	M118L	L125L	L115L	L125L	L130L	L125L	L110L	L125L	L114L	L115L	M125L	L125L	L129L	L121L	L134L	L109L	L125L	L125L		L125L	L134L	L125L	L121L	L118L	L125L	L56L	L125L	L121L	L125L	L125L	L126L	L108L	L108L	L121L	L109L	L118L	L126L	M116L	L118L
L121M	Clotri	-0.385101	6.24188e-39	1.15912e-38	Deleterious	L125M	M118M	L125M	L115M	L125M	L130M	L125M	L110M	L125M	L114M	L115M	M125M	L125M	L129M	L121M	L134M	L109M	L125M	L125M		L125M	L134M	L125M	L121M	L118M	L125M	L56M	L125M	L121M	L125M	L125M	L126M	L108M	L108M	L121M	L109M	L118M	L126M	M116M	L118M
L121N	Clotri	-0.524616	8.9672e-110	4.67392e-109	Deleterious	L125N	M118N	L125N	L115N	L125N	L130N	L125N	L110N	L125N	L114N	L115N	M125N	L125N	L129N	L121N	L134N	L109N	L125N	L125N		L125N	L134N	L125N	L121N	L118N	L125N	L56N	L125N	L121N	L125N	L125N	L126N	L108N	L108N	L121N	L109N	L118N	L126N	M116N	L118N
L121P	Clotri	-0.560973	7.78207e-124	5.62511e-123	Deleterious	L125P	M118P	L125P	L115P	L125P	L130P	L125P	L110P	L125P	L114P	L115P	M125P	L125P	L129P	L121P	L134P	L109P	L125P	L125P		L125P	L134P	L125P	L121P	L118P	L125P	L56P	L125P	L121P	L125P	L125P	L126P	L108P	L108P	L121P	L109P	L118P	L126P	M116P	L118P
L121Q	Clotri	-0.534762	9.79232e-117	5.98315e-116	Deleterious	L125Q	M118Q	L125Q	L115Q	L125Q	L130Q	L125Q	L110Q	L125Q	L114Q	L115Q	M125Q	L125Q	L129Q	L121Q	L134Q	L109Q	L125Q	L125Q		L125Q	L134Q	L125Q	L121Q	L118Q	L125Q	L56Q	L125Q	L121Q	L125Q	L125Q	L126Q	L108Q	L108Q	L121Q	L109Q	L118Q	L126Q	M116Q	L118Q
L121R	Clotri	-0.610873	2.92567e-133	2.81614e-132	Deleterious	L125R	M118R	L125R	L115R	L125R	L130R	L125R	L110R	L125R	L114R	L115R	M125R	L125R	L129R	L121R	L134R	L109R	L125R	L125R		L125R	L134R	L125R	L121R	L118R	L125R	L56R	L125R	L121R	L125R	L125R	L126R	L108R	L108R	L121R	L109R	L118R	L126R	M116R	L118R
L121S	Clotri	-0.526894	3.1412e-113	1.74153e-112	Deleterious	L125S	M118S	L125S	L115S	L125S	L130S	L125S	L110S	L125S	L114S	L115S	M125S	L125S	L129S	L121S	L134S	L109S	L125S	L125S		L125S	L134S	L125S	L121S	L118S	L125S	L56S	L125S	L121S	L125S	L125S	L126S	L108S	L108S	L121S	L109S	L118S	L126S	M116S	L118S
L121T	Clotri	-0.601836	3.44171e-133	3.30455e-132	Deleterious	L125T	M118T	L125T	L115T	L125T	L130T	L125T	L110T	L125T	L114T	L115T	M125T	L125T	L129T	L121T	L134T	L109T	L125T	L125T		L125T	L134T	L125T	L121T	L118T	L125T	L56T	L125T	L121T	L125T	L125T	L126T	L108T	L108T	L121T	L109T	L118T	L126T	M116T	L118T
L121V	Clotri	-0.558645	7.87635e-117	4.83562e-116	Deleterious	L125V	M118V	L125V	L115V	L125V	L130V	L125V	L110V	L125V	L114V	L115V	M125V	L125V	L129V	L121V	L134V	L109V	L125V	L125V		L125V	L134V	L125V	L121V	L118V	L125V	L56V	L125V	L121V	L125V	L125V	L126V	L108V	L108V	L121V	L109V	L118V	L126V	M116V	L118V
L121W	Clotri	-0.527664	1.44571e-67	3.82759e-67	Deleterious	L125W	M118W	L125W	L115W	L125W	L130W	L125W	L110W	L125W	L114W	L115W	M125W	L125W	L129W	L121W	L134W	L109W	L125W	L125W		L125W	L134W	L125W	L121W	L118W	L125W	L56W	L125W	L121W	L125W	L125W	L126W	L108W	L108W	L121W	L109W	L118W	L126W	M116W	L118W
L121Y	Clotri	-0.560348	1.36922e-121	9.41741e-121	Deleterious	L125Y	M118Y	L125Y	L115Y	L125Y	L130Y	L125Y	L110Y	L125Y	L114Y	L115Y	M125Y	L125Y	L129Y	L121Y	L134Y	L109Y	L125Y	L125Y		L125Y	L134Y	L125Y	L121Y	L118Y	L125Y	L56Y	L125Y	L121Y	L125Y	L125Y	L126Y	L108Y	L108Y	L121Y	L109Y	L118Y	L126Y	M116Y	L118Y
T122A	Control	0.00865592	0.451003	0.694631	Neutral	T126A	T119A	T126A	T116A	T126A	T131A	T126A	T111A	T126A	T115A	T116A	T126A	T126A	T130A	T122A	T135A	T110A	T126A	T126A		T126A	T135A	T126A	T122A	T119A	T126A	T57A	T126A	T122A	T126A	T126A	T127A	T109A	T109A	T122A	T110A	T119A	T127A	T117A	T119A
T122C	Control	0.00409658	0.265122	0.499844	Neutral	T126C	T119C	T126C	T116C	T126C	T131C	T126C	T111C	T126C	T115C	T116C	T126C	T126C	T130C	T122C	T135C	T110C	T126C	T126C		T126C	T135C	T126C	T122C	T119C	T126C	T57C	T126C	T122C	T126C	T126C	T127C	T109C	T109C	T122C	T110C	T119C	T127C	T117C	T119C
T122D	Control	-0.665751	0	0	Deleterious	T126D	T119D	T126D	T116D	T126D	T131D	T126D	T111D	T126D	T115D	T116D	T126D	T126D	T130D	T122D	T135D	T110D	T126D	T126D		T126D	T135D	T126D	T122D	T119D	T126D	T57D	T126D	T122D	T126D	T126D	T127D	T109D	T109D	T122D	T110D	T119D	T127D	T117D	T119D
T122E	Control	-0.652428	0	0	Deleterious	T126E	T119E	T126E	T116E	T126E	T131E	T126E	T111E	T126E	T115E	T116E	T126E	T126E	T130E	T122E	T135E	T110E	T126E	T126E		T126E	T135E	T126E	T122E	T119E	T126E	T57E	T126E	T122E	T126E	T126E	T127E	T109E	T109E	T122E	T110E	T119E	T127E	T117E	T119E
T122F	Control	-0.594751	0	0	Deleterious	T126F	T119F	T126F	T116F	T126F	T131F	T126F	T111F	T126F	T115F	T116F	T126F	T126F	T130F	T122F	T135F	T110F	T126F	T126F		T126F	T135F	T126F	T122F	T119F	T126F	T57F	T126F	T122F	T126F	T126F	T127F	T109F	T109F	T122F	T110F	T119F	T127F	T117F	T119F
T122G	Control	-0.00622505	0.538136	0.756874	Neutral	T126G	T119G	T126G	T116G	T126G	T131G	T126G	T111G	T126G	T115G	T116G	T126G	T126G	T130G	T122G	T135G	T110G	T126G	T126G		T126G	T135G	T126G	T122G	T119G	T126G	T57G	T126G	T122G	T126G	T126G	T127G	T109G	T109G	T122G	T110G	T119G	T127G	T117G	T119G
T122H	Control	-0.719855	0	0	Deleterious	T126H	T119H	T126H	T116H	T126H	T131H	T126H	T111H	T126H	T115H	T116H	T126H	T126H	T130H	T122H	T135H	T110H	T126H	T126H		T126H	T135H	T126H	T122H	T119H	T126H	T57H	T126H	T122H	T126H	T126H	T127H	T109H	T109H	T122H	T110H	T119H	T127H	T117H	T119H
T122I	Control	0.00758386	0.469541	0.708473	Neutral	T126I	T119I	T126I	T116I	T126I	T131I	T126I	T111I	T126I	T115I	T116I	T126I	T126I	T130I	T122I	T135I	T110I	T126I	T126I		T126I	T135I	T126I	T122I	T119I	T126I	T57I	T126I	T122I	T126I	T126I	T127I	T109I	T109I	T122I	T110I	T119I	T127I	T117I	T119I
T122K	Control	-0.580621	4.84763e-207	4.70159e-206	Deleterious	T126K	T119K	T126K	T116K	T126K	T131K	T126K	T111K	T126K	T115K	T116K	T126K	T126K	T130K	T122K	T135K	T110K	T126K	T126K		T126K	T135K	T126K	T122K	T119K	T126K	T57K	T126K	T122K	T126K	T126K	T127K	T109K	T109K	T122K	T110K	T119K	T127K	T117K	T119K
T122L	Control	-0.0709555	2.71148e-15	1.41908e-14	Deleterious	T126L	T119L	T126L	T116L	T126L	T131L	T126L	T111L	T126L	T115L	T116L	T126L	T126L	T130L	T122L	T135L	T110L	T126L	T126L		T126L	T135L	T126L	T122L	T119L	T126L	T57L	T126L	T122L	T126L	T126L	T127L	T109L	T109L	T122L	T110L	T119L	T127L	T117L	T119L
T122M	Control	-0.00566615	0.558039	0.772682	Neutral	T126M	T119M	T126M	T116M	T126M	T131M	T126M	T111M	T126M	T115M	T116M	T126M	T126M	T130M	T122M	T135M	T110M	T126M	T126M		T126M	T135M	T126M	T122M	T119M	T126M	T57M	T126M	T122M	T126M	T126M	T127M	T109M	T109M	T122M	T110M	T119M	T127M	T117M	T119M
T122N	Control	-0.16742	3.2342e-69	2.2165e-68	Deleterious	T126N	T119N	T126N	T116N	T126N	T131N	T126N	T111N	T126N	T115N	T116N	T126N	T126N	T130N	T122N	T135N	T110N	T126N	T126N		T126N	T135N	T126N	T122N	T119N	T126N	T57N	T126N	T122N	T126N	T126N	T127N	T109N	T109N	T122N	T110N	T119N	T127N	T117N	T119N
T122P	Control	-0.599044	0	0	Deleterious	T126P	T119P	T126P	T116P	T126P	T131P	T126P	T111P	T126P	T115P	T116P	T126P	T126P	T130P	T122P	T135P	T110P	T126P	T126P		T126P	T135P	T126P	T122P	T119P	T126P	T57P	T126P	T122P	T126P	T126P	T127P	T109P	T109P	T122P	T110P	T119P	T127P	T117P	T119P
T122Q	Control	-0.67151	0	0	Deleterious	T126Q	T119Q	T126Q	T116Q	T126Q	T131Q	T126Q	T111Q	T126Q	T115Q	T116Q	T126Q	T126Q	T130Q	T122Q	T135Q	T110Q	T126Q	T126Q		T126Q	T135Q	T126Q	T122Q	T119Q	T126Q	T57Q	T126Q	T122Q	T126Q	T126Q	T127Q	T109Q	T109Q	T122Q	T110Q	T119Q	T127Q	T117Q	T119Q
T122R	Control	-0.623293	0	0	Deleterious	T126R	T119R	T126R	T116R	T126R	T131R	T126R	T111R	T126R	T115R	T116R	T126R	T126R	T130R	T122R	T135R	T110R	T126R	T126R		T126R	T135R	T126R	T122R	T119R	T126R	T57R	T126R	T122R	T126R	T126R	T127R	T109R	T109R	T122R	T110R	T119R	T127R	T117R	T119R
T122S	Control	0.00796318	0.40353	0.648191	Neutral	T126S	T119S	T126S	T116S	T126S	T131S	T126S	T111S	T126S	T115S	T116S	T126S	T126S	T130S	T122S	T135S	T110S	T126S	T126S		T126S	T135S	T126S	T122S	T119S	T126S	T57S	T126S	T122S	T126S	T126S	T127S	T109S	T109S	T122S	T110S	T119S	T127S	T117S	T119S
T122T	Control	-0.00493414	1	1	Neutral	T126T	T119T	T126T	T116T	T126T	T131T	T126T	T111T	T126T	T115T	T116T	T126T	T126T	T130T	T122T	T135T	T110T	T126T	T126T		T126T	T135T	T126T	T122T	T119T	T126T	T57T	T126T	T122T	T126T	T126T	T127T	T109T	T109T	T122T	T110T	T119T	T127T	T117T	T119T
T122V	Control	0.00790413	0.611676	0.81281	Neutral	T126V	T119V	T126V	T116V	T126V	T131V	T126V	T111V	T126V	T115V	T116V	T126V	T126V	T130V	T122V	T135V	T110V	T126V	T126V		T126V	T135V	T126V	T122V	T119V	T126V	T57V	T126V	T122V	T126V	T126V	T127V	T109V	T109V	T122V	T110V	T119V	T127V	T117V	T119V
T122W	Control	-0.718983	2.86185e-295	4.18463e-294	Deleterious	T126W	T119W	T126W	T116W	T126W	T131W	T126W	T111W	T126W	T115W	T116W	T126W	T126W	T130W	T122W	T135W	T110W	T126W	T126W		T126W	T135W	T126W	T122W	T119W	T126W	T57W	T126W	T122W	T126W	T126W	T127W	T109W	T109W	T122W	T110W	T119W	T127W	T117W	T119W
T122Y	Control	-0.735988	0	0	Deleterious	T126Y	T119Y	T126Y	T116Y	T126Y	T131Y	T126Y	T111Y	T126Y	T115Y	T116Y	T126Y	T126Y	T130Y	T122Y	T135Y	T110Y	T126Y	T126Y		T126Y	T135Y	T126Y	T122Y	T119Y	T126Y	T57Y	T126Y	T122Y	T126Y	T126Y	T127Y	T109Y	T109Y	T122Y	T110Y	T119Y	T127Y	T117Y	T119Y
T122A	Fluco	0.0597889	0.000141957	0.000162339	Beneficial	T126A	T119A	T126A	T116A	T126A	T131A	T126A	T111A	T126A	T115A	T116A	T126A	T126A	T130A	T122A	T135A	T110A	T126A	T126A		T126A	T135A	T126A	T122A	T119A	T126A	T57A	T126A	T122A	T126A	T126A	T127A	T109A	T109A	T122A	T110A	T119A	T127A	T117A	T119A
T122C	Fluco	-0.0629581	1.41413e-06	1.66489e-06	Deleterious	T126C	T119C	T126C	T116C	T126C	T131C	T126C	T111C	T126C	T115C	T116C	T126C	T126C	T130C	T122C	T135C	T110C	T126C	T126C		T126C	T135C	T126C	T122C	T119C	T126C	T57C	T126C	T122C	T126C	T126C	T127C	T109C	T109C	T122C	T110C	T119C	T127C	T117C	T119C
T122D	Fluco	-0.652302	3.74706e-221	2.18826e-220	Deleterious	T126D	T119D	T126D	T116D	T126D	T131D	T126D	T111D	T126D	T115D	T116D	T126D	T126D	T130D	T122D	T135D	T110D	T126D	T126D		T126D	T135D	T126D	T122D	T119D	T126D	T57D	T126D	T122D	T126D	T126D	T127D	T109D	T109D	T122D	T110D	T119D	T127D	T117D	T119D
T122E	Fluco	-0.666018	1.02706e-225	6.71442e-225	Deleterious	T126E	T119E	T126E	T116E	T126E	T131E	T126E	T111E	T126E	T115E	T116E	T126E	T126E	T130E	T122E	T135E	T110E	T126E	T126E		T126E	T135E	T126E	T122E	T119E	T126E	T57E	T126E	T122E	T126E	T126E	T127E	T109E	T109E	T122E	T110E	T119E	T127E	T117E	T119E
T122F	Fluco	-0.645017	4.18013e-206	1.93641e-205	Deleterious	T126F	T119F	T126F	T116F	T126F	T131F	T126F	T111F	T126F	T115F	T116F	T126F	T126F	T130F	T122F	T135F	T110F	T126F	T126F		T126F	T135F	T126F	T122F	T119F	T126F	T57F	T126F	T122F	T126F	T126F	T127F	T109F	T109F	T122F	T110F	T119F	T127F	T117F	T119F
T122G	Fluco	-0.118726	5.50083e-18	7.40467e-18	Deleterious	T126G	T119G	T126G	T116G	T126G	T131G	T126G	T111G	T126G	T115G	T116G	T126G	T126G	T130G	T122G	T135G	T110G	T126G	T126G		T126G	T135G	T126G	T122G	T119G	T126G	T57G	T126G	T122G	T126G	T126G	T127G	T109G	T109G	T122G	T110G	T119G	T127G	T117G	T119G
T122H	Fluco	-0.679274	6.17299e-242	6.42628e-241	Deleterious	T126H	T119H	T126H	T116H	T126H	T131H	T126H	T111H	T126H	T115H	T116H	T126H	T126H	T130H	T122H	T135H	T110H	T126H	T126H		T126H	T135H	T126H	T122H	T119H	T126H	T57H	T126H	T122H	T126H	T126H	T127H	T109H	T109H	T122H	T110H	T119H	T127H	T117H	T119H
T122I	Fluco	-0.551192	1.85465e-180	6.55458e-180	Deleterious	T126I	T119I	T126I	T116I	T126I	T131I	T126I	T111I	T126I	T115I	T116I	T126I	T126I	T130I	T122I	T135I	T110I	T126I	T126I		T126I	T135I	T126I	T122I	T119I	T126I	T57I	T126I	T122I	T126I	T126I	T127I	T109I	T109I	T122I	T110I	T119I	T127I	T117I	T119I
T122K	Fluco	-0.552437	1.23928e-127	3.15461e-127	Deleterious	T126K	T119K	T126K	T116K	T126K	T131K	T126K	T111K	T126K	T115K	T116K	T126K	T126K	T130K	T122K	T135K	T110K	T126K	T126K		T126K	T135K	T126K	T122K	T119K	T126K	T57K	T126K	T122K	T126K	T126K	T127K	T109K	T109K	T122K	T110K	T119K	T127K	T117K	T119K
T122L	Fluco	-0.718278	5.61992e-243	6.13388e-242	Deleterious	T126L	T119L	T126L	T116L	T126L	T131L	T126L	T111L	T126L	T115L	T116L	T126L	T126L	T130L	T122L	T135L	T110L	T126L	T126L		T126L	T135L	T126L	T122L	T119L	T126L	T57L	T126L	T122L	T126L	T126L	T127L	T109L	T109L	T122L	T110L	T119L	T127L	T117L	T119L
T122M	Fluco	-0.700761	1.39233e-159	4.23334e-159	Deleterious	T126M	T119M	T126M	T116M	T126M	T131M	T126M	T111M	T126M	T115M	T116M	T126M	T126M	T130M	T122M	T135M	T110M	T126M	T126M		T126M	T135M	T126M	T122M	T119M	T126M	T57M	T126M	T122M	T126M	T126M	T127M	T109M	T109M	T122M	T110M	T119M	T127M	T117M	T119M
T122N	Fluco	-0.673989	6.61344e-225	4.23681e-224	Deleterious	T126N	T119N	T126N	T116N	T126N	T131N	T126N	T111N	T126N	T115N	T116N	T126N	T126N	T130N	T122N	T135N	T110N	T126N	T126N		T126N	T135N	T126N	T122N	T119N	T126N	T57N	T126N	T122N	T126N	T126N	T127N	T109N	T109N	T122N	T110N	T119N	T127N	T117N	T119N
T122P	Fluco	-0.597531	3.06441e-190	1.19064e-189	Deleterious	T126P	T119P	T126P	T116P	T126P	T131P	T126P	T111P	T126P	T115P	T116P	T126P	T126P	T130P	T122P	T135P	T110P	T126P	T126P		T126P	T135P	T126P	T122P	T119P	T126P	T57P	T126P	T122P	T126P	T126P	T127P	T109P	T109P	T122P	T110P	T119P	T127P	T117P	T119P
T122Q	Fluco	-0.776828	6.13028e-264	1.2426e-262	Deleterious	T126Q	T119Q	T126Q	T116Q	T126Q	T131Q	T126Q	T111Q	T126Q	T115Q	T116Q	T126Q	T126Q	T130Q	T122Q	T135Q	T110Q	T126Q	T126Q		T126Q	T135Q	T126Q	T122Q	T119Q	T126Q	T57Q	T126Q	T122Q	T126Q	T126Q	T127Q	T109Q	T109Q	T122Q	T110Q	T119Q	T127Q	T117Q	T119Q
T122R	Fluco	-0.652178	2.92395e-219	1.64006e-218	Deleterious	T126R	T119R	T126R	T116R	T126R	T131R	T126R	T111R	T126R	T115R	T116R	T126R	T126R	T130R	T122R	T135R	T110R	T126R	T126R		T126R	T135R	T126R	T122R	T119R	T126R	T57R	T126R	T122R	T126R	T126R	T127R	T109R	T109R	T122R	T110R	T119R	T127R	T117R	T119R
T122S	Fluco	-0.179209	6.91877e-33	1.06792e-32	Deleterious	T126S	T119S	T126S	T116S	T126S	T131S	T126S	T111S	T126S	T115S	T116S	T126S	T126S	T130S	T122S	T135S	T110S	T126S	T126S		T126S	T135S	T126S	T122S	T119S	T126S	T57S	T126S	T122S	T126S	T126S	T127S	T109S	T109S	T122S	T110S	T119S	T127S	T117S	T119S
T122T	Fluco	0.00298342	1	1	Neutral	T126T	T119T	T126T	T116T	T126T	T131T	T126T	T111T	T126T	T115T	T116T	T126T	T126T	T130T	T122T	T135T	T110T	T126T	T126T		T126T	T135T	T126T	T122T	T119T	T126T	T57T	T126T	T122T	T126T	T126T	T127T	T109T	T109T	T122T	T110T	T119T	T127T	T117T	T119T
T122V	Fluco	0.053581	0.00262267	0.00291399	Beneficial	T126V	T119V	T126V	T116V	T126V	T131V	T126V	T111V	T126V	T115V	T116V	T126V	T126V	T130V	T122V	T135V	T110V	T126V	T126V		T126V	T135V	T126V	T122V	T119V	T126V	T57V	T126V	T122V	T126V	T126V	T127V	T109V	T109V	T122V	T110V	T119V	T127V	T117V	T119V
T122W	Fluco	-0.728697	3.55427e-168	1.1452e-167	Deleterious	T126W	T119W	T126W	T116W	T126W	T131W	T126W	T111W	T126W	T115W	T116W	T126W	T126W	T130W	T122W	T135W	T110W	T126W	T126W		T126W	T135W	T126W	T122W	T119W	T126W	T57W	T126W	T122W	T126W	T126W	T127W	T109W	T109W	T122W	T110W	T119W	T127W	T117W	T119W
T122Y	Fluco	-0.736678	1.83276e-255	2.86584e-254	Deleterious	T126Y	T119Y	T126Y	T116Y	T126Y	T131Y	T126Y	T111Y	T126Y	T115Y	T116Y	T126Y	T126Y	T130Y	T122Y	T135Y	T110Y	T126Y	T126Y		T126Y	T135Y	T126Y	T122Y	T119Y	T126Y	T57Y	T126Y	T122Y	T126Y	T126Y	T127Y	T109Y	T109Y	T122Y	T110Y	T119Y	T127Y	T117Y	T119Y
T122A	Itra	-0.134768	5.79137e-28	8.67687e-28	Deleterious	T126A	T119A	T126A	T116A	T126A	T131A	T126A	T111A	T126A	T115A	T116A	T126A	T126A	T130A	T122A	T135A	T110A	T126A	T126A		T126A	T135A	T126A	T122A	T119A	T126A	T57A	T126A	T122A	T126A	T126A	T127A	T109A	T109A	T122A	T110A	T119A	T127A	T117A	T119A
T122C	Itra	0.0436295	1.52252e-05	1.7772e-05	Beneficial	T126C	T119C	T126C	T116C	T126C	T131C	T126C	T111C	T126C	T115C	T116C	T126C	T126C	T130C	T122C	T135C	T110C	T126C	T126C		T126C	T135C	T126C	T122C	T119C	T126C	T57C	T126C	T122C	T126C	T126C	T127C	T109C	T109C	T122C	T110C	T119C	T127C	T117C	T119C
T122D	Itra	-0.632484	7.64503e-265	1.68322e-263	Deleterious	T126D	T119D	T126D	T116D	T126D	T131D	T126D	T111D	T126D	T115D	T116D	T126D	T126D	T130D	T122D	T135D	T110D	T126D	T126D		T126D	T135D	T126D	T122D	T119D	T126D	T57D	T126D	T122D	T126D	T126D	T127D	T109D	T109D	T122D	T110D	T119D	T127D	T117D	T119D
T122E	Itra	-0.601719	4.56817e-252	6.91725e-251	Deleterious	T126E	T119E	T126E	T116E	T126E	T131E	T126E	T111E	T126E	T115E	T116E	T126E	T126E	T130E	T122E	T135E	T110E	T126E	T126E		T126E	T135E	T126E	T122E	T119E	T126E	T57E	T126E	T122E	T126E	T126E	T127E	T109E	T109E	T122E	T110E	T119E	T127E	T117E	T119E
T122F	Itra	-0.626693	7.39123e-244	8.96069e-243	Deleterious	T126F	T119F	T126F	T116F	T126F	T131F	T126F	T111F	T126F	T115F	T116F	T126F	T126F	T130F	T122F	T135F	T110F	T126F	T126F		T126F	T135F	T126F	T122F	T119F	T126F	T57F	T126F	T122F	T126F	T126F	T127F	T109F	T109F	T122F	T110F	T119F	T127F	T117F	T119F
T122G	Itra	-0.362797	1.19911e-141	3.93977e-141	Deleterious	T126G	T119G	T126G	T116G	T126G	T131G	T126G	T111G	T126G	T115G	T116G	T126G	T126G	T130G	T122G	T135G	T110G	T126G	T126G		T126G	T135G	T126G	T122G	T119G	T126G	T57G	T126G	T122G	T126G	T126G	T127G	T109G	T109G	T122G	T110G	T119G	T127G	T117G	T119G
T122H	Itra	-0.668705	8.79397e-271	2.38934e-269	Deleterious	T126H	T119H	T126H	T116H	T126H	T131H	T126H	T111H	T126H	T115H	T116H	T126H	T126H	T130H	T122H	T135H	T110H	T126H	T126H		T126H	T135H	T126H	T122H	T119H	T126H	T57H	T126H	T122H	T126H	T126H	T127H	T109H	T109H	T122H	T110H	T119H	T127H	T117H	T119H
T122I	Itra	-0.376673	3.66987e-152	1.2934e-151	Deleterious	T126I	T119I	T126I	T116I	T126I	T131I	T126I	T111I	T126I	T115I	T116I	T126I	T126I	T130I	T122I	T135I	T110I	T126I	T126I		T126I	T135I	T126I	T122I	T119I	T126I	T57I	T126I	T122I	T126I	T126I	T127I	T109I	T109I	T122I	T110I	T119I	T127I	T117I	T119I
T122K	Itra	-0.430207	1.10562e-131	3.38849e-131	Deleterious	T126K	T119K	T126K	T116K	T126K	T131K	T126K	T111K	T126K	T115K	T116K	T126K	T126K	T130K	T122K	T135K	T110K	T126K	T126K		T126K	T135K	T126K	T122K	T119K	T126K	T57K	T126K	T122K	T126K	T126K	T127K	T109K	T109K	T122K	T110K	T119K	T127K	T117K	T119K
T122L	Itra	-0.658802	1.23025e-258	2.28791e-257	Deleterious	T126L	T119L	T126L	T116L	T126L	T131L	T126L	T111L	T126L	T115L	T116L	T126L	T126L	T130L	T122L	T135L	T110L	T126L	T126L		T126L	T135L	T126L	T122L	T119L	T126L	T57L	T126L	T122L	T126L	T126L	T127L	T109L	T109L	T122L	T110L	T119L	T127L	T117L	T119L
T122M	Itra	-0.642677	5.20864e-188	2.56812e-187	Deleterious	T126M	T119M	T126M	T116M	T126M	T131M	T126M	T111M	T126M	T115M	T116M	T126M	T126M	T130M	T122M	T135M	T110M	T126M	T126M		T126M	T135M	T126M	T122M	T119M	T126M	T57M	T126M	T122M	T126M	T126M	T127M	T109M	T109M	T122M	T110M	T119M	T127M	T117M	T119M
T122N	Itra	-0.711696	2.75453e-275	8.94289e-274	Deleterious	T126N	T119N	T126N	T116N	T126N	T131N	T126N	T111N	T126N	T115N	T116N	T126N	T126N	T130N	T122N	T135N	T110N	T126N	T126N		T126N	T135N	T126N	T122N	T119N	T126N	T57N	T126N	T122N	T126N	T126N	T127N	T109N	T109N	T122N	T110N	T119N	T127N	T117N	T119N
T122P	Itra	-0.515615	1.39572e-207	8.83804e-207	Deleterious	T126P	T119P	T126P	T116P	T126P	T131P	T126P	T111P	T126P	T115P	T116P	T126P	T126P	T130P	T122P	T135P	T110P	T126P	T126P		T126P	T135P	T126P	T122P	T119P	T126P	T57P	T126P	T122P	T126P	T126P	T127P	T109P	T109P	T122P	T110P	T119P	T127P	T117P	T119P
T122Q	Itra	-0.664679	3.85023e-258	7.09146e-257	Deleterious	T126Q	T119Q	T126Q	T116Q	T126Q	T131Q	T126Q	T111Q	T126Q	T115Q	T116Q	T126Q	T126Q	T130Q	T122Q	T135Q	T110Q	T126Q	T126Q		T126Q	T135Q	T126Q	T122Q	T119Q	T126Q	T57Q	T126Q	T122Q	T126Q	T126Q	T127Q	T109Q	T109Q	T122Q	T110Q	T119Q	T127Q	T117Q	T119Q
T122R	Itra	-0.608148	4.8615e-243	5.67817e-242	Deleterious	T126R	T119R	T126R	T116R	T126R	T131R	T126R	T111R	T126R	T115R	T116R	T126R	T126R	T130R	T122R	T135R	T110R	T126R	T126R		T126R	T135R	T126R	T122R	T119R	T126R	T57R	T126R	T122R	T126R	T126R	T127R	T109R	T109R	T122R	T110R	T119R	T127R	T117R	T119R
T122S	Itra	-0.304638	1.19372e-106	3.15172e-106	Deleterious	T126S	T119S	T126S	T116S	T126S	T131S	T126S	T111S	T126S	T115S	T116S	T126S	T126S	T130S	T122S	T135S	T110S	T126S	T126S		T126S	T135S	T126S	T122S	T119S	T126S	T57S	T126S	T122S	T126S	T126S	T127S	T109S	T109S	T122S	T110S	T119S	T127S	T117S	T119S
T122T	Itra	-0.0145933	1	1	Neutral	T126T	T119T	T126T	T116T	T126T	T131T	T126T	T111T	T126T	T115T	T116T	T126T	T126T	T130T	T122T	T135T	T110T	T126T	T126T		T126T	T135T	T126T	T122T	T119T	T126T	T57T	T126T	T122T	T126T	T126T	T127T	T109T	T109T	T122T	T110T	T119T	T127T	T117T	T119T
T122V	Itra	-0.0924456	5.26364e-15	6.97268e-15	Deleterious	T126V	T119V	T126V	T116V	T126V	T131V	T126V	T111V	T126V	T115V	T116V	T126V	T126V	T130V	T122V	T135V	T110V	T126V	T126V		T126V	T135V	T126V	T122V	T119V	T126V	T57V	T126V	T122V	T126V	T126V	T127V	T109V	T109V	T122V	T110V	T119V	T127V	T117V	T119V
T122W	Itra	-0.628229	2.746e-186	1.32995e-185	Deleterious	T126W	T119W	T126W	T116W	T126W	T131W	T126W	T111W	T126W	T115W	T116W	T126W	T126W	T130W	T122W	T135W	T110W	T126W	T126W		T126W	T135W	T126W	T122W	T119W	T126W	T57W	T126W	T122W	T126W	T126W	T127W	T109W	T109W	T122W	T110W	T119W	T127W	T117W	T119W
T122Y	Itra	-0.653456	4.17125e-276	1.41417e-274	Deleterious	T126Y	T119Y	T126Y	T116Y	T126Y	T131Y	T126Y	T111Y	T126Y	T115Y	T116Y	T126Y	T126Y	T130Y	T122Y	T135Y	T110Y	T126Y	T126Y		T126Y	T135Y	T126Y	T122Y	T119Y	T126Y	T57Y	T126Y	T122Y	T126Y	T126Y	T127Y	T109Y	T109Y	T122Y	T110Y	T119Y	T127Y	T117Y	T119Y
T122A	Vorico	0.00782381	0.785901	0.792103	Neutral	T126A	T119A	T126A	T116A	T126A	T131A	T126A	T111A	T126A	T115A	T116A	T126A	T126A	T130A	T122A	T135A	T110A	T126A	T126A		T126A	T135A	T126A	T122A	T119A	T126A	T57A	T126A	T122A	T126A	T126A	T127A	T109A	T109A	T122A	T110A	T119A	T127A	T117A	T119A
T122C	Vorico	0.0713313	3.20991e-05	3.74001e-05	Beneficial	T126C	T119C	T126C	T116C	T126C	T131C	T126C	T111C	T126C	T115C	T116C	T126C	T126C	T130C	T122C	T135C	T110C	T126C	T126C		T126C	T135C	T126C	T122C	T119C	T126C	T57C	T126C	T122C	T126C	T126C	T127C	T109C	T109C	T122C	T110C	T119C	T127C	T117C	T119C
T122D	Vorico	-0.572567	8.08565e-143	3.85275e-142	Deleterious	T126D	T119D	T126D	T116D	T126D	T131D	T126D	T111D	T126D	T115D	T116D	T126D	T126D	T130D	T122D	T135D	T110D	T126D	T126D		T126D	T135D	T126D	T122D	T119D	T126D	T57D	T126D	T122D	T126D	T126D	T127D	T109D	T109D	T122D	T110D	T119D	T127D	T117D	T119D
T122E	Vorico	-0.575905	2.95601e-145	1.47262e-144	Deleterious	T126E	T119E	T126E	T116E	T126E	T131E	T126E	T111E	T126E	T115E	T116E	T126E	T126E	T130E	T122E	T135E	T110E	T126E	T126E		T126E	T135E	T126E	T122E	T119E	T126E	T57E	T126E	T122E	T126E	T126E	T127E	T109E	T109E	T122E	T110E	T119E	T127E	T117E	T119E
T122F	Vorico	-0.514987	5.31413e-127	2.02169e-126	Deleterious	T126F	T119F	T126F	T116F	T126F	T131F	T126F	T111F	T126F	T115F	T116F	T126F	T126F	T130F	T122F	T135F	T110F	T126F	T126F		T126F	T135F	T126F	T122F	T119F	T126F	T57F	T126F	T122F	T126F	T126F	T127F	T109F	T109F	T122F	T110F	T119F	T127F	T117F	T119F
T122G	Vorico	-0.0855896	3.71137e-07	4.45155e-07	Deleterious	T126G	T119G	T126G	T116G	T126G	T131G	T126G	T111G	T126G	T115G	T116G	T126G	T126G	T130G	T122G	T135G	T110G	T126G	T126G		T126G	T135G	T126G	T122G	T119G	T126G	T57G	T126G	T122G	T126G	T126G	T127G	T109G	T109G	T122G	T110G	T119G	T127G	T117G	T119G
T122H	Vorico	-0.57192	6.21067e-152	3.49384e-151	Deleterious	T126H	T119H	T126H	T116H	T126H	T131H	T126H	T111H	T126H	T115H	T116H	T126H	T126H	T130H	T122H	T135H	T110H	T126H	T126H		T126H	T135H	T126H	T122H	T119H	T126H	T57H	T126H	T122H	T126H	T126H	T127H	T109H	T109H	T122H	T110H	T119H	T127H	T117H	T119H
T122I	Vorico	-0.341627	1.35305e-69	2.97563e-69	Deleterious	T126I	T119I	T126I	T116I	T126I	T131I	T126I	T111I	T126I	T115I	T116I	T126I	T126I	T130I	T122I	T135I	T110I	T126I	T126I		T126I	T135I	T126I	T122I	T119I	T126I	T57I	T126I	T122I	T126I	T126I	T127I	T109I	T109I	T122I	T110I	T119I	T127I	T117I	T119I
T122K	Vorico	-0.432173	3.54337e-83	8.58069e-83	Deleterious	T126K	T119K	T126K	T116K	T126K	T131K	T126K	T111K	T126K	T115K	T116K	T126K	T126K	T130K	T122K	T135K	T110K	T126K	T126K		T126K	T135K	T126K	T122K	T119K	T126K	T57K	T126K	T122K	T126K	T126K	T127K	T109K	T109K	T122K	T110K	T119K	T127K	T117K	T119K
T122L	Vorico	-0.605275	3.73063e-161	2.45146e-160	Deleterious	T126L	T119L	T126L	T116L	T126L	T131L	T126L	T111L	T126L	T115L	T116L	T126L	T126L	T130L	T122L	T135L	T110L	T126L	T126L		T126L	T135L	T126L	T122L	T119L	T126L	T57L	T126L	T122L	T126L	T126L	T127L	T109L	T109L	T122L	T110L	T119L	T127L	T117L	T119L
T122M	Vorico	-0.6146	1.59068e-103	4.60265e-103	Deleterious	T126M	T119M	T126M	T116M	T126M	T131M	T126M	T111M	T126M	T115M	T116M	T126M	T126M	T130M	T122M	T135M	T110M	T126M	T126M		T126M	T135M	T126M	T122M	T119M	T126M	T57M	T126M	T122M	T126M	T126M	T127M	T109M	T109M	T122M	T110M	T119M	T127M	T117M	T119M
T122N	Vorico	-0.551543	8.65925e-145	4.27495e-144	Deleterious	T126N	T119N	T126N	T116N	T126N	T131N	T126N	T111N	T126N	T115N	T116N	T126N	T126N	T130N	T122N	T135N	T110N	T126N	T126N		T126N	T135N	T126N	T122N	T119N	T126N	T57N	T126N	T122N	T126N	T126N	T127N	T109N	T109N	T122N	T110N	T119N	T127N	T117N	T119N
T122P	Vorico	-0.55266	3.77357e-128	1.45146e-127	Deleterious	T126P	T119P	T126P	T116P	T126P	T131P	T126P	T111P	T126P	T115P	T116P	T126P	T126P	T130P	T122P	T135P	T110P	T126P	T126P		T126P	T135P	T126P	T122P	T119P	T126P	T57P	T126P	T122P	T126P	T126P	T127P	T109P	T109P	T122P	T110P	T119P	T127P	T117P	T119P
T122Q	Vorico	-0.653222	5.19994e-186	5.87639e-185	Deleterious	T126Q	T119Q	T126Q	T116Q	T126Q	T131Q	T126Q	T111Q	T126Q	T115Q	T116Q	T126Q	T126Q	T130Q	T122Q	T135Q	T110Q	T126Q	T126Q		T126Q	T135Q	T126Q	T122Q	T119Q	T126Q	T57Q	T126Q	T122Q	T126Q	T126Q	T127Q	T109Q	T109Q	T122Q	T110Q	T119Q	T127Q	T117Q	T119Q
T122R	Vorico	-0.520757	4.58205e-138	2.02466e-137	Deleterious	T126R	T119R	T126R	T116R	T126R	T131R	T126R	T111R	T126R	T115R	T116R	T126R	T126R	T130R	T122R	T135R	T110R	T126R	T126R		T126R	T135R	T126R	T122R	T119R	T126R	T57R	T126R	T122R	T126R	T126R	T127R	T109R	T109R	T122R	T110R	T119R	T127R	T117R	T119R
T122S	Vorico	-0.264298	2.5265e-53	4.79634e-53	Deleterious	T126S	T119S	T126S	T116S	T126S	T131S	T126S	T111S	T126S	T115S	T116S	T126S	T126S	T130S	T122S	T135S	T110S	T126S	T126S		T126S	T135S	T126S	T122S	T119S	T126S	T57S	T126S	T122S	T126S	T126S	T127S	T109S	T109S	T122S	T110S	T119S	T127S	T117S	T119S
T122T	Vorico	-0.00725518	1	1	Neutral	T126T	T119T	T126T	T116T	T126T	T131T	T126T	T111T	T126T	T115T	T116T	T126T	T126T	T130T	T122T	T135T	T110T	T126T	T126T		T126T	T135T	T126T	T122T	T119T	T126T	T57T	T126T	T122T	T126T	T126T	T127T	T109T	T109T	T122T	T110T	T119T	T127T	T117T	T119T
T122V	Vorico	0.00380038	0.95299	0.955484	Neutral	T126V	T119V	T126V	T116V	T126V	T131V	T126V	T111V	T126V	T115V	T116V	T126V	T126V	T130V	T122V	T135V	T110V	T126V	T126V		T126V	T135V	T126V	T122V	T119V	T126V	T57V	T126V	T122V	T126V	T126V	T127V	T109V	T109V	T122V	T110V	T119V	T127V	T117V	T119V
T122W	Vorico	-0.593415	9.52506e-99	2.63279e-98	Deleterious	T126W	T119W	T126W	T116W	T126W	T131W	T126W	T111W	T126W	T115W	T116W	T126W	T126W	T130W	T122W	T135W	T110W	T126W	T126W		T126W	T135W	T126W	T122W	T119W	T126W	T57W	T126W	T122W	T126W	T126W	T127W	T109W	T109W	T122W	T110W	T119W	T127W	T117W	T119W
T122Y	Vorico	-0.55604	2.67079e-147	1.3734e-146	Deleterious	T126Y	T119Y	T126Y	T116Y	T126Y	T131Y	T126Y	T111Y	T126Y	T115Y	T116Y	T126Y	T126Y	T130Y	T122Y	T135Y	T110Y	T126Y	T126Y		T126Y	T135Y	T126Y	T122Y	T119Y	T126Y	T57Y	T126Y	T122Y	T126Y	T126Y	T127Y	T109Y	T109Y	T122Y	T110Y	T119Y	T127Y	T117Y	T119Y
T122A	Posaco	-0.17354	5.03965e-41	8.49028e-41	Deleterious	T126A	T119A	T126A	T116A	T126A	T131A	T126A	T111A	T126A	T115A	T116A	T126A	T126A	T130A	T122A	T135A	T110A	T126A	T126A		T126A	T135A	T126A	T122A	T119A	T126A	T57A	T126A	T122A	T126A	T126A	T127A	T109A	T109A	T122A	T110A	T119A	T127A	T117A	T119A
T122C	Posaco	0.0423476	0.00676587	0.00747406	Beneficial	T126C	T119C	T126C	T116C	T126C	T131C	T126C	T111C	T126C	T115C	T116C	T126C	T126C	T130C	T122C	T135C	T110C	T126C	T126C		T126C	T135C	T126C	T122C	T119C	T126C	T57C	T126C	T122C	T126C	T126C	T127C	T109C	T109C	T122C	T110C	T119C	T127C	T117C	T119C
T122D	Posaco	-0.51623	1.21109e-193	1.43644e-192	Deleterious	T126D	T119D	T126D	T116D	T126D	T131D	T126D	T111D	T126D	T115D	T116D	T126D	T126D	T130D	T122D	T135D	T110D	T126D	T126D		T126D	T135D	T126D	T122D	T119D	T126D	T57D	T126D	T122D	T126D	T126D	T127D	T109D	T109D	T122D	T110D	T119D	T127D	T117D	T119D
T122E	Posaco	-0.499996	7.87265e-195	9.79224e-194	Deleterious	T126E	T119E	T126E	T116E	T126E	T131E	T126E	T111E	T126E	T115E	T116E	T126E	T126E	T130E	T122E	T135E	T110E	T126E	T126E		T126E	T135E	T126E	T122E	T119E	T126E	T57E	T126E	T122E	T126E	T126E	T127E	T109E	T109E	T122E	T110E	T119E	T127E	T117E	T119E
T122F	Posaco	-0.468121	2.85057e-195	3.55717e-194	Deleterious	T126F	T119F	T126F	T116F	T126F	T131F	T126F	T111F	T126F	T115F	T116F	T126F	T126F	T130F	T122F	T135F	T110F	T126F	T126F		T126F	T135F	T126F	T122F	T119F	T126F	T57F	T126F	T122F	T126F	T126F	T127F	T109F	T109F	T122F	T110F	T119F	T127F	T117F	T119F
T122G	Posaco	-0.364868	4.84893e-124	1.59864e-123	Deleterious	T126G	T119G	T126G	T116G	T126G	T131G	T126G	T111G	T126G	T115G	T116G	T126G	T126G	T130G	T122G	T135G	T110G	T126G	T126G		T126G	T135G	T126G	T122G	T119G	T126G	T57G	T126G	T122G	T126G	T126G	T127G	T109G	T109G	T122G	T110G	T119G	T127G	T117G	T119G
T122H	Posaco	-0.531534	8.44793e-184	7.57939e-183	Deleterious	T126H	T119H	T126H	T116H	T126H	T131H	T126H	T111H	T126H	T115H	T116H	T126H	T126H	T130H	T122H	T135H	T110H	T126H	T126H		T126H	T135H	T126H	T122H	T119H	T126H	T57H	T126H	T122H	T126H	T126H	T127H	T109H	T109H	T122H	T110H	T119H	T127H	T117H	T119H
T122I	Posaco	-0.346551	2.06963e-118	6.46718e-118	Deleterious	T126I	T119I	T126I	T116I	T126I	T131I	T126I	T111I	T126I	T115I	T116I	T126I	T126I	T130I	T122I	T135I	T110I	T126I	T126I		T126I	T135I	T126I	T122I	T119I	T126I	T57I	T126I	T122I	T126I	T126I	T127I	T109I	T109I	T122I	T110I	T119I	T127I	T117I	T119I
T122K	Posaco	-0.39398	6.33361e-117	1.94892e-116	Deleterious	T126K	T119K	T126K	T116K	T126K	T131K	T126K	T111K	T126K	T115K	T116K	T126K	T126K	T130K	T122K	T135K	T110K	T126K	T126K		T126K	T135K	T126K	T122K	T119K	T126K	T57K	T126K	T122K	T126K	T126K	T127K	T109K	T109K	T122K	T110K	T119K	T127K	T117K	T119K
T122L	Posaco	-0.552943	9.33794e-200	1.35506e-198	Deleterious	T126L	T119L	T126L	T116L	T126L	T131L	T126L	T111L	T126L	T115L	T116L	T126L	T126L	T130L	T122L	T135L	T110L	T126L	T126L		T126L	T135L	T126L	T122L	T119L	T126L	T57L	T126L	T122L	T126L	T126L	T127L	T109L	T109L	T122L	T110L	T119L	T127L	T117L	T119L
T122M	Posaco	-0.490946	3.66268e-116	1.12434e-115	Deleterious	T126M	T119M	T126M	T116M	T126M	T131M	T126M	T111M	T126M	T115M	T116M	T126M	T126M	T130M	T122M	T135M	T110M	T126M	T126M		T126M	T135M	T126M	T122M	T119M	T126M	T57M	T126M	T122M	T126M	T126M	T127M	T109M	T109M	T122M	T110M	T119M	T127M	T117M	T119M
T122N	Posaco	-0.48393	2.08616e-185	1.93513e-184	Deleterious	T126N	T119N	T126N	T116N	T126N	T131N	T126N	T111N	T126N	T115N	T116N	T126N	T126N	T130N	T122N	T135N	T110N	T126N	T126N		T126N	T135N	T126N	T122N	T119N	T126N	T57N	T126N	T122N	T126N	T126N	T127N	T109N	T109N	T122N	T110N	T119N	T127N	T117N	T119N
T122P	Posaco	-0.406628	3.57135e-147	1.55652e-146	Deleterious	T126P	T119P	T126P	T116P	T126P	T131P	T126P	T111P	T126P	T115P	T116P	T126P	T126P	T130P	T122P	T135P	T110P	T126P	T126P		T126P	T135P	T126P	T122P	T119P	T126P	T57P	T126P	T122P	T126P	T126P	T127P	T109P	T109P	T122P	T110P	T119P	T127P	T117P	T119P
T122Q	Posaco	-0.522353	5.09607e-210	1.0968e-208	Deleterious	T126Q	T119Q	T126Q	T116Q	T126Q	T131Q	T126Q	T111Q	T126Q	T115Q	T116Q	T126Q	T126Q	T130Q	T122Q	T135Q	T110Q	T126Q	T126Q		T126Q	T135Q	T126Q	T122Q	T119Q	T126Q	T57Q	T126Q	T122Q	T126Q	T126Q	T127Q	T109Q	T109Q	T122Q	T110Q	T119Q	T127Q	T117Q	T119Q
T122R	Posaco	-0.49443	1.26576e-181	1.04733e-180	Deleterious	T126R	T119R	T126R	T116R	T126R	T131R	T126R	T111R	T126R	T115R	T116R	T126R	T126R	T130R	T122R	T135R	T110R	T126R	T126R		T126R	T135R	T126R	T122R	T119R	T126R	T57R	T126R	T122R	T126R	T126R	T127R	T109R	T109R	T122R	T110R	T119R	T127R	T117R	T119R
T122S	Posaco	-0.300391	2.12725e-94	5.49158e-94	Deleterious	T126S	T119S	T126S	T116S	T126S	T131S	T126S	T111S	T126S	T115S	T116S	T126S	T126S	T130S	T122S	T135S	T110S	T126S	T126S		T126S	T135S	T126S	T122S	T119S	T126S	T57S	T126S	T122S	T126S	T126S	T127S	T109S	T109S	T122S	T110S	T119S	T127S	T117S	T119S
T122T	Posaco	-0.001697	1	1	Neutral	T126T	T119T	T126T	T116T	T126T	T131T	T126T	T111T	T126T	T115T	T116T	T126T	T126T	T130T	T122T	T135T	T110T	T126T	T126T		T126T	T135T	T126T	T122T	T119T	T126T	T57T	T126T	T122T	T126T	T126T	T127T	T109T	T109T	T122T	T110T	T119T	T127T	T117T	T119T
T122V	Posaco	-0.112679	2.01692e-16	2.68665e-16	Deleterious	T126V	T119V	T126V	T116V	T126V	T131V	T126V	T111V	T126V	T115V	T116V	T126V	T126V	T130V	T122V	T135V	T110V	T126V	T126V		T126V	T135V	T126V	T122V	T119V	T126V	T57V	T126V	T122V	T126V	T126V	T127V	T109V	T109V	T122V	T110V	T119V	T127V	T117V	T119V
T122W	Posaco	-0.479194	4.36427e-117	1.34618e-116	Deleterious	T126W	T119W	T126W	T116W	T126W	T131W	T126W	T111W	T126W	T115W	T116W	T126W	T126W	T130W	T122W	T135W	T110W	T126W	T126W		T126W	T135W	T126W	T122W	T119W	T126W	T57W	T126W	T122W	T126W	T126W	T127W	T109W	T109W	T122W	T110W	T119W	T127W	T117W	T119W
T122Y	Posaco	-0.551187	1.49012e-216	4.45989e-215	Deleterious	T126Y	T119Y	T126Y	T116Y	T126Y	T131Y	T126Y	T111Y	T126Y	T115Y	T116Y	T126Y	T126Y	T130Y	T122Y	T135Y	T110Y	T126Y	T126Y		T126Y	T135Y	T126Y	T122Y	T119Y	T126Y	T57Y	T126Y	T122Y	T126Y	T126Y	T127Y	T109Y	T109Y	T122Y	T110Y	T119Y	T127Y	T117Y	T119Y
T122A	Isa	-0.0419081	2.27929e-09	3.0478e-09	Deleterious	T126A	T119A	T126A	T116A	T126A	T131A	T126A	T111A	T126A	T115A	T116A	T126A	T126A	T130A	T122A	T135A	T110A	T126A	T126A		T126A	T135A	T126A	T122A	T119A	T126A	T57A	T126A	T122A	T126A	T126A	T127A	T109A	T109A	T122A	T110A	T119A	T127A	T117A	T119A
T122C	Isa	0.0710438	2.98314e-19	4.78377e-19	Beneficial	T126C	T119C	T126C	T116C	T126C	T131C	T126C	T111C	T126C	T115C	T116C	T126C	T126C	T130C	T122C	T135C	T110C	T126C	T126C		T126C	T135C	T126C	T122C	T119C	T126C	T57C	T126C	T122C	T126C	T126C	T127C	T109C	T109C	T122C	T110C	T119C	T127C	T117C	T119C
T122D	Isa	-0.530489	0	0	Deleterious	T126D	T119D	T126D	T116D	T126D	T131D	T126D	T111D	T126D	T115D	T116D	T126D	T126D	T130D	T122D	T135D	T110D	T126D	T126D		T126D	T135D	T126D	T122D	T119D	T126D	T57D	T126D	T122D	T126D	T126D	T127D	T109D	T109D	T122D	T110D	T119D	T127D	T117D	T119D
T122E	Isa	-0.563513	0	0	Deleterious	T126E	T119E	T126E	T116E	T126E	T131E	T126E	T111E	T126E	T115E	T116E	T126E	T126E	T130E	T122E	T135E	T110E	T126E	T126E		T126E	T135E	T126E	T122E	T119E	T126E	T57E	T126E	T122E	T126E	T126E	T127E	T109E	T109E	T122E	T110E	T119E	T127E	T117E	T119E
T122F	Isa	-0.58327	0	0	Deleterious	T126F	T119F	T126F	T116F	T126F	T131F	T126F	T111F	T126F	T115F	T116F	T126F	T126F	T130F	T122F	T135F	T110F	T126F	T126F		T126F	T135F	T126F	T122F	T119F	T126F	T57F	T126F	T122F	T126F	T126F	T127F	T109F	T109F	T122F	T110F	T119F	T127F	T117F	T119F
T122G	Isa	-0.0892687	3.62385e-30	6.69704e-30	Deleterious	T126G	T119G	T126G	T116G	T126G	T131G	T126G	T111G	T126G	T115G	T116G	T126G	T126G	T130G	T122G	T135G	T110G	T126G	T126G		T126G	T135G	T126G	T122G	T119G	T126G	T57G	T126G	T122G	T126G	T126G	T127G	T109G	T109G	T122G	T110G	T119G	T127G	T117G	T119G
T122H	Isa	-0.669268	0	0	Deleterious	T126H	T119H	T126H	T116H	T126H	T131H	T126H	T111H	T126H	T115H	T116H	T126H	T126H	T130H	T122H	T135H	T110H	T126H	T126H		T126H	T135H	T126H	T122H	T119H	T126H	T57H	T126H	T122H	T126H	T126H	T127H	T109H	T109H	T122H	T110H	T119H	T127H	T117H	T119H
T122I	Isa	-0.149177	2.34511e-66	5.2416e-66	Deleterious	T126I	T119I	T126I	T116I	T126I	T131I	T126I	T111I	T126I	T115I	T116I	T126I	T126I	T130I	T122I	T135I	T110I	T126I	T126I		T126I	T135I	T126I	T122I	T119I	T126I	T57I	T126I	T122I	T126I	T126I	T127I	T109I	T109I	T122I	T110I	T119I	T127I	T117I	T119I
T122K	Isa	-0.369209	2.52473e-153	7.00888e-153	Deleterious	T126K	T119K	T126K	T116K	T126K	T131K	T126K	T111K	T126K	T115K	T116K	T126K	T126K	T130K	T122K	T135K	T110K	T126K	T126K		T126K	T135K	T126K	T122K	T119K	T126K	T57K	T126K	T122K	T126K	T126K	T127K	T109K	T109K	T122K	T110K	T119K	T127K	T117K	T119K
T122L	Isa	-0.627344	0	0	Deleterious	T126L	T119L	T126L	T116L	T126L	T131L	T126L	T111L	T126L	T115L	T116L	T126L	T126L	T130L	T122L	T135L	T110L	T126L	T126L		T126L	T135L	T126L	T122L	T119L	T126L	T57L	T126L	T122L	T126L	T126L	T127L	T109L	T109L	T122L	T110L	T119L	T127L	T117L	T119L
T122M	Isa	-0.587003	1.75822e-264	6.99455e-264	Deleterious	T126M	T119M	T126M	T116M	T126M	T131M	T126M	T111M	T126M	T115M	T116M	T126M	T126M	T130M	T122M	T135M	T110M	T126M	T126M		T126M	T135M	T126M	T122M	T119M	T126M	T57M	T126M	T122M	T126M	T126M	T127M	T109M	T109M	T122M	T110M	T119M	T127M	T117M	T119M
T122N	Isa	-0.613562	0	0	Deleterious	T126N	T119N	T126N	T116N	T126N	T131N	T126N	T111N	T126N	T115N	T116N	T126N	T126N	T130N	T122N	T135N	T110N	T126N	T126N		T126N	T135N	T126N	T122N	T119N	T126N	T57N	T126N	T122N	T126N	T126N	T127N	T109N	T109N	T122N	T110N	T119N	T127N	T117N	T119N
T122P	Isa	-0.506797	3.20699e-275	1.34126e-274	Deleterious	T126P	T119P	T126P	T116P	T126P	T131P	T126P	T111P	T126P	T115P	T116P	T126P	T126P	T130P	T122P	T135P	T110P	T126P	T126P		T126P	T135P	T126P	T122P	T119P	T126P	T57P	T126P	T122P	T126P	T126P	T127P	T109P	T109P	T122P	T110P	T119P	T127P	T117P	T119P
T122Q	Isa	-0.652369	0	0	Deleterious	T126Q	T119Q	T126Q	T116Q	T126Q	T131Q	T126Q	T111Q	T126Q	T115Q	T116Q	T126Q	T126Q	T130Q	T122Q	T135Q	T110Q	T126Q	T126Q		T126Q	T135Q	T126Q	T122Q	T119Q	T126Q	T57Q	T126Q	T122Q	T126Q	T126Q	T127Q	T109Q	T109Q	T122Q	T110Q	T119Q	T127Q	T117Q	T119Q
T122R	Isa	-0.508084	0	0	Deleterious	T126R	T119R	T126R	T116R	T126R	T131R	T126R	T111R	T126R	T115R	T116R	T126R	T126R	T130R	T122R	T135R	T110R	T126R	T126R		T126R	T135R	T126R	T122R	T119R	T126R	T57R	T126R	T122R	T126R	T126R	T127R	T109R	T109R	T122R	T110R	T119R	T127R	T117R	T119R
T122S	Isa	-0.175713	7.91163e-86	1.8629e-85	Deleterious	T126S	T119S	T126S	T116S	T126S	T131S	T126S	T111S	T126S	T115S	T116S	T126S	T126S	T130S	T122S	T135S	T110S	T126S	T126S		T126S	T135S	T126S	T122S	T119S	T126S	T57S	T126S	T122S	T126S	T126S	T127S	T109S	T109S	T122S	T110S	T119S	T127S	T117S	T119S
T122T	Isa	-0.00603167	1	1	Neutral	T126T	T119T	T126T	T116T	T126T	T131T	T126T	T111T	T126T	T115T	T116T	T126T	T126T	T130T	T122T	T135T	T110T	T126T	T126T		T126T	T135T	T126T	T122T	T119T	T126T	T57T	T126T	T122T	T126T	T126T	T127T	T109T	T109T	T122T	T110T	T119T	T127T	T117T	T119T
T122V	Isa	-0.0306712	0.000526866	0.000617633	Deleterious	T126V	T119V	T126V	T116V	T126V	T131V	T126V	T111V	T126V	T115V	T116V	T126V	T126V	T130V	T122V	T135V	T110V	T126V	T126V		T126V	T135V	T126V	T122V	T119V	T126V	T57V	T126V	T122V	T126V	T126V	T127V	T109V	T109V	T122V	T110V	T119V	T127V	T117V	T119V
T122W	Isa	-0.568018	8.22287e-270	3.34769e-269	Deleterious	T126W	T119W	T126W	T116W	T126W	T131W	T126W	T111W	T126W	T115W	T116W	T126W	T126W	T130W	T122W	T135W	T110W	T126W	T126W		T126W	T135W	T126W	T122W	T119W	T126W	T57W	T126W	T122W	T126W	T126W	T127W	T109W	T109W	T122W	T110W	T119W	T127W	T117W	T119W
T122Y	Isa	-0.621581	0	0	Deleterious	T126Y	T119Y	T126Y	T116Y	T126Y	T131Y	T126Y	T111Y	T126Y	T115Y	T116Y	T126Y	T126Y	T130Y	T122Y	T135Y	T110Y	T126Y	T126Y		T126Y	T135Y	T126Y	T122Y	T119Y	T126Y	T57Y	T126Y	T122Y	T126Y	T126Y	T127Y	T109Y	T109Y	T122Y	T110Y	T119Y	T127Y	T117Y	T119Y
T122A	Clotri	-0.306676	7.46324e-44	1.47152e-43	Deleterious	T126A	T119A	T126A	T116A	T126A	T131A	T126A	T111A	T126A	T115A	T116A	T126A	T126A	T130A	T122A	T135A	T110A	T126A	T126A		T126A	T135A	T126A	T122A	T119A	T126A	T57A	T126A	T122A	T126A	T126A	T127A	T109A	T109A	T122A	T110A	T119A	T127A	T117A	T119A
T122C	Clotri	0.0744587	7.19839e-05	8.40507e-05	Beneficial	T126C	T119C	T126C	T116C	T126C	T131C	T126C	T111C	T126C	T115C	T116C	T126C	T126C	T130C	T122C	T135C	T110C	T126C	T126C		T126C	T135C	T126C	T122C	T119C	T126C	T57C	T126C	T122C	T126C	T126C	T127C	T109C	T109C	T122C	T110C	T119C	T127C	T117C	T119C
T122D	Clotri	-0.605524	4.59105e-138	5.61927e-137	Deleterious	T126D	T119D	T126D	T116D	T126D	T131D	T126D	T111D	T126D	T115D	T116D	T126D	T126D	T130D	T122D	T135D	T110D	T126D	T126D		T126D	T135D	T126D	T122D	T119D	T126D	T57D	T126D	T122D	T126D	T126D	T127D	T109D	T109D	T122D	T110D	T119D	T127D	T117D	T119D
T122E	Clotri	-0.588859	4.62247e-129	3.81652e-128	Deleterious	T126E	T119E	T126E	T116E	T126E	T131E	T126E	T111E	T126E	T115E	T116E	T126E	T126E	T130E	T122E	T135E	T110E	T126E	T126E		T126E	T135E	T126E	T122E	T119E	T126E	T57E	T126E	T122E	T126E	T126E	T127E	T109E	T109E	T122E	T110E	T119E	T127E	T117E	T119E
T122F	Clotri	-0.522009	2.50418e-111	1.33987e-110	Deleterious	T126F	T119F	T126F	T116F	T126F	T131F	T126F	T111F	T126F	T115F	T116F	T126F	T126F	T130F	T122F	T135F	T110F	T126F	T126F		T126F	T135F	T126F	T122F	T119F	T126F	T57F	T126F	T122F	T126F	T126F	T127F	T109F	T109F	T122F	T110F	T119F	T127F	T117F	T119F
T122G	Clotri	-0.331211	3.01541e-57	6.8803e-57	Deleterious	T126G	T119G	T126G	T116G	T126G	T131G	T126G	T111G	T126G	T115G	T116G	T126G	T126G	T130G	T122G	T135G	T110G	T126G	T126G		T126G	T135G	T126G	T122G	T119G	T126G	T57G	T126G	T122G	T126G	T126G	T127G	T109G	T109G	T122G	T110G	T119G	T127G	T117G	T119G
T122H	Clotri	-0.538713	3.86184e-109	1.98853e-108	Deleterious	T126H	T119H	T126H	T116H	T126H	T131H	T126H	T111H	T126H	T115H	T116H	T126H	T126H	T130H	T122H	T135H	T110H	T126H	T126H		T126H	T135H	T126H	T122H	T119H	T126H	T57H	T126H	T122H	T126H	T126H	T127H	T109H	T109H	T122H	T110H	T119H	T127H	T117H	T119H
T122I	Clotri	-0.379051	1.3184e-67	3.49779e-67	Deleterious	T126I	T119I	T126I	T116I	T126I	T131I	T126I	T111I	T126I	T115I	T116I	T126I	T126I	T130I	T122I	T135I	T110I	T126I	T126I		T126I	T135I	T126I	T122I	T119I	T126I	T57I	T126I	T122I	T126I	T126I	T127I	T109I	T109I	T122I	T110I	T119I	T127I	T117I	T119I
T122K	Clotri	-0.409851	1.16738e-65	2.99749e-65	Deleterious	T126K	T119K	T126K	T116K	T126K	T131K	T126K	T111K	T126K	T115K	T116K	T126K	T126K	T130K	T122K	T135K	T110K	T126K	T126K		T126K	T135K	T126K	T122K	T119K	T126K	T57K	T126K	T122K	T126K	T126K	T127K	T109K	T109K	T122K	T110K	T119K	T127K	T117K	T119K
T122L	Clotri	-0.615917	6.79213e-141	9.60171e-140	Deleterious	T126L	T119L	T126L	T116L	T126L	T131L	T126L	T111L	T126L	T115L	T116L	T126L	T126L	T130L	T122L	T135L	T110L	T126L	T126L		T126L	T135L	T126L	T122L	T119L	T126L	T57L	T126L	T122L	T126L	T126L	T127L	T109L	T109L	T122L	T110L	T119L	T127L	T117L	T119L
T122M	Clotri	-0.508479	3.49382e-59	8.22163e-59	Deleterious	T126M	T119M	T126M	T116M	T126M	T131M	T126M	T111M	T126M	T115M	T116M	T126M	T126M	T130M	T122M	T135M	T110M	T126M	T126M		T126M	T135M	T126M	T122M	T119M	T126M	T57M	T126M	T122M	T126M	T126M	T127M	T109M	T109M	T122M	T110M	T119M	T127M	T117M	T119M
T122N	Clotri	-0.552349	1.04543e-118	6.6199e-118	Deleterious	T126N	T119N	T126N	T116N	T126N	T131N	T126N	T111N	T126N	T115N	T116N	T126N	T126N	T130N	T122N	T135N	T110N	T126N	T126N		T126N	T135N	T126N	T122N	T119N	T126N	T57N	T126N	T122N	T126N	T126N	T127N	T109N	T109N	T122N	T110N	T119N	T127N	T117N	T119N
T122P	Clotri	-0.607092	2.03059e-132	1.89736e-131	Deleterious	T126P	T119P	T126P	T116P	T126P	T131P	T126P	T111P	T126P	T115P	T116P	T126P	T126P	T130P	T122P	T135P	T110P	T126P	T126P		T126P	T135P	T126P	T122P	T119P	T126P	T57P	T126P	T122P	T126P	T126P	T127P	T109P	T109P	T122P	T110P	T119P	T127P	T117P	T119P
T122Q	Clotri	-0.617419	1.04881e-140	1.46643e-139	Deleterious	T126Q	T119Q	T126Q	T116Q	T126Q	T131Q	T126Q	T111Q	T126Q	T115Q	T116Q	T126Q	T126Q	T130Q	T122Q	T135Q	T110Q	T126Q	T126Q		T126Q	T135Q	T126Q	T122Q	T119Q	T126Q	T57Q	T126Q	T122Q	T126Q	T126Q	T127Q	T109Q	T109Q	T122Q	T110Q	T119Q	T127Q	T117Q	T119Q
T122R	Clotri	-0.506344	9.6623e-105	4.54745e-104	Deleterious	T126R	T119R	T126R	T116R	T126R	T131R	T126R	T111R	T126R	T115R	T116R	T126R	T126R	T130R	T122R	T135R	T110R	T126R	T126R		T126R	T135R	T126R	T122R	T119R	T126R	T57R	T126R	T122R	T126R	T126R	T127R	T109R	T109R	T122R	T110R	T119R	T127R	T117R	T119R
T122S	Clotri	-0.274305	1.19538e-37	2.17244e-37	Deleterious	T126S	T119S	T126S	T116S	T126S	T131S	T126S	T111S	T126S	T115S	T116S	T126S	T126S	T130S	T122S	T135S	T110S	T126S	T126S		T126S	T135S	T126S	T122S	T119S	T126S	T57S	T126S	T122S	T126S	T126S	T127S	T109S	T109S	T122S	T110S	T119S	T127S	T117S	T119S
T122T	Clotri	-0.0405331	1	1	Neutral	T126T	T119T	T126T	T116T	T126T	T131T	T126T	T111T	T126T	T115T	T116T	T126T	T126T	T130T	T122T	T135T	T110T	T126T	T126T		T126T	T135T	T126T	T122T	T119T	T126T	T57T	T126T	T122T	T126T	T126T	T127T	T109T	T109T	T122T	T110T	T119T	T127T	T117T	T119T
T122V	Clotri	-0.25187	8.96211e-35	1.58002e-34	Deleterious	T126V	T119V	T126V	T116V	T126V	T131V	T126V	T111V	T126V	T115V	T116V	T126V	T126V	T130V	T122V	T135V	T110V	T126V	T126V		T126V	T135V	T126V	T122V	T119V	T126V	T57V	T126V	T122V	T126V	T126V	T127V	T109V	T109V	T122V	T110V	T119V	T127V	T117V	T119V
T122W	Clotri	-0.570601	9.52957e-86	3.30387e-85	Deleterious	T126W	T119W	T126W	T116W	T126W	T131W	T126W	T111W	T126W	T115W	T116W	T126W	T126W	T130W	T122W	T135W	T110W	T126W	T126W		T126W	T135W	T126W	T122W	T119W	T126W	T57W	T126W	T122W	T126W	T126W	T127W	T109W	T109W	T122W	T110W	T119W	T127W	T117W	T119W
T122Y	Clotri	-0.566696	7.70794e-125	5.66778e-124	Deleterious	T126Y	T119Y	T126Y	T116Y	T126Y	T131Y	T126Y	T111Y	T126Y	T115Y	T116Y	T126Y	T126Y	T130Y	T122Y	T135Y	T110Y	T126Y	T126Y		T126Y	T135Y	T126Y	T122Y	T119Y	T126Y	T57Y	T126Y	T122Y	T126Y	T126Y	T127Y	T109Y	T109Y	T122Y	T110Y	T119Y	T127Y	T117Y	T119Y
T123A	Control	0.00128195	0.83518	0.926875	Neutral	T127A	K120A	T127A	T117A	T127A	T132A	T127A	T112A	T127A	T116A	T117A	T127A	T127A	T131A	T123A	T136A	T111A	T127A	T127A		T127A	T136A	T127A	T123A	T120A	T127A	T58A	T127A	T123A	T127A	T127A	T128A	T110A	T110A	T123A	T111A	T120A	T128A	K118A	T120A
T123C	Control	0.00482257	0.396474	0.642289	Neutral	T127C	K120C	T127C	T117C	T127C	T132C	T127C	T112C	T127C	T116C	T117C	T127C	T127C	T131C	T123C	T136C	T111C	T127C	T127C		T127C	T136C	T127C	T123C	T120C	T127C	T58C	T127C	T123C	T127C	T127C	T128C	T110C	T110C	T123C	T111C	T120C	T128C	K118C	T120C
T123D	Control	0.00476586	0.822126	0.924926	Neutral	T127D	K120D	T127D	T117D	T127D	T132D	T127D	T112D	T127D	T116D	T117D	T127D	T127D	T131D	T123D	T136D	T111D	T127D	T127D		T127D	T136D	T127D	T123D	T120D	T127D	T58D	T127D	T123D	T127D	T127D	T128D	T110D	T110D	T123D	T111D	T120D	T128D	K118D	T120D
T123E	Control	0.00538048	0.927428	0.971492	Neutral	T127E	K120E	T127E	T117E	T127E	T132E	T127E	T112E	T127E	T116E	T117E	T127E	T127E	T131E	T123E	T136E	T111E	T127E	T127E		T127E	T136E	T127E	T123E	T120E	T127E	T58E	T127E	T123E	T127E	T127E	T128E	T110E	T110E	T123E	T111E	T120E	T128E	K118E	T120E
T123F	Control	0.0123164	0.243429	0.472099	Neutral	T127F	K120F	T127F	T117F	T127F	T132F	T127F	T112F	T127F	T116F	T117F	T127F	T127F	T131F	T123F	T136F	T111F	T127F	T127F		T127F	T136F	T127F	T123F	T120F	T127F	T58F	T127F	T123F	T127F	T127F	T128F	T110F	T110F	T123F	T111F	T120F	T128F	K118F	T120F
T123G	Control	-0.0071655	0.601001	0.804185	Neutral	T127G	K120G	T127G	T117G	T127G	T132G	T127G	T112G	T127G	T116G	T117G	T127G	T127G	T131G	T123G	T136G	T111G	T127G	T127G		T127G	T136G	T127G	T123G	T120G	T127G	T58G	T127G	T123G	T127G	T127G	T128G	T110G	T110G	T123G	T111G	T120G	T128G	K118G	T120G
T123H	Control	-0.000273462	0.891208	0.954971	Neutral	T127H	K120H	T127H	T117H	T127H	T132H	T127H	T112H	T127H	T116H	T117H	T127H	T127H	T131H	T123H	T136H	T111H	T127H	T127H		T127H	T136H	T127H	T123H	T120H	T127H	T58H	T127H	T123H	T127H	T127H	T128H	T110H	T110H	T123H	T111H	T120H	T128H	K118H	T120H
T123I	Control	0.0124066	0.189538	0.394051	Neutral	T127I	K120I	T127I	T117I	T127I	T132I	T127I	T112I	T127I	T116I	T117I	T127I	T127I	T131I	T123I	T136I	T111I	T127I	T127I		T127I	T136I	T127I	T123I	T120I	T127I	T58I	T127I	T123I	T127I	T127I	T128I	T110I	T110I	T123I	T111I	T120I	T128I	K118I	T120I
T123K	Control	0.00256869	0.755268	0.898023	Neutral	T127K	K120K	T127K	T117K	T127K	T132K	T127K	T112K	T127K	T116K	T117K	T127K	T127K	T131K	T123K	T136K	T111K	T127K	T127K		T127K	T136K	T127K	T123K	T120K	T127K	T58K	T127K	T123K	T127K	T127K	T128K	T110K	T110K	T123K	T111K	T120K	T128K	K118K	T120K
T123L	Control	0.00419285	0.698293	0.866029	Neutral	T127L	K120L	T127L	T117L	T127L	T132L	T127L	T112L	T127L	T116L	T117L	T127L	T127L	T131L	T123L	T136L	T111L	T127L	T127L		T127L	T136L	T127L	T123L	T120L	T127L	T58L	T127L	T123L	T127L	T127L	T128L	T110L	T110L	T123L	T111L	T120L	T128L	K118L	T120L
T123M	Control	0.00220467	0.735539	0.886149	Neutral	T127M	K120M	T127M	T117M	T127M	T132M	T127M	T112M	T127M	T116M	T117M	T127M	T127M	T131M	T123M	T136M	T111M	T127M	T127M		T127M	T136M	T127M	T123M	T120M	T127M	T58M	T127M	T123M	T127M	T127M	T128M	T110M	T110M	T123M	T111M	T120M	T128M	K118M	T120M
T123N	Control	0.00457027	0.942143	0.97544	Neutral	T127N	K120N	T127N	T117N	T127N	T132N	T127N	T112N	T127N	T116N	T117N	T127N	T127N	T131N	T123N	T136N	T111N	T127N	T127N		T127N	T136N	T127N	T123N	T120N	T127N	T58N	T127N	T123N	T127N	T127N	T128N	T110N	T110N	T123N	T111N	T120N	T128N	K118N	T120N
T123P	Control	-0.0274098	0.00041394	0.0016781	Deleterious	T127P	K120P	T127P	T117P	T127P	T132P	T127P	T112P	T127P	T116P	T117P	T127P	T127P	T131P	T123P	T136P	T111P	T127P	T127P		T127P	T136P	T127P	T123P	T120P	T127P	T58P	T127P	T123P	T127P	T127P	T128P	T110P	T110P	T123P	T111P	T120P	T128P	K118P	T120P
T123Q	Control	0.0096523	0.198915	0.409041	Neutral	T127Q	K120Q	T127Q	T117Q	T127Q	T132Q	T127Q	T112Q	T127Q	T116Q	T117Q	T127Q	T127Q	T131Q	T123Q	T136Q	T111Q	T127Q	T127Q		T127Q	T136Q	T127Q	T123Q	T120Q	T127Q	T58Q	T127Q	T123Q	T127Q	T127Q	T128Q	T110Q	T110Q	T123Q	T111Q	T120Q	T128Q	K118Q	T120Q
T123R	Control	0.0120666	0.300272	0.542843	Neutral	T127R	K120R	T127R	T117R	T127R	T132R	T127R	T112R	T127R	T116R	T117R	T127R	T127R	T131R	T123R	T136R	T111R	T127R	T127R		T127R	T136R	T127R	T123R	T120R	T127R	T58R	T127R	T123R	T127R	T127R	T128R	T110R	T110R	T123R	T111R	T120R	T128R	K118R	T120R
T123S	Control	-0.00345005	0.893024	0.955273	Neutral	T127S	K120S	T127S	T117S	T127S	T132S	T127S	T112S	T127S	T116S	T117S	T127S	T127S	T131S	T123S	T136S	T111S	T127S	T127S		T127S	T136S	T127S	T123S	T120S	T127S	T58S	T127S	T123S	T127S	T127S	T128S	T110S	T110S	T123S	T111S	T120S	T128S	K118S	T120S
T123T	Control	0.00371499	1	1	Neutral	T127T	K120T	T127T	T117T	T127T	T132T	T127T	T112T	T127T	T116T	T117T	T127T	T127T	T131T	T123T	T136T	T111T	T127T	T127T		T127T	T136T	T127T	T123T	T120T	T127T	T58T	T127T	T123T	T127T	T127T	T128T	T110T	T110T	T123T	T111T	T120T	T128T	K118T	T120T
T123V	Control	0.0103187	0.305896	0.547354	Neutral	T127V	K120V	T127V	T117V	T127V	T132V	T127V	T112V	T127V	T116V	T117V	T127V	T127V	T131V	T123V	T136V	T111V	T127V	T127V		T127V	T136V	T127V	T123V	T120V	T127V	T58V	T127V	T123V	T127V	T127V	T128V	T110V	T110V	T123V	T111V	T120V	T128V	K118V	T120V
T123W	Control	0.00164326	0.830733	0.925988	Neutral	T127W	K120W	T127W	T117W	T127W	T132W	T127W	T112W	T127W	T116W	T117W	T127W	T127W	T131W	T123W	T136W	T111W	T127W	T127W		T127W	T136W	T127W	T123W	T120W	T127W	T58W	T127W	T123W	T127W	T127W	T128W	T110W	T110W	T123W	T111W	T120W	T128W	K118W	T120W
T123Y	Control	0.00450794	0.517501	0.744654	Neutral	T127Y	K120Y	T127Y	T117Y	T127Y	T132Y	T127Y	T112Y	T127Y	T116Y	T117Y	T127Y	T127Y	T131Y	T123Y	T136Y	T111Y	T127Y	T127Y		T127Y	T136Y	T127Y	T123Y	T120Y	T127Y	T58Y	T127Y	T123Y	T127Y	T127Y	T128Y	T110Y	T110Y	T123Y	T111Y	T120Y	T128Y	K118Y	T120Y
T123A	Fluco	0.0223395	0.261066	0.270821	Neutral	T127A	K120A	T127A	T117A	T127A	T132A	T127A	T112A	T127A	T116A	T117A	T127A	T127A	T131A	T123A	T136A	T111A	T127A	T127A		T127A	T136A	T127A	T123A	T120A	T127A	T58A	T127A	T123A	T127A	T127A	T128A	T110A	T110A	T123A	T111A	T120A	T128A	K118A	T120A
T123C	Fluco	-0.0249997	0.0247663	0.0267266	Neutral	T127C	K120C	T127C	T117C	T127C	T132C	T127C	T112C	T127C	T116C	T117C	T127C	T127C	T131C	T123C	T136C	T111C	T127C	T127C		T127C	T136C	T127C	T123C	T120C	T127C	T58C	T127C	T123C	T127C	T127C	T128C	T110C	T110C	T123C	T111C	T120C	T128C	K118C	T120C
T123D	Fluco	-0.269738	1.62206e-72	3.28095e-72	Deleterious	T127D	K120D	T127D	T117D	T127D	T132D	T127D	T112D	T127D	T116D	T117D	T127D	T127D	T131D	T123D	T136D	T111D	T127D	T127D		T127D	T136D	T127D	T123D	T120D	T127D	T58D	T127D	T123D	T127D	T127D	T128D	T110D	T110D	T123D	T111D	T120D	T128D	K118D	T120D
T123E	Fluco	-0.0647618	7.50336e-07	8.88849e-07	Deleterious	T127E	K120E	T127E	T117E	T127E	T132E	T127E	T112E	T127E	T116E	T117E	T127E	T127E	T131E	T123E	T136E	T111E	T127E	T127E		T127E	T136E	T127E	T123E	T120E	T127E	T58E	T127E	T123E	T127E	T127E	T128E	T110E	T110E	T123E	T111E	T120E	T128E	K118E	T120E
T123F	Fluco	0.0287204	0.0871747	0.0921541	Neutral	T127F	K120F	T127F	T117F	T127F	T132F	T127F	T112F	T127F	T116F	T117F	T127F	T127F	T131F	T123F	T136F	T111F	T127F	T127F		T127F	T136F	T127F	T123F	T120F	T127F	T58F	T127F	T123F	T127F	T127F	T128F	T110F	T110F	T123F	T111F	T120F	T128F	K118F	T120F
T123G	Fluco	0.183154	2.96879e-33	4.6065e-33	Beneficial	T127G	K120G	T127G	T117G	T127G	T132G	T127G	T112G	T127G	T116G	T117G	T127G	T127G	T131G	T123G	T136G	T111G	T127G	T127G		T127G	T136G	T127G	T123G	T120G	T127G	T58G	T127G	T123G	T127G	T127G	T128G	T110G	T110G	T123G	T111G	T120G	T128G	K118G	T120G
T123H	Fluco	0.0744594	1.67311e-05	1.94115e-05	Beneficial	T127H	K120H	T127H	T117H	T127H	T132H	T127H	T112H	T127H	T116H	T117H	T127H	T127H	T131H	T123H	T136H	T111H	T127H	T127H		T127H	T136H	T127H	T123H	T120H	T127H	T58H	T127H	T123H	T127H	T127H	T128H	T110H	T110H	T123H	T111H	T120H	T128H	K118H	T120H
T123I	Fluco	0.236091	7.26887e-48	1.28862e-47	Beneficial	T127I	K120I	T127I	T117I	T127I	T132I	T127I	T112I	T127I	T116I	T117I	T127I	T127I	T131I	T123I	T136I	T111I	T127I	T127I		T127I	T136I	T127I	T123I	T120I	T127I	T58I	T127I	T123I	T127I	T127I	T128I	T110I	T110I	T123I	T111I	T120I	T128I	K118I	T120I
T123K	Fluco	0.0286058	0.0366008	0.0392547	Neutral	T127K	K120K	T127K	T117K	T127K	T132K	T127K	T112K	T127K	T116K	T117K	T127K	T127K	T131K	T123K	T136K	T111K	T127K	T127K		T127K	T136K	T127K	T123K	T120K	T127K	T58K	T127K	T123K	T127K	T127K	T128K	T110K	T110K	T123K	T111K	T120K	T128K	K118K	T120K
T123L	Fluco	-0.00563326	0.301444	0.311695	Neutral	T127L	K120L	T127L	T117L	T127L	T132L	T127L	T112L	T127L	T116L	T117L	T127L	T127L	T131L	T123L	T136L	T111L	T127L	T127L		T127L	T136L	T127L	T123L	T120L	T127L	T58L	T127L	T123L	T127L	T127L	T128L	T110L	T110L	T123L	T111L	T120L	T128L	K118L	T120L
T123M	Fluco	-0.0836113	5.8457e-05	6.72519e-05	Deleterious	T127M	K120M	T127M	T117M	T127M	T132M	T127M	T112M	T127M	T116M	T117M	T127M	T127M	T131M	T123M	T136M	T111M	T127M	T127M		T127M	T136M	T127M	T123M	T120M	T127M	T58M	T127M	T123M	T127M	T127M	T128M	T110M	T110M	T123M	T111M	T120M	T128M	K118M	T120M
T123N	Fluco	0.0751353	1.00015e-06	1.18185e-06	Beneficial	T127N	K120N	T127N	T117N	T127N	T132N	T127N	T112N	T127N	T116N	T117N	T127N	T127N	T131N	T123N	T136N	T111N	T127N	T127N		T127N	T136N	T127N	T123N	T120N	T127N	T58N	T127N	T123N	T127N	T127N	T128N	T110N	T110N	T123N	T111N	T120N	T128N	K118N	T120N
T123P	Fluco	-0.390606	1.44929e-83	3.06246e-83	Deleterious	T127P	K120P	T127P	T117P	T127P	T132P	T127P	T112P	T127P	T116P	T117P	T127P	T127P	T131P	T123P	T136P	T111P	T127P	T127P		T127P	T136P	T127P	T123P	T120P	T127P	T58P	T127P	T123P	T127P	T127P	T128P	T110P	T110P	T123P	T111P	T120P	T128P	K118P	T120P
T123Q	Fluco	-0.0146897	0.153085	0.160588	Neutral	T127Q	K120Q	T127Q	T117Q	T127Q	T132Q	T127Q	T112Q	T127Q	T116Q	T117Q	T127Q	T127Q	T131Q	T123Q	T136Q	T111Q	T127Q	T127Q		T127Q	T136Q	T127Q	T123Q	T120Q	T127Q	T58Q	T127Q	T123Q	T127Q	T127Q	T128Q	T110Q	T110Q	T123Q	T111Q	T120Q	T128Q	K118Q	T120Q
T123R	Fluco	0.0130068	0.595044	0.605476	Neutral	T127R	K120R	T127R	T117R	T127R	T132R	T127R	T112R	T127R	T116R	T117R	T127R	T127R	T131R	T123R	T136R	T111R	T127R	T127R		T127R	T136R	T127R	T123R	T120R	T127R	T58R	T127R	T123R	T127R	T127R	T128R	T110R	T110R	T123R	T111R	T120R	T128R	K118R	T120R
T123S	Fluco	0.0250369	0.208502	0.217768	Neutral	T127S	K120S	T127S	T117S	T127S	T132S	T127S	T112S	T127S	T116S	T117S	T127S	T127S	T131S	T123S	T136S	T111S	T127S	T127S		T127S	T136S	T127S	T123S	T120S	T127S	T58S	T127S	T123S	T127S	T127S	T128S	T110S	T110S	T123S	T111S	T120S	T128S	K118S	T120S
T123T	Fluco	-0.0137085	1	1	Neutral	T127T	K120T	T127T	T117T	T127T	T132T	T127T	T112T	T127T	T116T	T117T	T127T	T127T	T131T	T123T	T136T	T111T	T127T	T127T		T127T	T136T	T127T	T123T	T120T	T127T	T58T	T127T	T123T	T127T	T127T	T128T	T110T	T110T	T123T	T111T	T120T	T128T	K118T	T120T
T123V	Fluco	0.221034	1.75596e-43	2.99381e-43	Beneficial	T127V	K120V	T127V	T117V	T127V	T132V	T127V	T112V	T127V	T116V	T117V	T127V	T127V	T131V	T123V	T136V	T111V	T127V	T127V		T127V	T136V	T127V	T123V	T120V	T127V	T58V	T127V	T123V	T127V	T127V	T128V	T110V	T110V	T123V	T111V	T120V	T128V	K118V	T120V
T123W	Fluco	0.0558805	0.0403053	0.0431673	Neutral	T127W	K120W	T127W	T117W	T127W	T132W	T127W	T112W	T127W	T116W	T117W	T127W	T127W	T131W	T123W	T136W	T111W	T127W	T127W		T127W	T136W	T127W	T123W	T120W	T127W	T58W	T127W	T123W	T127W	T127W	T128W	T110W	T110W	T123W	T111W	T120W	T128W	K118W	T120W
T123Y	Fluco	0.0731339	4.62962e-06	5.40404e-06	Beneficial	T127Y	K120Y	T127Y	T117Y	T127Y	T132Y	T127Y	T112Y	T127Y	T116Y	T117Y	T127Y	T127Y	T131Y	T123Y	T136Y	T111Y	T127Y	T127Y		T127Y	T136Y	T127Y	T123Y	T120Y	T127Y	T58Y	T127Y	T123Y	T127Y	T127Y	T128Y	T110Y	T110Y	T123Y	T111Y	T120Y	T128Y	K118Y	T120Y
T123A	Itra	0.0391009	0.00037153	0.000422856	Beneficial	T127A	K120A	T127A	T117A	T127A	T132A	T127A	T112A	T127A	T116A	T117A	T127A	T127A	T131A	T123A	T136A	T111A	T127A	T127A		T127A	T136A	T127A	T123A	T120A	T127A	T58A	T127A	T123A	T127A	T127A	T128A	T110A	T110A	T123A	T111A	T120A	T128A	K118A	T120A
T123C	Itra	-0.0565085	1.82868e-07	2.20374e-07	Deleterious	T127C	K120C	T127C	T117C	T127C	T132C	T127C	T112C	T127C	T116C	T117C	T127C	T127C	T131C	T123C	T136C	T111C	T127C	T127C		T127C	T136C	T127C	T123C	T120C	T127C	T58C	T127C	T123C	T127C	T127C	T128C	T110C	T110C	T123C	T111C	T120C	T128C	K118C	T120C
T123D	Itra	-0.20382	5.52586e-56	1.04956e-55	Deleterious	T127D	K120D	T127D	T117D	T127D	T132D	T127D	T112D	T127D	T116D	T117D	T127D	T127D	T131D	T123D	T136D	T111D	T127D	T127D		T127D	T136D	T127D	T123D	T120D	T127D	T58D	T127D	T123D	T127D	T127D	T128D	T110D	T110D	T123D	T111D	T120D	T128D	K118D	T120D
T123E	Itra	-0.0233327	0.00972211	0.0107089	Neutral	T127E	K120E	T127E	T117E	T127E	T132E	T127E	T112E	T127E	T116E	T117E	T127E	T127E	T131E	T123E	T136E	T111E	T127E	T127E		T127E	T136E	T127E	T123E	T120E	T127E	T58E	T127E	T123E	T127E	T127E	T128E	T110E	T110E	T123E	T111E	T120E	T128E	K118E	T120E
T123F	Itra	-0.00895869	0.276869	0.287995	Neutral	T127F	K120F	T127F	T117F	T127F	T132F	T127F	T112F	T127F	T116F	T117F	T127F	T127F	T131F	T123F	T136F	T111F	T127F	T127F		T127F	T136F	T127F	T123F	T120F	T127F	T58F	T127F	T123F	T127F	T127F	T128F	T110F	T110F	T123F	T111F	T120F	T128F	K118F	T120F
T123G	Itra	0.142602	1.9273e-29	2.92647e-29	Beneficial	T127G	K120G	T127G	T117G	T127G	T132G	T127G	T112G	T127G	T116G	T117G	T127G	T127G	T131G	T123G	T136G	T111G	T127G	T127G		T127G	T136G	T127G	T123G	T120G	T127G	T58G	T127G	T123G	T127G	T127G	T128G	T110G	T110G	T123G	T111G	T120G	T128G	K118G	T120G
T123H	Itra	0.0198161	0.0965809	0.102835	Neutral	T127H	K120H	T127H	T117H	T127H	T132H	T127H	T112H	T127H	T116H	T117H	T127H	T127H	T131H	T123H	T136H	T111H	T127H	T127H		T127H	T136H	T127H	T123H	T120H	T127H	T58H	T127H	T123H	T127H	T127H	T128H	T110H	T110H	T123H	T111H	T120H	T128H	K118H	T120H
T123I	Itra	0.129555	2.94938e-27	4.38458e-27	Beneficial	T127I	K120I	T127I	T117I	T127I	T132I	T127I	T112I	T127I	T116I	T117I	T127I	T127I	T131I	T123I	T136I	T111I	T127I	T127I		T127I	T136I	T127I	T123I	T120I	T127I	T58I	T127I	T123I	T127I	T127I	T128I	T110I	T110I	T123I	T111I	T120I	T128I	K118I	T120I
T123K	Itra	-0.0372906	0.000892414	0.00100554	Deleterious	T127K	K120K	T127K	T117K	T127K	T132K	T127K	T112K	T127K	T116K	T117K	T127K	T127K	T131K	T123K	T136K	T111K	T127K	T127K		T127K	T136K	T127K	T123K	T120K	T127K	T58K	T127K	T123K	T127K	T127K	T128K	T110K	T110K	T123K	T111K	T120K	T128K	K118K	T120K
T123L	Itra	-0.122701	1.01445e-24	1.47491e-24	Deleterious	T127L	K120L	T127L	T117L	T127L	T132L	T127L	T112L	T127L	T116L	T117L	T127L	T127L	T131L	T123L	T136L	T111L	T127L	T127L		T127L	T136L	T127L	T123L	T120L	T127L	T58L	T127L	T123L	T127L	T127L	T128L	T110L	T110L	T123L	T111L	T120L	T128L	K118L	T120L
T123M	Itra	-0.0860104	2.41628e-08	2.95178e-08	Deleterious	T127M	K120M	T127M	T117M	T127M	T132M	T127M	T112M	T127M	T116M	T117M	T127M	T127M	T131M	T123M	T136M	T111M	T127M	T127M		T127M	T136M	T127M	T123M	T120M	T127M	T58M	T127M	T123M	T127M	T127M	T128M	T110M	T110M	T123M	T111M	T120M	T128M	K118M	T120M
T123N	Itra	0.0306358	0.0159382	0.0174406	Neutral	T127N	K120N	T127N	T117N	T127N	T132N	T127N	T112N	T127N	T116N	T117N	T127N	T127N	T131N	T123N	T136N	T111N	T127N	T127N		T127N	T136N	T127N	T123N	T120N	T127N	T58N	T127N	T123N	T127N	T127N	T128N	T110N	T110N	T123N	T111N	T120N	T128N	K118N	T120N
T123P	Itra	-0.298406	2.96677e-79	6.63496e-79	Deleterious	T127P	K120P	T127P	T117P	T127P	T132P	T127P	T112P	T127P	T116P	T117P	T127P	T127P	T131P	T123P	T136P	T111P	T127P	T127P		T127P	T136P	T127P	T123P	T120P	T127P	T58P	T127P	T123P	T127P	T127P	T128P	T110P	T110P	T123P	T111P	T120P	T128P	K118P	T120P
T123Q	Itra	-0.0408617	0.00100736	0.00113339	Deleterious	T127Q	K120Q	T127Q	T117Q	T127Q	T132Q	T127Q	T112Q	T127Q	T116Q	T117Q	T127Q	T127Q	T131Q	T123Q	T136Q	T111Q	T127Q	T127Q		T127Q	T136Q	T127Q	T123Q	T120Q	T127Q	T58Q	T127Q	T123Q	T127Q	T127Q	T128Q	T110Q	T110Q	T123Q	T111Q	T120Q	T128Q	K118Q	T120Q
T123R	Itra	-0.0597347	1.57829e-08	1.93301e-08	Deleterious	T127R	K120R	T127R	T117R	T127R	T132R	T127R	T112R	T127R	T116R	T117R	T127R	T127R	T131R	T123R	T136R	T111R	T127R	T127R		T127R	T136R	T127R	T123R	T120R	T127R	T58R	T127R	T123R	T127R	T127R	T128R	T110R	T110R	T123R	T111R	T120R	T128R	K118R	T120R
T123S	Itra	0.015227	0.205803	0.215595	Neutral	T127S	K120S	T127S	T117S	T127S	T132S	T127S	T112S	T127S	T116S	T117S	T127S	T127S	T131S	T123S	T136S	T111S	T127S	T127S		T127S	T136S	T127S	T123S	T120S	T127S	T58S	T127S	T123S	T127S	T127S	T128S	T110S	T110S	T123S	T111S	T120S	T128S	K118S	T120S
T123T	Itra	0.000281866	1	1	Neutral	T127T	K120T	T127T	T117T	T127T	T132T	T127T	T112T	T127T	T116T	T117T	T127T	T127T	T131T	T123T	T136T	T111T	T127T	T127T		T127T	T136T	T127T	T123T	T120T	T127T	T58T	T127T	T123T	T127T	T127T	T128T	T110T	T110T	T123T	T111T	T120T	T128T	K118T	T120T
T123V	Itra	0.16908	4.63792e-44	8.018e-44	Beneficial	T127V	K120V	T127V	T117V	T127V	T132V	T127V	T112V	T127V	T116V	T117V	T127V	T127V	T131V	T123V	T136V	T111V	T127V	T127V		T127V	T136V	T127V	T123V	T120V	T127V	T58V	T127V	T123V	T127V	T127V	T128V	T110V	T110V	T123V	T111V	T120V	T128V	K118V	T120V
T123W	Itra	0.0283832	0.135881	0.143642	Neutral	T127W	K120W	T127W	T117W	T127W	T132W	T127W	T112W	T127W	T116W	T117W	T127W	T127W	T131W	T123W	T136W	T111W	T127W	T127W		T127W	T136W	T127W	T123W	T120W	T127W	T58W	T127W	T123W	T127W	T127W	T128W	T110W	T110W	T123W	T111W	T120W	T128W	K118W	T120W
T123Y	Itra	0.0401419	0.00017094	0.000195601	Beneficial	T127Y	K120Y	T127Y	T117Y	T127Y	T132Y	T127Y	T112Y	T127Y	T116Y	T117Y	T127Y	T127Y	T131Y	T123Y	T136Y	T111Y	T127Y	T127Y		T127Y	T136Y	T127Y	T123Y	T120Y	T127Y	T58Y	T127Y	T123Y	T127Y	T127Y	T128Y	T110Y	T110Y	T123Y	T111Y	T120Y	T128Y	K118Y	T120Y
T123A	Vorico	0.0619131	0.000181542	0.000208293	Beneficial	T127A	K120A	T127A	T117A	T127A	T132A	T127A	T112A	T127A	T116A	T117A	T127A	T127A	T131A	T123A	T136A	T111A	T127A	T127A		T127A	T136A	T127A	T123A	T120A	T127A	T58A	T127A	T123A	T127A	T127A	T128A	T110A	T110A	T123A	T111A	T120A	T128A	K118A	T120A
T123C	Vorico	-0.02452	0.318922	0.329946	Neutral	T127C	K120C	T127C	T117C	T127C	T132C	T127C	T112C	T127C	T116C	T117C	T127C	T127C	T131C	T123C	T136C	T111C	T127C	T127C		T127C	T136C	T127C	T123C	T120C	T127C	T58C	T127C	T123C	T127C	T127C	T128C	T110C	T110C	T123C	T111C	T120C	T128C	K118C	T120C
T123D	Vorico	-0.248511	3.05195e-45	5.37318e-45	Deleterious	T127D	K120D	T127D	T117D	T127D	T132D	T127D	T112D	T127D	T116D	T117D	T127D	T127D	T131D	T123D	T136D	T111D	T127D	T127D		T127D	T136D	T127D	T123D	T120D	T127D	T58D	T127D	T123D	T127D	T127D	T128D	T110D	T110D	T123D	T111D	T120D	T128D	K118D	T120D
T123E	Vorico	-0.0247809	0.161543	0.16988	Neutral	T127E	K120E	T127E	T117E	T127E	T132E	T127E	T112E	T127E	T116E	T117E	T127E	T127E	T131E	T123E	T136E	T111E	T127E	T127E		T127E	T136E	T127E	T123E	T120E	T127E	T58E	T127E	T123E	T127E	T127E	T128E	T110E	T110E	T123E	T111E	T120E	T128E	K118E	T120E
T123F	Vorico	0.0781457	0.00068949	0.000782185	Beneficial	T127F	K120F	T127F	T117F	T127F	T132F	T127F	T112F	T127F	T116F	T117F	T127F	T127F	T131F	T123F	T136F	T111F	T127F	T127F		T127F	T136F	T127F	T123F	T120F	T127F	T58F	T127F	T123F	T127F	T127F	T128F	T110F	T110F	T123F	T111F	T120F	T128F	K118F	T120F
T123G	Vorico	0.244767	3.97708e-40	6.72383e-40	Beneficial	T127G	K120G	T127G	T117G	T127G	T132G	T127G	T112G	T127G	T116G	T117G	T127G	T127G	T131G	T123G	T136G	T111G	T127G	T127G		T127G	T136G	T127G	T123G	T120G	T127G	T58G	T127G	T123G	T127G	T127G	T128G	T110G	T110G	T123G	T111G	T120G	T128G	K118G	T120G
T123H	Vorico	0.0845072	7.50768e-05	8.69203e-05	Beneficial	T127H	K120H	T127H	T117H	T127H	T132H	T127H	T112H	T127H	T116H	T117H	T127H	T127H	T131H	T123H	T136H	T111H	T127H	T127H		T127H	T136H	T127H	T123H	T120H	T127H	T58H	T127H	T123H	T127H	T127H	T128H	T110H	T110H	T123H	T111H	T120H	T128H	K118H	T120H
T123I	Vorico	0.217617	6.38533e-34	1.01629e-33	Beneficial	T127I	K120I	T127I	T117I	T127I	T132I	T127I	T112I	T127I	T116I	T117I	T127I	T127I	T131I	T123I	T136I	T111I	T127I	T127I		T127I	T136I	T127I	T123I	T120I	T127I	T58I	T127I	T123I	T127I	T127I	T128I	T110I	T110I	T123I	T111I	T120I	T128I	K118I	T120I
T123K	Vorico	0.0455788	0.0179317	0.0195604	Neutral	T127K	K120K	T127K	T117K	T127K	T132K	T127K	T112K	T127K	T116K	T117K	T127K	T127K	T131K	T123K	T136K	T111K	T127K	T127K		T127K	T136K	T127K	T123K	T120K	T127K	T58K	T127K	T123K	T127K	T127K	T128K	T110K	T110K	T123K	T111K	T120K	T128K	K118K	T120K
T123L	Vorico	-0.0368142	0.0230634	0.0250655	Neutral	T127L	K120L	T127L	T117L	T127L	T132L	T127L	T112L	T127L	T116L	T117L	T127L	T127L	T131L	T123L	T136L	T111L	T127L	T127L		T127L	T136L	T127L	T123L	T120L	T127L	T58L	T127L	T123L	T127L	T127L	T128L	T110L	T110L	T123L	T111L	T120L	T128L	K118L	T120L
T123M	Vorico	-0.0789946	0.000754379	0.000854027	Deleterious	T127M	K120M	T127M	T117M	T127M	T132M	T127M	T112M	T127M	T116M	T117M	T127M	T127M	T131M	T123M	T136M	T111M	T127M	T127M		T127M	T136M	T127M	T123M	T120M	T127M	T58M	T127M	T123M	T127M	T127M	T128M	T110M	T110M	T123M	T111M	T120M	T128M	K118M	T120M
T123N	Vorico	0.0767021	5.53731e-05	6.43416e-05	Beneficial	T127N	K120N	T127N	T117N	T127N	T132N	T127N	T112N	T127N	T116N	T117N	T127N	T127N	T131N	T123N	T136N	T111N	T127N	T127N		T127N	T136N	T127N	T123N	T120N	T127N	T58N	T127N	T123N	T127N	T127N	T128N	T110N	T110N	T123N	T111N	T120N	T128N	K118N	T120N
T123P	Vorico	-0.345671	7.81972e-57	1.54579e-56	Deleterious	T127P	K120P	T127P	T117P	T127P	T132P	T127P	T112P	T127P	T116P	T117P	T127P	T127P	T131P	T123P	T136P	T111P	T127P	T127P		T127P	T136P	T127P	T123P	T120P	T127P	T58P	T127P	T123P	T127P	T127P	T128P	T110P	T110P	T123P	T111P	T120P	T128P	K118P	T120P
T123Q	Vorico	-0.0122541	0.331255	0.342427	Neutral	T127Q	K120Q	T127Q	T117Q	T127Q	T132Q	T127Q	T112Q	T127Q	T116Q	T117Q	T127Q	T127Q	T131Q	T123Q	T136Q	T111Q	T127Q	T127Q		T127Q	T136Q	T127Q	T123Q	T120Q	T127Q	T58Q	T127Q	T123Q	T127Q	T127Q	T128Q	T110Q	T110Q	T123Q	T111Q	T120Q	T128Q	K118Q	T120Q
T123R	Vorico	0.00236764	0.764654	0.771705	Neutral	T127R	K120R	T127R	T117R	T127R	T132R	T127R	T112R	T127R	T116R	T117R	T127R	T127R	T131R	T123R	T136R	T111R	T127R	T127R		T127R	T136R	T127R	T123R	T120R	T127R	T58R	T127R	T123R	T127R	T127R	T128R	T110R	T110R	T123R	T111R	T120R	T128R	K118R	T120R
T123S	Vorico	0.0471905	0.0158253	0.0172972	Neutral	T127S	K120S	T127S	T117S	T127S	T132S	T127S	T112S	T127S	T116S	T117S	T127S	T127S	T131S	T123S	T136S	T111S	T127S	T127S		T127S	T136S	T127S	T123S	T120S	T127S	T58S	T127S	T123S	T127S	T127S	T128S	T110S	T110S	T123S	T111S	T120S	T128S	K118S	T120S
T123T	Vorico	0.010745	1	1	Neutral	T127T	K120T	T127T	T117T	T127T	T132T	T127T	T112T	T127T	T116T	T117T	T127T	T127T	T131T	T123T	T136T	T111T	T127T	T127T		T127T	T136T	T127T	T123T	T120T	T127T	T58T	T127T	T123T	T127T	T127T	T128T	T110T	T110T	T123T	T111T	T120T	T128T	K118T	T120T
T123V	Vorico	0.231326	2.9456e-37	4.8515e-37	Beneficial	T127V	K120V	T127V	T117V	T127V	T132V	T127V	T112V	T127V	T116V	T117V	T127V	T127V	T131V	T123V	T136V	T111V	T127V	T127V		T127V	T136V	T127V	T123V	T120V	T127V	T58V	T127V	T123V	T127V	T127V	T128V	T110V	T110V	T123V	T111V	T120V	T128V	K118V	T120V
T123W	Vorico	0.0887646	0.00029717	0.000339028	Beneficial	T127W	K120W	T127W	T117W	T127W	T132W	T127W	T112W	T127W	T116W	T117W	T127W	T127W	T131W	T123W	T136W	T111W	T127W	T127W		T127W	T136W	T127W	T123W	T120W	T127W	T58W	T127W	T123W	T127W	T127W	T128W	T110W	T110W	T123W	T111W	T120W	T128W	K118W	T120W
T123Y	Vorico	0.120674	1.40868e-12	1.8134e-12	Beneficial	T127Y	K120Y	T127Y	T117Y	T127Y	T132Y	T127Y	T112Y	T127Y	T116Y	T117Y	T127Y	T127Y	T131Y	T123Y	T136Y	T111Y	T127Y	T127Y		T127Y	T136Y	T127Y	T123Y	T120Y	T127Y	T58Y	T127Y	T123Y	T127Y	T127Y	T128Y	T110Y	T110Y	T123Y	T111Y	T120Y	T128Y	K118Y	T120Y
T123A	Posaco	0.050004	4.62104e-05	5.35973e-05	Beneficial	T127A	K120A	T127A	T117A	T127A	T132A	T127A	T112A	T127A	T116A	T117A	T127A	T127A	T131A	T123A	T136A	T111A	T127A	T127A		T127A	T136A	T127A	T123A	T120A	T127A	T58A	T127A	T123A	T127A	T127A	T128A	T110A	T110A	T123A	T111A	T120A	T128A	K118A	T120A
T123C	Posaco	-0.0778471	6.14877e-09	7.56695e-09	Deleterious	T127C	K120C	T127C	T117C	T127C	T132C	T127C	T112C	T127C	T116C	T117C	T127C	T127C	T131C	T123C	T136C	T111C	T127C	T127C		T127C	T136C	T127C	T123C	T120C	T127C	T58C	T127C	T123C	T127C	T127C	T128C	T110C	T110C	T123C	T111C	T120C	T128C	K118C	T120C
T123D	Posaco	-0.204017	6.83459e-50	1.26063e-49	Deleterious	T127D	K120D	T127D	T117D	T127D	T132D	T127D	T112D	T127D	T116D	T117D	T127D	T127D	T131D	T123D	T136D	T111D	T127D	T127D		T127D	T136D	T127D	T123D	T120D	T127D	T58D	T127D	T123D	T127D	T127D	T128D	T110D	T110D	T123D	T111D	T120D	T128D	K118D	T120D
T123E	Posaco	-0.0162389	0.365631	0.379465	Neutral	T127E	K120E	T127E	T117E	T127E	T132E	T127E	T112E	T127E	T116E	T117E	T127E	T127E	T131E	T123E	T136E	T111E	T127E	T127E		T127E	T136E	T127E	T123E	T120E	T127E	T58E	T127E	T123E	T127E	T127E	T128E	T110E	T110E	T123E	T111E	T120E	T128E	K118E	T120E
T123F	Posaco	-0.00409578	0.661636	0.674129	Neutral	T127F	K120F	T127F	T117F	T127F	T132F	T127F	T112F	T127F	T116F	T117F	T127F	T127F	T131F	T123F	T136F	T111F	T127F	T127F		T127F	T136F	T127F	T123F	T120F	T127F	T58F	T127F	T123F	T127F	T127F	T128F	T110F	T110F	T123F	T111F	T120F	T128F	K118F	T120F
T123G	Posaco	0.148746	9.41902e-30	1.42738e-29	Beneficial	T127G	K120G	T127G	T117G	T127G	T132G	T127G	T112G	T127G	T116G	T117G	T127G	T127G	T131G	T123G	T136G	T111G	T127G	T127G		T127G	T136G	T127G	T123G	T120G	T127G	T58G	T127G	T123G	T127G	T127G	T128G	T110G	T110G	T123G	T111G	T120G	T128G	K118G	T120G
T123H	Posaco	-0.00429626	0.96464	0.966153	Neutral	T127H	K120H	T127H	T117H	T127H	T132H	T127H	T112H	T127H	T116H	T117H	T127H	T127H	T131H	T123H	T136H	T111H	T127H	T127H		T127H	T136H	T127H	T123H	T120H	T127H	T58H	T127H	T123H	T127H	T127H	T128H	T110H	T110H	T123H	T111H	T120H	T128H	K118H	T120H
T123I	Posaco	0.131634	3.6857e-22	5.19114e-22	Beneficial	T127I	K120I	T127I	T117I	T127I	T132I	T127I	T112I	T127I	T116I	T117I	T127I	T127I	T131I	T123I	T136I	T111I	T127I	T127I		T127I	T136I	T127I	T123I	T120I	T127I	T58I	T127I	T123I	T127I	T127I	T128I	T110I	T110I	T123I	T111I	T120I	T128I	K118I	T120I
T123K	Posaco	-0.0449089	5.80525e-05	6.72104e-05	Deleterious	T127K	K120K	T127K	T117K	T127K	T132K	T127K	T112K	T127K	T116K	T117K	T127K	T127K	T131K	T123K	T136K	T111K	T127K	T127K		T127K	T136K	T127K	T123K	T120K	T127K	T58K	T127K	T123K	T127K	T127K	T128K	T110K	T110K	T123K	T111K	T120K	T128K	K118K	T120K
T123L	Posaco	-0.135229	2.64313e-24	3.79672e-24	Deleterious	T127L	K120L	T127L	T117L	T127L	T132L	T127L	T112L	T127L	T116L	T117L	T127L	T127L	T131L	T123L	T136L	T111L	T127L	T127L		T127L	T136L	T127L	T123L	T120L	T127L	T58L	T127L	T123L	T127L	T127L	T128L	T110L	T110L	T123L	T111L	T120L	T128L	K118L	T120L
T123M	Posaco	-0.106067	1.89814e-08	2.31659e-08	Deleterious	T127M	K120M	T127M	T117M	T127M	T132M	T127M	T112M	T127M	T116M	T117M	T127M	T127M	T131M	T123M	T136M	T111M	T127M	T127M		T127M	T136M	T127M	T123M	T120M	T127M	T58M	T127M	T123M	T127M	T127M	T128M	T110M	T110M	T123M	T111M	T120M	T128M	K118M	T120M
T123N	Posaco	0.0271235	0.0289969	0.0315141	Neutral	T127N	K120N	T127N	T117N	T127N	T132N	T127N	T112N	T127N	T116N	T117N	T127N	T127N	T131N	T123N	T136N	T111N	T127N	T127N		T127N	T136N	T127N	T123N	T120N	T127N	T58N	T127N	T123N	T127N	T127N	T128N	T110N	T110N	T123N	T111N	T120N	T128N	K118N	T120N
T123P	Posaco	-0.316716	1.56431e-75	3.55239e-75	Deleterious	T127P	K120P	T127P	T117P	T127P	T132P	T127P	T112P	T127P	T116P	T117P	T127P	T127P	T131P	T123P	T136P	T111P	T127P	T127P		T127P	T136P	T127P	T123P	T120P	T127P	T58P	T127P	T123P	T127P	T127P	T128P	T110P	T110P	T123P	T111P	T120P	T128P	K118P	T120P
T123Q	Posaco	-0.0328146	0.00592716	0.00656081	Deleterious	T127Q	K120Q	T127Q	T117Q	T127Q	T132Q	T127Q	T112Q	T127Q	T116Q	T117Q	T127Q	T127Q	T131Q	T123Q	T136Q	T111Q	T127Q	T127Q		T127Q	T136Q	T127Q	T123Q	T120Q	T127Q	T58Q	T127Q	T123Q	T127Q	T127Q	T128Q	T110Q	T110Q	T123Q	T111Q	T120Q	T128Q	K118Q	T120Q
T123R	Posaco	-0.0802395	2.2674e-09	2.81022e-09	Deleterious	T127R	K120R	T127R	T117R	T127R	T132R	T127R	T112R	T127R	T116R	T117R	T127R	T127R	T131R	T123R	T136R	T111R	T127R	T127R		T127R	T136R	T127R	T123R	T120R	T127R	T58R	T127R	T123R	T127R	T127R	T128R	T110R	T110R	T123R	T111R	T120R	T128R	K118R	T120R
T123S	Posaco	0.0222445	0.0585915	0.0631049	Neutral	T127S	K120S	T127S	T117S	T127S	T132S	T127S	T112S	T127S	T116S	T117S	T127S	T127S	T131S	T123S	T136S	T111S	T127S	T127S		T127S	T136S	T127S	T123S	T120S	T127S	T58S	T127S	T123S	T127S	T127S	T128S	T110S	T110S	T123S	T111S	T120S	T128S	K118S	T120S
T123T	Posaco	-0.0161123	1	1	Neutral	T127T	K120T	T127T	T117T	T127T	T132T	T127T	T112T	T127T	T116T	T117T	T127T	T127T	T131T	T123T	T136T	T111T	T127T	T127T		T127T	T136T	T127T	T123T	T120T	T127T	T58T	T127T	T123T	T127T	T127T	T128T	T110T	T110T	T123T	T111T	T120T	T128T	K118T	T120T
T123V	Posaco	0.176644	1.74078e-38	2.85484e-38	Beneficial	T127V	K120V	T127V	T117V	T127V	T132V	T127V	T112V	T127V	T116V	T117V	T127V	T127V	T131V	T123V	T136V	T111V	T127V	T127V		T127V	T136V	T127V	T123V	T120V	T127V	T58V	T127V	T123V	T127V	T127V	T128V	T110V	T110V	T123V	T111V	T120V	T128V	K118V	T120V
T123W	Posaco	0.0325658	0.0912389	0.0973909	Neutral	T127W	K120W	T127W	T117W	T127W	T132W	T127W	T112W	T127W	T116W	T117W	T127W	T127W	T131W	T123W	T136W	T111W	T127W	T127W		T127W	T136W	T127W	T123W	T120W	T127W	T58W	T127W	T123W	T127W	T127W	T128W	T110W	T110W	T123W	T111W	T120W	T128W	K118W	T120W
T123Y	Posaco	0.0429994	0.000586674	0.00066673	Beneficial	T127Y	K120Y	T127Y	T117Y	T127Y	T132Y	T127Y	T112Y	T127Y	T116Y	T117Y	T127Y	T127Y	T131Y	T123Y	T136Y	T111Y	T127Y	T127Y		T127Y	T136Y	T127Y	T123Y	T120Y	T127Y	T58Y	T127Y	T123Y	T127Y	T127Y	T128Y	T110Y	T110Y	T123Y	T111Y	T120Y	T128Y	K118Y	T120Y
T123A	Isa	0.0494173	2.1115e-09	2.82541e-09	Beneficial	T127A	K120A	T127A	T117A	T127A	T132A	T127A	T112A	T127A	T116A	T117A	T127A	T127A	T131A	T123A	T136A	T111A	T127A	T127A		T127A	T136A	T127A	T123A	T120A	T127A	T58A	T127A	T123A	T127A	T127A	T128A	T110A	T110A	T123A	T111A	T120A	T128A	K118A	T120A
T123C	Isa	0.0269857	0.000120057	0.000143417	Beneficial	T127C	K120C	T127C	T117C	T127C	T132C	T127C	T112C	T127C	T116C	T117C	T127C	T127C	T131C	T123C	T136C	T111C	T127C	T127C		T127C	T136C	T127C	T123C	T120C	T127C	T58C	T127C	T123C	T127C	T127C	T128C	T110C	T110C	T123C	T111C	T120C	T128C	K118C	T120C
T123D	Isa	-0.148351	1.19791e-70	2.71069e-70	Deleterious	T127D	K120D	T127D	T117D	T127D	T132D	T127D	T112D	T127D	T116D	T117D	T127D	T127D	T131D	T123D	T136D	T111D	T127D	T127D		T127D	T136D	T127D	T123D	T120D	T127D	T58D	T127D	T123D	T127D	T127D	T128D	T110D	T110D	T123D	T111D	T120D	T128D	K118D	T120D
T123E	Isa	0.0283005	0.00122463	0.00141996	Beneficial	T127E	K120E	T127E	T117E	T127E	T132E	T127E	T112E	T127E	T116E	T117E	T127E	T127E	T131E	T123E	T136E	T111E	T127E	T127E		T127E	T136E	T127E	T123E	T120E	T127E	T58E	T127E	T123E	T127E	T127E	T128E	T110E	T110E	T123E	T111E	T120E	T128E	K118E	T120E
T123F	Isa	0.0464277	4.10987e-07	5.19978e-07	Beneficial	T127F	K120F	T127F	T117F	T127F	T132F	T127F	T112F	T127F	T116F	T117F	T127F	T127F	T131F	T123F	T136F	T111F	T127F	T127F		T127F	T136F	T127F	T123F	T120F	T127F	T58F	T127F	T123F	T127F	T127F	T128F	T110F	T110F	T123F	T111F	T120F	T128F	K118F	T120F
T123G	Isa	0.0918649	5.38908e-31	1.00319e-30	Beneficial	T127G	K120G	T127G	T117G	T127G	T132G	T127G	T112G	T127G	T116G	T117G	T127G	T127G	T131G	T123G	T136G	T111G	T127G	T127G		T127G	T136G	T127G	T123G	T120G	T127G	T58G	T127G	T123G	T127G	T127G	T128G	T110G	T110G	T123G	T111G	T120G	T128G	K118G	T120G
T123H	Isa	0.0648642	1.96478e-16	3.029e-16	Beneficial	T127H	K120H	T127H	T117H	T127H	T132H	T127H	T112H	T127H	T116H	T117H	T127H	T127H	T131H	T123H	T136H	T111H	T127H	T127H		T127H	T136H	T127H	T123H	T120H	T127H	T58H	T127H	T123H	T127H	T127H	T128H	T110H	T110H	T123H	T111H	T120H	T128H	K118H	T120H
T123I	Isa	0.0929493	1.91769e-30	3.54912e-30	Beneficial	T127I	K120I	T127I	T117I	T127I	T132I	T127I	T112I	T127I	T116I	T117I	T127I	T127I	T131I	T123I	T136I	T111I	T127I	T127I		T127I	T136I	T127I	T123I	T120I	T127I	T58I	T127I	T123I	T127I	T127I	T128I	T110I	T110I	T123I	T111I	T120I	T128I	K118I	T120I
T123K	Isa	0.0204419	0.0225264	0.0250432	Neutral	T127K	K120K	T127K	T117K	T127K	T132K	T127K	T112K	T127K	T116K	T117K	T127K	T127K	T131K	T123K	T136K	T111K	T127K	T127K		T127K	T136K	T127K	T123K	T120K	T127K	T58K	T127K	T123K	T127K	T127K	T128K	T110K	T110K	T123K	T111K	T120K	T128K	K118K	T120K
T123L	Isa	0.00134175	0.446747	0.462564	Neutral	T127L	K120L	T127L	T117L	T127L	T132L	T127L	T112L	T127L	T116L	T117L	T127L	T127L	T131L	T123L	T136L	T111L	T127L	T127L		T127L	T136L	T127L	T123L	T120L	T127L	T58L	T127L	T123L	T127L	T127L	T128L	T110L	T110L	T123L	T111L	T120L	T128L	K118L	T120L
T123M	Isa	0.0124314	0.364176	0.379842	Neutral	T127M	K120M	T127M	T117M	T127M	T132M	T127M	T112M	T127M	T116M	T117M	T127M	T127M	T131M	T123M	T136M	T111M	T127M	T127M		T127M	T136M	T127M	T123M	T120M	T127M	T58M	T127M	T123M	T127M	T127M	T128M	T110M	T110M	T123M	T111M	T120M	T128M	K118M	T120M
T123N	Isa	0.0117025	0.2576	0.271639	Neutral	T127N	K120N	T127N	T117N	T127N	T132N	T127N	T112N	T127N	T116N	T117N	T127N	T127N	T131N	T123N	T136N	T111N	T127N	T127N		T127N	T136N	T127N	T123N	T120N	T127N	T58N	T127N	T123N	T127N	T127N	T128N	T110N	T110N	T123N	T111N	T120N	T128N	K118N	T120N
T123P	Isa	-0.221654	1.415e-100	3.45058e-100	Deleterious	T127P	K120P	T127P	T117P	T127P	T132P	T127P	T112P	T127P	T116P	T117P	T127P	T127P	T131P	T123P	T136P	T111P	T127P	T127P		T127P	T136P	T127P	T123P	T120P	T127P	T58P	T127P	T123P	T127P	T127P	T128P	T110P	T110P	T123P	T111P	T120P	T128P	K118P	T120P
T123Q	Isa	0.0241245	0.002688	0.00308777	Beneficial	T127Q	K120Q	T127Q	T117Q	T127Q	T132Q	T127Q	T112Q	T127Q	T116Q	T117Q	T127Q	T127Q	T131Q	T123Q	T136Q	T111Q	T127Q	T127Q		T127Q	T136Q	T127Q	T123Q	T120Q	T127Q	T58Q	T127Q	T123Q	T127Q	T127Q	T128Q	T110Q	T110Q	T123Q	T111Q	T120Q	T128Q	K118Q	T120Q
T123R	Isa	0.0252155	0.000104544	0.000125197	Beneficial	T127R	K120R	T127R	T117R	T127R	T132R	T127R	T112R	T127R	T116R	T117R	T127R	T127R	T131R	T123R	T136R	T111R	T127R	T127R		T127R	T136R	T127R	T123R	T120R	T127R	T58R	T127R	T123R	T127R	T127R	T128R	T110R	T110R	T123R	T111R	T120R	T128R	K118R	T120R
T123S	Isa	0.0317337	7.35614e-06	9.07612e-06	Beneficial	T127S	K120S	T127S	T117S	T127S	T132S	T127S	T112S	T127S	T116S	T117S	T127S	T127S	T131S	T123S	T136S	T111S	T127S	T127S		T127S	T136S	T127S	T123S	T120S	T127S	T58S	T127S	T123S	T127S	T127S	T128S	T110S	T110S	T123S	T111S	T120S	T128S	K118S	T120S
T123T	Isa	-0.00386049	1	1	Neutral	T127T	K120T	T127T	T117T	T127T	T132T	T127T	T112T	T127T	T116T	T117T	T127T	T127T	T131T	T123T	T136T	T111T	T127T	T127T		T127T	T136T	T127T	T123T	T120T	T127T	T58T	T127T	T123T	T127T	T127T	T128T	T110T	T110T	T123T	T111T	T120T	T128T	K118T	T120T
T123V	Isa	0.114956	2.71268e-46	5.63879e-46	Beneficial	T127V	K120V	T127V	T117V	T127V	T132V	T127V	T112V	T127V	T116V	T117V	T127V	T127V	T131V	T123V	T136V	T111V	T127V	T127V		T127V	T136V	T127V	T123V	T120V	T127V	T58V	T127V	T123V	T127V	T127V	T128V	T110V	T110V	T123V	T111V	T120V	T128V	K118V	T120V
T123W	Isa	0.0497348	1.3026e-05	1.59841e-05	Beneficial	T127W	K120W	T127W	T117W	T127W	T132W	T127W	T112W	T127W	T116W	T117W	T127W	T127W	T131W	T123W	T136W	T111W	T127W	T127W		T127W	T136W	T127W	T123W	T120W	T127W	T58W	T127W	T123W	T127W	T127W	T128W	T110W	T110W	T123W	T111W	T120W	T128W	K118W	T120W
T123Y	Isa	0.0555226	2.65898e-12	3.80096e-12	Beneficial	T127Y	K120Y	T127Y	T117Y	T127Y	T132Y	T127Y	T112Y	T127Y	T116Y	T117Y	T127Y	T127Y	T131Y	T123Y	T136Y	T111Y	T127Y	T127Y		T127Y	T136Y	T127Y	T123Y	T120Y	T127Y	T58Y	T127Y	T123Y	T127Y	T127Y	T128Y	T110Y	T110Y	T123Y	T111Y	T120Y	T128Y	K118Y	T120Y
T123A	Clotri	0.0358511	0.155258	0.163226	Neutral	T127A	K120A	T127A	T117A	T127A	T132A	T127A	T112A	T127A	T116A	T117A	T127A	T127A	T131A	T123A	T136A	T111A	T127A	T127A		T127A	T136A	T127A	T123A	T120A	T127A	T58A	T127A	T123A	T127A	T127A	T128A	T110A	T110A	T123A	T111A	T120A	T128A	K118A	T120A
T123C	Clotri	-0.0282485	0.0803768	0.0856532	Neutral	T127C	K120C	T127C	T117C	T127C	T132C	T127C	T112C	T127C	T116C	T117C	T127C	T127C	T131C	T123C	T136C	T111C	T127C	T127C		T127C	T136C	T127C	T123C	T120C	T127C	T58C	T127C	T123C	T127C	T127C	T128C	T110C	T110C	T123C	T111C	T120C	T128C	K118C	T120C
T123D	Clotri	-0.345966	6.29692e-55	1.39684e-54	Deleterious	T127D	K120D	T127D	T117D	T127D	T132D	T127D	T112D	T127D	T116D	T117D	T127D	T127D	T131D	T123D	T136D	T111D	T127D	T127D		T127D	T136D	T127D	T123D	T120D	T127D	T58D	T127D	T123D	T127D	T127D	T128D	T110D	T110D	T123D	T111D	T120D	T128D	K118D	T120D
T123E	Clotri	-0.0241874	0.0728562	0.0777688	Neutral	T127E	K120E	T127E	T117E	T127E	T132E	T127E	T112E	T127E	T116E	T117E	T127E	T127E	T131E	T123E	T136E	T111E	T127E	T127E		T127E	T136E	T127E	T123E	T120E	T127E	T58E	T127E	T123E	T127E	T127E	T128E	T110E	T110E	T123E	T111E	T120E	T128E	K118E	T120E
T123F	Clotri	-0.0669686	0.00300762	0.00335826	Deleterious	T127F	K120F	T127F	T117F	T127F	T132F	T127F	T112F	T127F	T116F	T117F	T127F	T127F	T131F	T123F	T136F	T111F	T127F	T127F		T127F	T136F	T127F	T123F	T120F	T127F	T58F	T127F	T123F	T127F	T127F	T128F	T110F	T110F	T123F	T111F	T120F	T128F	K118F	T120F
T123G	Clotri	0.343233	6.56626e-59	1.53574e-58	Beneficial	T127G	K120G	T127G	T117G	T127G	T132G	T127G	T112G	T127G	T116G	T117G	T127G	T127G	T131G	T123G	T136G	T111G	T127G	T127G		T127G	T136G	T127G	T123G	T120G	T127G	T58G	T127G	T123G	T127G	T127G	T128G	T110G	T110G	T123G	T111G	T120G	T128G	K118G	T120G
T123H	Clotri	-0.00632821	0.996419	0.996679	Neutral	T127H	K120H	T127H	T117H	T127H	T132H	T127H	T112H	T127H	T116H	T117H	T127H	T127H	T131H	T123H	T136H	T111H	T127H	T127H		T127H	T136H	T127H	T123H	T120H	T127H	T58H	T127H	T123H	T127H	T127H	T128H	T110H	T110H	T123H	T111H	T120H	T128H	K118H	T120H
T123I	Clotri	0.213349	2.22433e-24	3.45415e-24	Beneficial	T127I	K120I	T127I	T117I	T127I	T132I	T127I	T112I	T127I	T116I	T117I	T127I	T127I	T131I	T123I	T136I	T111I	T127I	T127I		T127I	T136I	T127I	T123I	T120I	T127I	T58I	T127I	T123I	T127I	T127I	T128I	T110I	T110I	T123I	T111I	T120I	T128I	K118I	T120I
T123K	Clotri	-0.0452146	0.00647311	0.00716719	Deleterious	T127K	K120K	T127K	T117K	T127K	T132K	T127K	T112K	T127K	T116K	T117K	T127K	T127K	T131K	T123K	T136K	T111K	T127K	T127K		T127K	T136K	T127K	T123K	T120K	T127K	T58K	T127K	T123K	T127K	T127K	T128K	T110K	T110K	T123K	T111K	T120K	T128K	K118K	T120K
T123L	Clotri	-0.0639081	0.000514577	0.00058549	Deleterious	T127L	K120L	T127L	T117L	T127L	T132L	T127L	T112L	T127L	T116L	T117L	T127L	T127L	T131L	T123L	T136L	T111L	T127L	T127L		T127L	T136L	T127L	T123L	T120L	T127L	T58L	T127L	T123L	T127L	T127L	T128L	T110L	T110L	T123L	T111L	T120L	T128L	K118L	T120L
T123M	Clotri	-0.0915694	0.000418907	0.000478483	Deleterious	T127M	K120M	T127M	T117M	T127M	T132M	T127M	T112M	T127M	T116M	T117M	T127M	T127M	T131M	T123M	T136M	T111M	T127M	T127M		T127M	T136M	T127M	T123M	T120M	T127M	T58M	T127M	T123M	T127M	T127M	T128M	T110M	T110M	T123M	T111M	T120M	T128M	K118M	T120M
T123N	Clotri	-0.0548072	0.00871943	0.0096044	Deleterious	T127N	K120N	T127N	T117N	T127N	T132N	T127N	T112N	T127N	T116N	T117N	T127N	T127N	T131N	T123N	T136N	T111N	T127N	T127N		T127N	T136N	T127N	T123N	T120N	T127N	T58N	T127N	T123N	T127N	T127N	T128N	T110N	T110N	T123N	T111N	T120N	T128N	K118N	T120N
T123P	Clotri	-0.303375	1.16072e-34	2.04541e-34	Deleterious	T127P	K120P	T127P	T117P	T127P	T132P	T127P	T112P	T127P	T116P	T117P	T127P	T127P	T131P	T123P	T136P	T111P	T127P	T127P		T127P	T136P	T127P	T123P	T120P	T127P	T58P	T127P	T123P	T127P	T127P	T128P	T110P	T110P	T123P	T111P	T120P	T128P	K118P	T120P
T123Q	Clotri	0.0151978	0.402744	0.414872	Neutral	T127Q	K120Q	T127Q	T117Q	T127Q	T132Q	T127Q	T112Q	T127Q	T116Q	T117Q	T127Q	T127Q	T131Q	T123Q	T136Q	T111Q	T127Q	T127Q		T127Q	T136Q	T127Q	T123Q	T120Q	T127Q	T58Q	T127Q	T123Q	T127Q	T127Q	T128Q	T110Q	T110Q	T123Q	T111Q	T120Q	T128Q	K118Q	T120Q
T123R	Clotri	-0.0899205	0.000306981	0.000352109	Deleterious	T127R	K120R	T127R	T117R	T127R	T132R	T127R	T112R	T127R	T116R	T117R	T127R	T127R	T131R	T123R	T136R	T111R	T127R	T127R		T127R	T136R	T127R	T123R	T120R	T127R	T58R	T127R	T123R	T127R	T127R	T128R	T110R	T110R	T123R	T111R	T120R	T128R	K118R	T120R
T123S	Clotri	-0.0334681	0.35138	0.363428	Neutral	T127S	K120S	T127S	T117S	T127S	T132S	T127S	T112S	T127S	T116S	T117S	T127S	T127S	T131S	T123S	T136S	T111S	T127S	T127S		T127S	T136S	T127S	T123S	T120S	T127S	T58S	T127S	T123S	T127S	T127S	T128S	T110S	T110S	T123S	T111S	T120S	T128S	K118S	T120S
T123T	Clotri	0.0290088	1	1	Neutral	T127T	K120T	T127T	T117T	T127T	T132T	T127T	T112T	T127T	T116T	T117T	T127T	T127T	T131T	T123T	T136T	T111T	T127T	T127T		T127T	T136T	T127T	T123T	T120T	T127T	T58T	T127T	T123T	T127T	T127T	T128T	T110T	T110T	T123T	T111T	T120T	T128T	K118T	T120T
T123V	Clotri	0.246865	6.50928e-32	1.10684e-31	Beneficial	T127V	K120V	T127V	T117V	T127V	T132V	T127V	T112V	T127V	T116V	T117V	T127V	T127V	T131V	T123V	T136V	T111V	T127V	T127V		T127V	T136V	T127V	T123V	T120V	T127V	T58V	T127V	T123V	T127V	T127V	T128V	T110V	T110V	T123V	T111V	T120V	T128V	K118V	T120V
T123W	Clotri	-0.140059	1.3491e-06	1.63972e-06	Deleterious	T127W	K120W	T127W	T117W	T127W	T132W	T127W	T112W	T127W	T116W	T117W	T127W	T127W	T131W	T123W	T136W	T111W	T127W	T127W		T127W	T136W	T127W	T123W	T120W	T127W	T58W	T127W	T123W	T127W	T127W	T128W	T110W	T110W	T123W	T111W	T120W	T128W	K118W	T120W
T123Y	Clotri	0.0351956	0.198401	0.207841	Neutral	T127Y	K120Y	T127Y	T117Y	T127Y	T132Y	T127Y	T112Y	T127Y	T116Y	T117Y	T127Y	T127Y	T131Y	T123Y	T136Y	T111Y	T127Y	T127Y		T127Y	T136Y	T127Y	T123Y	T120Y	T127Y	T58Y	T127Y	T123Y	T127Y	T127Y	T128Y	T110Y	T110Y	T123Y	T111Y	T120Y	T128Y	K118Y	T120Y
P124A	Control	-0.00567132	0.983441	0.995581	Neutral	P128A	Y121A	P128A	P118A	P128A	P133A	P128A	P113A	P128A	P117A	P118A	P128A	P128A	P132A	P124A	P137A	P112A	P128A	P128A		P128A	P137A	P128A	P124A	P121A	P128A	P59A	P128A	P124A	P128A	P128A	P129A	P111A	P111A	P124A	P112A	P121A	P129A	H119A	P121A
P124C	Control	-0.00266732	0.470885	0.710166	Neutral	P128C	Y121C	P128C	P118C	P128C	P133C	P128C	P113C	P128C	P117C	P118C	P128C	P128C	P132C	P124C	P137C	P112C	P128C	P128C		P128C	P137C	P128C	P124C	P121C	P128C	P59C	P128C	P124C	P128C	P128C	P129C	P111C	P111C	P124C	P112C	P121C	P129C	H119C	P121C
P124D	Control	-0.0020645	0.644523	0.830841	Neutral	P128D	Y121D	P128D	P118D	P128D	P133D	P128D	P113D	P128D	P117D	P118D	P128D	P128D	P132D	P124D	P137D	P112D	P128D	P128D		P128D	P137D	P128D	P124D	P121D	P128D	P59D	P128D	P124D	P128D	P128D	P129D	P111D	P111D	P124D	P112D	P121D	P129D	H119D	P121D
P124E	Control	-0.00428249	0.270748	0.5073	Neutral	P128E	Y121E	P128E	P118E	P128E	P133E	P128E	P113E	P128E	P117E	P118E	P128E	P128E	P132E	P124E	P137E	P112E	P128E	P128E		P128E	P137E	P128E	P124E	P121E	P128E	P59E	P128E	P124E	P128E	P128E	P129E	P111E	P111E	P124E	P112E	P121E	P129E	H119E	P121E
P124F	Control	-0.00398017	0.322137	0.566364	Neutral	P128F	Y121F	P128F	P118F	P128F	P133F	P128F	P113F	P128F	P117F	P118F	P128F	P128F	P132F	P124F	P137F	P112F	P128F	P128F		P128F	P137F	P128F	P124F	P121F	P128F	P59F	P128F	P124F	P128F	P128F	P129F	P111F	P111F	P124F	P112F	P121F	P129F	H119F	P121F
P124G	Control	-0.00435732	0.673095	0.849097	Neutral	P128G	Y121G	P128G	P118G	P128G	P133G	P128G	P113G	P128G	P117G	P118G	P128G	P128G	P132G	P124G	P137G	P112G	P128G	P128G		P128G	P137G	P128G	P124G	P121G	P128G	P59G	P128G	P124G	P128G	P128G	P129G	P111G	P111G	P124G	P112G	P121G	P129G	H119G	P121G
P124H	Control	0.013374	0.118472	0.28055	Neutral	P128H	Y121H	P128H	P118H	P128H	P133H	P128H	P113H	P128H	P117H	P118H	P128H	P128H	P132H	P124H	P137H	P112H	P128H	P128H		P128H	P137H	P128H	P124H	P121H	P128H	P59H	P128H	P124H	P128H	P128H	P129H	P111H	P111H	P124H	P112H	P121H	P129H	H119H	P121H
P124I	Control	-0.195379	2.06245e-83	1.49929e-82	Deleterious	P128I	Y121I	P128I	P118I	P128I	P133I	P128I	P113I	P128I	P117I	P118I	P128I	P128I	P132I	P124I	P137I	P112I	P128I	P128I		P128I	P137I	P128I	P124I	P121I	P128I	P59I	P128I	P124I	P128I	P128I	P129I	P111I	P111I	P124I	P112I	P121I	P129I	H119I	P121I
P124K	Control	0.00255763	0.816547	0.923892	Neutral	P128K	Y121K	P128K	P118K	P128K	P133K	P128K	P113K	P128K	P117K	P118K	P128K	P128K	P132K	P124K	P137K	P112K	P128K	P128K		P128K	P137K	P128K	P124K	P121K	P128K	P59K	P128K	P124K	P128K	P128K	P129K	P111K	P111K	P124K	P112K	P121K	P129K	H119K	P121K
P124L	Control	0.00197101	0.93389	0.973163	Neutral	P128L	Y121L	P128L	P118L	P128L	P133L	P128L	P113L	P128L	P117L	P118L	P128L	P128L	P132L	P124L	P137L	P112L	P128L	P128L		P128L	P137L	P128L	P124L	P121L	P128L	P59L	P128L	P124L	P128L	P128L	P129L	P111L	P111L	P124L	P112L	P121L	P129L	H119L	P121L
P124M	Control	0.0184482	0.347496	0.595375	Neutral	P128M	Y121M	P128M	P118M	P128M	P133M	P128M	P113M	P128M	P117M	P118M	P128M	P128M	P132M	P124M	P137M	P112M	P128M	P128M		P128M	P137M	P128M	P124M	P121M	P128M	P59M	P128M	P124M	P128M	P128M	P129M	P111M	P111M	P124M	P112M	P121M	P129M	H119M	P121M
P124N	Control	0.00869377	0.751845	0.8959	Neutral	P128N	Y121N	P128N	P118N	P128N	P133N	P128N	P113N	P128N	P117N	P118N	P128N	P128N	P132N	P124N	P137N	P112N	P128N	P128N		P128N	P137N	P128N	P124N	P121N	P128N	P59N	P128N	P124N	P128N	P128N	P129N	P111N	P111N	P124N	P112N	P121N	P129N	H119N	P121N
P124P	Control	-0.00492935	1	1	Neutral	P128P	Y121P	P128P	P118P	P128P	P133P	P128P	P113P	P128P	P117P	P118P	P128P	P128P	P132P	P124P	P137P	P112P	P128P	P128P		P128P	P137P	P128P	P124P	P121P	P128P	P59P	P128P	P124P	P128P	P128P	P129P	P111P	P111P	P124P	P112P	P121P	P129P	H119P	P121P
P124Q	Control	-0.00381614	0.523543	0.748393	Neutral	P128Q	Y121Q	P128Q	P118Q	P128Q	P133Q	P128Q	P113Q	P128Q	P117Q	P118Q	P128Q	P128Q	P132Q	P124Q	P137Q	P112Q	P128Q	P128Q		P128Q	P137Q	P128Q	P124Q	P121Q	P128Q	P59Q	P128Q	P124Q	P128Q	P128Q	P129Q	P111Q	P111Q	P124Q	P112Q	P121Q	P129Q	H119Q	P121Q
P124R	Control	-0.00489506	0.439763	0.682354	Neutral	P128R	Y121R	P128R	P118R	P128R	P133R	P128R	P113R	P128R	P117R	P118R	P128R	P128R	P132R	P124R	P137R	P112R	P128R	P128R		P128R	P137R	P128R	P124R	P121R	P128R	P59R	P128R	P124R	P128R	P128R	P129R	P111R	P111R	P124R	P112R	P121R	P129R	H119R	P121R
P124S	Control	0.000754799	0.743193	0.890577	Neutral	P128S	Y121S	P128S	P118S	P128S	P133S	P128S	P113S	P128S	P117S	P118S	P128S	P128S	P132S	P124S	P137S	P112S	P128S	P128S		P128S	P137S	P128S	P124S	P121S	P128S	P59S	P128S	P124S	P128S	P128S	P129S	P111S	P111S	P124S	P112S	P121S	P129S	H119S	P121S
P124T	Control	-0.00721048	0.424045	0.665513	Neutral	P128T	Y121T	P128T	P118T	P128T	P133T	P128T	P113T	P128T	P117T	P118T	P128T	P128T	P132T	P124T	P137T	P112T	P128T	P128T		P128T	P137T	P128T	P124T	P121T	P128T	P59T	P128T	P124T	P128T	P128T	P129T	P111T	P111T	P124T	P112T	P121T	P129T	H119T	P121T
P124V	Control	-0.0708789	1.97036e-17	1.05721e-16	Deleterious	P128V	Y121V	P128V	P118V	P128V	P133V	P128V	P113V	P128V	P117V	P118V	P128V	P128V	P132V	P124V	P137V	P112V	P128V	P128V		P128V	P137V	P128V	P124V	P121V	P128V	P59V	P128V	P124V	P128V	P128V	P129V	P111V	P111V	P124V	P112V	P121V	P129V	H119V	P121V
P124W	Control	0.00212337	0.730857	0.883253	Neutral	P128W	Y121W	P128W	P118W	P128W	P133W	P128W	P113W	P128W	P117W	P118W	P128W	P128W	P132W	P124W	P137W	P112W	P128W	P128W		P128W	P137W	P128W	P124W	P121W	P128W	P59W	P128W	P124W	P128W	P128W	P129W	P111W	P111W	P124W	P112W	P121W	P129W	H119W	P121W
P124Y	Control	-0.00895191	0.362734	0.611635	Neutral	P128Y	Y121Y	P128Y	P118Y	P128Y	P133Y	P128Y	P113Y	P128Y	P117Y	P118Y	P128Y	P128Y	P132Y	P124Y	P137Y	P112Y	P128Y	P128Y		P128Y	P137Y	P128Y	P124Y	P121Y	P128Y	P59Y	P128Y	P124Y	P128Y	P128Y	P129Y	P111Y	P111Y	P124Y	P112Y	P121Y	P129Y	H119Y	P121Y
P124A	Fluco	-0.642012	3.91998e-211	1.95539e-210	Deleterious	P128A	Y121A	P128A	P118A	P128A	P133A	P128A	P113A	P128A	P117A	P118A	P128A	P128A	P132A	P124A	P137A	P112A	P128A	P128A		P128A	P137A	P128A	P124A	P121A	P128A	P59A	P128A	P124A	P128A	P128A	P129A	P111A	P111A	P124A	P112A	P121A	P129A	H119A	P121A
P124C	Fluco	-0.67654	1.07e-231	8.33165e-231	Deleterious	P128C	Y121C	P128C	P118C	P128C	P133C	P128C	P113C	P128C	P117C	P118C	P128C	P128C	P132C	P124C	P137C	P112C	P128C	P128C		P128C	P137C	P128C	P124C	P121C	P128C	P59C	P128C	P124C	P128C	P128C	P129C	P111C	P111C	P124C	P112C	P121C	P129C	H119C	P121C
P124D	Fluco	-0.549296	1.45991e-181	5.21239e-181	Deleterious	P128D	Y121D	P128D	P118D	P128D	P133D	P128D	P113D	P128D	P117D	P118D	P128D	P128D	P132D	P124D	P137D	P112D	P128D	P128D		P128D	P137D	P128D	P124D	P121D	P128D	P59D	P128D	P124D	P128D	P128D	P129D	P111D	P111D	P124D	P112D	P121D	P129D	H119D	P121D
P124E	Fluco	-0.537495	3.62874e-164	1.13206e-163	Deleterious	P128E	Y121E	P128E	P118E	P128E	P133E	P128E	P113E	P128E	P117E	P118E	P128E	P128E	P132E	P124E	P137E	P112E	P128E	P128E		P128E	P137E	P128E	P124E	P121E	P128E	P59E	P128E	P124E	P128E	P128E	P129E	P111E	P111E	P124E	P112E	P121E	P129E	H119E	P121E
P124F	Fluco	-0.669654	1.98417e-210	9.70801e-210	Deleterious	P128F	Y121F	P128F	P118F	P128F	P133F	P128F	P113F	P128F	P117F	P118F	P128F	P128F	P132F	P124F	P137F	P112F	P128F	P128F		P128F	P137F	P128F	P124F	P121F	P128F	P59F	P128F	P124F	P128F	P128F	P129F	P111F	P111F	P124F	P112F	P121F	P129F	H119F	P121F
P124G	Fluco	0.112443	1.61871e-11	2.02921e-11	Beneficial	P128G	Y121G	P128G	P118G	P128G	P133G	P128G	P113G	P128G	P117G	P118G	P128G	P128G	P132G	P124G	P137G	P112G	P128G	P128G		P128G	P137G	P128G	P124G	P121G	P128G	P59G	P128G	P124G	P128G	P128G	P129G	P111G	P111G	P124G	P112G	P121G	P129G	H119G	P121G
P124H	Fluco	-0.582203	6.12564e-197	2.56754e-196	Deleterious	P128H	Y121H	P128H	P118H	P128H	P133H	P128H	P113H	P128H	P117H	P118H	P128H	P128H	P132H	P124H	P137H	P112H	P128H	P128H		P128H	P137H	P128H	P124H	P121H	P128H	P59H	P128H	P124H	P128H	P128H	P129H	P111H	P111H	P124H	P112H	P121H	P129H	H119H	P121H
P124I	Fluco	-0.774328	1.73267e-260	3.04489e-259	Deleterious	P128I	Y121I	P128I	P118I	P128I	P133I	P128I	P113I	P128I	P117I	P118I	P128I	P128I	P132I	P124I	P137I	P112I	P128I	P128I		P128I	P137I	P128I	P124I	P121I	P128I	P59I	P128I	P124I	P128I	P128I	P129I	P111I	P111I	P124I	P112I	P121I	P129I	H119I	P121I
P124K	Fluco	-0.65252	6.73411e-224	4.20169e-223	Deleterious	P128K	Y121K	P128K	P118K	P128K	P133K	P128K	P113K	P128K	P117K	P118K	P128K	P128K	P132K	P124K	P137K	P112K	P128K	P128K		P128K	P137K	P128K	P124K	P121K	P128K	P59K	P128K	P124K	P128K	P128K	P129K	P111K	P111K	P124K	P112K	P121K	P129K	H119K	P121K
P124L	Fluco	-0.615266	3.68053e-198	1.56321e-197	Deleterious	P128L	Y121L	P128L	P118L	P128L	P133L	P128L	P113L	P128L	P117L	P118L	P128L	P128L	P132L	P124L	P137L	P112L	P128L	P128L		P128L	P137L	P128L	P124L	P121L	P128L	P59L	P128L	P124L	P128L	P128L	P129L	P111L	P111L	P124L	P112L	P121L	P129L	H119L	P121L
P124M	Fluco	-0.388167	2.23243e-72	4.51078e-72	Deleterious	P128M	Y121M	P128M	P118M	P128M	P133M	P128M	P113M	P128M	P117M	P118M	P128M	P128M	P132M	P124M	P137M	P112M	P128M	P128M		P128M	P137M	P128M	P124M	P121M	P128M	P59M	P128M	P124M	P128M	P128M	P129M	P111M	P111M	P124M	P112M	P121M	P129M	H119M	P121M
P124N	Fluco	-0.262169	4.75852e-64	9.23033e-64	Deleterious	P128N	Y121N	P128N	P118N	P128N	P133N	P128N	P113N	P128N	P117N	P118N	P128N	P128N	P132N	P124N	P137N	P112N	P128N	P128N		P128N	P137N	P128N	P124N	P121N	P128N	P59N	P128N	P124N	P128N	P128N	P129N	P111N	P111N	P124N	P112N	P121N	P129N	H119N	P121N
P124P	Fluco	0.0144266	1	1	Neutral	P128P	Y121P	P128P	P118P	P128P	P133P	P128P	P113P	P128P	P117P	P118P	P128P	P128P	P132P	P124P	P137P	P112P	P128P	P128P		P128P	P137P	P128P	P124P	P121P	P128P	P59P	P128P	P124P	P128P	P128P	P129P	P111P	P111P	P124P	P112P	P121P	P129P	H119P	P121P
P124Q	Fluco	-0.281384	1.45056e-66	2.84686e-66	Deleterious	P128Q	Y121Q	P128Q	P118Q	P128Q	P133Q	P128Q	P113Q	P128Q	P117Q	P118Q	P128Q	P128Q	P132Q	P124Q	P137Q	P112Q	P128Q	P128Q		P128Q	P137Q	P128Q	P124Q	P121Q	P128Q	P59Q	P128Q	P124Q	P128Q	P128Q	P129Q	P111Q	P111Q	P124Q	P112Q	P121Q	P129Q	H119Q	P121Q
P124R	Fluco	-0.682679	5.24122e-227	3.57917e-226	Deleterious	P128R	Y121R	P128R	P118R	P128R	P133R	P128R	P113R	P128R	P117R	P118R	P128R	P128R	P132R	P124R	P137R	P112R	P128R	P128R		P128R	P137R	P128R	P124R	P121R	P128R	P59R	P128R	P124R	P128R	P128R	P129R	P111R	P111R	P124R	P112R	P121R	P129R	H119R	P121R
P124S	Fluco	-0.517265	5.90032e-168	1.89951e-167	Deleterious	P128S	Y121S	P128S	P118S	P128S	P133S	P128S	P113S	P128S	P117S	P118S	P128S	P128S	P132S	P124S	P137S	P112S	P128S	P128S		P128S	P137S	P128S	P124S	P121S	P128S	P59S	P128S	P124S	P128S	P128S	P129S	P111S	P111S	P124S	P112S	P121S	P129S	H119S	P121S
P124T	Fluco	-0.432981	6.25471e-137	1.66171e-136	Deleterious	P128T	Y121T	P128T	P118T	P128T	P133T	P128T	P113T	P128T	P117T	P118T	P128T	P128T	P132T	P124T	P137T	P112T	P128T	P128T		P128T	P137T	P128T	P124T	P121T	P128T	P59T	P128T	P124T	P128T	P128T	P129T	P111T	P111T	P124T	P112T	P121T	P129T	H119T	P121T
P124V	Fluco	-0.739004	3.25568e-254	4.87208e-253	Deleterious	P128V	Y121V	P128V	P118V	P128V	P133V	P128V	P113V	P128V	P117V	P118V	P128V	P128V	P132V	P124V	P137V	P112V	P128V	P128V		P128V	P137V	P128V	P124V	P121V	P128V	P59V	P128V	P124V	P128V	P128V	P129V	P111V	P111V	P124V	P112V	P121V	P129V	H119V	P121V
P124W	Fluco	-0.610382	1.49594e-132	3.88276e-132	Deleterious	P128W	Y121W	P128W	P118W	P128W	P133W	P128W	P113W	P128W	P117W	P118W	P128W	P128W	P132W	P124W	P137W	P112W	P128W	P128W		P128W	P137W	P128W	P124W	P121W	P128W	P59W	P128W	P124W	P128W	P128W	P129W	P111W	P111W	P124W	P112W	P121W	P129W	H119W	P121W
P124Y	Fluco	-0.682704	9.38167e-239	8.8525e-238	Deleterious	P128Y	Y121Y	P128Y	P118Y	P128Y	P133Y	P128Y	P113Y	P128Y	P117Y	P118Y	P128Y	P128Y	P132Y	P124Y	P137Y	P112Y	P128Y	P128Y		P128Y	P137Y	P128Y	P124Y	P121Y	P128Y	P59Y	P128Y	P124Y	P128Y	P128Y	P129Y	P111Y	P111Y	P124Y	P112Y	P121Y	P129Y	H119Y	P121Y
P124A	Itra	-0.384802	8.79913e-149	3.02327e-148	Deleterious	P128A	Y121A	P128A	P118A	P128A	P133A	P128A	P113A	P128A	P117A	P118A	P128A	P128A	P132A	P124A	P137A	P112A	P128A	P128A		P128A	P137A	P128A	P124A	P121A	P128A	P59A	P128A	P124A	P128A	P128A	P129A	P111A	P111A	P124A	P112A	P121A	P129A	H119A	P121A
P124C	Itra	-0.492593	1.03579e-195	5.47325e-195	Deleterious	P128C	Y121C	P128C	P118C	P128C	P133C	P128C	P113C	P128C	P117C	P118C	P128C	P128C	P132C	P124C	P137C	P112C	P128C	P128C		P128C	P137C	P128C	P124C	P121C	P128C	P59C	P128C	P124C	P128C	P128C	P129C	P111C	P111C	P124C	P112C	P121C	P129C	H119C	P121C
P124D	Itra	-0.26065	2.25419e-86	5.21485e-86	Deleterious	P128D	Y121D	P128D	P118D	P128D	P133D	P128D	P113D	P128D	P117D	P118D	P128D	P128D	P132D	P124D	P137D	P112D	P128D	P128D		P128D	P137D	P128D	P124D	P121D	P128D	P59D	P128D	P124D	P128D	P128D	P129D	P111D	P111D	P124D	P112D	P121D	P129D	H119D	P121D
P124E	Itra	-0.271286	2.53114e-90	6.06428e-90	Deleterious	P128E	Y121E	P128E	P118E	P128E	P133E	P128E	P113E	P128E	P117E	P118E	P128E	P128E	P132E	P124E	P137E	P112E	P128E	P128E		P128E	P137E	P128E	P124E	P121E	P128E	P59E	P128E	P124E	P128E	P128E	P129E	P111E	P111E	P124E	P112E	P121E	P129E	H119E	P121E
P124F	Itra	-0.500005	6.9614e-208	4.41542e-207	Deleterious	P128F	Y121F	P128F	P118F	P128F	P133F	P128F	P113F	P128F	P117F	P118F	P128F	P128F	P132F	P124F	P137F	P112F	P128F	P128F		P128F	P137F	P128F	P124F	P121F	P128F	P59F	P128F	P124F	P128F	P128F	P129F	P111F	P111F	P124F	P112F	P121F	P129F	H119F	P121F
P124G	Itra	0.114766	2.35118e-21	3.2982e-21	Beneficial	P128G	Y121G	P128G	P118G	P128G	P133G	P128G	P113G	P128G	P117G	P118G	P128G	P128G	P132G	P124G	P137G	P112G	P128G	P128G		P128G	P137G	P128G	P124G	P121G	P128G	P59G	P128G	P124G	P128G	P128G	P129G	P111G	P111G	P124G	P112G	P121G	P129G	H119G	P121G
P124H	Itra	-0.354286	3.43861e-135	1.07978e-134	Deleterious	P128H	Y121H	P128H	P118H	P128H	P133H	P128H	P113H	P128H	P117H	P118H	P128H	P128H	P132H	P124H	P137H	P112H	P128H	P128H		P128H	P137H	P128H	P124H	P121H	P128H	P59H	P128H	P124H	P128H	P128H	P129H	P111H	P111H	P124H	P112H	P121H	P129H	H119H	P121H
P124I	Itra	-0.659727	1.05025e-269	2.68233e-268	Deleterious	P128I	Y121I	P128I	P118I	P128I	P133I	P128I	P113I	P128I	P117I	P118I	P128I	P128I	P132I	P124I	P137I	P112I	P128I	P128I		P128I	P137I	P128I	P124I	P121I	P128I	P59I	P128I	P124I	P128I	P128I	P129I	P111I	P111I	P124I	P112I	P121I	P129I	H119I	P121I
P124K	Itra	-0.47401	9.78584e-191	4.93933e-190	Deleterious	P128K	Y121K	P128K	P118K	P128K	P133K	P128K	P113K	P128K	P117K	P118K	P128K	P128K	P132K	P124K	P137K	P112K	P128K	P128K		P128K	P137K	P128K	P124K	P121K	P128K	P59K	P128K	P124K	P128K	P128K	P129K	P111K	P111K	P124K	P112K	P121K	P129K	H119K	P121K
P124L	Itra	-0.472659	2.97103e-185	1.41392e-184	Deleterious	P128L	Y121L	P128L	P118L	P128L	P133L	P128L	P113L	P128L	P117L	P118L	P128L	P128L	P132L	P124L	P137L	P112L	P128L	P128L		P128L	P137L	P128L	P124L	P121L	P128L	P59L	P128L	P124L	P128L	P128L	P129L	P111L	P111L	P124L	P112L	P121L	P129L	H119L	P121L
P124M	Itra	-0.241812	2.65591e-43	4.56678e-43	Deleterious	P128M	Y121M	P128M	P118M	P128M	P133M	P128M	P113M	P128M	P117M	P118M	P128M	P128M	P132M	P124M	P137M	P112M	P128M	P128M		P128M	P137M	P128M	P124M	P121M	P128M	P59M	P128M	P124M	P128M	P128M	P129M	P111M	P111M	P124M	P112M	P121M	P129M	H119M	P121M
P124N	Itra	-0.104829	4.54184e-18	6.1767e-18	Deleterious	P128N	Y121N	P128N	P118N	P128N	P133N	P128N	P113N	P128N	P117N	P118N	P128N	P128N	P132N	P124N	P137N	P112N	P128N	P128N		P128N	P137N	P128N	P124N	P121N	P128N	P59N	P128N	P124N	P128N	P128N	P129N	P111N	P111N	P124N	P112N	P121N	P129N	H119N	P121N
P124P	Itra	0.000886812	1	1	Neutral	P128P	Y121P	P128P	P118P	P128P	P133P	P128P	P113P	P128P	P117P	P118P	P128P	P128P	P132P	P124P	P137P	P112P	P128P	P128P		P128P	P137P	P128P	P124P	P121P	P128P	P59P	P128P	P124P	P128P	P128P	P129P	P111P	P111P	P124P	P112P	P121P	P129P	H119P	P121P
P124Q	Itra	-0.231326	1.02601e-69	2.14555e-69	Deleterious	P128Q	Y121Q	P128Q	P118Q	P128Q	P133Q	P128Q	P113Q	P128Q	P117Q	P118Q	P128Q	P128Q	P132Q	P124Q	P137Q	P112Q	P128Q	P128Q		P128Q	P137Q	P128Q	P124Q	P121Q	P128Q	P59Q	P128Q	P124Q	P128Q	P128Q	P129Q	P111Q	P111Q	P124Q	P112Q	P121Q	P129Q	H119Q	P121Q
P124R	Itra	-0.457023	1.69573e-187	8.30734e-187	Deleterious	P128R	Y121R	P128R	P118R	P128R	P133R	P128R	P113R	P128R	P117R	P118R	P128R	P128R	P132R	P124R	P137R	P112R	P128R	P128R		P128R	P137R	P128R	P124R	P121R	P128R	P59R	P128R	P124R	P128R	P128R	P129R	P111R	P111R	P124R	P112R	P121R	P129R	H119R	P121R
P124S	Itra	-0.2464	3.47563e-85	7.99708e-85	Deleterious	P128S	Y121S	P128S	P118S	P128S	P133S	P128S	P113S	P128S	P117S	P118S	P128S	P128S	P132S	P124S	P137S	P112S	P128S	P128S		P128S	P137S	P128S	P124S	P121S	P128S	P59S	P128S	P124S	P128S	P128S	P129S	P111S	P111S	P124S	P112S	P121S	P129S	H119S	P121S
P124T	Itra	-0.166937	8.27013e-41	1.38353e-40	Deleterious	P128T	Y121T	P128T	P118T	P128T	P133T	P128T	P113T	P128T	P117T	P118T	P128T	P128T	P132T	P124T	P137T	P112T	P128T	P128T		P128T	P137T	P128T	P124T	P121T	P128T	P59T	P128T	P124T	P128T	P128T	P129T	P111T	P111T	P124T	P112T	P121T	P129T	H119T	P121T
P124V	Itra	-0.645644	1.86116e-270	4.98608e-269	Deleterious	P128V	Y121V	P128V	P118V	P128V	P133V	P128V	P113V	P128V	P117V	P118V	P128V	P128V	P132V	P124V	P137V	P112V	P128V	P128V		P128V	P137V	P128V	P124V	P121V	P128V	P59V	P128V	P124V	P128V	P128V	P129V	P111V	P111V	P124V	P112V	P121V	P129V	H119V	P121V
P124W	Itra	-0.329214	1.77161e-76	3.87388e-76	Deleterious	P128W	Y121W	P128W	P118W	P128W	P133W	P128W	P113W	P128W	P117W	P118W	P128W	P128W	P132W	P124W	P137W	P112W	P128W	P128W		P128W	P137W	P128W	P124W	P121W	P128W	P59W	P128W	P124W	P128W	P128W	P129W	P111W	P111W	P124W	P112W	P121W	P129W	H119W	P121W
P124Y	Itra	-0.499016	8.20288e-203	4.74702e-202	Deleterious	P128Y	Y121Y	P128Y	P118Y	P128Y	P133Y	P128Y	P113Y	P128Y	P117Y	P118Y	P128Y	P128Y	P132Y	P124Y	P137Y	P112Y	P128Y	P128Y		P128Y	P137Y	P128Y	P124Y	P121Y	P128Y	P59Y	P128Y	P124Y	P128Y	P128Y	P129Y	P111Y	P111Y	P124Y	P112Y	P121Y	P129Y	H119Y	P121Y
P124A	Vorico	-0.480589	7.49941e-120	2.6071e-119	Deleterious	P128A	Y121A	P128A	P118A	P128A	P133A	P128A	P113A	P128A	P117A	P118A	P128A	P128A	P132A	P124A	P137A	P112A	P128A	P128A		P128A	P137A	P128A	P124A	P121A	P128A	P59A	P128A	P124A	P128A	P128A	P129A	P111A	P111A	P124A	P112A	P121A	P129A	H119A	P121A
P124C	Vorico	-0.482605	8.18288e-118	2.76931e-117	Deleterious	P128C	Y121C	P128C	P118C	P128C	P133C	P128C	P113C	P128C	P117C	P118C	P128C	P128C	P132C	P124C	P137C	P112C	P128C	P128C		P128C	P137C	P128C	P124C	P121C	P128C	P59C	P128C	P124C	P128C	P128C	P129C	P111C	P111C	P124C	P112C	P121C	P129C	H119C	P121C
P124D	Vorico	-0.386892	5.78531e-90	1.47266e-89	Deleterious	P128D	Y121D	P128D	P118D	P128D	P133D	P128D	P113D	P128D	P117D	P118D	P128D	P128D	P132D	P124D	P137D	P112D	P128D	P128D		P128D	P137D	P128D	P124D	P121D	P128D	P59D	P128D	P124D	P128D	P128D	P129D	P111D	P111D	P124D	P112D	P121D	P129D	H119D	P121D
P124E	Vorico	-0.415014	4.6095e-102	1.32376e-101	Deleterious	P128E	Y121E	P128E	P118E	P128E	P133E	P128E	P113E	P128E	P117E	P118E	P128E	P128E	P132E	P124E	P137E	P112E	P128E	P128E		P128E	P137E	P128E	P124E	P121E	P128E	P59E	P128E	P124E	P128E	P128E	P129E	P111E	P111E	P124E	P112E	P121E	P129E	H119E	P121E
P124F	Vorico	-0.504889	5.91687e-132	2.38857e-131	Deleterious	P128F	Y121F	P128F	P118F	P128F	P133F	P128F	P113F	P128F	P117F	P118F	P128F	P128F	P132F	P124F	P137F	P112F	P128F	P128F		P128F	P137F	P128F	P124F	P121F	P128F	P59F	P128F	P124F	P128F	P128F	P129F	P111F	P111F	P124F	P112F	P121F	P129F	H119F	P121F
P124G	Vorico	0.197499	4.19877e-29	6.38059e-29	Beneficial	P128G	Y121G	P128G	P118G	P128G	P133G	P128G	P113G	P128G	P117G	P118G	P128G	P128G	P132G	P124G	P137G	P112G	P128G	P128G		P128G	P137G	P128G	P124G	P121G	P128G	P59G	P128G	P124G	P128G	P128G	P129G	P111G	P111G	P124G	P112G	P121G	P129G	H119G	P121G
P124H	Vorico	-0.448958	1.10484e-108	3.35126e-108	Deleterious	P128H	Y121H	P128H	P118H	P128H	P133H	P128H	P113H	P128H	P117H	P118H	P128H	P128H	P132H	P124H	P137H	P112H	P128H	P128H		P128H	P137H	P128H	P124H	P121H	P128H	P59H	P128H	P124H	P128H	P128H	P129H	P111H	P111H	P124H	P112H	P121H	P129H	H119H	P121H
P124I	Vorico	-0.544766	4.08038e-144	1.99133e-143	Deleterious	P128I	Y121I	P128I	P118I	P128I	P133I	P128I	P113I	P128I	P117I	P118I	P128I	P128I	P132I	P124I	P137I	P112I	P128I	P128I		P128I	P137I	P128I	P124I	P121I	P128I	P59I	P128I	P124I	P128I	P128I	P129I	P111I	P111I	P124I	P112I	P121I	P129I	H119I	P121I
P124K	Vorico	-0.471591	4.51894e-116	1.48985e-115	Deleterious	P128K	Y121K	P128K	P118K	P128K	P133K	P128K	P113K	P128K	P117K	P118K	P128K	P128K	P132K	P124K	P137K	P112K	P128K	P128K		P128K	P137K	P128K	P124K	P121K	P128K	P59K	P128K	P124K	P128K	P128K	P129K	P111K	P111K	P124K	P112K	P121K	P129K	H119K	P121K
P124L	Vorico	-0.470934	1.88787e-118	6.44029e-118	Deleterious	P128L	Y121L	P128L	P118L	P128L	P133L	P128L	P113L	P128L	P117L	P118L	P128L	P128L	P132L	P124L	P137L	P112L	P128L	P128L		P128L	P137L	P128L	P124L	P121L	P128L	P59L	P128L	P124L	P128L	P128L	P129L	P111L	P111L	P124L	P112L	P121L	P129L	H119L	P121L
P124M	Vorico	-0.32882	1.06872e-38	1.784e-38	Deleterious	P128M	Y121M	P128M	P118M	P128M	P133M	P128M	P113M	P128M	P117M	P118M	P128M	P128M	P132M	P124M	P137M	P112M	P128M	P128M		P128M	P137M	P128M	P124M	P121M	P128M	P59M	P128M	P124M	P128M	P128M	P129M	P111M	P111M	P124M	P112M	P121M	P129M	H119M	P121M
P124N	Vorico	-0.185041	3.54751e-26	5.2473e-26	Deleterious	P128N	Y121N	P128N	P118N	P128N	P133N	P128N	P113N	P128N	P117N	P118N	P128N	P128N	P132N	P124N	P137N	P112N	P128N	P128N		P128N	P137N	P128N	P124N	P121N	P128N	P59N	P128N	P124N	P128N	P128N	P129N	P111N	P111N	P124N	P112N	P121N	P129N	H119N	P121N
P124P	Vorico	0.011994	1	1	Neutral	P128P	Y121P	P128P	P118P	P128P	P133P	P128P	P113P	P128P	P117P	P118P	P128P	P128P	P132P	P124P	P137P	P112P	P128P	P128P		P128P	P137P	P128P	P124P	P121P	P128P	P59P	P128P	P124P	P128P	P128P	P129P	P111P	P111P	P124P	P112P	P121P	P129P	H119P	P121P
P124Q	Vorico	-0.219593	6.30303e-31	9.75633e-31	Deleterious	P128Q	Y121Q	P128Q	P118Q	P128Q	P133Q	P128Q	P113Q	P128Q	P117Q	P118Q	P128Q	P128Q	P132Q	P124Q	P137Q	P112Q	P128Q	P128Q		P128Q	P137Q	P128Q	P124Q	P121Q	P128Q	P59Q	P128Q	P124Q	P128Q	P128Q	P129Q	P111Q	P111Q	P124Q	P112Q	P121Q	P129Q	H119Q	P121Q
P124R	Vorico	-0.470988	1.4812e-118	5.06197e-118	Deleterious	P128R	Y121R	P128R	P118R	P128R	P133R	P128R	P113R	P128R	P117R	P118R	P128R	P128R	P132R	P124R	P137R	P112R	P128R	P128R		P128R	P137R	P128R	P124R	P121R	P128R	P59R	P128R	P124R	P128R	P128R	P129R	P111R	P111R	P124R	P112R	P121R	P129R	H119R	P121R
P124S	Vorico	-0.449184	2.14567e-108	6.49293e-108	Deleterious	P128S	Y121S	P128S	P118S	P128S	P133S	P128S	P113S	P128S	P117S	P118S	P128S	P128S	P132S	P124S	P137S	P112S	P128S	P128S		P128S	P137S	P128S	P124S	P121S	P128S	P59S	P128S	P124S	P128S	P128S	P129S	P111S	P111S	P124S	P112S	P121S	P129S	H119S	P121S
P124T	Vorico	-0.322352	1.99624e-66	4.26525e-66	Deleterious	P128T	Y121T	P128T	P118T	P128T	P133T	P128T	P113T	P128T	P117T	P118T	P128T	P128T	P132T	P124T	P137T	P112T	P128T	P128T		P128T	P137T	P128T	P124T	P121T	P128T	P59T	P128T	P124T	P128T	P128T	P129T	P111T	P111T	P124T	P112T	P121T	P129T	H119T	P121T
P124V	Vorico	-0.648407	4.62918e-177	4.18264e-176	Deleterious	P128V	Y121V	P128V	P118V	P128V	P133V	P128V	P113V	P128V	P117V	P118V	P128V	P128V	P132V	P124V	P137V	P112V	P128V	P128V		P128V	P137V	P128V	P124V	P121V	P128V	P59V	P128V	P124V	P128V	P128V	P129V	P111V	P111V	P124V	P112V	P121V	P129V	H119V	P121V
P124W	Vorico	-0.485419	8.46356e-73	1.91517e-72	Deleterious	P128W	Y121W	P128W	P118W	P128W	P133W	P128W	P113W	P128W	P117W	P118W	P128W	P128W	P132W	P124W	P137W	P112W	P128W	P128W		P128W	P137W	P128W	P124W	P121W	P128W	P59W	P128W	P124W	P128W	P128W	P129W	P111W	P111W	P124W	P112W	P121W	P129W	H119W	P121W
P124Y	Vorico	-0.505181	5.47482e-129	2.13151e-128	Deleterious	P128Y	Y121Y	P128Y	P118Y	P128Y	P133Y	P128Y	P113Y	P128Y	P117Y	P118Y	P128Y	P128Y	P132Y	P124Y	P137Y	P112Y	P128Y	P128Y		P128Y	P137Y	P128Y	P124Y	P121Y	P128Y	P59Y	P128Y	P124Y	P128Y	P128Y	P129Y	P111Y	P111Y	P124Y	P112Y	P121Y	P129Y	H119Y	P121Y
P124A	Posaco	-0.386535	9.73309e-136	3.6809e-135	Deleterious	P128A	Y121A	P128A	P118A	P128A	P133A	P128A	P113A	P128A	P117A	P118A	P128A	P128A	P132A	P124A	P137A	P112A	P128A	P128A		P128A	P137A	P128A	P124A	P121A	P128A	P59A	P128A	P124A	P128A	P128A	P129A	P111A	P111A	P124A	P112A	P121A	P129A	H119A	P121A
P124C	Posaco	-0.392713	8.96738e-135	3.35817e-134	Deleterious	P128C	Y121C	P128C	P118C	P128C	P133C	P128C	P113C	P128C	P117C	P118C	P128C	P128C	P132C	P124C	P137C	P112C	P128C	P128C		P128C	P137C	P128C	P124C	P121C	P128C	P59C	P128C	P124C	P128C	P128C	P129C	P111C	P111C	P124C	P112C	P121C	P129C	H119C	P121C
P124D	Posaco	-0.296949	5.71387e-95	1.47904e-94	Deleterious	P128D	Y121D	P128D	P118D	P128D	P133D	P128D	P113D	P128D	P117D	P118D	P128D	P128D	P132D	P124D	P137D	P112D	P128D	P128D		P128D	P137D	P128D	P124D	P121D	P128D	P59D	P128D	P124D	P128D	P128D	P129D	P111D	P111D	P124D	P112D	P121D	P129D	H119D	P121D
P124E	Posaco	-0.316348	4.77516e-96	1.24362e-95	Deleterious	P128E	Y121E	P128E	P118E	P128E	P133E	P128E	P113E	P128E	P117E	P118E	P128E	P128E	P132E	P124E	P137E	P112E	P128E	P128E		P128E	P137E	P128E	P124E	P121E	P128E	P59E	P128E	P124E	P128E	P128E	P129E	P111E	P111E	P124E	P112E	P121E	P129E	H119E	P121E
P124F	Posaco	-0.429345	2.46937e-152	1.1565e-151	Deleterious	P128F	Y121F	P128F	P118F	P128F	P133F	P128F	P113F	P128F	P117F	P118F	P128F	P128F	P132F	P124F	P137F	P112F	P128F	P128F		P128F	P137F	P128F	P124F	P121F	P128F	P59F	P128F	P124F	P128F	P128F	P129F	P111F	P111F	P124F	P112F	P121F	P129F	H119F	P121F
P124G	Posaco	0.121954	1.37332e-23	1.96021e-23	Beneficial	P128G	Y121G	P128G	P118G	P128G	P133G	P128G	P113G	P128G	P117G	P118G	P128G	P128G	P132G	P124G	P137G	P112G	P128G	P128G		P128G	P137G	P128G	P124G	P121G	P128G	P59G	P128G	P124G	P128G	P128G	P129G	P111G	P111G	P124G	P112G	P121G	P129G	H119G	P121G
P124H	Posaco	-0.339211	3.64665e-117	1.12573e-116	Deleterious	P128H	Y121H	P128H	P118H	P128H	P133H	P128H	P113H	P128H	P117H	P118H	P128H	P128H	P132H	P124H	P137H	P112H	P128H	P128H		P128H	P137H	P128H	P124H	P121H	P128H	P59H	P128H	P124H	P128H	P128H	P129H	P111H	P111H	P124H	P112H	P121H	P129H	H119H	P121H
P124I	Posaco	-0.519429	1.7206e-191	1.91617e-190	Deleterious	P128I	Y121I	P128I	P118I	P128I	P133I	P128I	P113I	P128I	P117I	P118I	P128I	P128I	P132I	P124I	P137I	P112I	P128I	P128I		P128I	P137I	P128I	P124I	P121I	P128I	P59I	P128I	P124I	P128I	P128I	P129I	P111I	P111I	P124I	P112I	P121I	P129I	H119I	P121I
P124K	Posaco	-0.396382	1.0819e-151	5.00577e-151	Deleterious	P128K	Y121K	P128K	P118K	P128K	P133K	P128K	P113K	P128K	P117K	P118K	P128K	P128K	P132K	P124K	P137K	P112K	P128K	P128K		P128K	P137K	P128K	P124K	P121K	P128K	P59K	P128K	P124K	P128K	P128K	P129K	P111K	P111K	P124K	P112K	P121K	P129K	H119K	P121K
P124L	Posaco	-0.39559	1.57409e-136	6.01229e-136	Deleterious	P128L	Y121L	P128L	P118L	P128L	P133L	P128L	P113L	P128L	P117L	P118L	P128L	P128L	P132L	P124L	P137L	P112L	P128L	P128L		P128L	P137L	P128L	P124L	P121L	P128L	P59L	P128L	P124L	P128L	P128L	P129L	P111L	P111L	P124L	P112L	P121L	P129L	H119L	P121L
P124M	Posaco	-0.243798	3.48605e-34	5.50951e-34	Deleterious	P128M	Y121M	P128M	P118M	P128M	P133M	P128M	P113M	P128M	P117M	P118M	P128M	P128M	P132M	P124M	P137M	P112M	P128M	P128M		P128M	P137M	P128M	P124M	P121M	P128M	P59M	P128M	P124M	P128M	P128M	P129M	P111M	P111M	P124M	P112M	P121M	P129M	H119M	P121M
P124N	Posaco	-0.113631	2.07763e-17	2.79376e-17	Deleterious	P128N	Y121N	P128N	P118N	P128N	P133N	P128N	P113N	P128N	P117N	P118N	P128N	P128N	P132N	P124N	P137N	P112N	P128N	P128N		P128N	P137N	P128N	P124N	P121N	P128N	P59N	P128N	P124N	P128N	P128N	P129N	P111N	P111N	P124N	P112N	P121N	P129N	H119N	P121N
P124P	Posaco	-0.0469356	1	1	Neutral	P128P	Y121P	P128P	P118P	P128P	P133P	P128P	P113P	P128P	P117P	P118P	P128P	P128P	P132P	P124P	P137P	P112P	P128P	P128P		P128P	P137P	P128P	P124P	P121P	P128P	P59P	P128P	P124P	P128P	P128P	P129P	P111P	P111P	P124P	P112P	P121P	P129P	H119P	P121P
P124Q	Posaco	-0.209031	2.60922e-54	5.00296e-54	Deleterious	P128Q	Y121Q	P128Q	P118Q	P128Q	P133Q	P128Q	P113Q	P128Q	P117Q	P118Q	P128Q	P128Q	P132Q	P124Q	P137Q	P112Q	P128Q	P128Q		P128Q	P137Q	P128Q	P124Q	P121Q	P128Q	P59Q	P128Q	P124Q	P128Q	P128Q	P129Q	P111Q	P111Q	P124Q	P112Q	P121Q	P129Q	H119Q	P121Q
P124R	Posaco	-0.412636	3.53693e-141	1.42332e-140	Deleterious	P128R	Y121R	P128R	P118R	P128R	P133R	P128R	P113R	P128R	P117R	P118R	P128R	P128R	P132R	P124R	P137R	P112R	P128R	P128R		P128R	P137R	P128R	P124R	P121R	P128R	P59R	P128R	P124R	P128R	P128R	P129R	P111R	P111R	P124R	P112R	P121R	P129R	H119R	P121R
P124S	Posaco	-0.296326	2.92639e-93	7.46405e-93	Deleterious	P128S	Y121S	P128S	P118S	P128S	P133S	P128S	P113S	P128S	P117S	P118S	P128S	P128S	P132S	P124S	P137S	P112S	P128S	P128S		P128S	P137S	P128S	P124S	P121S	P128S	P59S	P128S	P124S	P128S	P128S	P129S	P111S	P111S	P124S	P112S	P121S	P129S	H119S	P121S
P124T	Posaco	-0.174474	2.84447e-40	4.7379e-40	Deleterious	P128T	Y121T	P128T	P118T	P128T	P133T	P128T	P113T	P128T	P117T	P118T	P128T	P128T	P132T	P124T	P137T	P112T	P128T	P128T		P128T	P137T	P128T	P124T	P121T	P128T	P59T	P128T	P124T	P128T	P128T	P129T	P111T	P111T	P124T	P112T	P121T	P129T	H119T	P121T
P124V	Posaco	-0.504151	8.46112e-194	1.0098e-192	Deleterious	P128V	Y121V	P128V	P118V	P128V	P133V	P128V	P113V	P128V	P117V	P118V	P128V	P128V	P132V	P124V	P137V	P112V	P128V	P128V		P128V	P137V	P128V	P124V	P121V	P128V	P59V	P128V	P124V	P128V	P128V	P129V	P111V	P111V	P124V	P112V	P121V	P129V	H119V	P121V
P124W	Posaco	-0.304026	1.24369e-53	2.37873e-53	Deleterious	P128W	Y121W	P128W	P118W	P128W	P133W	P128W	P113W	P128W	P117W	P118W	P128W	P128W	P132W	P124W	P137W	P112W	P128W	P128W		P128W	P137W	P128W	P124W	P121W	P128W	P59W	P128W	P124W	P128W	P128W	P129W	P111W	P111W	P124W	P112W	P121W	P129W	H119W	P121W
P124Y	Posaco	-0.449439	1.62156e-162	9.04247e-162	Deleterious	P128Y	Y121Y	P128Y	P118Y	P128Y	P133Y	P128Y	P113Y	P128Y	P117Y	P118Y	P128Y	P128Y	P132Y	P124Y	P137Y	P112Y	P128Y	P128Y		P128Y	P137Y	P128Y	P124Y	P121Y	P128Y	P59Y	P128Y	P124Y	P128Y	P128Y	P129Y	P111Y	P111Y	P124Y	P112Y	P121Y	P129Y	H119Y	P121Y
P124A	Isa	-0.26646	9.70589e-161	2.75636e-160	Deleterious	P128A	Y121A	P128A	P118A	P128A	P133A	P128A	P113A	P128A	P117A	P118A	P128A	P128A	P132A	P124A	P137A	P112A	P128A	P128A		P128A	P137A	P128A	P124A	P121A	P128A	P59A	P128A	P124A	P128A	P128A	P129A	P111A	P111A	P124A	P112A	P121A	P129A	H119A	P121A
P124C	Isa	-0.406684	1.03828e-256	3.97368e-256	Deleterious	P128C	Y121C	P128C	P118C	P128C	P133C	P128C	P113C	P128C	P117C	P118C	P128C	P128C	P132C	P124C	P137C	P112C	P128C	P128C		P128C	P137C	P128C	P124C	P121C	P128C	P59C	P128C	P124C	P128C	P128C	P129C	P111C	P111C	P124C	P112C	P121C	P129C	H119C	P121C
P124D	Isa	-0.12651	5.99346e-48	1.25401e-47	Deleterious	P128D	Y121D	P128D	P118D	P128D	P133D	P128D	P113D	P128D	P117D	P118D	P128D	P128D	P132D	P124D	P137D	P112D	P128D	P128D		P128D	P137D	P128D	P124D	P121D	P128D	P59D	P128D	P124D	P128D	P128D	P129D	P111D	P111D	P124D	P112D	P121D	P129D	H119D	P121D
P124E	Isa	-0.164014	1.21509e-77	2.80084e-77	Deleterious	P128E	Y121E	P128E	P118E	P128E	P133E	P128E	P113E	P128E	P117E	P118E	P128E	P128E	P132E	P124E	P137E	P112E	P128E	P128E		P128E	P137E	P128E	P124E	P121E	P128E	P59E	P128E	P124E	P128E	P128E	P129E	P111E	P111E	P124E	P112E	P121E	P129E	H119E	P121E
P124F	Isa	-0.475898	2.40703e-296	1.18526e-295	Deleterious	P128F	Y121F	P128F	P118F	P128F	P133F	P128F	P113F	P128F	P117F	P118F	P128F	P128F	P132F	P124F	P137F	P112F	P128F	P128F		P128F	P137F	P128F	P124F	P121F	P128F	P59F	P128F	P124F	P128F	P128F	P129F	P111F	P111F	P124F	P112F	P121F	P129F	H119F	P121F
P124G	Isa	0.0756435	2.48352e-22	4.1475e-22	Beneficial	P128G	Y121G	P128G	P118G	P128G	P133G	P128G	P113G	P128G	P117G	P118G	P128G	P128G	P132G	P124G	P137G	P112G	P128G	P128G		P128G	P137G	P128G	P124G	P121G	P128G	P59G	P128G	P124G	P128G	P128G	P129G	P111G	P111G	P124G	P112G	P121G	P129G	H119G	P121G
P124H	Isa	-0.26315	5.10916e-162	1.4596e-161	Deleterious	P128H	Y121H	P128H	P118H	P128H	P133H	P128H	P113H	P128H	P117H	P118H	P128H	P128H	P132H	P124H	P137H	P112H	P128H	P128H		P128H	P137H	P128H	P124H	P121H	P128H	P59H	P128H	P124H	P128H	P128H	P129H	P111H	P111H	P124H	P112H	P121H	P129H	H119H	P121H
P124I	Isa	-0.59121	0	0	Deleterious	P128I	Y121I	P128I	P118I	P128I	P133I	P128I	P113I	P128I	P117I	P118I	P128I	P128I	P132I	P124I	P137I	P112I	P128I	P128I		P128I	P137I	P128I	P124I	P121I	P128I	P59I	P128I	P124I	P128I	P128I	P129I	P111I	P111I	P124I	P112I	P121I	P129I	H119I	P121I
P124K	Isa	-0.395467	1.57641e-247	5.76811e-247	Deleterious	P128K	Y121K	P128K	P118K	P128K	P133K	P128K	P113K	P128K	P117K	P118K	P128K	P128K	P132K	P124K	P137K	P112K	P128K	P128K		P128K	P137K	P128K	P124K	P121K	P128K	P59K	P128K	P124K	P128K	P128K	P129K	P111K	P111K	P124K	P112K	P121K	P129K	H119K	P121K
P124L	Isa	-0.421996	1.50215e-266	6.03221e-266	Deleterious	P128L	Y121L	P128L	P118L	P128L	P133L	P128L	P113L	P128L	P117L	P118L	P128L	P128L	P132L	P124L	P137L	P112L	P128L	P128L		P128L	P137L	P128L	P124L	P121L	P128L	P59L	P128L	P124L	P128L	P128L	P129L	P111L	P111L	P124L	P112L	P121L	P129L	H119L	P121L
P124M	Isa	-0.0938177	9.94016e-21	1.62669e-20	Deleterious	P128M	Y121M	P128M	P118M	P128M	P133M	P128M	P113M	P128M	P117M	P118M	P128M	P128M	P132M	P124M	P137M	P112M	P128M	P128M		P128M	P137M	P128M	P124M	P121M	P128M	P59M	P128M	P124M	P128M	P128M	P129M	P111M	P111M	P124M	P112M	P121M	P129M	H119M	P121M
P124N	Isa	-0.0360362	3.93587e-05	4.75657e-05	Deleterious	P128N	Y121N	P128N	P118N	P128N	P133N	P128N	P113N	P128N	P117N	P118N	P128N	P128N	P132N	P124N	P137N	P112N	P128N	P128N		P128N	P137N	P128N	P124N	P121N	P128N	P59N	P128N	P124N	P128N	P128N	P129N	P111N	P111N	P124N	P112N	P121N	P129N	H119N	P121N
P124P	Isa	0.00188173	1	1	Neutral	P128P	Y121P	P128P	P118P	P128P	P133P	P128P	P113P	P128P	P117P	P118P	P128P	P128P	P132P	P124P	P137P	P112P	P128P	P128P		P128P	P137P	P128P	P124P	P121P	P128P	P59P	P128P	P124P	P128P	P128P	P129P	P111P	P111P	P124P	P112P	P121P	P129P	H119P	P121P
P124Q	Isa	-0.0966045	4.79342e-29	8.72794e-29	Deleterious	P128Q	Y121Q	P128Q	P118Q	P128Q	P133Q	P128Q	P113Q	P128Q	P117Q	P118Q	P128Q	P128Q	P132Q	P124Q	P137Q	P112Q	P128Q	P128Q		P128Q	P137Q	P128Q	P124Q	P121Q	P128Q	P59Q	P128Q	P124Q	P128Q	P128Q	P129Q	P111Q	P111Q	P124Q	P112Q	P121Q	P129Q	H119Q	P121Q
P124R	Isa	-0.364932	6.67885e-236	2.32818e-235	Deleterious	P128R	Y121R	P128R	P118R	P128R	P133R	P128R	P113R	P128R	P117R	P118R	P128R	P128R	P132R	P124R	P137R	P112R	P128R	P128R		P128R	P137R	P128R	P124R	P121R	P128R	P59R	P128R	P124R	P128R	P128R	P129R	P111R	P111R	P124R	P112R	P121R	P129R	H119R	P121R
P124S	Isa	-0.127057	4.79887e-56	1.03516e-55	Deleterious	P128S	Y121S	P128S	P118S	P128S	P133S	P128S	P113S	P128S	P117S	P118S	P128S	P128S	P132S	P124S	P137S	P112S	P128S	P128S		P128S	P137S	P128S	P124S	P121S	P128S	P59S	P128S	P124S	P128S	P128S	P129S	P111S	P111S	P124S	P112S	P121S	P129S	H119S	P121S
P124T	Isa	-0.0635991	8.2409e-17	1.28233e-16	Deleterious	P128T	Y121T	P128T	P118T	P128T	P133T	P128T	P113T	P128T	P117T	P118T	P128T	P128T	P132T	P124T	P137T	P112T	P128T	P128T		P128T	P137T	P128T	P124T	P121T	P128T	P59T	P128T	P124T	P128T	P128T	P129T	P111T	P111T	P124T	P112T	P121T	P129T	H119T	P121T
P124V	Isa	-0.589966	0	0	Deleterious	P128V	Y121V	P128V	P118V	P128V	P133V	P128V	P113V	P128V	P117V	P118V	P128V	P128V	P132V	P124V	P137V	P112V	P128V	P128V		P128V	P137V	P128V	P124V	P121V	P128V	P59V	P128V	P124V	P128V	P128V	P129V	P111V	P111V	P124V	P112V	P121V	P129V	H119V	P121V
P124W	Isa	-0.286275	5.97526e-102	1.46457e-101	Deleterious	P128W	Y121W	P128W	P118W	P128W	P133W	P128W	P113W	P128W	P117W	P118W	P128W	P128W	P132W	P124W	P137W	P112W	P128W	P128W		P128W	P137W	P128W	P124W	P121W	P128W	P59W	P128W	P124W	P128W	P128W	P129W	P111W	P111W	P124W	P112W	P121W	P129W	H119W	P121W
P124Y	Isa	-0.480496	2.85918e-307	1.52344e-306	Deleterious	P128Y	Y121Y	P128Y	P118Y	P128Y	P133Y	P128Y	P113Y	P128Y	P117Y	P118Y	P128Y	P128Y	P132Y	P124Y	P137Y	P112Y	P128Y	P128Y		P128Y	P137Y	P128Y	P124Y	P121Y	P128Y	P59Y	P128Y	P124Y	P128Y	P128Y	P129Y	P111Y	P111Y	P124Y	P112Y	P121Y	P129Y	H119Y	P121Y
P124A	Clotri	-0.442153	2.0837e-87	7.40505e-87	Deleterious	P128A	Y121A	P128A	P118A	P128A	P133A	P128A	P113A	P128A	P117A	P118A	P128A	P128A	P132A	P124A	P137A	P112A	P128A	P128A		P128A	P137A	P128A	P124A	P121A	P128A	P59A	P128A	P124A	P128A	P128A	P129A	P111A	P111A	P124A	P112A	P121A	P129A	H119A	P121A
P124C	Clotri	-0.492506	8.89897e-100	3.83056e-99	Deleterious	P128C	Y121C	P128C	P118C	P128C	P133C	P128C	P113C	P128C	P117C	P118C	P128C	P128C	P132C	P124C	P137C	P112C	P128C	P128C		P128C	P137C	P128C	P124C	P121C	P128C	P59C	P128C	P124C	P128C	P128C	P129C	P111C	P111C	P124C	P112C	P121C	P129C	H119C	P121C
P124D	Clotri	-0.452394	3.28793e-84	1.10978e-83	Deleterious	P128D	Y121D	P128D	P118D	P128D	P133D	P128D	P113D	P128D	P117D	P118D	P128D	P128D	P132D	P124D	P137D	P112D	P128D	P128D		P128D	P137D	P128D	P124D	P121D	P128D	P59D	P128D	P124D	P128D	P128D	P129D	P111D	P111D	P124D	P112D	P121D	P129D	H119D	P121D
P124E	Clotri	-0.348871	1.84622e-64	4.65933e-64	Deleterious	P128E	Y121E	P128E	P118E	P128E	P133E	P128E	P113E	P128E	P117E	P118E	P128E	P128E	P132E	P124E	P137E	P112E	P128E	P128E		P128E	P137E	P128E	P124E	P121E	P128E	P59E	P128E	P124E	P128E	P128E	P129E	P111E	P111E	P124E	P112E	P121E	P129E	H119E	P121E
P124F	Clotri	-0.492351	6.33817e-109	3.24619e-108	Deleterious	P128F	Y121F	P128F	P118F	P128F	P133F	P128F	P113F	P128F	P117F	P118F	P128F	P128F	P132F	P124F	P137F	P112F	P128F	P128F		P128F	P137F	P128F	P124F	P121F	P128F	P59F	P128F	P124F	P128F	P128F	P129F	P111F	P111F	P124F	P112F	P121F	P129F	H119F	P121F
P124G	Clotri	0.128732	3.81879e-09	4.86039e-09	Beneficial	P128G	Y121G	P128G	P118G	P128G	P133G	P128G	P113G	P128G	P117G	P118G	P128G	P128G	P132G	P124G	P137G	P112G	P128G	P128G		P128G	P137G	P128G	P124G	P121G	P128G	P59G	P128G	P124G	P128G	P128G	P129G	P111G	P111G	P124G	P112G	P121G	P129G	H119G	P121G
P124H	Clotri	-0.420647	8.1328e-80	2.54757e-79	Deleterious	P128H	Y121H	P128H	P118H	P128H	P133H	P128H	P113H	P128H	P117H	P118H	P128H	P128H	P132H	P124H	P137H	P112H	P128H	P128H		P128H	P137H	P128H	P124H	P121H	P128H	P59H	P128H	P124H	P128H	P128H	P129H	P111H	P111H	P124H	P112H	P121H	P129H	H119H	P121H
P124I	Clotri	-0.534925	6.32301e-112	3.42139e-111	Deleterious	P128I	Y121I	P128I	P118I	P128I	P133I	P128I	P113I	P128I	P117I	P118I	P128I	P128I	P132I	P124I	P137I	P112I	P128I	P128I		P128I	P137I	P128I	P124I	P121I	P128I	P59I	P128I	P124I	P128I	P128I	P129I	P111I	P111I	P124I	P112I	P121I	P129I	H119I	P121I
P124K	Clotri	-0.485893	3.46456e-104	1.61863e-103	Deleterious	P128K	Y121K	P128K	P118K	P128K	P133K	P128K	P113K	P128K	P117K	P118K	P128K	P128K	P132K	P124K	P137K	P112K	P128K	P128K		P128K	P137K	P128K	P124K	P121K	P128K	P59K	P128K	P124K	P128K	P128K	P129K	P111K	P111K	P124K	P112K	P121K	P129K	H119K	P121K
P124L	Clotri	-0.50249	4.2184e-107	2.09065e-106	Deleterious	P128L	Y121L	P128L	P118L	P128L	P133L	P128L	P113L	P128L	P117L	P118L	P128L	P128L	P132L	P124L	P137L	P112L	P128L	P128L		P128L	P137L	P128L	P124L	P121L	P128L	P59L	P128L	P124L	P128L	P128L	P129L	P111L	P111L	P124L	P112L	P121L	P129L	H119L	P121L
P124M	Clotri	-0.403641	1.01301e-40	1.92502e-40	Deleterious	P128M	Y121M	P128M	P118M	P128M	P133M	P128M	P113M	P128M	P117M	P118M	P128M	P128M	P132M	P124M	P137M	P112M	P128M	P128M		P128M	P137M	P128M	P124M	P121M	P128M	P59M	P128M	P124M	P128M	P128M	P129M	P111M	P111M	P124M	P112M	P121M	P129M	H119M	P121M
P124N	Clotri	-0.341729	9.73062e-57	2.21103e-56	Deleterious	P128N	Y121N	P128N	P118N	P128N	P133N	P128N	P113N	P128N	P117N	P118N	P128N	P128N	P132N	P124N	P137N	P112N	P128N	P128N		P128N	P137N	P128N	P124N	P121N	P128N	P59N	P128N	P124N	P128N	P128N	P129N	P111N	P111N	P124N	P112N	P121N	P129N	H119N	P121N
P124P	Clotri	0.0441633	1	1	Neutral	P128P	Y121P	P128P	P118P	P128P	P133P	P128P	P113P	P128P	P117P	P118P	P128P	P128P	P132P	P124P	P137P	P112P	P128P	P128P		P128P	P137P	P128P	P124P	P121P	P128P	P59P	P128P	P124P	P128P	P128P	P129P	P111P	P111P	P124P	P112P	P121P	P129P	H119P	P121P
P124Q	Clotri	-0.230302	6.61929e-27	1.05925e-26	Deleterious	P128Q	Y121Q	P128Q	P118Q	P128Q	P133Q	P128Q	P113Q	P128Q	P117Q	P118Q	P128Q	P128Q	P132Q	P124Q	P137Q	P112Q	P128Q	P128Q		P128Q	P137Q	P128Q	P124Q	P121Q	P128Q	P59Q	P128Q	P124Q	P128Q	P128Q	P129Q	P111Q	P111Q	P124Q	P112Q	P121Q	P129Q	H119Q	P121Q
P124R	Clotri	-0.507605	6.04724e-96	2.43095e-95	Deleterious	P128R	Y121R	P128R	P118R	P128R	P133R	P128R	P113R	P128R	P117R	P118R	P128R	P128R	P132R	P124R	P137R	P112R	P128R	P128R		P128R	P137R	P128R	P124R	P121R	P128R	P59R	P128R	P124R	P128R	P128R	P129R	P111R	P111R	P124R	P112R	P121R	P129R	H119R	P121R
P124S	Clotri	-0.364689	8.22607e-67	2.15113e-66	Deleterious	P128S	Y121S	P128S	P118S	P128S	P133S	P128S	P113S	P128S	P117S	P118S	P128S	P128S	P132S	P124S	P137S	P112S	P128S	P128S		P128S	P137S	P128S	P124S	P121S	P128S	P59S	P128S	P124S	P128S	P128S	P129S	P111S	P111S	P124S	P112S	P121S	P129S	H119S	P121S
P124T	Clotri	-0.344504	1.58403e-58	3.67337e-58	Deleterious	P128T	Y121T	P128T	P118T	P128T	P133T	P128T	P113T	P128T	P117T	P118T	P128T	P128T	P132T	P124T	P137T	P112T	P128T	P128T		P128T	P137T	P128T	P124T	P121T	P128T	P59T	P128T	P124T	P128T	P128T	P129T	P111T	P111T	P124T	P112T	P121T	P129T	H119T	P121T
P124V	Clotri	-0.539638	1.15707e-123	8.33224e-123	Deleterious	P128V	Y121V	P128V	P118V	P128V	P133V	P128V	P113V	P128V	P117V	P118V	P128V	P128V	P132V	P124V	P137V	P112V	P128V	P128V		P128V	P137V	P128V	P124V	P121V	P128V	P59V	P128V	P124V	P128V	P128V	P129V	P111V	P111V	P124V	P112V	P121V	P129V	H119V	P121V
P124W	Clotri	-0.449113	4.11375e-50	8.64022e-50	Deleterious	P128W	Y121W	P128W	P118W	P128W	P133W	P128W	P113W	P128W	P117W	P118W	P128W	P128W	P132W	P124W	P137W	P112W	P128W	P128W		P128W	P137W	P128W	P124W	P121W	P128W	P59W	P128W	P124W	P128W	P128W	P129W	P111W	P111W	P124W	P112W	P121W	P129W	H119W	P121W
P124Y	Clotri	-0.475698	1.5881e-98	6.71523e-98	Deleterious	P128Y	Y121Y	P128Y	P118Y	P128Y	P133Y	P128Y	P113Y	P128Y	P117Y	P118Y	P128Y	P128Y	P132Y	P124Y	P137Y	P112Y	P128Y	P128Y		P128Y	P137Y	P128Y	P124Y	P121Y	P128Y	P59Y	P128Y	P124Y	P128Y	P128Y	P129Y	P111Y	P111Y	P124Y	P112Y	P121Y	P129Y	H119Y	P121Y
V125A	Control	0.00209321	0.831513	0.925988	Neutral	V129A	V122A	V129A	V119A	V129A	V134A	V129A	V114A	V129A	V118A	V119A	V129A	V129A	V133A	V125A	V138A	V113A	V129A	V129A		V129A	V138A	V129A	V125A	V122A	V129A	V60A	V129A	V125A	V129A	V129A	V130A	V112A	V112A	V125A	V113A	V122A	V130A	V120A	V122A
V125C	Control	-0.00735681	0.457222	0.700927	Neutral	V129C	V122C	V129C	V119C	V129C	V134C	V129C	V114C	V129C	V118C	V119C	V129C	V129C	V133C	V125C	V138C	V113C	V129C	V129C		V129C	V138C	V129C	V125C	V122C	V129C	V60C	V129C	V125C	V129C	V129C	V130C	V112C	V112C	V125C	V113C	V122C	V130C	V120C	V122C
V125D	Control	-0.00566636	0.832205	0.925988	Neutral	V129D	V122D	V129D	V119D	V129D	V134D	V129D	V114D	V129D	V118D	V119D	V129D	V129D	V133D	V125D	V138D	V113D	V129D	V129D		V129D	V138D	V129D	V125D	V122D	V129D	V60D	V129D	V125D	V129D	V129D	V130D	V112D	V112D	V125D	V113D	V122D	V130D	V120D	V122D
V125E	Control	-0.00340438	0.665376	0.8463	Neutral	V129E	V122E	V129E	V119E	V129E	V134E	V129E	V114E	V129E	V118E	V119E	V129E	V129E	V133E	V125E	V138E	V113E	V129E	V129E		V129E	V138E	V129E	V125E	V122E	V129E	V60E	V129E	V125E	V129E	V129E	V130E	V112E	V112E	V125E	V113E	V122E	V130E	V120E	V122E
V125F	Control	-0.624904	0	0	Deleterious	V129F	V122F	V129F	V119F	V129F	V134F	V129F	V114F	V129F	V118F	V119F	V129F	V129F	V133F	V125F	V138F	V113F	V129F	V129F		V129F	V138F	V129F	V125F	V122F	V129F	V60F	V129F	V125F	V129F	V129F	V130F	V112F	V112F	V125F	V113F	V122F	V130F	V120F	V122F
V125G	Control	-0.00448018	0.0370341	0.106675	Neutral	V129G	V122G	V129G	V119G	V129G	V134G	V129G	V114G	V129G	V118G	V119G	V129G	V129G	V133G	V125G	V138G	V113G	V129G	V129G		V129G	V138G	V129G	V125G	V122G	V129G	V60G	V129G	V125G	V129G	V129G	V130G	V112G	V112G	V125G	V113G	V122G	V130G	V120G	V122G
V125H	Control	-0.371388	2.82532e-213	2.78247e-212	Deleterious	V129H	V122H	V129H	V119H	V129H	V134H	V129H	V114H	V129H	V118H	V119H	V129H	V129H	V133H	V125H	V138H	V113H	V129H	V129H		V129H	V138H	V129H	V125H	V122H	V129H	V60H	V129H	V125H	V129H	V129H	V130H	V112H	V112H	V125H	V113H	V122H	V130H	V120H	V122H
V125I	Control	0.000632688	0.796634	0.915691	Neutral	V129I	V122I	V129I	V119I	V129I	V134I	V129I	V114I	V129I	V118I	V119I	V129I	V129I	V133I	V125I	V138I	V113I	V129I	V129I		V129I	V138I	V129I	V125I	V122I	V129I	V60I	V129I	V125I	V129I	V129I	V130I	V112I	V112I	V125I	V113I	V122I	V130I	V120I	V122I
V125K	Control	-0.424269	1.97621e-235	2.10887e-234	Deleterious	V129K	V122K	V129K	V119K	V129K	V134K	V129K	V114K	V129K	V118K	V119K	V129K	V129K	V133K	V125K	V138K	V113K	V129K	V129K		V129K	V138K	V129K	V125K	V122K	V129K	V60K	V129K	V125K	V129K	V129K	V130K	V112K	V112K	V125K	V113K	V122K	V130K	V120K	V122K
V125L	Control	0.00101248	0.940564	0.97544	Neutral	V129L	V122L	V129L	V119L	V129L	V134L	V129L	V114L	V129L	V118L	V119L	V129L	V129L	V133L	V125L	V138L	V113L	V129L	V129L		V129L	V138L	V129L	V125L	V122L	V129L	V60L	V129L	V125L	V129L	V129L	V130L	V112L	V112L	V125L	V113L	V122L	V130L	V120L	V122L
V125M	Control	-0.00262452	0.933188	0.973163	Neutral	V129M	V122M	V129M	V119M	V129M	V134M	V129M	V114M	V129M	V118M	V119M	V129M	V129M	V133M	V125M	V138M	V113M	V129M	V129M		V129M	V138M	V129M	V125M	V122M	V129M	V60M	V129M	V125M	V129M	V129M	V130M	V112M	V112M	V125M	V113M	V122M	V130M	V120M	V122M
V125N	Control	-0.00136527	0.746273	0.891885	Neutral	V129N	V122N	V129N	V119N	V129N	V134N	V129N	V114N	V129N	V118N	V119N	V129N	V129N	V133N	V125N	V138N	V113N	V129N	V129N		V129N	V138N	V129N	V125N	V122N	V129N	V60N	V129N	V125N	V129N	V129N	V130N	V112N	V112N	V125N	V113N	V122N	V130N	V120N	V122N
V125P	Control	-0.01228	0.182255	0.381749	Neutral	V129P	V122P	V129P	V119P	V129P	V134P	V129P	V114P	V129P	V118P	V119P	V129P	V129P	V133P	V125P	V138P	V113P	V129P	V129P		V129P	V138P	V129P	V125P	V122P	V129P	V60P	V129P	V125P	V129P	V129P	V130P	V112P	V112P	V125P	V113P	V122P	V130P	V120P	V122P
V125Q	Control	-0.0142785	0.151948	0.338241	Neutral	V129Q	V122Q	V129Q	V119Q	V129Q	V134Q	V129Q	V114Q	V129Q	V118Q	V119Q	V129Q	V129Q	V133Q	V125Q	V138Q	V113Q	V129Q	V129Q		V129Q	V138Q	V129Q	V125Q	V122Q	V129Q	V60Q	V129Q	V125Q	V129Q	V129Q	V130Q	V112Q	V112Q	V125Q	V113Q	V122Q	V130Q	V120Q	V122Q
V125R	Control	-0.460557	1.72932e-264	2.03847e-263	Deleterious	V129R	V122R	V129R	V119R	V129R	V134R	V129R	V114R	V129R	V118R	V119R	V129R	V129R	V133R	V125R	V138R	V113R	V129R	V129R		V129R	V138R	V129R	V125R	V122R	V129R	V60R	V129R	V125R	V129R	V129R	V130R	V112R	V112R	V125R	V113R	V122R	V130R	V120R	V122R
V125S	Control	0.00859133	0.37617	0.624834	Neutral	V129S	V122S	V129S	V119S	V129S	V134S	V129S	V114S	V129S	V118S	V119S	V129S	V129S	V133S	V125S	V138S	V113S	V129S	V129S		V129S	V138S	V129S	V125S	V122S	V129S	V60S	V129S	V125S	V129S	V129S	V130S	V112S	V112S	V125S	V113S	V122S	V130S	V120S	V122S
V125T	Control	-0.00340839	0.486566	0.721428	Neutral	V129T	V122T	V129T	V119T	V129T	V134T	V129T	V114T	V129T	V118T	V119T	V129T	V129T	V133T	V125T	V138T	V113T	V129T	V129T		V129T	V138T	V129T	V125T	V122T	V129T	V60T	V129T	V125T	V129T	V129T	V130T	V112T	V112T	V125T	V113T	V122T	V130T	V120T	V122T
V125V	Control	-0.0130831	1	1	Neutral	V129V	V122V	V129V	V119V	V129V	V134V	V129V	V114V	V129V	V118V	V119V	V129V	V129V	V133V	V125V	V138V	V113V	V129V	V129V		V129V	V138V	V129V	V125V	V122V	V129V	V60V	V129V	V125V	V129V	V129V	V130V	V112V	V112V	V125V	V113V	V122V	V130V	V120V	V122V
V125W	Control	-0.6367	4.75041e-267	5.7229e-266	Deleterious	V129W	V122W	V129W	V119W	V129W	V134W	V129W	V114W	V129W	V118W	V119W	V129W	V129W	V133W	V125W	V138W	V113W	V129W	V129W		V129W	V138W	V129W	V125W	V122W	V129W	V60W	V129W	V125W	V129W	V129W	V130W	V112W	V112W	V125W	V113W	V122W	V130W	V120W	V122W
V125Y	Control	-0.714266	0	0	Deleterious	V129Y	V122Y	V129Y	V119Y	V129Y	V134Y	V129Y	V114Y	V129Y	V118Y	V119Y	V129Y	V129Y	V133Y	V125Y	V138Y	V113Y	V129Y	V129Y		V129Y	V138Y	V129Y	V125Y	V122Y	V129Y	V60Y	V129Y	V125Y	V129Y	V129Y	V130Y	V112Y	V112Y	V125Y	V113Y	V122Y	V130Y	V120Y	V122Y
V125A	Fluco	0.261551	3.58123e-58	6.71546e-58	Beneficial	V129A	V122A	V129A	V119A	V129A	V134A	V129A	V114A	V129A	V118A	V119A	V129A	V129A	V133A	V125A	V138A	V113A	V129A	V129A		V129A	V138A	V129A	V125A	V122A	V129A	V60A	V129A	V125A	V129A	V129A	V130A	V112A	V112A	V125A	V113A	V122A	V130A	V120A	V122A
V125C	Fluco	0.0599882	0.000606878	0.000685826	Beneficial	V129C	V122C	V129C	V119C	V129C	V134C	V129C	V114C	V129C	V118C	V119C	V129C	V129C	V133C	V125C	V138C	V113C	V129C	V129C		V129C	V138C	V129C	V125C	V122C	V129C	V60C	V129C	V125C	V129C	V129C	V130C	V112C	V112C	V125C	V113C	V122C	V130C	V120C	V122C
V125D	Fluco	-0.380181	2.93876e-112	7.01895e-112	Deleterious	V129D	V122D	V129D	V119D	V129D	V134D	V129D	V114D	V129D	V118D	V119D	V129D	V129D	V133D	V125D	V138D	V113D	V129D	V129D		V129D	V138D	V129D	V125D	V122D	V129D	V60D	V129D	V125D	V129D	V129D	V130D	V112D	V112D	V125D	V113D	V122D	V130D	V120D	V122D
V125E	Fluco	-0.541297	4.08016e-172	1.35334e-171	Deleterious	V129E	V122E	V129E	V119E	V129E	V134E	V129E	V114E	V129E	V118E	V119E	V129E	V129E	V133E	V125E	V138E	V113E	V129E	V129E		V129E	V138E	V129E	V125E	V122E	V129E	V60E	V129E	V125E	V129E	V129E	V130E	V112E	V112E	V125E	V113E	V122E	V130E	V120E	V122E
V125F	Fluco	-0.62045	4.17466e-207	1.96476e-206	Deleterious	V129F	V122F	V129F	V119F	V129F	V134F	V129F	V114F	V129F	V118F	V119F	V129F	V129F	V133F	V125F	V138F	V113F	V129F	V129F		V129F	V138F	V129F	V125F	V122F	V129F	V60F	V129F	V125F	V129F	V129F	V130F	V112F	V112F	V125F	V113F	V122F	V130F	V120F	V122F
V125G	Fluco	0.227921	8.40039e-46	1.46016e-45	Beneficial	V129G	V122G	V129G	V119G	V129G	V134G	V129G	V114G	V129G	V118G	V119G	V129G	V129G	V133G	V125G	V138G	V113G	V129G	V129G		V129G	V138G	V129G	V125G	V122G	V129G	V60G	V129G	V125G	V129G	V129G	V130G	V112G	V112G	V125G	V113G	V122G	V130G	V120G	V122G
V125H	Fluco	-0.67345	1.52818e-225	9.93964e-225	Deleterious	V129H	V122H	V129H	V119H	V129H	V134H	V129H	V114H	V129H	V118H	V119H	V129H	V129H	V133H	V125H	V138H	V113H	V129H	V129H		V129H	V138H	V129H	V125H	V122H	V129H	V60H	V129H	V125H	V129H	V129H	V130H	V112H	V112H	V125H	V113H	V122H	V130H	V120H	V122H
V125I	Fluco	-0.560449	8.17742e-183	2.97792e-182	Deleterious	V129I	V122I	V129I	V119I	V129I	V134I	V129I	V114I	V129I	V118I	V119I	V129I	V129I	V133I	V125I	V138I	V113I	V129I	V129I		V129I	V138I	V129I	V125I	V122I	V129I	V60I	V129I	V125I	V129I	V129I	V130I	V112I	V112I	V125I	V113I	V122I	V130I	V120I	V122I
V125K	Fluco	-0.726475	1.03946e-237	9.45882e-237	Deleterious	V129K	V122K	V129K	V119K	V129K	V134K	V129K	V114K	V129K	V118K	V119K	V129K	V129K	V133K	V125K	V138K	V113K	V129K	V129K		V129K	V138K	V129K	V125K	V122K	V129K	V60K	V129K	V125K	V129K	V129K	V130K	V112K	V112K	V125K	V113K	V122K	V130K	V120K	V122K
V125L	Fluco	-0.460328	9.33493e-138	2.48866e-137	Deleterious	V129L	V122L	V129L	V119L	V129L	V134L	V129L	V114L	V129L	V118L	V119L	V129L	V129L	V133L	V125L	V138L	V113L	V129L	V129L		V129L	V138L	V129L	V125L	V122L	V129L	V60L	V129L	V125L	V129L	V129L	V130L	V112L	V112L	V125L	V113L	V122L	V130L	V120L	V122L
V125M	Fluco	-0.680705	9.07919e-152	2.60737e-151	Deleterious	V129M	V122M	V129M	V119M	V129M	V134M	V129M	V114M	V129M	V118M	V119M	V129M	V129M	V133M	V125M	V138M	V113M	V129M	V129M		V129M	V138M	V129M	V125M	V122M	V129M	V60M	V129M	V125M	V129M	V129M	V130M	V112M	V112M	V125M	V113M	V122M	V130M	V120M	V122M
V125N	Fluco	-0.575823	1.11257e-195	4.60288e-195	Deleterious	V129N	V122N	V129N	V119N	V129N	V134N	V129N	V114N	V129N	V118N	V119N	V129N	V129N	V133N	V125N	V138N	V113N	V129N	V129N		V129N	V138N	V129N	V125N	V122N	V129N	V60N	V129N	V125N	V129N	V129N	V130N	V112N	V112N	V125N	V113N	V122N	V130N	V120N	V122N
V125P	Fluco	-0.104358	2.62595e-12	3.33554e-12	Deleterious	V129P	V122P	V129P	V119P	V129P	V134P	V129P	V114P	V129P	V118P	V119P	V129P	V129P	V133P	V125P	V138P	V113P	V129P	V129P		V129P	V138P	V129P	V125P	V122P	V129P	V60P	V129P	V125P	V129P	V129P	V130P	V112P	V112P	V125P	V113P	V122P	V130P	V120P	V122P
V125Q	Fluco	-0.64284	2.50202e-213	1.2953e-212	Deleterious	V129Q	V122Q	V129Q	V119Q	V129Q	V134Q	V129Q	V114Q	V129Q	V118Q	V119Q	V129Q	V129Q	V133Q	V125Q	V138Q	V113Q	V129Q	V129Q		V129Q	V138Q	V129Q	V125Q	V122Q	V129Q	V60Q	V129Q	V125Q	V129Q	V129Q	V130Q	V112Q	V112Q	V125Q	V113Q	V122Q	V130Q	V120Q	V122Q
V125R	Fluco	-0.606824	4.15324e-201	1.81426e-200	Deleterious	V129R	V122R	V129R	V119R	V129R	V134R	V129R	V114R	V129R	V118R	V119R	V129R	V129R	V133R	V125R	V138R	V113R	V129R	V129R		V129R	V138R	V129R	V125R	V122R	V129R	V60R	V129R	V125R	V129R	V129R	V130R	V112R	V112R	V125R	V113R	V122R	V130R	V120R	V122R
V125S	Fluco	0.0359103	0.123543	0.129954	Neutral	V129S	V122S	V129S	V119S	V129S	V134S	V129S	V114S	V129S	V118S	V119S	V129S	V129S	V133S	V125S	V138S	V113S	V129S	V129S		V129S	V138S	V129S	V125S	V122S	V129S	V60S	V129S	V125S	V129S	V129S	V130S	V112S	V112S	V125S	V113S	V122S	V130S	V120S	V122S
V125T	Fluco	0.0220728	0.398141	0.409251	Neutral	V129T	V122T	V129T	V119T	V129T	V134T	V129T	V114T	V129T	V118T	V119T	V129T	V129T	V133T	V125T	V138T	V113T	V129T	V129T		V129T	V138T	V129T	V125T	V122T	V129T	V60T	V129T	V125T	V129T	V129T	V130T	V112T	V112T	V125T	V113T	V122T	V130T	V120T	V122T
V125V	Fluco	0.0111284	1	1	Neutral	V129V	V122V	V129V	V119V	V129V	V134V	V129V	V114V	V129V	V118V	V119V	V129V	V129V	V133V	V125V	V138V	V113V	V129V	V129V		V129V	V138V	V129V	V125V	V122V	V129V	V60V	V129V	V125V	V129V	V129V	V130V	V112V	V112V	V125V	V113V	V122V	V130V	V120V	V122V
V125W	Fluco	-0.70322	3.31199e-155	9.80542e-155	Deleterious	V129W	V122W	V129W	V119W	V129W	V134W	V129W	V114W	V129W	V118W	V119W	V129W	V129W	V133W	V125W	V138W	V113W	V129W	V129W		V129W	V138W	V129W	V125W	V122W	V129W	V60W	V129W	V125W	V129W	V129W	V130W	V112W	V112W	V125W	V113W	V122W	V130W	V120W	V122W
V125Y	Fluco	-0.711712	6.98538e-243	7.58102e-242	Deleterious	V129Y	V122Y	V129Y	V119Y	V129Y	V134Y	V129Y	V114Y	V129Y	V118Y	V119Y	V129Y	V129Y	V133Y	V125Y	V138Y	V113Y	V129Y	V129Y		V129Y	V138Y	V129Y	V125Y	V122Y	V129Y	V60Y	V129Y	V125Y	V129Y	V129Y	V130Y	V112Y	V112Y	V125Y	V113Y	V122Y	V130Y	V120Y	V122Y
V125A	Itra	0.133302	3.47269e-27	5.15854e-27	Beneficial	V129A	V122A	V129A	V119A	V129A	V134A	V129A	V114A	V129A	V118A	V119A	V129A	V129A	V133A	V125A	V138A	V113A	V129A	V129A		V129A	V138A	V129A	V125A	V122A	V129A	V60A	V129A	V125A	V129A	V129A	V130A	V112A	V112A	V125A	V113A	V122A	V130A	V120A	V122A
V125C	Itra	0.029162	0.0132179	0.0144928	Neutral	V129C	V122C	V129C	V119C	V129C	V134C	V129C	V114C	V129C	V118C	V119C	V129C	V129C	V133C	V125C	V138C	V113C	V129C	V129C		V129C	V138C	V129C	V125C	V122C	V129C	V60C	V129C	V125C	V129C	V129C	V130C	V112C	V112C	V125C	V113C	V122C	V130C	V120C	V122C
V125D	Itra	-0.0887506	4.63308e-13	6.02489e-13	Deleterious	V129D	V122D	V129D	V119D	V129D	V134D	V129D	V114D	V129D	V118D	V119D	V129D	V129D	V133D	V125D	V138D	V113D	V129D	V129D		V129D	V138D	V129D	V125D	V122D	V129D	V60D	V129D	V125D	V129D	V129D	V130D	V112D	V112D	V125D	V113D	V122D	V130D	V120D	V122D
V125E	Itra	-0.492329	1.08235e-196	5.7993e-196	Deleterious	V129E	V122E	V129E	V119E	V129E	V134E	V129E	V114E	V129E	V118E	V119E	V129E	V129E	V133E	V125E	V138E	V113E	V129E	V129E		V129E	V138E	V129E	V125E	V122E	V129E	V60E	V129E	V125E	V129E	V129E	V130E	V112E	V112E	V125E	V113E	V122E	V130E	V120E	V122E
V125F	Itra	-0.60164	1.82501e-246	2.35408e-245	Deleterious	V129F	V122F	V129F	V119F	V129F	V134F	V129F	V114F	V129F	V118F	V119F	V129F	V129F	V133F	V125F	V138F	V113F	V129F	V129F		V129F	V138F	V129F	V125F	V122F	V129F	V60F	V129F	V125F	V129F	V129F	V130F	V112F	V112F	V125F	V113F	V122F	V130F	V120F	V122F
V125G	Itra	0.012199	0.18927	0.198547	Neutral	V129G	V122G	V129G	V119G	V129G	V134G	V129G	V114G	V129G	V118G	V119G	V129G	V129G	V133G	V125G	V138G	V113G	V129G	V129G		V129G	V138G	V129G	V125G	V122G	V129G	V60G	V129G	V125G	V129G	V129G	V130G	V112G	V112G	V125G	V113G	V122G	V130G	V120G	V122G
V125H	Itra	-0.582847	1.03781e-234	1.03538e-233	Deleterious	V129H	V122H	V129H	V119H	V129H	V134H	V129H	V114H	V129H	V118H	V119H	V129H	V129H	V133H	V125H	V138H	V113H	V129H	V129H		V129H	V138H	V129H	V125H	V122H	V129H	V60H	V129H	V125H	V129H	V129H	V130H	V112H	V112H	V125H	V113H	V122H	V130H	V120H	V122H
V125I	Itra	-0.461612	4.93671e-190	2.46578e-189	Deleterious	V129I	V122I	V129I	V119I	V129I	V134I	V129I	V114I	V129I	V118I	V119I	V129I	V129I	V133I	V125I	V138I	V113I	V129I	V129I		V129I	V138I	V129I	V125I	V122I	V129I	V60I	V129I	V125I	V129I	V129I	V130I	V112I	V112I	V125I	V113I	V122I	V130I	V120I	V122I
V125K	Itra	-0.679521	4.64538e-283	1.9136e-281	Deleterious	V129K	V122K	V129K	V119K	V129K	V134K	V129K	V114K	V129K	V118K	V119K	V129K	V129K	V133K	V125K	V138K	V113K	V129K	V129K		V129K	V138K	V129K	V125K	V122K	V129K	V60K	V129K	V125K	V129K	V129K	V130K	V112K	V112K	V125K	V113K	V122K	V130K	V120K	V122K
V125L	Itra	-0.445781	2.61552e-162	9.89147e-162	Deleterious	V129L	V122L	V129L	V119L	V129L	V134L	V129L	V114L	V129L	V118L	V119L	V129L	V129L	V133L	V125L	V138L	V113L	V129L	V129L		V129L	V138L	V129L	V125L	V122L	V129L	V60L	V129L	V125L	V129L	V129L	V130L	V112L	V112L	V125L	V113L	V122L	V130L	V120L	V122L
V125M	Itra	-0.487162	3.97559e-135	1.24738e-134	Deleterious	V129M	V122M	V129M	V119M	V129M	V134M	V129M	V114M	V129M	V118M	V119M	V129M	V129M	V133M	V125M	V138M	V113M	V129M	V129M		V129M	V138M	V129M	V125M	V122M	V129M	V60M	V129M	V125M	V129M	V129M	V130M	V112M	V112M	V125M	V113M	V122M	V130M	V120M	V122M
V125N	Itra	-0.481967	9.02206e-195	4.72825e-194	Deleterious	V129N	V122N	V129N	V119N	V129N	V134N	V129N	V114N	V129N	V118N	V119N	V129N	V129N	V133N	V125N	V138N	V113N	V129N	V129N		V129N	V138N	V129N	V125N	V122N	V129N	V60N	V129N	V125N	V129N	V129N	V130N	V112N	V112N	V125N	V113N	V122N	V130N	V120N	V122N
V125P	Itra	-0.0541844	3.5135e-06	4.14926e-06	Deleterious	V129P	V122P	V129P	V119P	V129P	V134P	V129P	V114P	V129P	V118P	V119P	V129P	V129P	V133P	V125P	V138P	V113P	V129P	V129P		V129P	V138P	V129P	V125P	V122P	V129P	V60P	V129P	V125P	V129P	V129P	V130P	V112P	V112P	V125P	V113P	V122P	V130P	V120P	V122P
V125Q	Itra	-0.543428	7.1428e-228	6.37857e-227	Deleterious	V129Q	V122Q	V129Q	V119Q	V129Q	V134Q	V129Q	V114Q	V129Q	V118Q	V119Q	V129Q	V129Q	V133Q	V125Q	V138Q	V113Q	V129Q	V129Q		V129Q	V138Q	V129Q	V125Q	V122Q	V129Q	V60Q	V129Q	V125Q	V129Q	V129Q	V130Q	V112Q	V112Q	V125Q	V113Q	V122Q	V130Q	V120Q	V122Q
V125R	Itra	-0.626343	3.93948e-261	7.81976e-260	Deleterious	V129R	V122R	V129R	V119R	V129R	V134R	V129R	V114R	V129R	V118R	V119R	V129R	V129R	V133R	V125R	V138R	V113R	V129R	V129R		V129R	V138R	V129R	V125R	V122R	V129R	V60R	V129R	V125R	V129R	V129R	V130R	V112R	V112R	V125R	V113R	V122R	V130R	V120R	V122R
V125S	Itra	-0.0647632	2.14683e-08	2.62848e-08	Deleterious	V129S	V122S	V129S	V119S	V129S	V134S	V129S	V114S	V129S	V118S	V119S	V129S	V129S	V133S	V125S	V138S	V113S	V129S	V129S		V129S	V138S	V129S	V125S	V122S	V129S	V60S	V129S	V125S	V129S	V129S	V130S	V112S	V112S	V125S	V113S	V122S	V130S	V120S	V122S
V125T	Itra	-0.0121612	0.120757	0.128007	Neutral	V129T	V122T	V129T	V119T	V129T	V134T	V129T	V114T	V129T	V118T	V119T	V129T	V129T	V133T	V125T	V138T	V113T	V129T	V129T		V129T	V138T	V129T	V125T	V122T	V129T	V60T	V129T	V125T	V129T	V129T	V130T	V112T	V112T	V125T	V113T	V122T	V130T	V120T	V122T
V125V	Itra	0.0158593	1	1	Neutral	V129V	V122V	V129V	V119V	V129V	V134V	V129V	V114V	V129V	V118V	V119V	V129V	V129V	V133V	V125V	V138V	V113V	V129V	V129V		V129V	V138V	V129V	V125V	V122V	V129V	V60V	V129V	V125V	V129V	V129V	V130V	V112V	V112V	V125V	V113V	V122V	V130V	V120V	V122V
V125W	Itra	-0.634764	3.24655e-183	1.51493e-182	Deleterious	V129W	V122W	V129W	V119W	V129W	V134W	V129W	V114W	V129W	V118W	V119W	V129W	V129W	V133W	V125W	V138W	V113W	V129W	V129W		V129W	V138W	V129W	V125W	V122W	V129W	V60W	V129W	V125W	V129W	V129W	V130W	V112W	V112W	V125W	V113W	V122W	V130W	V120W	V122W
V125Y	Itra	-0.759539	0	3.11591e-307	Deleterious	V129Y	V122Y	V129Y	V119Y	V129Y	V134Y	V129Y	V114Y	V129Y	V118Y	V119Y	V129Y	V129Y	V133Y	V125Y	V138Y	V113Y	V129Y	V129Y		V129Y	V138Y	V129Y	V125Y	V122Y	V129Y	V60Y	V129Y	V125Y	V129Y	V129Y	V130Y	V112Y	V112Y	V125Y	V113Y	V122Y	V130Y	V120Y	V122Y
V125A	Vorico	0.223788	3.21885e-36	5.24741e-36	Beneficial	V129A	V122A	V129A	V119A	V129A	V134A	V129A	V114A	V129A	V118A	V119A	V129A	V129A	V133A	V125A	V138A	V113A	V129A	V129A		V129A	V138A	V129A	V125A	V122A	V129A	V60A	V129A	V125A	V129A	V129A	V130A	V112A	V112A	V125A	V113A	V122A	V130A	V120A	V122A
V125C	Vorico	0.124645	7.89448e-13	1.02037e-12	Beneficial	V129C	V122C	V129C	V119C	V129C	V134C	V129C	V114C	V129C	V118C	V119C	V129C	V129C	V133C	V125C	V138C	V113C	V129C	V129C		V129C	V138C	V129C	V125C	V122C	V129C	V60C	V129C	V125C	V129C	V129C	V130C	V112C	V112C	V125C	V113C	V122C	V130C	V120C	V122C
V125D	Vorico	-0.0765063	6.57588e-07	7.85538e-07	Deleterious	V129D	V122D	V129D	V119D	V129D	V134D	V129D	V114D	V129D	V118D	V119D	V129D	V129D	V133D	V125D	V138D	V113D	V129D	V129D		V129D	V138D	V129D	V125D	V122D	V129D	V60D	V129D	V125D	V129D	V129D	V130D	V112D	V112D	V125D	V113D	V122D	V130D	V120D	V122D
V125E	Vorico	-0.463946	1.26274e-114	4.03802e-114	Deleterious	V129E	V122E	V129E	V119E	V129E	V134E	V129E	V114E	V129E	V118E	V119E	V129E	V129E	V133E	V125E	V138E	V113E	V129E	V129E		V129E	V138E	V129E	V125E	V122E	V129E	V60E	V129E	V125E	V129E	V129E	V130E	V112E	V112E	V125E	V113E	V122E	V130E	V120E	V122E
V125F	Vorico	-0.534087	5.7844e-147	2.96257e-146	Deleterious	V129F	V122F	V129F	V119F	V129F	V134F	V129F	V114F	V129F	V118F	V119F	V129F	V129F	V133F	V125F	V138F	V113F	V129F	V129F		V129F	V138F	V129F	V125F	V122F	V129F	V60F	V129F	V125F	V129F	V129F	V130F	V112F	V112F	V125F	V113F	V122F	V130F	V120F	V122F
V125G	Vorico	0.156611	2.98173e-17	4.05791e-17	Beneficial	V129G	V122G	V129G	V119G	V129G	V134G	V129G	V114G	V129G	V118G	V119G	V129G	V129G	V133G	V125G	V138G	V113G	V129G	V129G		V129G	V138G	V129G	V125G	V122G	V129G	V60G	V129G	V125G	V129G	V129G	V130G	V112G	V112G	V125G	V113G	V122G	V130G	V120G	V122G
V125H	Vorico	-0.559572	6.37628e-147	3.25267e-146	Deleterious	V129H	V122H	V129H	V119H	V129H	V134H	V129H	V114H	V129H	V118H	V119H	V129H	V129H	V133H	V125H	V138H	V113H	V129H	V129H		V129H	V138H	V129H	V125H	V122H	V129H	V60H	V129H	V125H	V129H	V129H	V130H	V112H	V112H	V125H	V113H	V122H	V130H	V120H	V122H
V125I	Vorico	-0.383416	9.61703e-88	2.40019e-87	Deleterious	V129I	V122I	V129I	V119I	V129I	V134I	V129I	V114I	V129I	V118I	V119I	V129I	V129I	V133I	V125I	V138I	V113I	V129I	V129I		V129I	V138I	V129I	V125I	V122I	V129I	V60I	V129I	V125I	V129I	V129I	V130I	V112I	V112I	V125I	V113I	V122I	V130I	V120I	V122I
V125K	Vorico	-0.632732	9.86193e-175	8.56714e-174	Deleterious	V129K	V122K	V129K	V119K	V129K	V134K	V129K	V114K	V129K	V118K	V119K	V129K	V129K	V133K	V125K	V138K	V113K	V129K	V129K		V129K	V138K	V129K	V125K	V122K	V129K	V60K	V129K	V125K	V129K	V129K	V130K	V112K	V112K	V125K	V113K	V122K	V130K	V120K	V122K
V125L	Vorico	-0.381782	1.46528e-74	3.35333e-74	Deleterious	V129L	V122L	V129L	V119L	V129L	V134L	V129L	V114L	V129L	V118L	V119L	V129L	V129L	V133L	V125L	V138L	V113L	V129L	V129L		V129L	V138L	V129L	V125L	V122L	V129L	V60L	V129L	V125L	V129L	V129L	V130L	V112L	V112L	V125L	V113L	V122L	V130L	V120L	V122L
V125M	Vorico	-0.438029	6.00612e-62	1.24107e-61	Deleterious	V129M	V122M	V129M	V119M	V129M	V134M	V129M	V114M	V129M	V118M	V119M	V129M	V129M	V133M	V125M	V138M	V113M	V129M	V129M		V129M	V138M	V129M	V125M	V122M	V129M	V60M	V129M	V125M	V129M	V129M	V130M	V112M	V112M	V125M	V113M	V122M	V130M	V120M	V122M
V125N	Vorico	-0.435141	9.73519e-111	3.01256e-110	Deleterious	V129N	V122N	V129N	V119N	V129N	V134N	V129N	V114N	V129N	V118N	V119N	V129N	V129N	V133N	V125N	V138N	V113N	V129N	V129N		V129N	V138N	V129N	V125N	V122N	V129N	V60N	V129N	V125N	V129N	V129N	V130N	V112N	V112N	V125N	V113N	V122N	V130N	V120N	V122N
V125P	Vorico	0.091569	2.12656e-07	2.56836e-07	Beneficial	V129P	V122P	V129P	V119P	V129P	V134P	V129P	V114P	V129P	V118P	V119P	V129P	V129P	V133P	V125P	V138P	V113P	V129P	V129P		V129P	V138P	V129P	V125P	V122P	V129P	V60P	V129P	V125P	V129P	V129P	V130P	V112P	V112P	V125P	V113P	V122P	V130P	V120P	V122P
V125Q	Vorico	-0.465562	2.11264e-117	7.1058e-117	Deleterious	V129Q	V122Q	V129Q	V119Q	V129Q	V134Q	V129Q	V114Q	V129Q	V118Q	V119Q	V129Q	V129Q	V133Q	V125Q	V138Q	V113Q	V129Q	V129Q		V129Q	V138Q	V129Q	V125Q	V122Q	V129Q	V60Q	V129Q	V125Q	V129Q	V129Q	V130Q	V112Q	V112Q	V125Q	V113Q	V122Q	V130Q	V120Q	V122Q
V125R	Vorico	-0.569992	4.92395e-153	2.81968e-152	Deleterious	V129R	V122R	V129R	V119R	V129R	V134R	V129R	V114R	V129R	V118R	V119R	V129R	V129R	V133R	V125R	V138R	V113R	V129R	V129R		V129R	V138R	V129R	V125R	V122R	V129R	V60R	V129R	V125R	V129R	V129R	V130R	V112R	V112R	V125R	V113R	V122R	V130R	V120R	V122R
V125S	Vorico	-0.0174945	0.261196	0.271471	Neutral	V129S	V122S	V129S	V119S	V129S	V134S	V129S	V114S	V129S	V118S	V119S	V129S	V129S	V133S	V125S	V138S	V113S	V129S	V129S		V129S	V138S	V129S	V125S	V122S	V129S	V60S	V129S	V125S	V129S	V129S	V130S	V112S	V112S	V125S	V113S	V122S	V130S	V120S	V122S
V125T	Vorico	-0.0287533	0.20743	0.216707	Neutral	V129T	V122T	V129T	V119T	V129T	V134T	V129T	V114T	V129T	V118T	V119T	V129T	V129T	V133T	V125T	V138T	V113T	V129T	V129T		V129T	V138T	V129T	V125T	V122T	V129T	V60T	V129T	V125T	V129T	V129T	V130T	V112T	V112T	V125T	V113T	V122T	V130T	V120T	V122T
V125V	Vorico	-0.00994301	1	1	Neutral	V129V	V122V	V129V	V119V	V129V	V134V	V129V	V114V	V129V	V118V	V119V	V129V	V129V	V133V	V125V	V138V	V113V	V129V	V129V		V129V	V138V	V129V	V125V	V122V	V129V	V60V	V129V	V125V	V129V	V129V	V130V	V112V	V112V	V125V	V113V	V122V	V130V	V120V	V122V
V125W	Vorico	-0.648121	1.98475e-110	6.11713e-110	Deleterious	V129W	V122W	V129W	V119W	V129W	V134W	V129W	V114W	V129W	V118W	V119W	V129W	V129W	V133W	V125W	V138W	V113W	V129W	V129W		V129W	V138W	V129W	V125W	V122W	V129W	V60W	V129W	V125W	V129W	V129W	V130W	V112W	V112W	V125W	V113W	V122W	V130W	V120W	V122W
V125Y	Vorico	-0.600771	2.68526e-154	1.57538e-153	Deleterious	V129Y	V122Y	V129Y	V119Y	V129Y	V134Y	V129Y	V114Y	V129Y	V118Y	V119Y	V129Y	V129Y	V133Y	V125Y	V138Y	V113Y	V129Y	V129Y		V129Y	V138Y	V129Y	V125Y	V122Y	V129Y	V60Y	V129Y	V125Y	V129Y	V129Y	V130Y	V112Y	V112Y	V125Y	V113Y	V122Y	V130Y	V120Y	V122Y
V125A	Posaco	0.128329	3.19113e-23	4.53626e-23	Beneficial	V129A	V122A	V129A	V119A	V129A	V134A	V129A	V114A	V129A	V118A	V119A	V129A	V129A	V133A	V125A	V138A	V113A	V129A	V129A		V129A	V138A	V129A	V125A	V122A	V129A	V60A	V129A	V125A	V129A	V129A	V130A	V112A	V112A	V125A	V113A	V122A	V130A	V120A	V122A
V125C	Posaco	0.0247931	0.0225399	0.0245663	Neutral	V129C	V122C	V129C	V119C	V129C	V134C	V129C	V114C	V129C	V118C	V119C	V129C	V129C	V133C	V125C	V138C	V113C	V129C	V129C		V129C	V138C	V129C	V125C	V122C	V129C	V60C	V129C	V125C	V129C	V129C	V130C	V112C	V112C	V125C	V113C	V122C	V130C	V120C	V122C
V125D	Posaco	-0.251357	1.78517e-68	3.88138e-68	Deleterious	V129D	V122D	V129D	V119D	V129D	V134D	V129D	V114D	V129D	V118D	V119D	V129D	V129D	V133D	V125D	V138D	V113D	V129D	V129D		V129D	V138D	V129D	V125D	V122D	V129D	V60D	V129D	V125D	V129D	V129D	V130D	V112D	V112D	V125D	V113D	V122D	V130D	V120D	V122D
V125E	Posaco	-0.415358	1.54995e-151	7.13685e-151	Deleterious	V129E	V122E	V129E	V119E	V129E	V134E	V129E	V114E	V129E	V118E	V119E	V129E	V129E	V133E	V125E	V138E	V113E	V129E	V129E		V129E	V138E	V129E	V125E	V122E	V129E	V60E	V129E	V125E	V129E	V129E	V130E	V112E	V112E	V125E	V113E	V122E	V130E	V120E	V122E
V125F	Posaco	-0.527444	5.65635e-192	6.41109e-191	Deleterious	V129F	V122F	V129F	V119F	V129F	V134F	V129F	V114F	V129F	V118F	V119F	V129F	V129F	V133F	V125F	V138F	V113F	V129F	V129F		V129F	V138F	V129F	V125F	V122F	V129F	V60F	V129F	V125F	V129F	V129F	V130F	V112F	V112F	V125F	V113F	V122F	V130F	V120F	V122F
V125G	Posaco	-0.0394473	0.0720168	0.077217	Neutral	V129G	V122G	V129G	V119G	V129G	V134G	V129G	V114G	V129G	V118G	V119G	V129G	V129G	V133G	V125G	V138G	V113G	V129G	V129G		V129G	V138G	V129G	V125G	V122G	V129G	V60G	V129G	V125G	V129G	V129G	V130G	V112G	V112G	V125G	V113G	V122G	V130G	V120G	V122G
V125H	Posaco	-0.509763	6.41782e-192	7.25271e-191	Deleterious	V129H	V122H	V129H	V119H	V129H	V134H	V129H	V114H	V129H	V118H	V119H	V129H	V129H	V133H	V125H	V138H	V113H	V129H	V129H		V129H	V138H	V129H	V125H	V122H	V129H	V60H	V129H	V125H	V129H	V129H	V130H	V112H	V112H	V125H	V113H	V122H	V130H	V120H	V122H
V125I	Posaco	-0.457115	2.69304e-167	1.62986e-166	Deleterious	V129I	V122I	V129I	V119I	V129I	V134I	V129I	V114I	V129I	V118I	V119I	V129I	V129I	V133I	V125I	V138I	V113I	V129I	V129I		V129I	V138I	V129I	V125I	V122I	V129I	V60I	V129I	V125I	V129I	V129I	V130I	V112I	V112I	V125I	V113I	V122I	V130I	V120I	V122I
V125K	Posaco	-0.513964	1.90721e-206	3.63509e-205	Deleterious	V129K	V122K	V129K	V119K	V129K	V134K	V129K	V114K	V129K	V118K	V119K	V129K	V129K	V133K	V125K	V138K	V113K	V129K	V129K		V129K	V138K	V129K	V125K	V122K	V129K	V60K	V129K	V125K	V129K	V129K	V130K	V112K	V112K	V125K	V113K	V122K	V130K	V120K	V122K
V125L	Posaco	-0.386856	2.67649e-129	9.33847e-129	Deleterious	V129L	V122L	V129L	V119L	V129L	V134L	V129L	V114L	V129L	V118L	V119L	V129L	V129L	V133L	V125L	V138L	V113L	V129L	V129L		V129L	V138L	V129L	V125L	V122L	V129L	V60L	V129L	V125L	V129L	V129L	V130L	V112L	V112L	V125L	V113L	V122L	V130L	V120L	V122L
V125M	Posaco	-0.408589	3.20566e-97	8.42888e-97	Deleterious	V129M	V122M	V129M	V119M	V129M	V134M	V129M	V114M	V129M	V118M	V119M	V129M	V129M	V133M	V125M	V138M	V113M	V129M	V129M		V129M	V138M	V129M	V125M	V122M	V129M	V60M	V129M	V125M	V129M	V129M	V130M	V112M	V112M	V125M	V113M	V122M	V130M	V120M	V122M
V125N	Posaco	-0.39418	1.38257e-134	5.16744e-134	Deleterious	V129N	V122N	V129N	V119N	V129N	V134N	V129N	V114N	V129N	V118N	V119N	V129N	V129N	V133N	V125N	V138N	V113N	V129N	V129N		V129N	V138N	V129N	V125N	V122N	V129N	V60N	V129N	V125N	V129N	V129N	V130N	V112N	V112N	V125N	V113N	V122N	V130N	V120N	V122N
V125P	Posaco	-0.0721108	2.37666e-08	2.89875e-08	Deleterious	V129P	V122P	V129P	V119P	V129P	V134P	V129P	V114P	V129P	V118P	V119P	V129P	V129P	V133P	V125P	V138P	V113P	V129P	V129P		V129P	V138P	V129P	V125P	V122P	V129P	V60P	V129P	V125P	V129P	V129P	V130P	V112P	V112P	V125P	V113P	V122P	V130P	V120P	V122P
V125Q	Posaco	-0.475243	7.46424e-182	6.22995e-181	Deleterious	V129Q	V122Q	V129Q	V119Q	V129Q	V134Q	V129Q	V114Q	V129Q	V118Q	V119Q	V129Q	V129Q	V133Q	V125Q	V138Q	V113Q	V129Q	V129Q		V129Q	V138Q	V129Q	V125Q	V122Q	V129Q	V60Q	V129Q	V125Q	V129Q	V129Q	V130Q	V112Q	V112Q	V125Q	V113Q	V122Q	V130Q	V120Q	V122Q
V125R	Posaco	-0.48339	8.4369e-191	9.15631e-190	Deleterious	V129R	V122R	V129R	V119R	V129R	V134R	V129R	V114R	V129R	V118R	V119R	V129R	V129R	V133R	V125R	V138R	V113R	V129R	V129R		V129R	V138R	V129R	V125R	V122R	V129R	V60R	V129R	V125R	V129R	V129R	V130R	V112R	V112R	V125R	V113R	V122R	V130R	V120R	V122R
V125S	Posaco	-0.0992144	1.94704e-13	2.51657e-13	Deleterious	V129S	V122S	V129S	V119S	V129S	V134S	V129S	V114S	V129S	V118S	V119S	V129S	V129S	V133S	V125S	V138S	V113S	V129S	V129S		V129S	V138S	V129S	V125S	V122S	V129S	V60S	V129S	V125S	V129S	V129S	V130S	V112S	V112S	V125S	V113S	V122S	V130S	V120S	V122S
V125T	Posaco	-0.0293181	0.0062517	0.00691405	Deleterious	V129T	V122T	V129T	V119T	V129T	V134T	V129T	V114T	V129T	V118T	V119T	V129T	V129T	V133T	V125T	V138T	V113T	V129T	V129T		V129T	V138T	V129T	V125T	V122T	V129T	V60T	V129T	V125T	V129T	V129T	V130T	V112T	V112T	V125T	V113T	V122T	V130T	V120T	V122T
V125V	Posaco	-0.0168955	1	1	Neutral	V129V	V122V	V129V	V119V	V129V	V134V	V129V	V114V	V129V	V118V	V119V	V129V	V129V	V133V	V125V	V138V	V113V	V129V	V129V		V129V	V138V	V129V	V125V	V122V	V129V	V60V	V129V	V125V	V129V	V129V	V130V	V112V	V112V	V125V	V113V	V122V	V130V	V120V	V122V
V125W	Posaco	-0.557597	6.92116e-143	2.86958e-142	Deleterious	V129W	V122W	V129W	V119W	V129W	V134W	V129W	V114W	V129W	V118W	V119W	V129W	V129W	V133W	V125W	V138W	V113W	V129W	V129W		V129W	V138W	V129W	V125W	V122W	V129W	V60W	V129W	V125W	V129W	V129W	V130W	V112W	V112W	V125W	V113W	V122W	V130W	V120W	V122W
V125Y	Posaco	-0.556787	1.12267e-222	4.43396e-221	Deleterious	V129Y	V122Y	V129Y	V119Y	V129Y	V134Y	V129Y	V114Y	V129Y	V118Y	V119Y	V129Y	V129Y	V133Y	V125Y	V138Y	V113Y	V129Y	V129Y		V129Y	V138Y	V129Y	V125Y	V122Y	V129Y	V60Y	V129Y	V125Y	V129Y	V129Y	V130Y	V112Y	V112Y	V125Y	V113Y	V122Y	V130Y	V120Y	V122Y
V125A	Isa	0.0734786	3.27499e-20	5.32986e-20	Beneficial	V129A	V122A	V129A	V119A	V129A	V134A	V129A	V114A	V129A	V118A	V119A	V129A	V129A	V133A	V125A	V138A	V113A	V129A	V129A		V129A	V138A	V129A	V125A	V122A	V129A	V60A	V129A	V125A	V129A	V129A	V130A	V112A	V112A	V125A	V113A	V122A	V130A	V120A	V122A
V125C	Isa	0.0690171	2.15902e-16	3.32444e-16	Beneficial	V129C	V122C	V129C	V119C	V129C	V134C	V129C	V114C	V129C	V118C	V119C	V129C	V129C	V133C	V125C	V138C	V113C	V129C	V129C		V129C	V138C	V129C	V125C	V122C	V129C	V60C	V129C	V125C	V129C	V129C	V130C	V112C	V112C	V125C	V113C	V122C	V130C	V120C	V122C
V125D	Isa	-0.0147933	0.0817397	0.0885591	Neutral	V129D	V122D	V129D	V119D	V129D	V134D	V129D	V114D	V129D	V118D	V119D	V129D	V129D	V133D	V125D	V138D	V113D	V129D	V129D		V129D	V138D	V129D	V125D	V122D	V129D	V60D	V129D	V125D	V129D	V129D	V130D	V112D	V112D	V125D	V113D	V122D	V130D	V120D	V122D
V125E	Isa	-0.417788	7.12214e-250	2.63368e-249	Deleterious	V129E	V122E	V129E	V119E	V129E	V134E	V129E	V114E	V129E	V118E	V119E	V129E	V129E	V133E	V125E	V138E	V113E	V129E	V129E		V129E	V138E	V129E	V125E	V122E	V129E	V60E	V129E	V125E	V129E	V129E	V130E	V112E	V112E	V125E	V113E	V122E	V130E	V120E	V122E
V125F	Isa	-0.5297	0	0	Deleterious	V129F	V122F	V129F	V119F	V129F	V134F	V129F	V114F	V129F	V118F	V119F	V129F	V129F	V133F	V125F	V138F	V113F	V129F	V129F		V129F	V138F	V129F	V125F	V122F	V129F	V60F	V129F	V125F	V129F	V129F	V130F	V112F	V112F	V125F	V113F	V122F	V130F	V120F	V122F
V125G	Isa	0.00038004	0.320172	0.335314	Neutral	V129G	V122G	V129G	V119G	V129G	V134G	V129G	V114G	V129G	V118G	V119G	V129G	V129G	V133G	V125G	V138G	V113G	V129G	V129G		V129G	V138G	V129G	V125G	V122G	V129G	V60G	V129G	V125G	V129G	V129G	V130G	V112G	V112G	V125G	V113G	V122G	V130G	V120G	V122G
V125H	Isa	-0.56016	0	0	Deleterious	V129H	V122H	V129H	V119H	V129H	V134H	V129H	V114H	V129H	V118H	V119H	V129H	V129H	V133H	V125H	V138H	V113H	V129H	V129H		V129H	V138H	V129H	V125H	V122H	V129H	V60H	V129H	V125H	V129H	V129H	V130H	V112H	V112H	V125H	V113H	V122H	V130H	V120H	V122H
V125I	Isa	-0.251883	1.08257e-148	2.97085e-148	Deleterious	V129I	V122I	V129I	V119I	V129I	V134I	V129I	V114I	V129I	V118I	V119I	V129I	V129I	V133I	V125I	V138I	V113I	V129I	V129I		V129I	V138I	V129I	V125I	V122I	V129I	V60I	V129I	V125I	V129I	V129I	V130I	V112I	V112I	V125I	V113I	V122I	V130I	V120I	V122I
V125K	Isa	-0.649006	0	0	Deleterious	V129K	V122K	V129K	V119K	V129K	V134K	V129K	V114K	V129K	V118K	V119K	V129K	V129K	V133K	V125K	V138K	V113K	V129K	V129K		V129K	V138K	V129K	V125K	V122K	V129K	V60K	V129K	V125K	V129K	V129K	V130K	V112K	V112K	V125K	V113K	V122K	V130K	V120K	V122K
V125L	Isa	-0.282399	3.38305e-163	9.70096e-163	Deleterious	V129L	V122L	V129L	V119L	V129L	V134L	V129L	V114L	V129L	V118L	V119L	V129L	V129L	V133L	V125L	V138L	V113L	V129L	V129L		V129L	V138L	V129L	V125L	V122L	V129L	V60L	V129L	V125L	V129L	V129L	V130L	V112L	V112L	V125L	V113L	V122L	V130L	V120L	V122L
V125M	Isa	-0.174838	4.25547e-51	9.02198e-51	Deleterious	V129M	V122M	V129M	V119M	V129M	V134M	V129M	V114M	V129M	V118M	V119M	V129M	V129M	V133M	V125M	V138M	V113M	V129M	V129M		V129M	V138M	V129M	V125M	V122M	V129M	V60M	V129M	V125M	V129M	V129M	V130M	V112M	V112M	V125M	V113M	V122M	V130M	V120M	V122M
V125N	Isa	-0.489279	4.98177e-300	2.52116e-299	Deleterious	V129N	V122N	V129N	V119N	V129N	V134N	V129N	V114N	V129N	V118N	V119N	V129N	V129N	V133N	V125N	V138N	V113N	V129N	V129N		V129N	V138N	V129N	V125N	V122N	V129N	V60N	V129N	V125N	V129N	V129N	V130N	V112N	V112N	V125N	V113N	V122N	V130N	V120N	V122N
V125P	Isa	0.061298	2.25715e-14	3.36072e-14	Beneficial	V129P	V122P	V129P	V119P	V129P	V134P	V129P	V114P	V129P	V118P	V119P	V129P	V129P	V133P	V125P	V138P	V113P	V129P	V129P		V129P	V138P	V129P	V125P	V122P	V129P	V60P	V129P	V125P	V129P	V129P	V130P	V112P	V112P	V125P	V113P	V122P	V130P	V120P	V122P
V125Q	Isa	-0.501876	0	0	Deleterious	V129Q	V122Q	V129Q	V119Q	V129Q	V134Q	V129Q	V114Q	V129Q	V118Q	V119Q	V129Q	V129Q	V133Q	V125Q	V138Q	V113Q	V129Q	V129Q		V129Q	V138Q	V129Q	V125Q	V122Q	V129Q	V60Q	V129Q	V125Q	V129Q	V129Q	V130Q	V112Q	V112Q	V125Q	V113Q	V122Q	V130Q	V120Q	V122Q
V125R	Isa	-0.561966	0	0	Deleterious	V129R	V122R	V129R	V119R	V129R	V134R	V129R	V114R	V129R	V118R	V119R	V129R	V129R	V133R	V125R	V138R	V113R	V129R	V129R		V129R	V138R	V129R	V125R	V122R	V129R	V60R	V129R	V125R	V129R	V129R	V130R	V112R	V112R	V125R	V113R	V122R	V130R	V120R	V122R
V125S	Isa	0.0221739	0.00787519	0.00892335	Beneficial	V129S	V122S	V129S	V119S	V129S	V134S	V129S	V114S	V129S	V118S	V119S	V129S	V129S	V133S	V125S	V138S	V113S	V129S	V129S		V129S	V138S	V129S	V125S	V122S	V129S	V60S	V129S	V125S	V129S	V129S	V130S	V112S	V112S	V125S	V113S	V122S	V130S	V120S	V122S
V125T	Isa	0.0219257	0.00667075	0.00758102	Beneficial	V129T	V122T	V129T	V119T	V129T	V134T	V129T	V114T	V129T	V118T	V119T	V129T	V129T	V133T	V125T	V138T	V113T	V129T	V129T		V129T	V138T	V129T	V125T	V122T	V129T	V60T	V129T	V125T	V129T	V129T	V130T	V112T	V112T	V125T	V113T	V122T	V130T	V120T	V122T
V125V	Isa	0.00492661	1	1	Neutral	V129V	V122V	V129V	V119V	V129V	V134V	V129V	V114V	V129V	V118V	V119V	V129V	V129V	V133V	V125V	V138V	V113V	V129V	V129V		V129V	V138V	V129V	V125V	V122V	V129V	V60V	V129V	V125V	V129V	V129V	V130V	V112V	V112V	V125V	V113V	V122V	V130V	V120V	V122V
V125W	Isa	-0.505574	1.22946e-244	4.46029e-244	Deleterious	V129W	V122W	V129W	V119W	V129W	V134W	V129W	V114W	V129W	V118W	V119W	V129W	V129W	V133W	V125W	V138W	V113W	V129W	V129W		V129W	V138W	V129W	V125W	V122W	V129W	V60W	V129W	V125W	V129W	V129W	V130W	V112W	V112W	V125W	V113W	V122W	V130W	V120W	V122W
V125Y	Isa	-0.562379	0	0	Deleterious	V129Y	V122Y	V129Y	V119Y	V129Y	V134Y	V129Y	V114Y	V129Y	V118Y	V119Y	V129Y	V129Y	V133Y	V125Y	V138Y	V113Y	V129Y	V129Y		V129Y	V138Y	V129Y	V125Y	V122Y	V129Y	V60Y	V129Y	V125Y	V129Y	V129Y	V130Y	V112Y	V112Y	V125Y	V113Y	V122Y	V130Y	V120Y	V122Y
V125A	Clotri	0.339352	2.70031e-52	5.815e-52	Beneficial	V129A	V122A	V129A	V119A	V129A	V134A	V129A	V114A	V129A	V118A	V119A	V129A	V129A	V133A	V125A	V138A	V113A	V129A	V129A		V129A	V138A	V129A	V125A	V122A	V129A	V60A	V129A	V125A	V129A	V129A	V130A	V112A	V112A	V125A	V113A	V122A	V130A	V120A	V122A
V125C	Clotri	0.281155	1.74374e-38	3.22251e-38	Beneficial	V129C	V122C	V129C	V119C	V129C	V134C	V129C	V114C	V129C	V118C	V119C	V129C	V129C	V133C	V125C	V138C	V113C	V129C	V129C		V129C	V138C	V129C	V125C	V122C	V129C	V60C	V129C	V125C	V129C	V129C	V130C	V112C	V112C	V125C	V113C	V122C	V130C	V120C	V122C
V125D	Clotri	-0.183018	4.79578e-23	7.31394e-23	Deleterious	V129D	V122D	V129D	V119D	V129D	V134D	V129D	V114D	V129D	V118D	V119D	V129D	V129D	V133D	V125D	V138D	V113D	V129D	V129D		V129D	V138D	V129D	V125D	V122D	V129D	V60D	V129D	V125D	V129D	V129D	V130D	V112D	V112D	V125D	V113D	V122D	V130D	V120D	V122D
V125E	Clotri	-0.43455	6.57741e-81	2.09809e-80	Deleterious	V129E	V122E	V129E	V119E	V129E	V134E	V129E	V114E	V129E	V118E	V119E	V129E	V129E	V133E	V125E	V138E	V113E	V129E	V129E		V129E	V138E	V129E	V125E	V122E	V129E	V60E	V129E	V125E	V129E	V129E	V130E	V112E	V112E	V125E	V113E	V122E	V130E	V120E	V122E
V125F	Clotri	-0.54636	4.731e-115	2.74197e-114	Deleterious	V129F	V122F	V129F	V119F	V129F	V134F	V129F	V114F	V129F	V118F	V119F	V129F	V129F	V133F	V125F	V138F	V113F	V129F	V129F		V129F	V138F	V129F	V125F	V122F	V129F	V60F	V129F	V125F	V129F	V129F	V130F	V112F	V112F	V125F	V113F	V122F	V130F	V120F	V122F
V125G	Clotri	0.118265	1.83311e-08	2.30025e-08	Beneficial	V129G	V122G	V129G	V119G	V129G	V134G	V129G	V114G	V129G	V118G	V119G	V129G	V129G	V133G	V125G	V138G	V113G	V129G	V129G		V129G	V138G	V129G	V125G	V122G	V129G	V60G	V129G	V125G	V129G	V129G	V130G	V112G	V112G	V125G	V113G	V122G	V130G	V120G	V122G
V125H	Clotri	-0.565799	1.56974e-127	1.24765e-126	Deleterious	V129H	V122H	V129H	V119H	V129H	V134H	V129H	V114H	V129H	V118H	V119H	V129H	V129H	V133H	V125H	V138H	V113H	V129H	V129H		V129H	V138H	V129H	V125H	V122H	V129H	V60H	V129H	V125H	V129H	V129H	V130H	V112H	V112H	V125H	V113H	V122H	V130H	V120H	V122H
V125I	Clotri	-0.35402	2.36551e-67	6.23264e-67	Deleterious	V129I	V122I	V129I	V119I	V129I	V134I	V129I	V114I	V129I	V118I	V119I	V129I	V129I	V133I	V125I	V138I	V113I	V129I	V129I		V129I	V138I	V129I	V125I	V122I	V129I	V60I	V129I	V125I	V129I	V129I	V130I	V112I	V112I	V125I	V113I	V122I	V130I	V120I	V122I
V125K	Clotri	-0.590683	3.1183e-134	3.19418e-133	Deleterious	V129K	V122K	V129K	V119K	V129K	V134K	V129K	V114K	V129K	V118K	V119K	V129K	V129K	V133K	V125K	V138K	V113K	V129K	V129K		V129K	V138K	V129K	V125K	V122K	V129K	V60K	V129K	V125K	V129K	V129K	V130K	V112K	V112K	V125K	V113K	V122K	V130K	V120K	V122K
V125L	Clotri	-0.350966	4.95206e-51	1.05338e-50	Deleterious	V129L	V122L	V129L	V119L	V129L	V134L	V129L	V114L	V129L	V118L	V119L	V129L	V129L	V133L	V125L	V138L	V113L	V129L	V129L		V129L	V138L	V129L	V125L	V122L	V129L	V60L	V129L	V125L	V129L	V129L	V130L	V112L	V112L	V125L	V113L	V122L	V130L	V120L	V122L
V125M	Clotri	-0.363962	1.50564e-34	2.64713e-34	Deleterious	V129M	V122M	V129M	V119M	V129M	V134M	V129M	V114M	V129M	V118M	V119M	V129M	V129M	V133M	V125M	V138M	V113M	V129M	V129M		V129M	V138M	V129M	V125M	V122M	V129M	V60M	V129M	V125M	V129M	V129M	V130M	V112M	V112M	V125M	V113M	V122M	V130M	V120M	V122M
V125N	Clotri	-0.521487	4.83781e-130	4.10945e-129	Deleterious	V129N	V122N	V129N	V119N	V129N	V134N	V129N	V114N	V129N	V118N	V119N	V129N	V129N	V133N	V125N	V138N	V113N	V129N	V129N		V129N	V138N	V129N	V125N	V122N	V129N	V60N	V129N	V125N	V129N	V129N	V130N	V112N	V112N	V125N	V113N	V122N	V130N	V120N	V122N
V125P	Clotri	0.015242	0.955771	0.958523	Neutral	V129P	V122P	V129P	V119P	V129P	V134P	V129P	V114P	V129P	V118P	V119P	V129P	V129P	V133P	V125P	V138P	V113P	V129P	V129P		V129P	V138P	V129P	V125P	V122P	V129P	V60P	V129P	V125P	V129P	V129P	V130P	V112P	V112P	V125P	V113P	V122P	V130P	V120P	V122P
V125Q	Clotri	-0.471793	3.61407e-92	1.37629e-91	Deleterious	V129Q	V122Q	V129Q	V119Q	V129Q	V134Q	V129Q	V114Q	V129Q	V118Q	V119Q	V129Q	V129Q	V133Q	V125Q	V138Q	V113Q	V129Q	V129Q		V129Q	V138Q	V129Q	V125Q	V122Q	V129Q	V60Q	V129Q	V125Q	V129Q	V129Q	V130Q	V112Q	V112Q	V125Q	V113Q	V122Q	V130Q	V120Q	V122Q
V125R	Clotri	-0.573512	3.73309e-126	2.8208e-125	Deleterious	V129R	V122R	V129R	V119R	V129R	V134R	V129R	V114R	V129R	V118R	V119R	V129R	V129R	V133R	V125R	V138R	V113R	V129R	V129R		V129R	V138R	V129R	V125R	V122R	V129R	V60R	V129R	V125R	V129R	V129R	V130R	V112R	V112R	V125R	V113R	V122R	V130R	V120R	V122R
V125S	Clotri	-0.113372	3.81556e-09	4.8579e-09	Deleterious	V129S	V122S	V129S	V119S	V129S	V134S	V129S	V114S	V129S	V118S	V119S	V129S	V129S	V133S	V125S	V138S	V113S	V129S	V129S		V129S	V138S	V129S	V125S	V122S	V129S	V60S	V129S	V125S	V129S	V129S	V130S	V112S	V112S	V125S	V113S	V122S	V130S	V120S	V122S
V125T	Clotri	-0.121772	3.53657e-10	4.58342e-10	Deleterious	V129T	V122T	V129T	V119T	V129T	V134T	V129T	V114T	V129T	V118T	V119T	V129T	V129T	V133T	V125T	V138T	V113T	V129T	V129T		V129T	V138T	V129T	V125T	V122T	V129T	V60T	V129T	V125T	V129T	V129T	V130T	V112T	V112T	V125T	V113T	V122T	V130T	V120T	V122T
V125V	Clotri	0.0178846	1	1	Neutral	V129V	V122V	V129V	V119V	V129V	V134V	V129V	V114V	V129V	V118V	V119V	V129V	V129V	V133V	V125V	V138V	V113V	V129V	V129V		V129V	V138V	V129V	V125V	V122V	V129V	V60V	V129V	V125V	V129V	V129V	V130V	V112V	V112V	V125V	V113V	V122V	V130V	V120V	V122V
V125W	Clotri	-0.499445	1.3301e-58	3.09199e-58	Deleterious	V129W	V122W	V129W	V119W	V129W	V134W	V129W	V114W	V129W	V118W	V119W	V129W	V129W	V133W	V125W	V138W	V113W	V129W	V129W		V129W	V138W	V129W	V125W	V122W	V129W	V60W	V129W	V125W	V129W	V129W	V130W	V112W	V112W	V125W	V113W	V122W	V130W	V120W	V122W
V125Y	Clotri	-0.581688	3.76168e-119	2.40986e-118	Deleterious	V129Y	V122Y	V129Y	V119Y	V129Y	V134Y	V129Y	V114Y	V129Y	V118Y	V119Y	V129Y	V129Y	V133Y	V125Y	V138Y	V113Y	V129Y	V129Y		V129Y	V138Y	V129Y	V125Y	V122Y	V129Y	V60Y	V129Y	V125Y	V129Y	V129Y	V130Y	V112Y	V112Y	V125Y	V113Y	V122Y	V130Y	V120Y	V122Y
F126A	Control	-0.0344535	0.000191454	0.000794649	Deleterious	F130A	F123A	F130A	F120A	F130A	F135A	F130A	F115A	F130A	F119A	F120A	F130A	F130A	F134A	F126A	F139A	F114A	F130A	F130A		F130A	F139A	F130A	F126A	F123A	F130A	F61A	F130A	F126A	F130A	F130A	F131A	F113A	F113A	F126A	F114A	F123A	F131A	F121A	F123A
F126C	Control	0.000553554	0.000167031	0.000694783	Beneficial	F130C	F123C	F130C	F120C	F130C	F135C	F130C	F115C	F130C	F119C	F120C	F130C	F130C	F134C	F126C	F139C	F114C	F130C	F130C		F130C	F139C	F130C	F126C	F123C	F130C	F61C	F130C	F126C	F130C	F130C	F131C	F113C	F113C	F126C	F114C	F123C	F131C	F121C	F123C
F126D	Control	-0.676728	0	0	Deleterious	F130D	F123D	F130D	F120D	F130D	F135D	F130D	F115D	F130D	F119D	F120D	F130D	F130D	F134D	F126D	F139D	F114D	F130D	F130D		F130D	F139D	F130D	F126D	F123D	F130D	F61D	F130D	F126D	F130D	F130D	F131D	F113D	F113D	F126D	F114D	F123D	F131D	F121D	F123D
F126E	Control	-0.696315	0	0	Deleterious	F130E	F123E	F130E	F120E	F130E	F135E	F130E	F115E	F130E	F119E	F120E	F130E	F130E	F134E	F126E	F139E	F114E	F130E	F130E		F130E	F139E	F130E	F126E	F123E	F130E	F61E	F130E	F126E	F130E	F130E	F131E	F113E	F113E	F126E	F114E	F123E	F131E	F121E	F123E
F126F	Control	0.0122164	1	1	Neutral	F130F	F123F	F130F	F120F	F130F	F135F	F130F	F115F	F130F	F119F	F120F	F130F	F130F	F134F	F126F	F139F	F114F	F130F	F130F		F130F	F139F	F130F	F126F	F123F	F130F	F61F	F130F	F126F	F130F	F130F	F131F	F113F	F113F	F126F	F114F	F123F	F131F	F121F	F123F
F126G	Control	-0.578595	0	0	Deleterious	F130G	F123G	F130G	F120G	F130G	F135G	F130G	F115G	F130G	F119G	F120G	F130G	F130G	F134G	F126G	F139G	F114G	F130G	F130G		F130G	F139G	F130G	F126G	F123G	F130G	F61G	F130G	F126G	F130G	F130G	F131G	F113G	F113G	F126G	F114G	F123G	F131G	F121G	F123G
F126H	Control	-0.0148345	0.108087	0.261249	Neutral	F130H	F123H	F130H	F120H	F130H	F135H	F130H	F115H	F130H	F119H	F120H	F130H	F130H	F134H	F126H	F139H	F114H	F130H	F130H		F130H	F139H	F130H	F126H	F123H	F130H	F61H	F130H	F126H	F130H	F130H	F131H	F113H	F113H	F126H	F114H	F123H	F131H	F121H	F123H
F126I	Control	0.00370455	0.883202	0.95036	Neutral	F130I	F123I	F130I	F120I	F130I	F135I	F130I	F115I	F130I	F119I	F120I	F130I	F130I	F134I	F126I	F139I	F114I	F130I	F130I		F130I	F139I	F130I	F126I	F123I	F130I	F61I	F130I	F126I	F130I	F130I	F131I	F113I	F113I	F126I	F114I	F123I	F131I	F121I	F123I
F126K	Control	-0.747061	0	0	Deleterious	F130K	F123K	F130K	F120K	F130K	F135K	F130K	F115K	F130K	F119K	F120K	F130K	F130K	F134K	F126K	F139K	F114K	F130K	F130K		F130K	F139K	F130K	F126K	F123K	F130K	F61K	F130K	F126K	F130K	F130K	F131K	F113K	F113K	F126K	F114K	F123K	F131K	F121K	F123K
F126L	Control	-0.00323837	0.758181	0.898976	Neutral	F130L	F123L	F130L	F120L	F130L	F135L	F130L	F115L	F130L	F119L	F120L	F130L	F130L	F134L	F126L	F139L	F114L	F130L	F130L		F130L	F139L	F130L	F126L	F123L	F130L	F61L	F130L	F126L	F130L	F130L	F131L	F113L	F113L	F126L	F114L	F123L	F131L	F121L	F123L
F126M	Control	0.0017447	0.951114	0.978862	Neutral	F130M	F123M	F130M	F120M	F130M	F135M	F130M	F115M	F130M	F119M	F120M	F130M	F130M	F134M	F126M	F139M	F114M	F130M	F130M		F130M	F139M	F130M	F126M	F123M	F130M	F61M	F130M	F126M	F130M	F130M	F131M	F113M	F113M	F126M	F114M	F123M	F131M	F121M	F123M
F126N	Control	-0.0189347	0.0130424	0.0428154	Neutral	F130N	F123N	F130N	F120N	F130N	F135N	F130N	F115N	F130N	F119N	F120N	F130N	F130N	F134N	F126N	F139N	F114N	F130N	F130N		F130N	F139N	F130N	F126N	F123N	F130N	F61N	F130N	F126N	F130N	F130N	F131N	F113N	F113N	F126N	F114N	F123N	F131N	F121N	F123N
F126P	Control	-0.689252	0	0	Deleterious	F130P	F123P	F130P	F120P	F130P	F135P	F130P	F115P	F130P	F119P	F120P	F130P	F130P	F134P	F126P	F139P	F114P	F130P	F130P		F130P	F139P	F130P	F126P	F123P	F130P	F61P	F130P	F126P	F130P	F130P	F131P	F113P	F113P	F126P	F114P	F123P	F131P	F121P	F123P
F126Q	Control	-0.524056	4.56324e-296	6.72376e-295	Deleterious	F130Q	F123Q	F130Q	F120Q	F130Q	F135Q	F130Q	F115Q	F130Q	F119Q	F120Q	F130Q	F130Q	F134Q	F126Q	F139Q	F114Q	F130Q	F130Q		F130Q	F139Q	F130Q	F126Q	F123Q	F130Q	F61Q	F130Q	F126Q	F130Q	F130Q	F131Q	F113Q	F113Q	F126Q	F114Q	F123Q	F131Q	F121Q	F123Q
F126R	Control	-0.65863	0	0	Deleterious	F130R	F123R	F130R	F120R	F130R	F135R	F130R	F115R	F130R	F119R	F120R	F130R	F130R	F134R	F126R	F139R	F114R	F130R	F130R		F130R	F139R	F130R	F126R	F123R	F130R	F61R	F130R	F126R	F130R	F130R	F131R	F113R	F113R	F126R	F114R	F123R	F131R	F121R	F123R
F126S	Control	-0.0329926	8.31011e-05	0.000352169	Deleterious	F130S	F123S	F130S	F120S	F130S	F135S	F130S	F115S	F130S	F119S	F120S	F130S	F130S	F134S	F126S	F139S	F114S	F130S	F130S		F130S	F139S	F130S	F126S	F123S	F130S	F61S	F130S	F126S	F130S	F130S	F131S	F113S	F113S	F126S	F114S	F123S	F131S	F121S	F123S
F126T	Control	-0.0071165	0.726929	0.881993	Neutral	F130T	F123T	F130T	F120T	F130T	F135T	F130T	F115T	F130T	F119T	F120T	F130T	F130T	F134T	F126T	F139T	F114T	F130T	F130T		F130T	F139T	F130T	F126T	F123T	F130T	F61T	F130T	F126T	F130T	F130T	F131T	F113T	F113T	F126T	F114T	F123T	F131T	F121T	F123T
F126V	Control	-0.0069908	0.204949	0.418305	Neutral	F130V	F123V	F130V	F120V	F130V	F135V	F130V	F115V	F130V	F119V	F120V	F130V	F130V	F134V	F126V	F139V	F114V	F130V	F130V		F130V	F139V	F130V	F126V	F123V	F130V	F61V	F130V	F126V	F130V	F130V	F131V	F113V	F113V	F126V	F114V	F123V	F131V	F121V	F123V
F126W	Control	-0.240262	7.18896e-73	5.02571e-72	Deleterious	F130W	F123W	F130W	F120W	F130W	F135W	F130W	F115W	F130W	F119W	F120W	F130W	F130W	F134W	F126W	F139W	F114W	F130W	F130W		F130W	F139W	F130W	F126W	F123W	F130W	F61W	F130W	F126W	F130W	F130W	F131W	F113W	F113W	F126W	F114W	F123W	F131W	F121W	F123W
F126Y	Control	-0.0178481	0.104795	0.254416	Neutral	F130Y	F123Y	F130Y	F120Y	F130Y	F135Y	F130Y	F115Y	F130Y	F119Y	F120Y	F130Y	F130Y	F134Y	F126Y	F139Y	F114Y	F130Y	F130Y		F130Y	F139Y	F130Y	F126Y	F123Y	F130Y	F61Y	F130Y	F126Y	F130Y	F130Y	F131Y	F113Y	F113Y	F126Y	F114Y	F123Y	F131Y	F121Y	F123Y
F126A	Fluco	-0.71703	1.83296e-245	2.17402e-244	Deleterious	F130A	F123A	F130A	F120A	F130A	F135A	F130A	F115A	F130A	F119A	F120A	F130A	F130A	F134A	F126A	F139A	F114A	F130A	F130A		F130A	F139A	F130A	F126A	F123A	F130A	F61A	F130A	F126A	F130A	F130A	F131A	F113A	F113A	F126A	F114A	F123A	F131A	F121A	F123A
F126C	Fluco	0.0508121	0.000127509	0.000145991	Beneficial	F130C	F123C	F130C	F120C	F130C	F135C	F130C	F115C	F130C	F119C	F120C	F130C	F130C	F134C	F126C	F139C	F114C	F130C	F130C		F130C	F139C	F130C	F126C	F123C	F130C	F61C	F130C	F126C	F130C	F130C	F131C	F113C	F113C	F126C	F114C	F123C	F131C	F121C	F123C
F126D	Fluco	-0.665235	1.85848e-222	1.13013e-221	Deleterious	F130D	F123D	F130D	F120D	F130D	F135D	F130D	F115D	F130D	F119D	F120D	F130D	F130D	F134D	F126D	F139D	F114D	F130D	F130D		F130D	F139D	F130D	F126D	F123D	F130D	F61D	F130D	F126D	F130D	F130D	F131D	F113D	F113D	F126D	F114D	F123D	F131D	F121D	F123D
F126E	Fluco	-0.73356	1.93477e-254	2.90671e-253	Deleterious	F130E	F123E	F130E	F120E	F130E	F135E	F130E	F115E	F130E	F119E	F120E	F130E	F130E	F134E	F126E	F139E	F114E	F130E	F130E		F130E	F139E	F130E	F126E	F123E	F130E	F61E	F130E	F126E	F130E	F130E	F131E	F113E	F113E	F126E	F114E	F123E	F131E	F121E	F123E
F126F	Fluco	-0.00163674	1	1	Neutral	F130F	F123F	F130F	F120F	F130F	F135F	F130F	F115F	F130F	F119F	F120F	F130F	F130F	F134F	F126F	F139F	F114F	F130F	F130F		F130F	F139F	F130F	F126F	F123F	F130F	F61F	F130F	F126F	F130F	F130F	F131F	F113F	F113F	F126F	F114F	F123F	F131F	F121F	F123F
F126G	Fluco	-0.727911	5.95607e-243	6.4823e-242	Deleterious	F130G	F123G	F130G	F120G	F130G	F135G	F130G	F115G	F130G	F119G	F120G	F130G	F130G	F134G	F126G	F139G	F114G	F130G	F130G		F130G	F139G	F130G	F126G	F123G	F130G	F61G	F130G	F126G	F130G	F130G	F131G	F113G	F113G	F126G	F114G	F123G	F131G	F121G	F123G
F126H	Fluco	-0.56101	2.80528e-194	1.13605e-193	Deleterious	F130H	F123H	F130H	F120H	F130H	F135H	F130H	F115H	F130H	F119H	F120H	F130H	F130H	F134H	F126H	F139H	F114H	F130H	F130H		F130H	F139H	F130H	F126H	F123H	F130H	F61H	F130H	F126H	F130H	F130H	F131H	F113H	F113H	F126H	F114H	F123H	F131H	F121H	F123H
F126I	Fluco	-0.492215	2.07813e-163	6.44641e-163	Deleterious	F130I	F123I	F130I	F120I	F130I	F135I	F130I	F115I	F130I	F119I	F120I	F130I	F130I	F134I	F126I	F139I	F114I	F130I	F130I		F130I	F139I	F130I	F126I	F123I	F130I	F61I	F130I	F126I	F130I	F130I	F131I	F113I	F113I	F126I	F114I	F123I	F131I	F121I	F123I
F126K	Fluco	-0.753008	1.94403e-259	3.31003e-258	Deleterious	F130K	F123K	F130K	F120K	F130K	F135K	F130K	F115K	F130K	F119K	F120K	F130K	F130K	F134K	F126K	F139K	F114K	F130K	F130K		F130K	F139K	F130K	F126K	F123K	F130K	F61K	F130K	F126K	F130K	F130K	F131K	F113K	F113K	F126K	F114K	F123K	F131K	F121K	F123K
F126L	Fluco	0.224053	1.66741e-46	2.92484e-46	Beneficial	F130L	F123L	F130L	F120L	F130L	F135L	F130L	F115L	F130L	F119L	F120L	F130L	F130L	F134L	F126L	F139L	F114L	F130L	F130L		F130L	F139L	F130L	F126L	F123L	F130L	F61L	F130L	F126L	F130L	F130L	F131L	F113L	F113L	F126L	F114L	F123L	F131L	F121L	F123L
F126M	Fluco	0.00302277	0.432593	0.443831	Neutral	F130M	F123M	F130M	F120M	F130M	F135M	F130M	F115M	F130M	F119M	F120M	F130M	F130M	F134M	F126M	F139M	F114M	F130M	F130M		F130M	F139M	F130M	F126M	F123M	F130M	F61M	F130M	F126M	F130M	F130M	F131M	F113M	F113M	F126M	F114M	F123M	F131M	F121M	F123M
F126N	Fluco	-0.46461	4.99635e-147	1.39614e-146	Deleterious	F130N	F123N	F130N	F120N	F130N	F135N	F130N	F115N	F130N	F119N	F120N	F130N	F130N	F134N	F126N	F139N	F114N	F130N	F130N		F130N	F139N	F130N	F126N	F123N	F130N	F61N	F130N	F126N	F130N	F130N	F131N	F113N	F113N	F126N	F114N	F123N	F131N	F121N	F123N
F126P	Fluco	-0.662184	3.12766e-227	2.15504e-226	Deleterious	F130P	F123P	F130P	F120P	F130P	F135P	F130P	F115P	F130P	F119P	F120P	F130P	F130P	F134P	F126P	F139P	F114P	F130P	F130P		F130P	F139P	F130P	F126P	F123P	F130P	F61P	F130P	F126P	F130P	F130P	F131P	F113P	F113P	F126P	F114P	F123P	F131P	F121P	F123P
F126Q	Fluco	-0.697801	1.9899e-230	1.51256e-229	Deleterious	F130Q	F123Q	F130Q	F120Q	F130Q	F135Q	F130Q	F115Q	F130Q	F119Q	F120Q	F130Q	F130Q	F134Q	F126Q	F139Q	F114Q	F130Q	F130Q		F130Q	F139Q	F130Q	F126Q	F123Q	F130Q	F61Q	F130Q	F126Q	F130Q	F130Q	F131Q	F113Q	F113Q	F126Q	F114Q	F123Q	F131Q	F121Q	F123Q
F126R	Fluco	-0.716796	1.19973e-238	1.12928e-237	Deleterious	F130R	F123R	F130R	F120R	F130R	F135R	F130R	F115R	F130R	F119R	F120R	F130R	F130R	F134R	F126R	F139R	F114R	F130R	F130R		F130R	F139R	F130R	F126R	F123R	F130R	F61R	F130R	F126R	F130R	F130R	F131R	F113R	F113R	F126R	F114R	F123R	F131R	F121R	F123R
F126S	Fluco	-0.575591	1.30027e-182	4.72611e-182	Deleterious	F130S	F123S	F130S	F120S	F130S	F135S	F130S	F115S	F130S	F119S	F120S	F130S	F130S	F134S	F126S	F139S	F114S	F130S	F130S		F130S	F139S	F130S	F126S	F123S	F130S	F61S	F130S	F126S	F130S	F130S	F131S	F113S	F113S	F126S	F114S	F123S	F131S	F121S	F123S
F126T	Fluco	-0.467334	1.28625e-149	3.65008e-149	Deleterious	F130T	F123T	F130T	F120T	F130T	F135T	F130T	F115T	F130T	F119T	F120T	F130T	F130T	F134T	F126T	F139T	F114T	F130T	F130T		F130T	F139T	F130T	F126T	F123T	F130T	F61T	F130T	F126T	F130T	F130T	F131T	F113T	F113T	F126T	F114T	F123T	F131T	F121T	F123T
F126V	Fluco	-0.412417	1.73657e-77	3.58256e-77	Deleterious	F130V	F123V	F130V	F120V	F130V	F135V	F130V	F115V	F130V	F119V	F120V	F130V	F130V	F134V	F126V	F139V	F114V	F130V	F130V		F130V	F139V	F130V	F126V	F123V	F130V	F61V	F130V	F126V	F130V	F130V	F131V	F113V	F113V	F126V	F114V	F123V	F131V	F121V	F123V
F126W	Fluco	-0.669463	1.83133e-149	5.18538e-149	Deleterious	F130W	F123W	F130W	F120W	F130W	F135W	F130W	F115W	F130W	F119W	F120W	F130W	F130W	F134W	F126W	F139W	F114W	F130W	F130W		F130W	F139W	F130W	F126W	F123W	F130W	F61W	F130W	F126W	F130W	F130W	F131W	F113W	F113W	F126W	F114W	F123W	F131W	F121W	F123W
F126Y	Fluco	-0.51774	5.10347e-158	1.52865e-157	Deleterious	F130Y	F123Y	F130Y	F120Y	F130Y	F135Y	F130Y	F115Y	F130Y	F119Y	F120Y	F130Y	F130Y	F134Y	F126Y	F139Y	F114Y	F130Y	F130Y		F130Y	F139Y	F130Y	F126Y	F123Y	F130Y	F61Y	F130Y	F126Y	F130Y	F130Y	F131Y	F113Y	F113Y	F126Y	F114Y	F123Y	F131Y	F121Y	F123Y
F126A	Itra	-0.652496	3.27153e-270	8.46841e-269	Deleterious	F130A	F123A	F130A	F120A	F130A	F135A	F130A	F115A	F130A	F119A	F120A	F130A	F130A	F134A	F126A	F139A	F114A	F130A	F130A		F130A	F139A	F130A	F126A	F123A	F130A	F61A	F130A	F126A	F130A	F130A	F131A	F113A	F113A	F126A	F114A	F123A	F131A	F121A	F123A
F126C	Itra	-0.378589	5.62725e-91	1.35245e-90	Deleterious	F130C	F123C	F130C	F120C	F130C	F135C	F130C	F115C	F130C	F119C	F120C	F130C	F130C	F134C	F126C	F139C	F114C	F130C	F130C		F130C	F139C	F130C	F126C	F123C	F130C	F61C	F130C	F126C	F130C	F130C	F131C	F113C	F113C	F126C	F114C	F123C	F131C	F121C	F123C
F126D	Itra	-0.637127	4.8619e-256	8.39007e-255	Deleterious	F130D	F123D	F130D	F120D	F130D	F135D	F130D	F115D	F130D	F119D	F120D	F130D	F130D	F134D	F126D	F139D	F114D	F130D	F130D		F130D	F139D	F130D	F126D	F123D	F130D	F61D	F130D	F126D	F130D	F130D	F131D	F113D	F113D	F126D	F114D	F123D	F131D	F121D	F123D
F126E	Itra	-0.715886	1.44613e-285	7.19494e-284	Deleterious	F130E	F123E	F130E	F120E	F130E	F135E	F130E	F115E	F130E	F119E	F120E	F130E	F130E	F134E	F126E	F139E	F114E	F130E	F130E		F130E	F139E	F130E	F126E	F123E	F130E	F61E	F130E	F126E	F130E	F130E	F131E	F113E	F113E	F126E	F114E	F123E	F131E	F121E	F123E
F126F	Itra	-0.0124144	1	1	Neutral	F130F	F123F	F130F	F120F	F130F	F135F	F130F	F115F	F130F	F119F	F120F	F130F	F130F	F134F	F126F	F139F	F114F	F130F	F130F		F130F	F139F	F130F	F126F	F123F	F130F	F61F	F130F	F126F	F130F	F130F	F131F	F113F	F113F	F126F	F114F	F123F	F131F	F121F	F123F
F126G	Itra	-0.751215	1.12622e-301	1.13541e-299	Deleterious	F130G	F123G	F130G	F120G	F130G	F135G	F130G	F115G	F130G	F119G	F120G	F130G	F130G	F134G	F126G	F139G	F114G	F130G	F130G		F130G	F139G	F130G	F126G	F123G	F130G	F61G	F130G	F126G	F130G	F130G	F131G	F113G	F113G	F126G	F114G	F123G	F131G	F121G	F123G
F126H	Itra	-0.631086	3.30385e-266	7.62472e-265	Deleterious	F130H	F123H	F130H	F120H	F130H	F135H	F130H	F115H	F130H	F119H	F120H	F130H	F130H	F134H	F126H	F139H	F114H	F130H	F130H		F130H	F139H	F130H	F126H	F123H	F130H	F61H	F130H	F126H	F130H	F130H	F131H	F113H	F113H	F126H	F114H	F123H	F131H	F121H	F123H
F126I	Itra	-0.581549	2.17356e-241	2.42767e-240	Deleterious	F130I	F123I	F130I	F120I	F130I	F135I	F130I	F115I	F130I	F119I	F120I	F130I	F130I	F134I	F126I	F139I	F114I	F130I	F130I		F130I	F139I	F130I	F126I	F123I	F130I	F61I	F130I	F126I	F130I	F130I	F131I	F113I	F113I	F126I	F114I	F123I	F131I	F121I	F123I
F126K	Itra	-0.702499	8.86102e-284	3.94727e-282	Deleterious	F130K	F123K	F130K	F120K	F130K	F135K	F130K	F115K	F130K	F119K	F120K	F130K	F130K	F134K	F126K	F139K	F114K	F130K	F130K		F130K	F139K	F130K	F126K	F123K	F130K	F61K	F130K	F126K	F130K	F130K	F131K	F113K	F113K	F126K	F114K	F123K	F131K	F121K	F123K
F126L	Itra	-0.333872	3.95381e-91	9.51447e-91	Deleterious	F130L	F123L	F130L	F120L	F130L	F135L	F130L	F115L	F130L	F119L	F120L	F130L	F130L	F134L	F126L	F139L	F114L	F130L	F130L		F130L	F139L	F130L	F126L	F123L	F130L	F61L	F130L	F126L	F130L	F130L	F131L	F113L	F113L	F126L	F114L	F123L	F131L	F121L	F123L
F126M	Itra	-0.435272	9.57516e-106	2.5125e-105	Deleterious	F130M	F123M	F130M	F120M	F130M	F135M	F130M	F115M	F130M	F119M	F120M	F130M	F130M	F134M	F126M	F139M	F114M	F130M	F130M		F130M	F139M	F130M	F126M	F123M	F130M	F61M	F130M	F126M	F130M	F130M	F131M	F113M	F113M	F126M	F114M	F123M	F131M	F121M	F123M
F126N	Itra	-0.641737	8.41875e-267	1.9666e-265	Deleterious	F130N	F123N	F130N	F120N	F130N	F135N	F130N	F115N	F130N	F119N	F120N	F130N	F130N	F134N	F126N	F139N	F114N	F130N	F130N		F130N	F139N	F130N	F126N	F123N	F130N	F61N	F130N	F126N	F130N	F130N	F131N	F113N	F113N	F126N	F114N	F123N	F131N	F121N	F123N
F126P	Itra	-0.690443	3.46413e-290	2.21184e-288	Deleterious	F130P	F123P	F130P	F120P	F130P	F135P	F130P	F115P	F130P	F119P	F120P	F130P	F130P	F134P	F126P	F139P	F114P	F130P	F130P		F130P	F139P	F130P	F126P	F123P	F130P	F61P	F130P	F126P	F130P	F130P	F131P	F113P	F113P	F126P	F114P	F123P	F131P	F121P	F123P
F126Q	Itra	-0.71743	8.35539e-293	6.03953e-291	Deleterious	F130Q	F123Q	F130Q	F120Q	F130Q	F135Q	F130Q	F115Q	F130Q	F119Q	F120Q	F130Q	F130Q	F134Q	F126Q	F139Q	F114Q	F130Q	F130Q		F130Q	F139Q	F130Q	F126Q	F123Q	F130Q	F61Q	F130Q	F126Q	F130Q	F130Q	F131Q	F113Q	F113Q	F126Q	F114Q	F123Q	F131Q	F121Q	F123Q
F126R	Itra	-0.624869	4.18832e-256	7.26039e-255	Deleterious	F130R	F123R	F130R	F120R	F130R	F135R	F130R	F115R	F130R	F119R	F120R	F130R	F130R	F134R	F126R	F139R	F114R	F130R	F130R		F130R	F139R	F130R	F126R	F123R	F130R	F61R	F130R	F126R	F130R	F130R	F131R	F113R	F113R	F126R	F114R	F123R	F131R	F121R	F123R
F126S	Itra	-0.567632	7.79818e-203	4.52649e-202	Deleterious	F130S	F123S	F130S	F120S	F130S	F135S	F130S	F115S	F130S	F119S	F120S	F130S	F130S	F134S	F126S	F139S	F114S	F130S	F130S		F130S	F139S	F130S	F126S	F123S	F130S	F61S	F130S	F126S	F130S	F130S	F131S	F113S	F113S	F126S	F114S	F123S	F131S	F121S	F123S
F126T	Itra	-0.62022	1.23396e-265	2.78077e-264	Deleterious	F130T	F123T	F130T	F120T	F130T	F135T	F130T	F115T	F130T	F119T	F120T	F130T	F130T	F134T	F126T	F139T	F114T	F130T	F130T		F130T	F139T	F130T	F126T	F123T	F130T	F61T	F130T	F126T	F130T	F130T	F131T	F113T	F113T	F126T	F114T	F123T	F131T	F121T	F123T
F126V	Itra	-0.425365	9.40102e-109	2.50454e-108	Deleterious	F130V	F123V	F130V	F120V	F130V	F135V	F130V	F115V	F130V	F119V	F120V	F130V	F130V	F134V	F126V	F139V	F114V	F130V	F130V		F130V	F139V	F130V	F126V	F123V	F130V	F61V	F130V	F126V	F130V	F130V	F131V	F113V	F113V	F126V	F114V	F123V	F131V	F121V	F123V
F126W	Itra	-0.612364	1.1955e-177	5.24623e-177	Deleterious	F130W	F123W	F130W	F120W	F130W	F135W	F130W	F115W	F130W	F119W	F120W	F130W	F130W	F134W	F126W	F139W	F114W	F130W	F130W		F130W	F139W	F130W	F126W	F123W	F130W	F61W	F130W	F126W	F130W	F130W	F131W	F113W	F113W	F126W	F114W	F123W	F131W	F121W	F123W
F126Y	Itra	-0.486588	3.42724e-179	1.53385e-178	Deleterious	F130Y	F123Y	F130Y	F120Y	F130Y	F135Y	F130Y	F115Y	F130Y	F119Y	F120Y	F130Y	F130Y	F134Y	F126Y	F139Y	F114Y	F130Y	F130Y		F130Y	F139Y	F130Y	F126Y	F123Y	F130Y	F61Y	F130Y	F126Y	F130Y	F130Y	F131Y	F113Y	F113Y	F126Y	F114Y	F123Y	F131Y	F121Y	F123Y
F126A	Vorico	-0.607487	1.852e-160	1.20459e-159	Deleterious	F130A	F123A	F130A	F120A	F130A	F135A	F130A	F115A	F130A	F119A	F120A	F130A	F130A	F134A	F126A	F139A	F114A	F130A	F130A		F130A	F139A	F130A	F126A	F123A	F130A	F61A	F130A	F126A	F130A	F130A	F131A	F113A	F113A	F126A	F114A	F123A	F131A	F121A	F123A
F126C	Vorico	-0.156479	4.1079e-18	5.63457e-18	Deleterious	F130C	F123C	F130C	F120C	F130C	F135C	F130C	F115C	F130C	F119C	F120C	F130C	F130C	F134C	F126C	F139C	F114C	F130C	F130C		F130C	F139C	F130C	F126C	F123C	F130C	F61C	F130C	F126C	F130C	F130C	F131C	F113C	F113C	F126C	F114C	F123C	F131C	F121C	F123C
F126D	Vorico	-0.54715	2.5606e-139	1.14867e-138	Deleterious	F130D	F123D	F130D	F120D	F130D	F135D	F130D	F115D	F130D	F119D	F120D	F130D	F130D	F134D	F126D	F139D	F114D	F130D	F130D		F130D	F139D	F130D	F126D	F123D	F130D	F61D	F130D	F126D	F130D	F130D	F131D	F113D	F113D	F126D	F114D	F123D	F131D	F121D	F123D
F126E	Vorico	-0.626787	1.48656e-156	9.02539e-156	Deleterious	F130E	F123E	F130E	F120E	F130E	F135E	F130E	F115E	F130E	F119E	F120E	F130E	F130E	F134E	F126E	F139E	F114E	F130E	F130E		F130E	F139E	F130E	F126E	F123E	F130E	F61E	F130E	F126E	F130E	F130E	F131E	F113E	F113E	F126E	F114E	F123E	F131E	F121E	F123E
F126F	Vorico	0.000199973	1	1	Neutral	F130F	F123F	F130F	F120F	F130F	F135F	F130F	F115F	F130F	F119F	F120F	F130F	F130F	F134F	F126F	F139F	F114F	F130F	F130F		F130F	F139F	F130F	F126F	F123F	F130F	F61F	F130F	F126F	F130F	F130F	F131F	F113F	F113F	F126F	F114F	F123F	F131F	F121F	F123F
F126G	Vorico	-0.601282	9.41525e-155	5.54068e-154	Deleterious	F130G	F123G	F130G	F120G	F130G	F135G	F130G	F115G	F130G	F119G	F120G	F130G	F130G	F134G	F126G	F139G	F114G	F130G	F130G		F130G	F139G	F130G	F126G	F123G	F130G	F61G	F130G	F126G	F130G	F130G	F131G	F113G	F113G	F126G	F114G	F123G	F131G	F121G	F123G
F126H	Vorico	-0.566813	1.91529e-141	8.89392e-141	Deleterious	F130H	F123H	F130H	F120H	F130H	F135H	F130H	F115H	F130H	F119H	F120H	F130H	F130H	F134H	F126H	F139H	F114H	F130H	F130H		F130H	F139H	F130H	F126H	F123H	F130H	F61H	F130H	F126H	F130H	F130H	F131H	F113H	F113H	F126H	F114H	F123H	F131H	F121H	F123H
F126I	Vorico	-0.453368	4.59547e-115	1.48317e-114	Deleterious	F130I	F123I	F130I	F120I	F130I	F135I	F130I	F115I	F130I	F119I	F120I	F130I	F130I	F134I	F126I	F139I	F114I	F130I	F130I		F130I	F139I	F130I	F126I	F123I	F130I	F61I	F130I	F126I	F130I	F130I	F131I	F113I	F113I	F126I	F114I	F123I	F131I	F121I	F123I
F126K	Vorico	-0.693216	1.10308e-186	1.26524e-185	Deleterious	F130K	F123K	F130K	F120K	F130K	F135K	F130K	F115K	F130K	F119K	F120K	F130K	F130K	F134K	F126K	F139K	F114K	F130K	F130K		F130K	F139K	F130K	F126K	F123K	F130K	F61K	F130K	F126K	F130K	F130K	F131K	F113K	F113K	F126K	F114K	F123K	F131K	F121K	F123K
F126L	Vorico	0.0494741	0.0142099	0.0155537	Neutral	F130L	F123L	F130L	F120L	F130L	F135L	F130L	F115L	F130L	F119L	F120L	F130L	F130L	F134L	F126L	F139L	F114L	F130L	F130L		F130L	F139L	F130L	F126L	F123L	F130L	F61L	F130L	F126L	F130L	F130L	F131L	F113L	F113L	F126L	F114L	F123L	F131L	F121L	F123L
F126M	Vorico	-0.153553	1.48218e-10	1.86845e-10	Deleterious	F130M	F123M	F130M	F120M	F130M	F135M	F130M	F115M	F130M	F119M	F120M	F130M	F130M	F134M	F126M	F139M	F114M	F130M	F130M		F130M	F139M	F130M	F126M	F123M	F130M	F61M	F130M	F126M	F130M	F130M	F131M	F113M	F113M	F126M	F114M	F123M	F131M	F121M	F123M
F126N	Vorico	-0.524357	6.23471e-133	2.5573e-132	Deleterious	F130N	F123N	F130N	F120N	F130N	F135N	F130N	F115N	F130N	F119N	F120N	F130N	F130N	F134N	F126N	F139N	F114N	F130N	F130N		F130N	F139N	F130N	F126N	F123N	F130N	F61N	F130N	F126N	F130N	F130N	F131N	F113N	F113N	F126N	F114N	F123N	F131N	F121N	F123N
F126P	Vorico	-0.667031	1.35737e-181	1.36485e-180	Deleterious	F130P	F123P	F130P	F120P	F130P	F135P	F130P	F115P	F130P	F119P	F120P	F130P	F130P	F134P	F126P	F139P	F114P	F130P	F130P		F130P	F139P	F130P	F126P	F123P	F130P	F61P	F130P	F126P	F130P	F130P	F131P	F113P	F113P	F126P	F114P	F123P	F131P	F121P	F123P
F126Q	Vorico	-0.72654	5.20973e-198	7.76595e-197	Deleterious	F130Q	F123Q	F130Q	F120Q	F130Q	F135Q	F130Q	F115Q	F130Q	F119Q	F120Q	F130Q	F130Q	F134Q	F126Q	F139Q	F114Q	F130Q	F130Q		F130Q	F139Q	F130Q	F126Q	F123Q	F130Q	F61Q	F130Q	F126Q	F130Q	F130Q	F131Q	F113Q	F113Q	F126Q	F114Q	F123Q	F131Q	F121Q	F123Q
F126R	Vorico	-0.691176	2.9791e-179	2.83199e-178	Deleterious	F130R	F123R	F130R	F120R	F130R	F135R	F130R	F115R	F130R	F119R	F120R	F130R	F130R	F134R	F126R	F139R	F114R	F130R	F130R		F130R	F139R	F130R	F126R	F123R	F130R	F61R	F130R	F126R	F130R	F130R	F131R	F113R	F113R	F126R	F114R	F123R	F131R	F121R	F123R
F126S	Vorico	-0.443383	3.3469e-107	9.99374e-107	Deleterious	F130S	F123S	F130S	F120S	F130S	F135S	F130S	F115S	F130S	F119S	F120S	F130S	F130S	F134S	F126S	F139S	F114S	F130S	F130S		F130S	F139S	F130S	F126S	F123S	F130S	F61S	F130S	F126S	F130S	F130S	F131S	F113S	F113S	F126S	F114S	F123S	F131S	F121S	F123S
F126T	Vorico	-0.572383	1.21549e-151	6.76412e-151	Deleterious	F130T	F123T	F130T	F120T	F130T	F135T	F130T	F115T	F130T	F119T	F120T	F130T	F130T	F134T	F126T	F139T	F114T	F130T	F130T		F130T	F139T	F130T	F126T	F123T	F130T	F61T	F130T	F126T	F130T	F130T	F131T	F113T	F113T	F126T	F114T	F123T	F131T	F121T	F123T
F126V	Vorico	-0.357174	5.96951e-68	1.29131e-67	Deleterious	F130V	F123V	F130V	F120V	F130V	F135V	F130V	F115V	F130V	F119V	F120V	F130V	F130V	F134V	F126V	F139V	F114V	F130V	F130V		F130V	F139V	F130V	F126V	F123V	F130V	F61V	F130V	F126V	F130V	F130V	F131V	F113V	F113V	F126V	F114V	F123V	F131V	F121V	F123V
F126W	Vorico	-0.510963	7.49371e-79	1.76994e-78	Deleterious	F130W	F123W	F130W	F120W	F130W	F135W	F130W	F115W	F130W	F119W	F120W	F130W	F130W	F134W	F126W	F139W	F114W	F130W	F130W		F130W	F139W	F130W	F126W	F123W	F130W	F61W	F130W	F126W	F130W	F130W	F131W	F113W	F113W	F126W	F114W	F123W	F131W	F121W	F123W
F126Y	Vorico	-0.472517	6.8853e-106	2.03061e-105	Deleterious	F130Y	F123Y	F130Y	F120Y	F130Y	F135Y	F130Y	F115Y	F130Y	F119Y	F120Y	F130Y	F130Y	F134Y	F126Y	F139Y	F114Y	F130Y	F130Y		F130Y	F139Y	F130Y	F126Y	F123Y	F130Y	F61Y	F130Y	F126Y	F130Y	F130Y	F131Y	F113Y	F113Y	F126Y	F114Y	F123Y	F131Y	F121Y	F123Y
F126A	Posaco	-0.563193	2.12748e-216	6.22167e-215	Deleterious	F130A	F123A	F130A	F120A	F130A	F135A	F130A	F115A	F130A	F119A	F120A	F130A	F130A	F134A	F126A	F139A	F114A	F130A	F130A		F130A	F139A	F130A	F126A	F123A	F130A	F61A	F130A	F126A	F130A	F130A	F131A	F113A	F113A	F126A	F114A	F123A	F131A	F121A	F123A
F126C	Posaco	-0.328546	3.77681e-47	6.77703e-47	Deleterious	F130C	F123C	F130C	F120C	F130C	F135C	F130C	F115C	F130C	F119C	F120C	F130C	F130C	F134C	F126C	F139C	F114C	F130C	F130C		F130C	F139C	F130C	F126C	F123C	F130C	F61C	F130C	F126C	F130C	F130C	F131C	F113C	F113C	F126C	F114C	F123C	F131C	F121C	F123C
F126D	Posaco	-0.489534	1.01884e-182	8.85075e-182	Deleterious	F130D	F123D	F130D	F120D	F130D	F135D	F130D	F115D	F130D	F119D	F120D	F130D	F130D	F134D	F126D	F139D	F114D	F130D	F130D		F130D	F139D	F130D	F126D	F123D	F130D	F61D	F130D	F126D	F130D	F130D	F131D	F113D	F113D	F126D	F114D	F123D	F131D	F121D	F123D
F126E	Posaco	-0.600896	1.47698e-231	9.27591e-230	Deleterious	F130E	F123E	F130E	F120E	F130E	F135E	F130E	F115E	F130E	F119E	F120E	F130E	F130E	F134E	F126E	F139E	F114E	F130E	F130E		F130E	F139E	F130E	F126E	F123E	F130E	F61E	F130E	F126E	F130E	F130E	F131E	F113E	F113E	F126E	F114E	F123E	F131E	F121E	F123E
F126F	Posaco	-0.0218541	1	1	Neutral	F130F	F123F	F130F	F120F	F130F	F135F	F130F	F115F	F130F	F119F	F120F	F130F	F130F	F134F	F126F	F139F	F114F	F130F	F130F		F130F	F139F	F130F	F126F	F123F	F130F	F61F	F130F	F126F	F130F	F130F	F131F	F113F	F113F	F126F	F114F	F123F	F131F	F121F	F123F
F126G	Posaco	-0.549279	3.49067e-220	1.23822e-218	Deleterious	F130G	F123G	F130G	F120G	F130G	F135G	F130G	F115G	F130G	F119G	F120G	F130G	F130G	F134G	F126G	F139G	F114G	F130G	F130G		F130G	F139G	F130G	F126G	F123G	F130G	F61G	F130G	F126G	F130G	F130G	F131G	F113G	F113G	F126G	F114G	F123G	F131G	F121G	F123G
F126H	Posaco	-0.528739	8.00874e-199	1.128e-197	Deleterious	F130H	F123H	F130H	F120H	F130H	F135H	F130H	F115H	F130H	F119H	F120H	F130H	F130H	F134H	F126H	F139H	F114H	F130H	F130H		F130H	F139H	F130H	F126H	F123H	F130H	F61H	F130H	F126H	F130H	F130H	F131H	F113H	F113H	F126H	F114H	F123H	F131H	F121H	F123H
F126I	Posaco	-0.481254	4.9409e-182	4.17686e-181	Deleterious	F130I	F123I	F130I	F120I	F130I	F135I	F130I	F115I	F130I	F119I	F120I	F130I	F130I	F134I	F126I	F139I	F114I	F130I	F130I		F130I	F139I	F130I	F126I	F123I	F130I	F61I	F130I	F126I	F130I	F130I	F131I	F113I	F113I	F126I	F114I	F123I	F131I	F121I	F123I
F126K	Posaco	-0.52478	3.0698e-203	4.98323e-202	Deleterious	F130K	F123K	F130K	F120K	F130K	F135K	F130K	F115K	F130K	F119K	F120K	F130K	F130K	F134K	F126K	F139K	F114K	F130K	F130K		F130K	F139K	F130K	F126K	F123K	F130K	F61K	F130K	F126K	F130K	F130K	F131K	F113K	F113K	F126K	F114K	F123K	F131K	F121K	F123K
F126L	Posaco	-0.285507	1.34396e-78	3.11101e-78	Deleterious	F130L	F123L	F130L	F120L	F130L	F135L	F130L	F115L	F130L	F119L	F120L	F130L	F130L	F134L	F126L	F139L	F114L	F130L	F130L		F130L	F139L	F130L	F126L	F123L	F130L	F61L	F130L	F126L	F130L	F130L	F131L	F113L	F113L	F126L	F114L	F123L	F131L	F121L	F123L
F126M	Posaco	-0.352446	5.91707e-73	1.32718e-72	Deleterious	F130M	F123M	F130M	F120M	F130M	F135M	F130M	F115M	F130M	F119M	F120M	F130M	F130M	F134M	F126M	F139M	F114M	F130M	F130M		F130M	F139M	F130M	F126M	F123M	F130M	F61M	F130M	F126M	F130M	F130M	F131M	F113M	F113M	F126M	F114M	F123M	F131M	F121M	F123M
F126N	Posaco	-0.544924	1.28867e-217	4.11407e-216	Deleterious	F130N	F123N	F130N	F120N	F130N	F135N	F130N	F115N	F130N	F119N	F120N	F130N	F130N	F134N	F126N	F139N	F114N	F130N	F130N		F130N	F139N	F130N	F126N	F123N	F130N	F61N	F130N	F126N	F130N	F130N	F131N	F113N	F113N	F126N	F114N	F123N	F131N	F121N	F123N
F126P	Posaco	-0.581989	1.66386e-214	4.36592e-213	Deleterious	F130P	F123P	F130P	F120P	F130P	F135P	F130P	F115P	F130P	F119P	F120P	F130P	F130P	F134P	F126P	F139P	F114P	F130P	F130P		F130P	F139P	F130P	F126P	F123P	F130P	F61P	F130P	F126P	F130P	F130P	F131P	F113P	F113P	F126P	F114P	F123P	F131P	F121P	F123P
F126Q	Posaco	-0.58871	1.13297e-224	4.87686e-223	Deleterious	F130Q	F123Q	F130Q	F120Q	F130Q	F135Q	F130Q	F115Q	F130Q	F119Q	F120Q	F130Q	F130Q	F134Q	F126Q	F139Q	F114Q	F130Q	F130Q		F130Q	F139Q	F130Q	F126Q	F123Q	F130Q	F61Q	F130Q	F126Q	F130Q	F130Q	F131Q	F113Q	F113Q	F126Q	F114Q	F123Q	F131Q	F121Q	F123Q
F126R	Posaco	-0.60999	4.77035e-242	5.53794e-240	Deleterious	F130R	F123R	F130R	F120R	F130R	F135R	F130R	F115R	F130R	F119R	F120R	F130R	F130R	F134R	F126R	F139R	F114R	F130R	F130R		F130R	F139R	F130R	F126R	F123R	F130R	F61R	F130R	F126R	F130R	F130R	F131R	F113R	F113R	F126R	F114R	F123R	F131R	F121R	F123R
F126S	Posaco	-0.424071	3.02957e-154	1.45991e-153	Deleterious	F130S	F123S	F130S	F120S	F130S	F135S	F130S	F115S	F130S	F119S	F120S	F130S	F130S	F134S	F126S	F139S	F114S	F130S	F130S		F130S	F139S	F130S	F126S	F123S	F130S	F61S	F130S	F126S	F130S	F130S	F131S	F113S	F113S	F126S	F114S	F123S	F131S	F121S	F123S
F126T	Posaco	-0.568288	1.25884e-219	4.3059e-218	Deleterious	F130T	F123T	F130T	F120T	F130T	F135T	F130T	F115T	F130T	F119T	F120T	F130T	F130T	F134T	F126T	F139T	F114T	F130T	F130T		F130T	F139T	F130T	F126T	F123T	F130T	F61T	F130T	F126T	F130T	F130T	F131T	F113T	F113T	F126T	F114T	F123T	F131T	F121T	F123T
F126V	Posaco	-0.382669	6.44267e-84	1.54165e-83	Deleterious	F130V	F123V	F130V	F120V	F130V	F135V	F130V	F115V	F130V	F119V	F120V	F130V	F130V	F134V	F126V	F139V	F114V	F130V	F130V		F130V	F139V	F130V	F126V	F123V	F130V	F61V	F130V	F126V	F130V	F130V	F131V	F113V	F113V	F126V	F114V	F123V	F131V	F121V	F123V
F126W	Posaco	-0.529395	1.00461e-138	3.94736e-138	Deleterious	F130W	F123W	F130W	F120W	F130W	F135W	F130W	F115W	F130W	F119W	F120W	F130W	F130W	F134W	F126W	F139W	F114W	F130W	F130W		F130W	F139W	F130W	F126W	F123W	F130W	F61W	F130W	F126W	F130W	F130W	F131W	F113W	F113W	F126W	F114W	F123W	F131W	F121W	F123W
F126Y	Posaco	-0.501258	1.20242e-182	1.04219e-181	Deleterious	F130Y	F123Y	F130Y	F120Y	F130Y	F135Y	F130Y	F115Y	F130Y	F119Y	F120Y	F130Y	F130Y	F134Y	F126Y	F139Y	F114Y	F130Y	F130Y		F130Y	F139Y	F130Y	F126Y	F123Y	F130Y	F61Y	F130Y	F126Y	F130Y	F130Y	F131Y	F113Y	F113Y	F126Y	F114Y	F123Y	F131Y	F121Y	F123Y
F126A	Isa	-0.639448	0	0	Deleterious	F130A	F123A	F130A	F120A	F130A	F135A	F130A	F115A	F130A	F119A	F120A	F130A	F130A	F134A	F126A	F139A	F114A	F130A	F130A		F130A	F139A	F130A	F126A	F123A	F130A	F61A	F130A	F126A	F130A	F130A	F131A	F113A	F113A	F126A	F114A	F123A	F131A	F121A	F123A
F126C	Isa	-0.335497	1.83699e-132	4.84011e-132	Deleterious	F130C	F123C	F130C	F120C	F130C	F135C	F130C	F115C	F130C	F119C	F120C	F130C	F130C	F134C	F126C	F139C	F114C	F130C	F130C		F130C	F139C	F130C	F126C	F123C	F130C	F61C	F130C	F126C	F130C	F130C	F131C	F113C	F113C	F126C	F114C	F123C	F131C	F121C	F123C
F126D	Isa	-0.723092	0	0	Deleterious	F130D	F123D	F130D	F120D	F130D	F135D	F130D	F115D	F130D	F119D	F120D	F130D	F130D	F134D	F126D	F139D	F114D	F130D	F130D		F130D	F139D	F130D	F126D	F123D	F130D	F61D	F130D	F126D	F130D	F130D	F131D	F113D	F113D	F126D	F114D	F123D	F131D	F121D	F123D
F126E	Isa	-0.665541	0	0	Deleterious	F130E	F123E	F130E	F120E	F130E	F135E	F130E	F115E	F130E	F119E	F120E	F130E	F130E	F134E	F126E	F139E	F114E	F130E	F130E		F130E	F139E	F130E	F126E	F123E	F130E	F61E	F130E	F126E	F130E	F130E	F131E	F113E	F113E	F126E	F114E	F123E	F131E	F121E	F123E
F126F	Isa	-0.00658718	1	1	Neutral	F130F	F123F	F130F	F120F	F130F	F135F	F130F	F115F	F130F	F119F	F120F	F130F	F130F	F134F	F126F	F139F	F114F	F130F	F130F		F130F	F139F	F130F	F126F	F123F	F130F	F61F	F130F	F126F	F130F	F130F	F131F	F113F	F113F	F126F	F114F	F123F	F131F	F121F	F123F
F126G	Isa	-0.643396	0	0	Deleterious	F130G	F123G	F130G	F120G	F130G	F135G	F130G	F115G	F130G	F119G	F120G	F130G	F130G	F134G	F126G	F139G	F114G	F130G	F130G		F130G	F139G	F130G	F126G	F123G	F130G	F61G	F130G	F126G	F130G	F130G	F131G	F113G	F113G	F126G	F114G	F123G	F131G	F121G	F123G
F126H	Isa	-0.66481	0	0	Deleterious	F130H	F123H	F130H	F120H	F130H	F135H	F130H	F115H	F130H	F119H	F120H	F130H	F130H	F134H	F126H	F139H	F114H	F130H	F130H		F130H	F139H	F130H	F126H	F123H	F130H	F61H	F130H	F126H	F130H	F130H	F131H	F113H	F113H	F126H	F114H	F123H	F131H	F121H	F123H
F126I	Isa	-0.608894	0	0	Deleterious	F130I	F123I	F130I	F120I	F130I	F135I	F130I	F115I	F130I	F119I	F120I	F130I	F130I	F134I	F126I	F139I	F114I	F130I	F130I		F130I	F139I	F130I	F126I	F123I	F130I	F61I	F130I	F126I	F130I	F130I	F131I	F113I	F113I	F126I	F114I	F123I	F131I	F121I	F123I
F126K	Isa	-0.691175	0	0	Deleterious	F130K	F123K	F130K	F120K	F130K	F135K	F130K	F115K	F130K	F119K	F120K	F130K	F130K	F134K	F126K	F139K	F114K	F130K	F130K		F130K	F139K	F130K	F126K	F123K	F130K	F61K	F130K	F126K	F130K	F130K	F131K	F113K	F113K	F126K	F114K	F123K	F131K	F121K	F123K
F126L	Isa	-0.227776	8.567e-75	1.96293e-74	Deleterious	F130L	F123L	F130L	F120L	F130L	F135L	F130L	F115L	F130L	F119L	F120L	F130L	F130L	F134L	F126L	F139L	F114L	F130L	F130L		F130L	F139L	F130L	F126L	F123L	F130L	F61L	F130L	F126L	F130L	F130L	F131L	F113L	F113L	F126L	F114L	F123L	F131L	F121L	F123L
F126M	Isa	-0.34424	1.86349e-135	4.9405e-135	Deleterious	F130M	F123M	F130M	F120M	F130M	F135M	F130M	F115M	F130M	F119M	F120M	F130M	F130M	F134M	F126M	F139M	F114M	F130M	F130M		F130M	F139M	F130M	F126M	F123M	F130M	F61M	F130M	F126M	F130M	F130M	F131M	F113M	F113M	F126M	F114M	F123M	F131M	F121M	F123M
F126N	Isa	-0.651948	0	0	Deleterious	F130N	F123N	F130N	F120N	F130N	F135N	F130N	F115N	F130N	F119N	F120N	F130N	F130N	F134N	F126N	F139N	F114N	F130N	F130N		F130N	F139N	F130N	F126N	F123N	F130N	F61N	F130N	F126N	F130N	F130N	F131N	F113N	F113N	F126N	F114N	F123N	F131N	F121N	F123N
F126P	Isa	-0.657086	0	0	Deleterious	F130P	F123P	F130P	F120P	F130P	F135P	F130P	F115P	F130P	F119P	F120P	F130P	F130P	F134P	F126P	F139P	F114P	F130P	F130P		F130P	F139P	F130P	F126P	F123P	F130P	F61P	F130P	F126P	F130P	F130P	F131P	F113P	F113P	F126P	F114P	F123P	F131P	F121P	F123P
F126Q	Isa	-0.71523	0	0	Deleterious	F130Q	F123Q	F130Q	F120Q	F130Q	F135Q	F130Q	F115Q	F130Q	F119Q	F120Q	F130Q	F130Q	F134Q	F126Q	F139Q	F114Q	F130Q	F130Q		F130Q	F139Q	F130Q	F126Q	F123Q	F130Q	F61Q	F130Q	F126Q	F130Q	F130Q	F131Q	F113Q	F113Q	F126Q	F114Q	F123Q	F131Q	F121Q	F123Q
F126R	Isa	-0.666496	0	0	Deleterious	F130R	F123R	F130R	F120R	F130R	F135R	F130R	F115R	F130R	F119R	F120R	F130R	F130R	F134R	F126R	F139R	F114R	F130R	F130R		F130R	F139R	F130R	F126R	F123R	F130R	F61R	F130R	F126R	F130R	F130R	F131R	F113R	F113R	F126R	F114R	F123R	F131R	F121R	F123R
F126S	Isa	-0.521316	1.80806e-259	7.0037e-259	Deleterious	F130S	F123S	F130S	F120S	F130S	F135S	F130S	F115S	F130S	F119S	F120S	F130S	F130S	F134S	F126S	F139S	F114S	F130S	F130S		F130S	F139S	F130S	F126S	F123S	F130S	F61S	F130S	F126S	F130S	F130S	F131S	F113S	F113S	F126S	F114S	F123S	F131S	F121S	F123S
F126T	Isa	-0.628172	0	0	Deleterious	F130T	F123T	F130T	F120T	F130T	F135T	F130T	F115T	F130T	F119T	F120T	F130T	F130T	F134T	F126T	F139T	F114T	F130T	F130T		F130T	F139T	F130T	F126T	F123T	F130T	F61T	F130T	F126T	F130T	F130T	F131T	F113T	F113T	F126T	F114T	F123T	F131T	F121T	F123T
F126V	Isa	-0.458353	5.60517e-158	1.57661e-157	Deleterious	F130V	F123V	F130V	F120V	F130V	F135V	F130V	F115V	F130V	F119V	F120V	F130V	F130V	F134V	F126V	F139V	F114V	F130V	F130V		F130V	F139V	F130V	F126V	F123V	F130V	F61V	F130V	F126V	F130V	F130V	F131V	F113V	F113V	F126V	F114V	F123V	F131V	F121V	F123V
F126W	Isa	-0.684521	0	0	Deleterious	F130W	F123W	F130W	F120W	F130W	F135W	F130W	F115W	F130W	F119W	F120W	F130W	F130W	F134W	F126W	F139W	F114W	F130W	F130W		F130W	F139W	F130W	F126W	F123W	F130W	F61W	F130W	F126W	F130W	F130W	F131W	F113W	F113W	F126W	F114W	F123W	F131W	F121W	F123W
F126Y	Isa	-0.481318	2.24405e-275	9.41616e-275	Deleterious	F130Y	F123Y	F130Y	F120Y	F130Y	F135Y	F130Y	F115Y	F130Y	F119Y	F120Y	F130Y	F130Y	F134Y	F126Y	F139Y	F114Y	F130Y	F130Y		F130Y	F139Y	F130Y	F126Y	F123Y	F130Y	F61Y	F130Y	F126Y	F130Y	F130Y	F131Y	F113Y	F113Y	F126Y	F114Y	F123Y	F131Y	F121Y	F123Y
F126A	Clotri	-0.495287	4.26984e-102	1.91543e-101	Deleterious	F130A	F123A	F130A	F120A	F130A	F135A	F130A	F115A	F130A	F119A	F120A	F130A	F130A	F134A	F126A	F139A	F114A	F130A	F130A		F130A	F139A	F130A	F126A	F123A	F130A	F61A	F130A	F126A	F130A	F130A	F131A	F113A	F113A	F126A	F114A	F123A	F131A	F121A	F123A
F126C	Clotri	-0.210956	3.31988e-15	4.6098e-15	Deleterious	F130C	F123C	F130C	F120C	F130C	F135C	F130C	F115C	F130C	F119C	F120C	F130C	F130C	F134C	F126C	F139C	F114C	F130C	F130C		F130C	F139C	F130C	F126C	F123C	F130C	F61C	F130C	F126C	F130C	F130C	F131C	F113C	F113C	F126C	F114C	F123C	F131C	F121C	F123C
F126D	Clotri	-0.630447	4.49262e-151	1.35521e-149	Deleterious	F130D	F123D	F130D	F120D	F130D	F135D	F130D	F115D	F130D	F119D	F120D	F130D	F130D	F134D	F126D	F139D	F114D	F130D	F130D		F130D	F139D	F130D	F126D	F123D	F130D	F61D	F130D	F126D	F130D	F130D	F131D	F113D	F113D	F126D	F114D	F123D	F131D	F121D	F123D
F126E	Clotri	-0.558482	9.66257e-123	6.81718e-122	Deleterious	F130E	F123E	F130E	F120E	F130E	F135E	F130E	F115E	F130E	F119E	F120E	F130E	F130E	F134E	F126E	F139E	F114E	F130E	F130E		F130E	F139E	F130E	F126E	F123E	F130E	F61E	F130E	F126E	F130E	F130E	F131E	F113E	F113E	F126E	F114E	F123E	F131E	F121E	F123E
F126F	Clotri	0.030461	1	1	Neutral	F130F	F123F	F130F	F120F	F130F	F135F	F130F	F115F	F130F	F119F	F120F	F130F	F130F	F134F	F126F	F139F	F114F	F130F	F130F		F130F	F139F	F130F	F126F	F123F	F130F	F61F	F130F	F126F	F130F	F130F	F131F	F113F	F113F	F126F	F114F	F123F	F131F	F121F	F123F
F126G	Clotri	-0.535844	2.41425e-116	1.45425e-115	Deleterious	F130G	F123G	F130G	F120G	F130G	F135G	F130G	F115G	F130G	F119G	F120G	F130G	F130G	F134G	F126G	F139G	F114G	F130G	F130G		F130G	F139G	F130G	F126G	F123G	F130G	F61G	F130G	F126G	F130G	F130G	F131G	F113G	F113G	F126G	F114G	F123G	F131G	F121G	F123G
F126H	Clotri	-0.346617	7.12533e-57	1.62193e-56	Deleterious	F130H	F123H	F130H	F120H	F130H	F135H	F130H	F115H	F130H	F119H	F120H	F130H	F130H	F134H	F126H	F139H	F114H	F130H	F130H		F130H	F139H	F130H	F126H	F123H	F130H	F61H	F130H	F126H	F130H	F130H	F131H	F113H	F113H	F126H	F114H	F123H	F131H	F121H	F123H
F126I	Clotri	-0.387111	6.77593e-78	2.07337e-77	Deleterious	F130I	F123I	F130I	F120I	F130I	F135I	F130I	F115I	F130I	F119I	F120I	F130I	F130I	F134I	F126I	F139I	F114I	F130I	F130I		F130I	F139I	F130I	F126I	F123I	F130I	F61I	F130I	F126I	F130I	F130I	F131I	F113I	F113I	F126I	F114I	F123I	F131I	F121I	F123I
F126K	Clotri	-0.619747	4.12476e-135	4.38943e-134	Deleterious	F130K	F123K	F130K	F120K	F130K	F135K	F130K	F115K	F130K	F119K	F120K	F130K	F130K	F134K	F126K	F139K	F114K	F130K	F130K		F130K	F139K	F130K	F126K	F123K	F130K	F61K	F130K	F126K	F130K	F130K	F131K	F113K	F113K	F126K	F114K	F123K	F131K	F121K	F123K
F126L	Clotri	-0.0926351	0.00170882	0.0019181	Deleterious	F130L	F123L	F130L	F120L	F130L	F135L	F130L	F115L	F130L	F119L	F120L	F130L	F130L	F134L	F126L	F139L	F114L	F130L	F130L		F130L	F139L	F130L	F126L	F123L	F130L	F61L	F130L	F126L	F130L	F130L	F131L	F113L	F113L	F126L	F114L	F123L	F131L	F121L	F123L
F126M	Clotri	-0.346098	7.21497e-32	1.22575e-31	Deleterious	F130M	F123M	F130M	F120M	F130M	F135M	F130M	F115M	F130M	F119M	F120M	F130M	F130M	F134M	F126M	F139M	F114M	F130M	F130M		F130M	F139M	F130M	F126M	F123M	F130M	F61M	F130M	F126M	F130M	F130M	F131M	F113M	F113M	F126M	F114M	F123M	F131M	F121M	F123M
F126N	Clotri	-0.475556	5.1913e-96	2.09126e-95	Deleterious	F130N	F123N	F130N	F120N	F130N	F135N	F130N	F115N	F130N	F119N	F120N	F130N	F130N	F134N	F126N	F139N	F114N	F130N	F130N		F130N	F139N	F130N	F126N	F123N	F130N	F61N	F130N	F126N	F130N	F130N	F131N	F113N	F113N	F126N	F114N	F123N	F131N	F121N	F123N
F126P	Clotri	-0.58606	2.67027e-140	3.6535e-139	Deleterious	F130P	F123P	F130P	F120P	F130P	F135P	F130P	F115P	F130P	F119P	F120P	F130P	F130P	F134P	F126P	F139P	F114P	F130P	F130P		F130P	F139P	F130P	F126P	F123P	F130P	F61P	F130P	F126P	F130P	F130P	F131P	F113P	F113P	F126P	F114P	F123P	F131P	F121P	F123P
F126Q	Clotri	-0.538977	2.41361e-113	1.34593e-112	Deleterious	F130Q	F123Q	F130Q	F120Q	F130Q	F135Q	F130Q	F115Q	F130Q	F119Q	F120Q	F130Q	F130Q	F134Q	F126Q	F139Q	F114Q	F130Q	F130Q		F130Q	F139Q	F130Q	F126Q	F123Q	F130Q	F61Q	F130Q	F126Q	F130Q	F130Q	F131Q	F113Q	F113Q	F126Q	F114Q	F123Q	F131Q	F121Q	F123Q
F126R	Clotri	-0.55775	2.56133e-122	1.78733e-121	Deleterious	F130R	F123R	F130R	F120R	F130R	F135R	F130R	F115R	F130R	F119R	F120R	F130R	F130R	F134R	F126R	F139R	F114R	F130R	F130R		F130R	F139R	F130R	F126R	F123R	F130R	F61R	F130R	F126R	F130R	F130R	F131R	F113R	F113R	F126R	F114R	F123R	F131R	F121R	F123R
F126S	Clotri	-0.394562	5.8556e-73	1.66911e-72	Deleterious	F130S	F123S	F130S	F120S	F130S	F135S	F130S	F115S	F130S	F119S	F120S	F130S	F130S	F134S	F126S	F139S	F114S	F130S	F130S		F130S	F139S	F130S	F126S	F123S	F130S	F61S	F130S	F126S	F130S	F130S	F131S	F113S	F113S	F126S	F114S	F123S	F131S	F121S	F123S
F126T	Clotri	-0.347087	7.03887e-55	1.55962e-54	Deleterious	F130T	F123T	F130T	F120T	F130T	F135T	F130T	F115T	F130T	F119T	F120T	F130T	F130T	F134T	F126T	F139T	F114T	F130T	F130T		F130T	F139T	F130T	F126T	F123T	F130T	F61T	F130T	F126T	F130T	F130T	F131T	F113T	F113T	F126T	F114T	F123T	F131T	F121T	F123T
F126V	Clotri	-0.349449	2.60316e-50	5.48856e-50	Deleterious	F130V	F123V	F130V	F120V	F130V	F135V	F130V	F115V	F130V	F119V	F120V	F130V	F130V	F134V	F126V	F139V	F114V	F130V	F130V		F130V	F139V	F130V	F126V	F123V	F130V	F61V	F130V	F126V	F130V	F130V	F131V	F113V	F113V	F126V	F114V	F123V	F131V	F121V	F123V
F126W	Clotri	-0.538069	7.20086e-67	1.88561e-66	Deleterious	F130W	F123W	F130W	F120W	F130W	F135W	F130W	F115W	F130W	F119W	F120W	F130W	F130W	F134W	F126W	F139W	F114W	F130W	F130W		F130W	F139W	F130W	F126W	F123W	F130W	F61W	F130W	F126W	F130W	F130W	F131W	F113W	F113W	F126W	F114W	F123W	F131W	F121W	F123W
F126Y	Clotri	0.0107586	0.646612	0.656378	Neutral	F130Y	F123Y	F130Y	F120Y	F130Y	F135Y	F130Y	F115Y	F130Y	F119Y	F120Y	F130Y	F130Y	F134Y	F126Y	F139Y	F114Y	F130Y	F130Y		F130Y	F139Y	F130Y	F126Y	F123Y	F130Y	F61Y	F130Y	F126Y	F130Y	F130Y	F131Y	F113Y	F113Y	F126Y	F114Y	F123Y	F131Y	F121Y	F123Y
G127A	Control	-0.0553524	3.92862e-08	1.84443e-07	Deleterious	G131A	G124A	G131A	G121A	G131A	G136A	G131A	G116A	G131A	G120A	G121A	G131A	G131A	G135A	G127A	G140A	G115A	G131A	G131A		G131A	G140A	G131A	G127A	G124A	G131A	G62A	G131A	G127A	G131A	G131A	G132A	G114A	G114A	G127A	G115A	G124A	G132A	G122A	G124A
G127C	Control	-0.853775	0	0	Deleterious	G131C	G124C	G131C	G121C	G131C	G136C	G131C	G116C	G131C	G120C	G121C	G131C	G131C	G135C	G127C	G140C	G115C	G131C	G131C		G131C	G140C	G131C	G127C	G124C	G131C	G62C	G131C	G127C	G131C	G131C	G132C	G114C	G114C	G127C	G115C	G124C	G132C	G122C	G124C
G127D	Control	-0.219709	2.49633e-101	1.91652e-100	Deleterious	G131D	G124D	G131D	G121D	G131D	G136D	G131D	G116D	G131D	G120D	G121D	G131D	G131D	G135D	G127D	G140D	G115D	G131D	G131D		G131D	G140D	G131D	G127D	G124D	G131D	G62D	G131D	G127D	G131D	G131D	G132D	G114D	G114D	G127D	G115D	G124D	G132D	G122D	G124D
G127E	Control	-0.439816	2.5346e-252	2.8559e-251	Deleterious	G131E	G124E	G131E	G121E	G131E	G136E	G131E	G116E	G131E	G120E	G121E	G131E	G131E	G135E	G127E	G140E	G115E	G131E	G131E		G131E	G140E	G131E	G127E	G124E	G131E	G62E	G131E	G127E	G131E	G131E	G132E	G114E	G114E	G127E	G115E	G124E	G132E	G122E	G124E
G127F	Control	-0.965365	0	0	Deleterious	G131F	G124F	G131F	G121F	G131F	G136F	G131F	G116F	G131F	G120F	G121F	G131F	G131F	G135F	G127F	G140F	G115F	G131F	G131F		G131F	G140F	G131F	G127F	G124F	G131F	G62F	G131F	G127F	G131F	G131F	G132F	G114F	G114F	G127F	G115F	G124F	G132F	G122F	G124F
G127G	Control	0.02027	1	1	Neutral	G131G	G124G	G131G	G121G	G131G	G136G	G131G	G116G	G131G	G120G	G121G	G131G	G131G	G135G	G127G	G140G	G115G	G131G	G131G		G131G	G140G	G131G	G127G	G124G	G131G	G62G	G131G	G127G	G131G	G131G	G132G	G114G	G114G	G127G	G115G	G124G	G132G	G122G	G124G
G127H	Control	-0.468163	1.19248e-264	1.40999e-263	Deleterious	G131H	G124H	G131H	G121H	G131H	G136H	G131H	G116H	G131H	G120H	G121H	G131H	G131H	G135H	G127H	G140H	G115H	G131H	G131H		G131H	G140H	G131H	G127H	G124H	G131H	G62H	G131H	G127H	G131H	G131H	G132H	G114H	G114H	G127H	G115H	G124H	G132H	G122H	G124H
G127I	Control	-1.05463	0	0	Deleterious	G131I	G124I	G131I	G121I	G131I	G136I	G131I	G116I	G131I	G120I	G121I	G131I	G131I	G135I	G127I	G140I	G115I	G131I	G131I		G131I	G140I	G131I	G127I	G124I	G131I	G62I	G131I	G127I	G131I	G131I	G132I	G114I	G114I	G127I	G115I	G124I	G132I	G122I	G124I
G127K	Control	-0.148133	5.00838e-60	3.31957e-59	Deleterious	G131K	G124K	G131K	G121K	G131K	G136K	G131K	G116K	G131K	G120K	G121K	G131K	G131K	G135K	G127K	G140K	G115K	G131K	G131K		G131K	G140K	G131K	G127K	G124K	G131K	G62K	G131K	G127K	G131K	G131K	G132K	G114K	G114K	G127K	G115K	G124K	G132K	G122K	G124K
G127L	Control	-0.810627	0	0	Deleterious	G131L	G124L	G131L	G121L	G131L	G136L	G131L	G116L	G131L	G120L	G121L	G131L	G131L	G135L	G127L	G140L	G115L	G131L	G131L		G131L	G140L	G131L	G127L	G124L	G131L	G62L	G131L	G127L	G131L	G131L	G132L	G114L	G114L	G127L	G115L	G124L	G132L	G122L	G124L
G127M	Control	-0.45549	7.40828e-179	6.72538e-178	Deleterious	G131M	G124M	G131M	G121M	G131M	G136M	G131M	G116M	G131M	G120M	G121M	G131M	G131M	G135M	G127M	G140M	G115M	G131M	G131M		G131M	G140M	G131M	G127M	G124M	G131M	G62M	G131M	G127M	G131M	G131M	G132M	G114M	G114M	G127M	G115M	G124M	G132M	G122M	G124M
G127N	Control	-0.160403	1.08044e-65	7.313e-65	Deleterious	G131N	G124N	G131N	G121N	G131N	G136N	G131N	G116N	G131N	G120N	G121N	G131N	G131N	G135N	G127N	G140N	G115N	G131N	G131N		G131N	G140N	G131N	G127N	G124N	G131N	G62N	G131N	G127N	G131N	G131N	G132N	G114N	G114N	G127N	G115N	G124N	G132N	G122N	G124N
G127P	Control	-0.952837	0	0	Deleterious	G131P	G124P	G131P	G121P	G131P	G136P	G131P	G116P	G131P	G120P	G121P	G131P	G131P	G135P	G127P	G140P	G115P	G131P	G131P		G131P	G140P	G131P	G127P	G124P	G131P	G62P	G131P	G127P	G131P	G131P	G132P	G114P	G114P	G127P	G115P	G124P	G132P	G122P	G124P
G127Q	Control	-0.16359	6.14221e-61	4.09944e-60	Deleterious	G131Q	G124Q	G131Q	G121Q	G131Q	G136Q	G131Q	G116Q	G131Q	G120Q	G121Q	G131Q	G131Q	G135Q	G127Q	G140Q	G115Q	G131Q	G131Q		G131Q	G140Q	G131Q	G127Q	G124Q	G131Q	G62Q	G131Q	G127Q	G131Q	G131Q	G132Q	G114Q	G114Q	G127Q	G115Q	G124Q	G132Q	G122Q	G124Q
G127R	Control	-0.313925	6.47938e-172	5.77267e-171	Deleterious	G131R	G124R	G131R	G121R	G131R	G136R	G131R	G116R	G131R	G120R	G121R	G131R	G131R	G135R	G127R	G140R	G115R	G131R	G131R		G131R	G140R	G131R	G127R	G124R	G131R	G62R	G131R	G127R	G131R	G131R	G132R	G114R	G114R	G127R	G115R	G124R	G132R	G122R	G124R
G127S	Control	-0.0132817	0.0936777	0.233493	Neutral	G131S	G124S	G131S	G121S	G131S	G136S	G131S	G116S	G131S	G120S	G121S	G131S	G131S	G135S	G127S	G140S	G115S	G131S	G131S		G131S	G140S	G131S	G127S	G124S	G131S	G62S	G131S	G127S	G131S	G131S	G132S	G114S	G114S	G127S	G115S	G124S	G132S	G122S	G124S
G127T	Control	-0.653618	0	0	Deleterious	G131T	G124T	G131T	G121T	G131T	G136T	G131T	G116T	G131T	G120T	G121T	G131T	G131T	G135T	G127T	G140T	G115T	G131T	G131T		G131T	G140T	G131T	G127T	G124T	G131T	G62T	G131T	G127T	G131T	G131T	G132T	G114T	G114T	G127T	G115T	G124T	G132T	G122T	G124T
G127V	Control	-0.897037	0	0	Deleterious	G131V	G124V	G131V	G121V	G131V	G136V	G131V	G116V	G131V	G120V	G121V	G131V	G131V	G135V	G127V	G140V	G115V	G131V	G131V		G131V	G140V	G131V	G127V	G124V	G131V	G62V	G131V	G127V	G131V	G131V	G132V	G114V	G114V	G127V	G115V	G124V	G132V	G122V	G124V
G127W	Control	-0.998097	0	0	Deleterious	G131W	G124W	G131W	G121W	G131W	G136W	G131W	G116W	G131W	G120W	G121W	G131W	G131W	G135W	G127W	G140W	G115W	G131W	G131W		G131W	G140W	G131W	G127W	G124W	G131W	G62W	G131W	G127W	G131W	G131W	G132W	G114W	G114W	G127W	G115W	G124W	G132W	G122W	G124W
G127Y	Control	-0.827717	0	0	Deleterious	G131Y	G124Y	G131Y	G121Y	G131Y	G136Y	G131Y	G116Y	G131Y	G120Y	G121Y	G131Y	G131Y	G135Y	G127Y	G140Y	G115Y	G131Y	G131Y		G131Y	G140Y	G131Y	G127Y	G124Y	G131Y	G62Y	G131Y	G127Y	G131Y	G131Y	G132Y	G114Y	G114Y	G127Y	G115Y	G124Y	G132Y	G122Y	G124Y
G127A	Fluco	-0.300344	6.8122e-77	1.40083e-76	Deleterious	G131A	G124A	G131A	G121A	G131A	G136A	G131A	G116A	G131A	G120A	G121A	G131A	G131A	G135A	G127A	G140A	G115A	G131A	G131A		G131A	G140A	G131A	G127A	G124A	G131A	G62A	G131A	G127A	G131A	G131A	G132A	G114A	G114A	G127A	G115A	G124A	G132A	G122A	G124A
G127C	Fluco	-0.714965	7.77918e-253	1.12038e-251	Deleterious	G131C	G124C	G131C	G121C	G131C	G136C	G131C	G116C	G131C	G120C	G121C	G131C	G131C	G135C	G127C	G140C	G115C	G131C	G131C		G131C	G140C	G131C	G127C	G124C	G131C	G62C	G131C	G127C	G131C	G131C	G132C	G114C	G114C	G127C	G115C	G124C	G132C	G122C	G124C
G127D	Fluco	-0.329833	1.33633e-91	2.91046e-91	Deleterious	G131D	G124D	G131D	G121D	G131D	G136D	G131D	G116D	G131D	G120D	G121D	G131D	G131D	G135D	G127D	G140D	G115D	G131D	G131D		G131D	G140D	G131D	G127D	G124D	G131D	G62D	G131D	G127D	G131D	G131D	G132D	G114D	G114D	G127D	G115D	G124D	G132D	G122D	G124D
G127E	Fluco	-0.564878	3.21695e-185	1.19652e-184	Deleterious	G131E	G124E	G131E	G121E	G131E	G136E	G131E	G116E	G131E	G120E	G121E	G131E	G131E	G135E	G127E	G140E	G115E	G131E	G131E		G131E	G140E	G131E	G127E	G124E	G131E	G62E	G131E	G127E	G131E	G131E	G132E	G114E	G114E	G127E	G115E	G124E	G132E	G122E	G124E
G127F	Fluco	-0.694538	1.21513e-241	1.24803e-240	Deleterious	G131F	G124F	G131F	G121F	G131F	G136F	G131F	G116F	G131F	G120F	G121F	G131F	G131F	G135F	G127F	G140F	G115F	G131F	G131F		G131F	G140F	G131F	G127F	G124F	G131F	G62F	G131F	G127F	G131F	G131F	G132F	G114F	G114F	G127F	G115F	G124F	G132F	G122F	G124F
G127G	Fluco	0.0139386	1	1	Neutral	G131G	G124G	G131G	G121G	G131G	G136G	G131G	G116G	G131G	G120G	G121G	G131G	G131G	G135G	G127G	G140G	G115G	G131G	G131G		G131G	G140G	G131G	G127G	G124G	G131G	G62G	G131G	G127G	G131G	G131G	G132G	G114G	G114G	G127G	G115G	G124G	G132G	G122G	G124G
G127H	Fluco	-0.761652	1.78569e-261	3.28894e-260	Deleterious	G131H	G124H	G131H	G121H	G131H	G136H	G131H	G116H	G131H	G120H	G121H	G131H	G131H	G135H	G127H	G140H	G115H	G131H	G131H		G131H	G140H	G131H	G127H	G124H	G131H	G62H	G131H	G127H	G131H	G131H	G132H	G114H	G114H	G127H	G115H	G124H	G132H	G122H	G124H
G127I	Fluco	-0.842995	7.89923e-291	3.69048e-289	Deleterious	G131I	G124I	G131I	G121I	G131I	G136I	G131I	G116I	G131I	G120I	G121I	G131I	G131I	G135I	G127I	G140I	G115I	G131I	G131I		G131I	G140I	G131I	G127I	G124I	G131I	G62I	G131I	G127I	G131I	G131I	G132I	G114I	G114I	G127I	G115I	G124I	G132I	G122I	G124I
G127K	Fluco	-0.734895	8.66433e-261	1.57313e-259	Deleterious	G131K	G124K	G131K	G121K	G131K	G136K	G131K	G116K	G131K	G120K	G121K	G131K	G131K	G135K	G127K	G140K	G115K	G131K	G131K		G131K	G140K	G131K	G127K	G124K	G131K	G62K	G131K	G127K	G131K	G131K	G132K	G114K	G114K	G127K	G115K	G124K	G132K	G122K	G124K
G127L	Fluco	-0.600441	2.15784e-182	7.80611e-182	Deleterious	G131L	G124L	G131L	G121L	G131L	G136L	G131L	G116L	G131L	G120L	G121L	G131L	G131L	G135L	G127L	G140L	G115L	G131L	G131L		G131L	G140L	G131L	G127L	G124L	G131L	G62L	G131L	G127L	G131L	G131L	G132L	G114L	G114L	G127L	G115L	G124L	G132L	G122L	G124L
G127M	Fluco	-0.605335	6.52563e-127	1.65451e-126	Deleterious	G131M	G124M	G131M	G121M	G131M	G136M	G131M	G116M	G131M	G120M	G121M	G131M	G131M	G135M	G127M	G140M	G115M	G131M	G131M		G131M	G140M	G131M	G127M	G124M	G131M	G62M	G131M	G127M	G131M	G131M	G132M	G114M	G114M	G127M	G115M	G124M	G132M	G122M	G124M
G127N	Fluco	-0.556889	3.174e-182	1.14713e-181	Deleterious	G131N	G124N	G131N	G121N	G131N	G136N	G131N	G116N	G131N	G120N	G121N	G131N	G131N	G135N	G127N	G140N	G115N	G131N	G131N		G131N	G140N	G131N	G127N	G124N	G131N	G62N	G131N	G127N	G131N	G131N	G132N	G114N	G114N	G127N	G115N	G124N	G132N	G122N	G124N
G127P	Fluco	-0.809656	3.92418e-280	1.25279e-278	Deleterious	G131P	G124P	G131P	G121P	G131P	G136P	G131P	G116P	G131P	G120P	G121P	G131P	G131P	G135P	G127P	G140P	G115P	G131P	G131P		G131P	G140P	G131P	G127P	G124P	G131P	G62P	G131P	G127P	G131P	G131P	G132P	G114P	G114P	G127P	G115P	G124P	G132P	G122P	G124P
G127Q	Fluco	-0.578074	7.33084e-195	2.99408e-194	Deleterious	G131Q	G124Q	G131Q	G121Q	G131Q	G136Q	G131Q	G116Q	G131Q	G120Q	G121Q	G131Q	G131Q	G135Q	G127Q	G140Q	G115Q	G131Q	G131Q		G131Q	G140Q	G131Q	G127Q	G124Q	G131Q	G62Q	G131Q	G127Q	G131Q	G131Q	G132Q	G114Q	G114Q	G127Q	G115Q	G124Q	G132Q	G122Q	G124Q
G127R	Fluco	-0.500541	1.34333e-167	4.30293e-167	Deleterious	G131R	G124R	G131R	G121R	G131R	G136R	G131R	G116R	G131R	G120R	G121R	G131R	G131R	G135R	G127R	G140R	G115R	G131R	G131R		G131R	G140R	G131R	G127R	G124R	G131R	G62R	G131R	G127R	G131R	G131R	G132R	G114R	G114R	G127R	G115R	G124R	G132R	G122R	G124R
G127S	Fluco	-0.405036	1.47498e-126	3.73473e-126	Deleterious	G131S	G124S	G131S	G121S	G131S	G136S	G131S	G116S	G131S	G120S	G121S	G131S	G131S	G135S	G127S	G140S	G115S	G131S	G131S		G131S	G140S	G131S	G127S	G124S	G131S	G62S	G131S	G127S	G131S	G131S	G132S	G114S	G114S	G127S	G115S	G124S	G132S	G122S	G124S
G127T	Fluco	-0.70416	2.08666e-219	1.17905e-218	Deleterious	G131T	G124T	G131T	G121T	G131T	G136T	G131T	G116T	G131T	G120T	G121T	G131T	G131T	G135T	G127T	G140T	G115T	G131T	G131T		G131T	G140T	G131T	G127T	G124T	G131T	G62T	G131T	G127T	G131T	G131T	G132T	G114T	G114T	G127T	G115T	G124T	G132T	G122T	G124T
G127V	Fluco	-0.597491	6.54307e-195	2.68091e-194	Deleterious	G131V	G124V	G131V	G121V	G131V	G136V	G131V	G116V	G131V	G120V	G121V	G131V	G131V	G135V	G127V	G140V	G115V	G131V	G131V		G131V	G140V	G131V	G127V	G124V	G131V	G62V	G131V	G127V	G131V	G131V	G132V	G114V	G114V	G127V	G115V	G124V	G132V	G122V	G124V
G127W	Fluco	-0.842393	3.37733e-193	1.3534e-192	Deleterious	G131W	G124W	G131W	G121W	G131W	G136W	G131W	G116W	G131W	G120W	G121W	G131W	G131W	G135W	G127W	G140W	G115W	G131W	G131W		G131W	G140W	G131W	G127W	G124W	G131W	G62W	G131W	G127W	G131W	G131W	G132W	G114W	G114W	G127W	G115W	G124W	G132W	G122W	G124W
G127Y	Fluco	-0.880404	3.09882e-282	1.06951e-280	Deleterious	G131Y	G124Y	G131Y	G121Y	G131Y	G136Y	G131Y	G116Y	G131Y	G120Y	G121Y	G131Y	G131Y	G135Y	G127Y	G140Y	G115Y	G131Y	G131Y		G131Y	G140Y	G131Y	G127Y	G124Y	G131Y	G62Y	G131Y	G127Y	G131Y	G131Y	G132Y	G114Y	G114Y	G127Y	G115Y	G124Y	G132Y	G122Y	G124Y
G127A	Itra	-0.45321	9.77551e-186	4.69298e-185	Deleterious	G131A	G124A	G131A	G121A	G131A	G136A	G131A	G116A	G131A	G120A	G121A	G131A	G131A	G135A	G127A	G140A	G115A	G131A	G131A		G131A	G140A	G131A	G127A	G124A	G131A	G62A	G131A	G127A	G131A	G131A	G132A	G114A	G114A	G127A	G115A	G124A	G132A	G122A	G124A
G127C	Itra	-0.670339	2.48255e-279	9.32416e-278	Deleterious	G131C	G124C	G131C	G121C	G131C	G136C	G131C	G116C	G131C	G120C	G121C	G131C	G131C	G135C	G127C	G140C	G115C	G131C	G131C		G131C	G140C	G131C	G127C	G124C	G131C	G62C	G131C	G127C	G131C	G131C	G132C	G114C	G114C	G127C	G115C	G124C	G132C	G122C	G124C
G127D	Itra	-0.611192	1.16439e-248	1.57625e-247	Deleterious	G131D	G124D	G131D	G121D	G131D	G136D	G131D	G116D	G131D	G120D	G121D	G131D	G131D	G135D	G127D	G140D	G115D	G131D	G131D		G131D	G140D	G131D	G127D	G124D	G131D	G62D	G131D	G127D	G131D	G131D	G132D	G114D	G114D	G127D	G115D	G124D	G132D	G122D	G124D
G127E	Itra	-0.492258	2.51671e-197	1.35988e-196	Deleterious	G131E	G124E	G131E	G121E	G131E	G136E	G131E	G116E	G131E	G120E	G121E	G131E	G131E	G135E	G127E	G140E	G115E	G131E	G131E		G131E	G140E	G131E	G127E	G124E	G131E	G62E	G131E	G127E	G131E	G131E	G132E	G114E	G114E	G127E	G115E	G124E	G132E	G122E	G124E
G127F	Itra	-0.566947	6.04794e-218	4.4729e-217	Deleterious	G131F	G124F	G131F	G121F	G131F	G136F	G131F	G116F	G131F	G120F	G121F	G131F	G131F	G135F	G127F	G140F	G115F	G131F	G131F		G131F	G140F	G131F	G127F	G124F	G131F	G62F	G131F	G127F	G131F	G131F	G132F	G114F	G114F	G127F	G115F	G124F	G132F	G122F	G124F
G127G	Itra	0.020971	1	1	Neutral	G131G	G124G	G131G	G121G	G131G	G136G	G131G	G116G	G131G	G120G	G121G	G131G	G131G	G135G	G127G	G140G	G115G	G131G	G131G		G131G	G140G	G131G	G127G	G124G	G131G	G62G	G131G	G127G	G131G	G131G	G132G	G114G	G114G	G127G	G115G	G124G	G132G	G122G	G124G
G127H	Itra	-0.670046	2.68241e-278	9.78696e-277	Deleterious	G131H	G124H	G131H	G121H	G131H	G136H	G131H	G116H	G131H	G120H	G121H	G131H	G131H	G135H	G127H	G140H	G115H	G131H	G131H		G131H	G140H	G131H	G127H	G124H	G131H	G62H	G131H	G127H	G131H	G131H	G132H	G114H	G114H	G127H	G115H	G124H	G132H	G122H	G124H
G127I	Itra	-0.744747	1.54053e-290	1.01755e-288	Deleterious	G131I	G124I	G131I	G121I	G131I	G136I	G131I	G116I	G131I	G120I	G121I	G131I	G131I	G135I	G127I	G140I	G115I	G131I	G131I		G131I	G140I	G131I	G127I	G124I	G131I	G62I	G131I	G127I	G131I	G131I	G132I	G114I	G114I	G127I	G115I	G124I	G132I	G122I	G124I
G127K	Itra	-0.446482	8.95171e-185	4.24431e-184	Deleterious	G131K	G124K	G131K	G121K	G131K	G136K	G131K	G116K	G131K	G120K	G121K	G131K	G131K	G135K	G127K	G140K	G115K	G131K	G131K		G131K	G140K	G131K	G127K	G124K	G131K	G62K	G131K	G127K	G131K	G131K	G132K	G114K	G114K	G127K	G115K	G124K	G132K	G122K	G124K
G127L	Itra	-0.435751	1.38579e-174	5.86625e-174	Deleterious	G131L	G124L	G131L	G121L	G131L	G136L	G131L	G116L	G131L	G120L	G121L	G131L	G131L	G135L	G127L	G140L	G115L	G131L	G131L		G131L	G140L	G131L	G127L	G124L	G131L	G62L	G131L	G127L	G131L	G131L	G132L	G114L	G114L	G127L	G115L	G124L	G132L	G122L	G124L
G127M	Itra	-0.44607	2.3526e-113	6.43772e-113	Deleterious	G131M	G124M	G131M	G121M	G131M	G136M	G131M	G116M	G131M	G120M	G121M	G131M	G131M	G135M	G127M	G140M	G115M	G131M	G131M		G131M	G140M	G131M	G127M	G124M	G131M	G62M	G131M	G127M	G131M	G131M	G132M	G114M	G114M	G127M	G115M	G124M	G132M	G122M	G124M
G127N	Itra	-0.601177	2.59353e-241	2.87995e-240	Deleterious	G131N	G124N	G131N	G121N	G131N	G136N	G131N	G116N	G131N	G120N	G121N	G131N	G131N	G135N	G127N	G140N	G115N	G131N	G131N		G131N	G140N	G131N	G127N	G124N	G131N	G62N	G131N	G127N	G131N	G131N	G132N	G114N	G114N	G127N	G115N	G124N	G132N	G122N	G124N
G127P	Itra	-0.717566	2.90774e-293	2.18423e-291	Deleterious	G131P	G124P	G131P	G121P	G131P	G136P	G131P	G116P	G131P	G120P	G121P	G131P	G131P	G135P	G127P	G140P	G115P	G131P	G131P		G131P	G140P	G131P	G127P	G124P	G131P	G62P	G131P	G127P	G131P	G131P	G132P	G114P	G114P	G127P	G115P	G124P	G132P	G122P	G124P
G127Q	Itra	-0.562758	2.86853e-227	2.53211e-226	Deleterious	G131Q	G124Q	G131Q	G121Q	G131Q	G136Q	G131Q	G116Q	G131Q	G120Q	G121Q	G131Q	G131Q	G135Q	G127Q	G140Q	G115Q	G131Q	G131Q		G131Q	G140Q	G131Q	G127Q	G124Q	G131Q	G62Q	G131Q	G127Q	G131Q	G131Q	G132Q	G114Q	G114Q	G127Q	G115Q	G124Q	G132Q	G122Q	G124Q
G127R	Itra	-0.48535	2.41239e-176	1.04075e-175	Deleterious	G131R	G124R	G131R	G121R	G131R	G136R	G131R	G116R	G131R	G120R	G121R	G131R	G131R	G135R	G127R	G140R	G115R	G131R	G131R		G131R	G140R	G131R	G127R	G124R	G131R	G62R	G131R	G127R	G131R	G131R	G132R	G114R	G114R	G127R	G115R	G124R	G132R	G122R	G124R
G127S	Itra	-0.263084	1.50388e-90	3.60762e-90	Deleterious	G131S	G124S	G131S	G121S	G131S	G136S	G131S	G116S	G131S	G120S	G121S	G131S	G131S	G135S	G127S	G140S	G115S	G131S	G131S		G131S	G140S	G131S	G127S	G124S	G131S	G62S	G131S	G127S	G131S	G131S	G132S	G114S	G114S	G127S	G115S	G124S	G132S	G122S	G124S
G127T	Itra	-0.592515	2.36535e-227	2.09276e-226	Deleterious	G131T	G124T	G131T	G121T	G131T	G136T	G131T	G116T	G131T	G120T	G121T	G131T	G131T	G135T	G127T	G140T	G115T	G131T	G131T		G131T	G140T	G131T	G127T	G124T	G131T	G62T	G131T	G127T	G131T	G131T	G132T	G114T	G114T	G127T	G115T	G124T	G132T	G122T	G124T
G127V	Itra	-0.49801	1.13887e-206	7.14079e-206	Deleterious	G131V	G124V	G131V	G121V	G131V	G136V	G131V	G116V	G131V	G120V	G121V	G131V	G131V	G135V	G127V	G140V	G115V	G131V	G131V		G131V	G140V	G131V	G127V	G124V	G131V	G62V	G131V	G127V	G131V	G131V	G132V	G114V	G114V	G127V	G115V	G124V	G132V	G122V	G124V
G127W	Itra	-0.726303	6.90338e-212	4.62358e-211	Deleterious	G131W	G124W	G131W	G121W	G131W	G136W	G131W	G116W	G131W	G120W	G121W	G131W	G131W	G135W	G127W	G140W	G115W	G131W	G131W		G131W	G140W	G131W	G127W	G124W	G131W	G62W	G131W	G127W	G131W	G131W	G132W	G114W	G114W	G127W	G115W	G124W	G132W	G122W	G124W
G127Y	Itra	-0.656446	2.23975e-278	8.33057e-277	Deleterious	G131Y	G124Y	G131Y	G121Y	G131Y	G136Y	G131Y	G116Y	G131Y	G120Y	G121Y	G131Y	G131Y	G135Y	G127Y	G140Y	G115Y	G131Y	G131Y		G131Y	G140Y	G131Y	G127Y	G124Y	G131Y	G62Y	G131Y	G127Y	G131Y	G131Y	G132Y	G114Y	G114Y	G127Y	G115Y	G124Y	G132Y	G122Y	G124Y
G127A	Vorico	-0.27968	7.17684e-56	1.39779e-55	Deleterious	G131A	G124A	G131A	G121A	G131A	G136A	G131A	G116A	G131A	G120A	G121A	G131A	G131A	G135A	G127A	G140A	G115A	G131A	G131A		G131A	G140A	G131A	G127A	G124A	G131A	G62A	G131A	G127A	G131A	G131A	G132A	G114A	G114A	G127A	G115A	G124A	G132A	G122A	G124A
G127C	Vorico	-0.560823	7.21893e-146	3.63891e-145	Deleterious	G131C	G124C	G131C	G121C	G131C	G136C	G131C	G116C	G131C	G120C	G121C	G131C	G131C	G135C	G127C	G140C	G115C	G131C	G131C		G131C	G140C	G131C	G127C	G124C	G131C	G62C	G131C	G127C	G131C	G131C	G132C	G114C	G114C	G127C	G115C	G124C	G132C	G122C	G124C
G127D	Vorico	-0.420521	4.03822e-99	1.12267e-98	Deleterious	G131D	G124D	G131D	G121D	G131D	G136D	G131D	G116D	G131D	G120D	G121D	G131D	G131D	G135D	G127D	G140D	G115D	G131D	G131D		G131D	G140D	G131D	G127D	G124D	G131D	G62D	G131D	G127D	G131D	G131D	G132D	G114D	G114D	G127D	G115D	G124D	G132D	G122D	G124D
G127E	Vorico	-0.463328	5.24172e-115	1.69032e-114	Deleterious	G131E	G124E	G131E	G121E	G131E	G136E	G131E	G116E	G131E	G120E	G121E	G131E	G131E	G135E	G127E	G140E	G115E	G131E	G131E		G131E	G140E	G131E	G127E	G124E	G131E	G62E	G131E	G127E	G131E	G131E	G132E	G114E	G114E	G127E	G115E	G124E	G132E	G122E	G124E
G127F	Vorico	-0.665175	1.65018e-167	1.24938e-166	Deleterious	G131F	G124F	G131F	G121F	G131F	G136F	G131F	G116F	G131F	G120F	G121F	G131F	G131F	G135F	G127F	G140F	G115F	G131F	G131F		G131F	G140F	G131F	G127F	G124F	G131F	G62F	G131F	G127F	G131F	G131F	G132F	G114F	G114F	G127F	G115F	G124F	G132F	G122F	G124F
G127G	Vorico	-0.0323262	1	1	Neutral	G131G	G124G	G131G	G121G	G131G	G136G	G131G	G116G	G131G	G120G	G121G	G131G	G131G	G135G	G127G	G140G	G115G	G131G	G131G		G131G	G140G	G131G	G127G	G124G	G131G	G62G	G131G	G127G	G131G	G131G	G132G	G114G	G114G	G127G	G115G	G124G	G132G	G122G	G124G
G127H	Vorico	-0.530796	1.12534e-132	4.59125e-132	Deleterious	G131H	G124H	G131H	G121H	G131H	G136H	G131H	G116H	G131H	G120H	G121H	G131H	G131H	G135H	G127H	G140H	G115H	G131H	G131H		G131H	G140H	G131H	G127H	G124H	G131H	G62H	G131H	G127H	G131H	G131H	G132H	G114H	G114H	G127H	G115H	G124H	G132H	G122H	G124H
G127I	Vorico	-0.523368	4.52058e-135	1.91787e-134	Deleterious	G131I	G124I	G131I	G121I	G131I	G136I	G131I	G116I	G131I	G120I	G121I	G131I	G131I	G135I	G127I	G140I	G115I	G131I	G131I		G131I	G140I	G131I	G127I	G124I	G131I	G62I	G131I	G127I	G131I	G131I	G132I	G114I	G114I	G127I	G115I	G124I	G132I	G122I	G124I
G127K	Vorico	-0.486683	1.07314e-126	4.06246e-126	Deleterious	G131K	G124K	G131K	G121K	G131K	G136K	G131K	G116K	G131K	G120K	G121K	G131K	G131K	G135K	G127K	G140K	G115K	G131K	G131K		G131K	G140K	G131K	G127K	G124K	G131K	G62K	G131K	G127K	G131K	G131K	G132K	G114K	G114K	G127K	G115K	G124K	G132K	G122K	G124K
G127L	Vorico	-0.418792	1.25463e-97	3.40885e-97	Deleterious	G131L	G124L	G131L	G121L	G131L	G136L	G131L	G116L	G131L	G120L	G121L	G131L	G131L	G135L	G127L	G140L	G115L	G131L	G131L		G131L	G140L	G131L	G127L	G124L	G131L	G62L	G131L	G127L	G131L	G131L	G132L	G114L	G114L	G127L	G115L	G124L	G132L	G122L	G124L
G127M	Vorico	-0.585429	3.68091e-94	9.68515e-94	Deleterious	G131M	G124M	G131M	G121M	G131M	G136M	G131M	G116M	G131M	G120M	G121M	G131M	G131M	G135M	G127M	G140M	G115M	G131M	G131M		G131M	G140M	G131M	G127M	G124M	G131M	G62M	G131M	G127M	G131M	G131M	G132M	G114M	G114M	G127M	G115M	G124M	G132M	G122M	G124M
G127N	Vorico	-0.45259	1.01475e-115	3.317e-115	Deleterious	G131N	G124N	G131N	G121N	G131N	G136N	G131N	G116N	G131N	G120N	G121N	G131N	G131N	G135N	G127N	G140N	G115N	G131N	G131N		G131N	G140N	G131N	G127N	G124N	G131N	G62N	G131N	G127N	G131N	G131N	G132N	G114N	G114N	G127N	G115N	G124N	G132N	G122N	G124N
G127P	Vorico	-0.62759	5.0181e-168	3.85257e-167	Deleterious	G131P	G124P	G131P	G121P	G131P	G136P	G131P	G116P	G131P	G120P	G121P	G131P	G131P	G135P	G127P	G140P	G115P	G131P	G131P		G131P	G140P	G131P	G127P	G124P	G131P	G62P	G131P	G127P	G131P	G131P	G132P	G114P	G114P	G127P	G115P	G124P	G132P	G122P	G124P
G127Q	Vorico	-0.448959	6.75737e-116	2.21829e-115	Deleterious	G131Q	G124Q	G131Q	G121Q	G131Q	G136Q	G131Q	G116Q	G131Q	G120Q	G121Q	G131Q	G131Q	G135Q	G127Q	G140Q	G115Q	G131Q	G131Q		G131Q	G140Q	G131Q	G127Q	G124Q	G131Q	G62Q	G131Q	G127Q	G131Q	G131Q	G132Q	G114Q	G114Q	G127Q	G115Q	G124Q	G132Q	G122Q	G124Q
G127R	Vorico	-0.359502	1.13551e-81	2.73251e-81	Deleterious	G131R	G124R	G131R	G121R	G131R	G136R	G131R	G116R	G131R	G120R	G121R	G131R	G131R	G135R	G127R	G140R	G115R	G131R	G131R		G131R	G140R	G131R	G127R	G124R	G131R	G62R	G131R	G127R	G131R	G131R	G132R	G114R	G114R	G127R	G115R	G124R	G132R	G122R	G124R
G127S	Vorico	-0.191472	1.86578e-27	2.78992e-27	Deleterious	G131S	G124S	G131S	G121S	G131S	G136S	G131S	G116S	G131S	G120S	G121S	G131S	G131S	G135S	G127S	G140S	G115S	G131S	G131S		G131S	G140S	G131S	G127S	G124S	G131S	G62S	G131S	G127S	G131S	G131S	G132S	G114S	G114S	G127S	G115S	G124S	G132S	G122S	G124S
G127T	Vorico	-0.539851	3.6894e-138	1.634e-137	Deleterious	G131T	G124T	G131T	G121T	G131T	G136T	G131T	G116T	G131T	G120T	G121T	G131T	G131T	G135T	G127T	G140T	G115T	G131T	G131T		G131T	G140T	G131T	G127T	G124T	G131T	G62T	G131T	G127T	G131T	G131T	G132T	G114T	G114T	G127T	G115T	G124T	G132T	G122T	G124T
G127V	Vorico	-0.480199	1.9298e-128	7.4602e-128	Deleterious	G131V	G124V	G131V	G121V	G131V	G136V	G131V	G116V	G131V	G120V	G121V	G131V	G131V	G135V	G127V	G140V	G115V	G131V	G131V		G131V	G140V	G131V	G127V	G124V	G131V	G62V	G131V	G127V	G131V	G131V	G132V	G114V	G114V	G127V	G115V	G124V	G132V	G122V	G124V
G127W	Vorico	-0.573677	1.17731e-93	3.07869e-93	Deleterious	G131W	G124W	G131W	G121W	G131W	G136W	G131W	G116W	G131W	G120W	G121W	G131W	G131W	G135W	G127W	G140W	G115W	G131W	G131W		G131W	G140W	G131W	G127W	G124W	G131W	G62W	G131W	G127W	G131W	G131W	G132W	G114W	G114W	G127W	G115W	G124W	G132W	G122W	G124W
G127Y	Vorico	-0.543546	5.13934e-142	2.40989e-141	Deleterious	G131Y	G124Y	G131Y	G121Y	G131Y	G136Y	G131Y	G116Y	G131Y	G120Y	G121Y	G131Y	G131Y	G135Y	G127Y	G140Y	G115Y	G131Y	G131Y		G131Y	G140Y	G131Y	G127Y	G124Y	G131Y	G62Y	G131Y	G127Y	G131Y	G131Y	G132Y	G114Y	G114Y	G127Y	G115Y	G124Y	G132Y	G122Y	G124Y
G127A	Posaco	-0.410763	7.9325e-149	3.55017e-148	Deleterious	G131A	G124A	G131A	G121A	G131A	G136A	G131A	G116A	G131A	G120A	G121A	G131A	G131A	G135A	G127A	G140A	G115A	G131A	G131A		G131A	G140A	G131A	G127A	G124A	G131A	G62A	G131A	G127A	G131A	G131A	G132A	G114A	G114A	G127A	G115A	G124A	G132A	G122A	G124A
G127C	Posaco	-0.496901	3.94089e-194	4.74766e-193	Deleterious	G131C	G124C	G131C	G121C	G131C	G136C	G131C	G116C	G131C	G120C	G121C	G131C	G131C	G135C	G127C	G140C	G115C	G131C	G131C		G131C	G140C	G131C	G127C	G124C	G131C	G62C	G131C	G127C	G131C	G131C	G132C	G114C	G114C	G127C	G115C	G124C	G132C	G122C	G124C
G127D	Posaco	-0.489105	9.74608e-186	9.12891e-185	Deleterious	G131D	G124D	G131D	G121D	G131D	G136D	G131D	G116D	G131D	G120D	G121D	G131D	G131D	G135D	G127D	G140D	G115D	G131D	G131D		G131D	G140D	G131D	G127D	G124D	G131D	G62D	G131D	G127D	G131D	G131D	G132D	G114D	G114D	G127D	G115D	G124D	G132D	G122D	G124D
G127E	Posaco	-0.413741	2.64786e-152	1.23707e-151	Deleterious	G131E	G124E	G131E	G121E	G131E	G136E	G131E	G116E	G131E	G120E	G121E	G131E	G131E	G135E	G127E	G140E	G115E	G131E	G131E		G131E	G140E	G131E	G127E	G124E	G131E	G62E	G131E	G127E	G131E	G131E	G132E	G114E	G114E	G127E	G115E	G124E	G132E	G122E	G124E
G127F	Posaco	-0.459036	1.3259e-177	1.0159e-176	Deleterious	G131F	G124F	G131F	G121F	G131F	G136F	G131F	G116F	G131F	G120F	G121F	G131F	G131F	G135F	G127F	G140F	G115F	G131F	G131F		G131F	G140F	G131F	G127F	G124F	G131F	G62F	G131F	G127F	G131F	G131F	G132F	G114F	G114F	G127F	G115F	G124F	G132F	G122F	G124F
G127G	Posaco	-0.0104652	1	1	Neutral	G131G	G124G	G131G	G121G	G131G	G136G	G131G	G116G	G131G	G120G	G121G	G131G	G131G	G135G	G127G	G140G	G115G	G131G	G131G		G131G	G140G	G131G	G127G	G124G	G131G	G62G	G131G	G127G	G131G	G131G	G132G	G114G	G114G	G127G	G115G	G124G	G132G	G122G	G124G
G127H	Posaco	-0.566522	1.20702e-214	3.18904e-213	Deleterious	G131H	G124H	G131H	G121H	G131H	G136H	G131H	G116H	G131H	G120H	G121H	G131H	G131H	G135H	G127H	G140H	G115H	G131H	G131H		G131H	G140H	G131H	G127H	G124H	G131H	G62H	G131H	G127H	G131H	G131H	G132H	G114H	G114H	G127H	G115H	G124H	G132H	G122H	G124H
G127I	Posaco	-0.542861	1.59574e-204	2.75373e-203	Deleterious	G131I	G124I	G131I	G121I	G131I	G136I	G131I	G116I	G131I	G120I	G121I	G131I	G131I	G135I	G127I	G140I	G115I	G131I	G131I		G131I	G140I	G131I	G127I	G124I	G131I	G62I	G131I	G127I	G131I	G131I	G132I	G114I	G114I	G127I	G115I	G124I	G132I	G122I	G124I
G127K	Posaco	-0.434389	2.51406e-165	1.4772e-164	Deleterious	G131K	G124K	G131K	G121K	G131K	G136K	G131K	G116K	G131K	G120K	G121K	G131K	G131K	G135K	G127K	G140K	G115K	G131K	G131K		G131K	G140K	G131K	G127K	G124K	G131K	G62K	G131K	G127K	G131K	G131K	G132K	G114K	G114K	G127K	G115K	G124K	G132K	G122K	G124K
G127L	Posaco	-0.407716	1.42872e-121	4.57261e-121	Deleterious	G131L	G124L	G131L	G121L	G131L	G136L	G131L	G116L	G131L	G120L	G121L	G131L	G131L	G135L	G127L	G140L	G115L	G131L	G131L		G131L	G140L	G131L	G127L	G124L	G131L	G62L	G131L	G127L	G131L	G131L	G132L	G114L	G114L	G127L	G115L	G124L	G132L	G122L	G124L
G127M	Posaco	-0.452583	3.48406e-105	9.70724e-105	Deleterious	G131M	G124M	G131M	G121M	G131M	G136M	G131M	G116M	G131M	G120M	G121M	G131M	G131M	G135M	G127M	G140M	G115M	G131M	G131M		G131M	G140M	G131M	G127M	G124M	G131M	G62M	G131M	G127M	G131M	G131M	G132M	G114M	G114M	G127M	G115M	G124M	G132M	G122M	G124M
G127N	Posaco	-0.539409	1.45214e-200	2.13968e-199	Deleterious	G131N	G124N	G131N	G121N	G131N	G136N	G131N	G116N	G131N	G120N	G121N	G131N	G131N	G135N	G127N	G140N	G115N	G131N	G131N		G131N	G140N	G131N	G127N	G124N	G131N	G62N	G131N	G127N	G131N	G131N	G132N	G114N	G114N	G127N	G115N	G124N	G132N	G122N	G124N
G127P	Posaco	-0.568949	4.05569e-230	2.35414e-228	Deleterious	G131P	G124P	G131P	G121P	G131P	G136P	G131P	G116P	G131P	G120P	G121P	G131P	G131P	G135P	G127P	G140P	G115P	G131P	G131P		G131P	G140P	G131P	G127P	G124P	G131P	G62P	G131P	G127P	G131P	G131P	G132P	G114P	G114P	G127P	G115P	G124P	G132P	G122P	G124P
G127Q	Posaco	-0.48649	3.26791e-188	3.26025e-187	Deleterious	G131Q	G124Q	G131Q	G121Q	G131Q	G136Q	G131Q	G116Q	G131Q	G120Q	G121Q	G131Q	G131Q	G135Q	G127Q	G140Q	G115Q	G131Q	G131Q		G131Q	G140Q	G131Q	G127Q	G124Q	G131Q	G62Q	G131Q	G127Q	G131Q	G131Q	G132Q	G114Q	G114Q	G127Q	G115Q	G124Q	G132Q	G122Q	G124Q
G127R	Posaco	-0.377968	1.77252e-126	5.9987e-126	Deleterious	G131R	G124R	G131R	G121R	G131R	G136R	G131R	G116R	G131R	G120R	G121R	G131R	G131R	G135R	G127R	G140R	G115R	G131R	G131R		G131R	G140R	G131R	G127R	G124R	G131R	G62R	G131R	G127R	G131R	G131R	G132R	G114R	G114R	G127R	G115R	G124R	G132R	G122R	G124R
G127S	Posaco	-0.342804	7.33345e-111	2.13971e-110	Deleterious	G131S	G124S	G131S	G121S	G131S	G136S	G131S	G116S	G131S	G120S	G121S	G131S	G131S	G135S	G127S	G140S	G115S	G131S	G131S		G131S	G140S	G131S	G127S	G124S	G131S	G62S	G131S	G127S	G131S	G131S	G132S	G114S	G114S	G127S	G115S	G124S	G132S	G122S	G124S
G127T	Posaco	-0.473562	1.74098e-176	1.29007e-175	Deleterious	G131T	G124T	G131T	G121T	G131T	G136T	G131T	G116T	G131T	G120T	G121T	G131T	G131T	G135T	G127T	G140T	G115T	G131T	G131T		G131T	G140T	G131T	G127T	G124T	G131T	G62T	G131T	G127T	G131T	G131T	G132T	G114T	G114T	G127T	G115T	G124T	G132T	G122T	G124T
G127V	Posaco	-0.493363	2.36056e-167	1.43317e-166	Deleterious	G131V	G124V	G131V	G121V	G131V	G136V	G131V	G116V	G131V	G120V	G121V	G131V	G131V	G135V	G127V	G140V	G115V	G131V	G131V		G131V	G140V	G131V	G127V	G124V	G131V	G62V	G131V	G127V	G131V	G131V	G132V	G114V	G114V	G127V	G115V	G124V	G132V	G122V	G124V
G127W	Posaco	-0.643507	1.30621e-171	8.65757e-171	Deleterious	G131W	G124W	G131W	G121W	G131W	G136W	G131W	G116W	G131W	G120W	G121W	G131W	G131W	G135W	G127W	G140W	G115W	G131W	G131W		G131W	G140W	G131W	G127W	G124W	G131W	G62W	G131W	G127W	G131W	G131W	G132W	G114W	G114W	G127W	G115W	G124W	G132W	G122W	G124W
G127Y	Posaco	-0.526858	3.44994e-201	5.18303e-200	Deleterious	G131Y	G124Y	G131Y	G121Y	G131Y	G136Y	G131Y	G116Y	G131Y	G120Y	G121Y	G131Y	G131Y	G135Y	G127Y	G140Y	G115Y	G131Y	G131Y		G131Y	G140Y	G131Y	G127Y	G124Y	G131Y	G62Y	G131Y	G127Y	G131Y	G131Y	G132Y	G114Y	G114Y	G127Y	G115Y	G124Y	G132Y	G122Y	G124Y
G127A	Isa	-0.144662	1.39363e-64	3.10046e-64	Deleterious	G131A	G124A	G131A	G121A	G131A	G136A	G131A	G116A	G131A	G120A	G121A	G131A	G131A	G135A	G127A	G140A	G115A	G131A	G131A		G131A	G140A	G131A	G127A	G124A	G131A	G62A	G131A	G127A	G131A	G131A	G132A	G114A	G114A	G127A	G115A	G124A	G132A	G122A	G124A
G127C	Isa	-0.522191	0	0	Deleterious	G131C	G124C	G131C	G121C	G131C	G136C	G131C	G116C	G131C	G120C	G121C	G131C	G131C	G135C	G127C	G140C	G115C	G131C	G131C		G131C	G140C	G131C	G127C	G124C	G131C	G62C	G131C	G127C	G131C	G131C	G132C	G114C	G114C	G127C	G115C	G124C	G132C	G122C	G124C
G127D	Isa	-0.419383	2.36976e-273	9.79346e-273	Deleterious	G131D	G124D	G131D	G121D	G131D	G136D	G131D	G116D	G131D	G120D	G121D	G131D	G131D	G135D	G127D	G140D	G115D	G131D	G131D		G131D	G140D	G131D	G127D	G124D	G131D	G62D	G131D	G127D	G131D	G131D	G132D	G114D	G114D	G127D	G115D	G124D	G132D	G122D	G124D
G127E	Isa	-0.461576	1.04538e-300	5.31145e-300	Deleterious	G131E	G124E	G131E	G121E	G131E	G136E	G131E	G116E	G131E	G120E	G121E	G131E	G131E	G135E	G127E	G140E	G115E	G131E	G131E		G131E	G140E	G131E	G127E	G124E	G131E	G62E	G131E	G127E	G131E	G131E	G132E	G114E	G114E	G127E	G115E	G124E	G132E	G122E	G124E
G127F	Isa	-0.596013	0	0	Deleterious	G131F	G124F	G131F	G121F	G131F	G136F	G131F	G116F	G131F	G120F	G121F	G131F	G131F	G135F	G127F	G140F	G115F	G131F	G131F		G131F	G140F	G131F	G127F	G124F	G131F	G62F	G131F	G127F	G131F	G131F	G132F	G114F	G114F	G127F	G115F	G124F	G132F	G122F	G124F
G127G	Isa	0.0189011	1	1	Neutral	G131G	G124G	G131G	G121G	G131G	G136G	G131G	G116G	G131G	G120G	G121G	G131G	G131G	G135G	G127G	G140G	G115G	G131G	G131G		G131G	G140G	G131G	G127G	G124G	G131G	G62G	G131G	G127G	G131G	G131G	G132G	G114G	G114G	G127G	G115G	G124G	G132G	G122G	G124G
G127H	Isa	-0.528365	0	0	Deleterious	G131H	G124H	G131H	G121H	G131H	G136H	G131H	G116H	G131H	G120H	G121H	G131H	G131H	G135H	G127H	G140H	G115H	G131H	G131H		G131H	G140H	G131H	G127H	G124H	G131H	G62H	G131H	G127H	G131H	G131H	G132H	G114H	G114H	G127H	G115H	G124H	G132H	G122H	G124H
G127I	Isa	-0.647295	0	0	Deleterious	G131I	G124I	G131I	G121I	G131I	G136I	G131I	G116I	G131I	G120I	G121I	G131I	G131I	G135I	G127I	G140I	G115I	G131I	G131I		G131I	G140I	G131I	G127I	G124I	G131I	G62I	G131I	G127I	G131I	G131I	G132I	G114I	G114I	G127I	G115I	G124I	G132I	G122I	G124I
G127K	Isa	-0.258549	3.75545e-157	1.05477e-156	Deleterious	G131K	G124K	G131K	G121K	G131K	G136K	G131K	G116K	G131K	G120K	G121K	G131K	G131K	G135K	G127K	G140K	G115K	G131K	G131K		G131K	G140K	G131K	G127K	G124K	G131K	G62K	G131K	G127K	G131K	G131K	G132K	G114K	G114K	G127K	G115K	G124K	G132K	G122K	G124K
G127L	Isa	-0.489673	6.43597e-305	3.35916e-304	Deleterious	G131L	G124L	G131L	G121L	G131L	G136L	G131L	G116L	G131L	G120L	G121L	G131L	G131L	G135L	G127L	G140L	G115L	G131L	G131L		G131L	G140L	G131L	G127L	G124L	G131L	G62L	G131L	G127L	G131L	G131L	G132L	G114L	G114L	G127L	G115L	G124L	G132L	G122L	G124L
G127M	Isa	-0.544236	1.3694e-246	4.99635e-246	Deleterious	G131M	G124M	G131M	G121M	G131M	G136M	G131M	G116M	G131M	G120M	G121M	G131M	G131M	G135M	G127M	G140M	G115M	G131M	G131M		G131M	G140M	G131M	G127M	G124M	G131M	G62M	G131M	G127M	G131M	G131M	G132M	G114M	G114M	G127M	G115M	G124M	G132M	G122M	G124M
G127N	Isa	-0.404328	7.60649e-262	2.99184e-261	Deleterious	G131N	G124N	G131N	G121N	G131N	G136N	G131N	G116N	G131N	G120N	G121N	G131N	G131N	G135N	G127N	G140N	G115N	G131N	G131N		G131N	G140N	G131N	G127N	G124N	G131N	G62N	G131N	G127N	G131N	G131N	G132N	G114N	G114N	G127N	G115N	G124N	G132N	G122N	G124N
G127P	Isa	-0.650076	0	0	Deleterious	G131P	G124P	G131P	G121P	G131P	G136P	G131P	G116P	G131P	G120P	G121P	G131P	G131P	G135P	G127P	G140P	G115P	G131P	G131P		G131P	G140P	G131P	G127P	G124P	G131P	G62P	G131P	G127P	G131P	G131P	G132P	G114P	G114P	G127P	G115P	G124P	G132P	G122P	G124P
G127Q	Isa	-0.309092	4.53655e-194	1.41527e-193	Deleterious	G131Q	G124Q	G131Q	G121Q	G131Q	G136Q	G131Q	G116Q	G131Q	G120Q	G121Q	G131Q	G131Q	G135Q	G127Q	G140Q	G115Q	G131Q	G131Q		G131Q	G140Q	G131Q	G127Q	G124Q	G131Q	G62Q	G131Q	G127Q	G131Q	G131Q	G132Q	G114Q	G114Q	G127Q	G115Q	G124Q	G132Q	G122Q	G124Q
G127R	Isa	-0.328269	2.51804e-174	7.43191e-174	Deleterious	G131R	G124R	G131R	G121R	G131R	G136R	G131R	G116R	G131R	G120R	G121R	G131R	G131R	G135R	G127R	G140R	G115R	G131R	G131R		G131R	G140R	G131R	G127R	G124R	G131R	G62R	G131R	G127R	G131R	G131R	G132R	G114R	G114R	G127R	G115R	G124R	G132R	G122R	G124R
G127S	Isa	-0.0461737	1.54351e-07	1.97567e-07	Deleterious	G131S	G124S	G131S	G121S	G131S	G136S	G131S	G116S	G131S	G120S	G121S	G131S	G131S	G135S	G127S	G140S	G115S	G131S	G131S		G131S	G140S	G131S	G127S	G124S	G131S	G62S	G131S	G127S	G131S	G131S	G132S	G114S	G114S	G127S	G115S	G124S	G132S	G122S	G124S
G127T	Isa	-0.599104	0	0	Deleterious	G131T	G124T	G131T	G121T	G131T	G136T	G131T	G116T	G131T	G120T	G121T	G131T	G131T	G135T	G127T	G140T	G115T	G131T	G131T		G131T	G140T	G131T	G127T	G124T	G131T	G62T	G131T	G127T	G131T	G131T	G132T	G114T	G114T	G127T	G115T	G124T	G132T	G122T	G124T
G127V	Isa	-0.484035	1.10013e-294	5.31474e-294	Deleterious	G131V	G124V	G131V	G121V	G131V	G136V	G131V	G116V	G131V	G120V	G121V	G131V	G131V	G135V	G127V	G140V	G115V	G131V	G131V		G131V	G140V	G131V	G127V	G124V	G131V	G62V	G131V	G127V	G131V	G131V	G132V	G114V	G114V	G127V	G115V	G124V	G132V	G122V	G124V
G127W	Isa	-0.661172	1.74171e-292	8.30947e-292	Deleterious	G131W	G124W	G131W	G121W	G131W	G136W	G131W	G116W	G131W	G120W	G121W	G131W	G131W	G135W	G127W	G140W	G115W	G131W	G131W		G131W	G140W	G131W	G127W	G124W	G131W	G62W	G131W	G127W	G131W	G131W	G132W	G114W	G114W	G127W	G115W	G124W	G132W	G122W	G124W
G127Y	Isa	-0.587874	0	0	Deleterious	G131Y	G124Y	G131Y	G121Y	G131Y	G136Y	G131Y	G116Y	G131Y	G120Y	G121Y	G131Y	G131Y	G135Y	G127Y	G140Y	G115Y	G131Y	G131Y		G131Y	G140Y	G131Y	G127Y	G124Y	G131Y	G62Y	G131Y	G127Y	G131Y	G131Y	G132Y	G114Y	G114Y	G127Y	G115Y	G124Y	G132Y	G122Y	G124Y
G127A	Clotri	-0.490493	1.75862e-97	7.26e-97	Deleterious	G131A	G124A	G131A	G121A	G131A	G136A	G131A	G116A	G131A	G120A	G121A	G131A	G131A	G135A	G127A	G140A	G115A	G131A	G131A		G131A	G140A	G131A	G127A	G124A	G131A	G62A	G131A	G127A	G131A	G131A	G132A	G114A	G114A	G127A	G115A	G124A	G132A	G122A	G124A
G127C	Clotri	-0.462396	3.27052e-98	1.37383e-97	Deleterious	G131C	G124C	G131C	G121C	G131C	G136C	G131C	G116C	G131C	G120C	G121C	G131C	G131C	G135C	G127C	G140C	G115C	G131C	G131C		G131C	G140C	G131C	G127C	G124C	G131C	G62C	G131C	G127C	G131C	G131C	G132C	G114C	G114C	G127C	G115C	G124C	G132C	G122C	G124C
G127D	Clotri	-0.442497	4.2961e-88	1.54394e-87	Deleterious	G131D	G124D	G131D	G121D	G131D	G136D	G131D	G116D	G131D	G120D	G121D	G131D	G131D	G135D	G127D	G140D	G115D	G131D	G131D		G131D	G140D	G131D	G127D	G124D	G131D	G62D	G131D	G127D	G131D	G131D	G132D	G114D	G114D	G127D	G115D	G124D	G132D	G122D	G124D
G127E	Clotri	-0.491037	5.38898e-102	2.41182e-101	Deleterious	G131E	G124E	G131E	G121E	G131E	G136E	G131E	G116E	G131E	G120E	G121E	G131E	G131E	G135E	G127E	G140E	G115E	G131E	G131E		G131E	G140E	G131E	G127E	G124E	G131E	G62E	G131E	G127E	G131E	G131E	G132E	G114E	G114E	G127E	G115E	G124E	G132E	G122E	G124E
G127F	Clotri	-0.470762	2.30771e-93	8.95727e-93	Deleterious	G131F	G124F	G131F	G121F	G131F	G136F	G131F	G116F	G131F	G120F	G121F	G131F	G131F	G135F	G127F	G140F	G115F	G131F	G131F		G131F	G140F	G131F	G127F	G124F	G131F	G62F	G131F	G127F	G131F	G131F	G132F	G114F	G114F	G127F	G115F	G124F	G132F	G122F	G124F
G127G	Clotri	0.0433874	1	1	Neutral	G131G	G124G	G131G	G121G	G131G	G136G	G131G	G116G	G131G	G120G	G121G	G131G	G131G	G135G	G127G	G140G	G115G	G131G	G131G		G131G	G140G	G131G	G127G	G124G	G131G	G62G	G131G	G127G	G131G	G131G	G132G	G114G	G114G	G127G	G115G	G124G	G132G	G122G	G124G
G127H	Clotri	-0.445314	8.25979e-85	2.81273e-84	Deleterious	G131H	G124H	G131H	G121H	G131H	G136H	G131H	G116H	G131H	G120H	G121H	G131H	G131H	G135H	G127H	G140H	G115H	G131H	G131H		G131H	G140H	G131H	G127H	G124H	G131H	G62H	G131H	G127H	G131H	G131H	G132H	G114H	G114H	G127H	G115H	G124H	G132H	G122H	G124H
G127I	Clotri	-0.606528	6.42219e-130	5.41925e-129	Deleterious	G131I	G124I	G131I	G121I	G131I	G136I	G131I	G116I	G131I	G120I	G121I	G131I	G131I	G135I	G127I	G140I	G115I	G131I	G131I		G131I	G140I	G131I	G127I	G124I	G131I	G62I	G131I	G127I	G131I	G131I	G132I	G114I	G114I	G127I	G115I	G124I	G132I	G122I	G124I
G127K	Clotri	-0.454375	3.19061e-85	1.09724e-84	Deleterious	G131K	G124K	G131K	G121K	G131K	G136K	G131K	G116K	G131K	G120K	G121K	G131K	G131K	G135K	G127K	G140K	G115K	G131K	G131K		G131K	G140K	G131K	G127K	G124K	G131K	G62K	G131K	G127K	G131K	G131K	G132K	G114K	G114K	G127K	G115K	G124K	G132K	G122K	G124K
G127L	Clotri	-0.508812	6.1238e-108	3.07474e-107	Deleterious	G131L	G124L	G131L	G121L	G131L	G136L	G131L	G116L	G131L	G120L	G121L	G131L	G131L	G135L	G127L	G140L	G115L	G131L	G131L		G131L	G140L	G131L	G127L	G124L	G131L	G62L	G131L	G127L	G131L	G131L	G132L	G114L	G114L	G127L	G115L	G124L	G132L	G122L	G124L
G127M	Clotri	-0.540874	1.1604e-68	3.10874e-68	Deleterious	G131M	G124M	G131M	G121M	G131M	G136M	G131M	G116M	G131M	G120M	G121M	G131M	G131M	G135M	G127M	G140M	G115M	G131M	G131M		G131M	G140M	G131M	G127M	G124M	G131M	G62M	G131M	G127M	G131M	G131M	G132M	G114M	G114M	G127M	G115M	G124M	G132M	G122M	G124M
G127N	Clotri	-0.470158	1.6282e-91	6.14544e-91	Deleterious	G131N	G124N	G131N	G121N	G131N	G136N	G131N	G116N	G131N	G120N	G121N	G131N	G131N	G135N	G127N	G140N	G115N	G131N	G131N		G131N	G140N	G131N	G127N	G124N	G131N	G62N	G131N	G127N	G131N	G131N	G132N	G114N	G114N	G127N	G115N	G124N	G132N	G122N	G124N
G127P	Clotri	-0.544279	8.22258e-121	5.53615e-120	Deleterious	G131P	G124P	G131P	G121P	G131P	G136P	G131P	G116P	G131P	G120P	G121P	G131P	G131P	G135P	G127P	G140P	G115P	G131P	G131P		G131P	G140P	G131P	G127P	G124P	G131P	G62P	G131P	G127P	G131P	G131P	G132P	G114P	G114P	G127P	G115P	G124P	G132P	G122P	G124P
G127Q	Clotri	-0.434675	2.03431e-87	7.23625e-87	Deleterious	G131Q	G124Q	G131Q	G121Q	G131Q	G136Q	G131Q	G116Q	G131Q	G120Q	G121Q	G131Q	G131Q	G135Q	G127Q	G140Q	G115Q	G131Q	G131Q		G131Q	G140Q	G131Q	G127Q	G124Q	G131Q	G62Q	G131Q	G127Q	G131Q	G131Q	G132Q	G114Q	G114Q	G127Q	G115Q	G124Q	G132Q	G122Q	G124Q
G127R	Clotri	-0.335388	1.34365e-56	3.03868e-56	Deleterious	G131R	G124R	G131R	G121R	G131R	G136R	G131R	G116R	G131R	G120R	G121R	G131R	G131R	G135R	G127R	G140R	G115R	G131R	G131R		G131R	G140R	G131R	G127R	G124R	G131R	G62R	G131R	G127R	G131R	G131R	G132R	G114R	G114R	G127R	G115R	G124R	G132R	G122R	G124R
G127S	Clotri	-0.431072	1.52399e-78	4.7122e-78	Deleterious	G131S	G124S	G131S	G121S	G131S	G136S	G131S	G116S	G131S	G120S	G121S	G131S	G131S	G135S	G127S	G140S	G115S	G131S	G131S		G131S	G140S	G131S	G127S	G124S	G131S	G62S	G131S	G127S	G131S	G131S	G132S	G114S	G114S	G127S	G115S	G124S	G132S	G122S	G124S
G127T	Clotri	-0.546399	1.20814e-122	8.49244e-122	Deleterious	G131T	G124T	G131T	G121T	G131T	G136T	G131T	G116T	G131T	G120T	G121T	G131T	G131T	G135T	G127T	G140T	G115T	G131T	G131T		G131T	G140T	G131T	G127T	G124T	G131T	G62T	G131T	G127T	G131T	G131T	G132T	G114T	G114T	G127T	G115T	G124T	G132T	G122T	G124T
G127V	Clotri	-0.560717	1.39041e-131	1.24454e-130	Deleterious	G131V	G124V	G131V	G121V	G131V	G136V	G131V	G116V	G131V	G120V	G121V	G131V	G131V	G135V	G127V	G140V	G115V	G131V	G131V		G131V	G140V	G131V	G127V	G124V	G131V	G62V	G131V	G127V	G131V	G131V	G132V	G114V	G114V	G127V	G115V	G124V	G132V	G122V	G124V
G127W	Clotri	-0.656268	7.01536e-99	2.97299e-98	Deleterious	G131W	G124W	G131W	G121W	G131W	G136W	G131W	G116W	G131W	G120W	G121W	G131W	G131W	G135W	G127W	G140W	G115W	G131W	G131W		G131W	G140W	G131W	G127W	G124W	G131W	G62W	G131W	G127W	G131W	G131W	G132W	G114W	G114W	G127W	G115W	G124W	G132W	G122W	G124W
G127Y	Clotri	-0.536222	1.3647e-105	6.52707e-105	Deleterious	G131Y	G124Y	G131Y	G121Y	G131Y	G136Y	G131Y	G116Y	G131Y	G120Y	G121Y	G131Y	G131Y	G135Y	G127Y	G140Y	G115Y	G131Y	G131Y		G131Y	G140Y	G131Y	G127Y	G124Y	G131Y	G62Y	G131Y	G127Y	G131Y	G131Y	G132Y	G114Y	G114Y	G127Y	G115Y	G124Y	G132Y	G122Y	G124Y
K128A	Control	-0.00939518	0.174896	0.372445	Neutral	K132A	N125A	R132A	S122A	R132A	K137A	T132A	S117A	R132A	S121A	S122A	K132A	K132A	K136A	K128A	K141A	S116A	R132A	R132A		K132A	K141A	T132A	K128A	T125A	R132A	R63A	R132A	K128A	R132A	R132A	K133A	S115A	S115A	K128A	S116A	T125A	K133A	P123A	R125A
K128C	Control	-0.00227333	0.647183	0.833397	Neutral	K132C	N125C	R132C	S122C	R132C	K137C	T132C	S117C	R132C	S121C	S122C	K132C	K132C	K136C	K128C	K141C	S116C	R132C	R132C		K132C	K141C	T132C	K128C	T125C	R132C	R63C	R132C	K128C	R132C	R132C	K133C	S115C	S115C	K128C	S116C	T125C	K133C	P123C	R125C
K128D	Control	-0.00235998	0.209225	0.42474	Neutral	K132D	N125D	R132D	S122D	R132D	K137D	T132D	S117D	R132D	S121D	S122D	K132D	K132D	K136D	K128D	K141D	S116D	R132D	R132D		K132D	K141D	T132D	K128D	T125D	R132D	R63D	R132D	K128D	R132D	R132D	K133D	S115D	S115D	K128D	S116D	T125D	K133D	P123D	R125D
K128E	Control	-0.00662212	0.229772	0.452341	Neutral	K132E	N125E	R132E	S122E	R132E	K137E	T132E	S117E	R132E	S121E	S122E	K132E	K132E	K136E	K128E	K141E	S116E	R132E	R132E		K132E	K141E	T132E	K128E	T125E	R132E	R63E	R132E	K128E	R132E	R132E	K133E	S115E	S115E	K128E	S116E	T125E	K133E	P123E	R125E
K128F	Control	-0.00127934	0.948335	0.976895	Neutral	K132F	N125F	R132F	S122F	R132F	K137F	T132F	S117F	R132F	S121F	S122F	K132F	K132F	K136F	K128F	K141F	S116F	R132F	R132F		K132F	K141F	T132F	K128F	T125F	R132F	R63F	R132F	K128F	R132F	R132F	K133F	S115F	S115F	K128F	S116F	T125F	K133F	P123F	R125F
K128G	Control	-0.00328407	0.805174	0.918857	Neutral	K132G	N125G	R132G	S122G	R132G	K137G	T132G	S117G	R132G	S121G	S122G	K132G	K132G	K136G	K128G	K141G	S116G	R132G	R132G		K132G	K141G	T132G	K128G	T125G	R132G	R63G	R132G	K128G	R132G	R132G	K133G	S115G	S115G	K128G	S116G	T125G	K133G	P123G	R125G
K128H	Control	-0.0101509	0.66102	0.842999	Neutral	K132H	N125H	R132H	S122H	R132H	K137H	T132H	S117H	R132H	S121H	S122H	K132H	K132H	K136H	K128H	K141H	S116H	R132H	R132H		K132H	K141H	T132H	K128H	T125H	R132H	R63H	R132H	K128H	R132H	R132H	K133H	S115H	S115H	K128H	S116H	T125H	K133H	P123H	R125H
K128I	Control	-0.00986439	0.336286	0.583475	Neutral	K132I	N125I	R132I	S122I	R132I	K137I	T132I	S117I	R132I	S121I	S122I	K132I	K132I	K136I	K128I	K141I	S116I	R132I	R132I		K132I	K141I	T132I	K128I	T125I	R132I	R63I	R132I	K128I	R132I	R132I	K133I	S115I	S115I	K128I	S116I	T125I	K133I	P123I	R125I
K128K	Control	-0.00872444	1	1	Neutral	K132K	N125K	R132K	S122K	R132K	K137K	T132K	S117K	R132K	S121K	S122K	K132K	K132K	K136K	K128K	K141K	S116K	R132K	R132K		K132K	K141K	T132K	K128K	T125K	R132K	R63K	R132K	K128K	R132K	R132K	K133K	S115K	S115K	K128K	S116K	T125K	K133K	P123K	R125K
K128L	Control	0.00301202	0.905882	0.959744	Neutral	K132L	N125L	R132L	S122L	R132L	K137L	T132L	S117L	R132L	S121L	S122L	K132L	K132L	K136L	K128L	K141L	S116L	R132L	R132L		K132L	K141L	T132L	K128L	T125L	R132L	R63L	R132L	K128L	R132L	R132L	K133L	S115L	S115L	K128L	S116L	T125L	K133L	P123L	R125L
K128M	Control	0.0108053	0.496632	0.728407	Neutral	K132M	N125M	R132M	S122M	R132M	K137M	T132M	S117M	R132M	S121M	S122M	K132M	K132M	K136M	K128M	K141M	S116M	R132M	R132M		K132M	K141M	T132M	K128M	T125M	R132M	R63M	R132M	K128M	R132M	R132M	K133M	S115M	S115M	K128M	S116M	T125M	K133M	P123M	R125M
K128N	Control	-0.00285071	0.740857	0.888889	Neutral	K132N	N125N	R132N	S122N	R132N	K137N	T132N	S117N	R132N	S121N	S122N	K132N	K132N	K136N	K128N	K141N	S116N	R132N	R132N		K132N	K141N	T132N	K128N	T125N	R132N	R63N	R132N	K128N	R132N	R132N	K133N	S115N	S115N	K128N	S116N	T125N	K133N	P123N	R125N
K128P	Control	-0.0109816	0.227316	0.449544	Neutral	K132P	N125P	R132P	S122P	R132P	K137P	T132P	S117P	R132P	S121P	S122P	K132P	K132P	K136P	K128P	K141P	S116P	R132P	R132P		K132P	K141P	T132P	K128P	T125P	R132P	R63P	R132P	K128P	R132P	R132P	K133P	S115P	S115P	K128P	S116P	T125P	K133P	P123P	R125P
K128Q	Control	0.00526199	0.827096	0.925743	Neutral	K132Q	N125Q	R132Q	S122Q	R132Q	K137Q	T132Q	S117Q	R132Q	S121Q	S122Q	K132Q	K132Q	K136Q	K128Q	K141Q	S116Q	R132Q	R132Q		K132Q	K141Q	T132Q	K128Q	T125Q	R132Q	R63Q	R132Q	K128Q	R132Q	R132Q	K133Q	S115Q	S115Q	K128Q	S116Q	T125Q	K133Q	P123Q	R125Q
K128R	Control	0.00376938	0.772487	0.902531	Neutral	K132R	N125R	R132R	S122R	R132R	K137R	T132R	S117R	R132R	S121R	S122R	K132R	K132R	K136R	K128R	K141R	S116R	R132R	R132R		K132R	K141R	T132R	K128R	T125R	R132R	R63R	R132R	K128R	R132R	R132R	K133R	S115R	S115R	K128R	S116R	T125R	K133R	P123R	R125R
K128S	Control	-0.00157256	0.7016	0.86808	Neutral	K132S	N125S	R132S	S122S	R132S	K137S	T132S	S117S	R132S	S121S	S122S	K132S	K132S	K136S	K128S	K141S	S116S	R132S	R132S		K132S	K141S	T132S	K128S	T125S	R132S	R63S	R132S	K128S	R132S	R132S	K133S	S115S	S115S	K128S	S116S	T125S	K133S	P123S	R125S
K128T	Control	-0.0042196	0.758939	0.899538	Neutral	K132T	N125T	R132T	S122T	R132T	K137T	T132T	S117T	R132T	S121T	S122T	K132T	K132T	K136T	K128T	K141T	S116T	R132T	R132T		K132T	K141T	T132T	K128T	T125T	R132T	R63T	R132T	K128T	R132T	R132T	K133T	S115T	S115T	K128T	S116T	T125T	K133T	P123T	R125T
K128V	Control	0.0290934	0.00338905	0.0123652	Neutral	K132V	N125V	R132V	S122V	R132V	K137V	T132V	S117V	R132V	S121V	S122V	K132V	K132V	K136V	K128V	K141V	S116V	R132V	R132V		K132V	K141V	T132V	K128V	T125V	R132V	R63V	R132V	K128V	R132V	R132V	K133V	S115V	S115V	K128V	S116V	T125V	K133V	P123V	R125V
K128W	Control	-0.00772214	0.360929	0.610163	Neutral	K132W	N125W	R132W	S122W	R132W	K137W	T132W	S117W	R132W	S121W	S122W	K132W	K132W	K136W	K128W	K141W	S116W	R132W	R132W		K132W	K141W	T132W	K128W	T125W	R132W	R63W	R132W	K128W	R132W	R132W	K133W	S115W	S115W	K128W	S116W	T125W	K133W	P123W	R125W
K128Y	Control	-0.0138875	0.120745	0.284836	Neutral	K132Y	N125Y	R132Y	S122Y	R132Y	K137Y	T132Y	S117Y	R132Y	S121Y	S122Y	K132Y	K132Y	K136Y	K128Y	K141Y	S116Y	R132Y	R132Y		K132Y	K141Y	T132Y	K128Y	T125Y	R132Y	R63Y	R132Y	K128Y	R132Y	R132Y	K133Y	S115Y	S115Y	K128Y	S116Y	T125Y	K133Y	P123Y	R125Y
K128A	Fluco	-0.0441323	0.0626489	0.0666689	Neutral	K132A	N125A	R132A	S122A	R132A	K137A	T132A	S117A	R132A	S121A	S122A	K132A	K132A	K136A	K128A	K141A	S116A	R132A	R132A		K132A	K141A	T132A	K128A	T125A	R132A	R63A	R132A	K128A	R132A	R132A	K133A	S115A	S115A	K128A	S116A	T125A	K133A	P123A	R125A
K128C	Fluco	-0.539412	1.11047e-183	4.08275e-183	Deleterious	K132C	N125C	R132C	S122C	R132C	K137C	T132C	S117C	R132C	S121C	S122C	K132C	K132C	K136C	K128C	K141C	S116C	R132C	R132C		K132C	K141C	T132C	K128C	T125C	R132C	R63C	R132C	K128C	R132C	R132C	K133C	S115C	S115C	K128C	S116C	T125C	K133C	P123C	R125C
K128D	Fluco	-0.0587706	3.2479e-05	3.75232e-05	Deleterious	K132D	N125D	R132D	S122D	R132D	K137D	T132D	S117D	R132D	S121D	S122D	K132D	K132D	K136D	K128D	K141D	S116D	R132D	R132D		K132D	K141D	T132D	K128D	T125D	R132D	R63D	R132D	K128D	R132D	R132D	K133D	S115D	S115D	K128D	S116D	T125D	K133D	P123D	R125D
K128E	Fluco	-0.0474854	0.00112222	0.00125893	Deleterious	K132E	N125E	R132E	S122E	R132E	K137E	T132E	S117E	R132E	S121E	S122E	K132E	K132E	K136E	K128E	K141E	S116E	R132E	R132E		K132E	K141E	T132E	K128E	T125E	R132E	R63E	R132E	K128E	R132E	R132E	K133E	S115E	S115E	K128E	S116E	T125E	K133E	P123E	R125E
K128F	Fluco	0.0513784	0.00677407	0.00742957	Beneficial	K132F	N125F	R132F	S122F	R132F	K137F	T132F	S117F	R132F	S121F	S122F	K132F	K132F	K136F	K128F	K141F	S116F	R132F	R132F		K132F	K141F	T132F	K128F	T125F	R132F	R63F	R132F	K128F	R132F	R132F	K133F	S115F	S115F	K128F	S116F	T125F	K133F	P123F	R125F
K128G	Fluco	-0.0628937	2.42993e-07	2.89912e-07	Deleterious	K132G	N125G	R132G	S122G	R132G	K137G	T132G	S117G	R132G	S121G	S122G	K132G	K132G	K136G	K128G	K141G	S116G	R132G	R132G		K132G	K141G	T132G	K128G	T125G	R132G	R63G	R132G	K128G	R132G	R132G	K133G	S115G	S115G	K128G	S116G	T125G	K133G	P123G	R125G
K128H	Fluco	0.0510763	0.00950501	0.0103802	Neutral	K132H	N125H	R132H	S122H	R132H	K137H	T132H	S117H	R132H	S121H	S122H	K132H	K132H	K136H	K128H	K141H	S116H	R132H	R132H		K132H	K141H	T132H	K128H	T125H	R132H	R63H	R132H	K128H	R132H	R132H	K133H	S115H	S115H	K128H	S116H	T125H	K133H	P123H	R125H
K128I	Fluco	0.00464868	0.99292	0.993699	Neutral	K132I	N125I	R132I	S122I	R132I	K137I	T132I	S117I	R132I	S121I	S122I	K132I	K132I	K136I	K128I	K141I	S116I	R132I	R132I		K132I	K141I	T132I	K128I	T125I	R132I	R63I	R132I	K128I	R132I	R132I	K133I	S115I	S115I	K128I	S116I	T125I	K133I	P123I	R125I
K128K	Fluco	0.0638549	1	1	Neutral	K132K	N125K	R132K	S122K	R132K	K137K	T132K	S117K	R132K	S121K	S122K	K132K	K132K	K136K	K128K	K141K	S116K	R132K	R132K		K132K	K141K	T132K	K128K	T125K	R132K	R63K	R132K	K128K	R132K	R132K	K133K	S115K	S115K	K128K	S116K	T125K	K133K	P123K	R125K
K128L	Fluco	0.0282682	0.0773828	0.0820292	Neutral	K132L	N125L	R132L	S122L	R132L	K137L	T132L	S117L	R132L	S121L	S122L	K132L	K132L	K136L	K128L	K141L	S116L	R132L	R132L		K132L	K141L	T132L	K128L	T125L	R132L	R63L	R132L	K128L	R132L	R132L	K133L	S115L	S115L	K128L	S116L	T125L	K133L	P123L	R125L
K128M	Fluco	0.0187032	0.956823	0.959578	Neutral	K132M	N125M	R132M	S122M	R132M	K137M	T132M	S117M	R132M	S121M	S122M	K132M	K132M	K136M	K128M	K141M	S116M	R132M	R132M		K132M	K141M	T132M	K128M	T125M	R132M	R63M	R132M	K128M	R132M	R132M	K133M	S115M	S115M	K128M	S116M	T125M	K133M	P123M	R125M
K128N	Fluco	0.0177891	0.420679	0.431955	Neutral	K132N	N125N	R132N	S122N	R132N	K137N	T132N	S117N	R132N	S121N	S122N	K132N	K132N	K136N	K128N	K141N	S116N	R132N	R132N		K132N	K141N	T132N	K128N	T125N	R132N	R63N	R132N	K128N	R132N	R132N	K133N	S115N	S115N	K128N	S116N	T125N	K133N	P123N	R125N
K128P	Fluco	0.0639331	1.56452e-06	1.84025e-06	Beneficial	K132P	N125P	R132P	S122P	R132P	K137P	T132P	S117P	R132P	S121P	S122P	K132P	K132P	K136P	K128P	K141P	S116P	R132P	R132P		K132P	K141P	T132P	K128P	T125P	R132P	R63P	R132P	K128P	R132P	R132P	K133P	S115P	S115P	K128P	S116P	T125P	K133P	P123P	R125P
K128Q	Fluco	-0.0436907	0.000899713	0.00101287	Deleterious	K132Q	N125Q	R132Q	S122Q	R132Q	K137Q	T132Q	S117Q	R132Q	S121Q	S122Q	K132Q	K132Q	K136Q	K128Q	K141Q	S116Q	R132Q	R132Q		K132Q	K141Q	T132Q	K128Q	T125Q	R132Q	R63Q	R132Q	K128Q	R132Q	R132Q	K133Q	S115Q	S115Q	K128Q	S116Q	T125Q	K133Q	P123Q	R125Q
K128R	Fluco	-0.0110327	0.275392	0.285373	Neutral	K132R	N125R	R132R	S122R	R132R	K137R	T132R	S117R	R132R	S121R	S122R	K132R	K132R	K136R	K128R	K141R	S116R	R132R	R132R		K132R	K141R	T132R	K128R	T125R	R132R	R63R	R132R	K128R	R132R	R132R	K133R	S115R	S115R	K128R	S116R	T125R	K133R	P123R	R125R
K128S	Fluco	-0.021544	0.0439144	0.0469802	Neutral	K132S	N125S	R132S	S122S	R132S	K137S	T132S	S117S	R132S	S121S	S122S	K132S	K132S	K136S	K128S	K141S	S116S	R132S	R132S		K132S	K141S	T132S	K128S	T125S	R132S	R63S	R132S	K128S	R132S	R132S	K133S	S115S	S115S	K128S	S116S	T125S	K133S	P123S	R125S
K128T	Fluco	0.00327964	0.358221	0.36891	Neutral	K132T	N125T	R132T	S122T	R132T	K137T	T132T	S117T	R132T	S121T	S122T	K132T	K132T	K136T	K128T	K141T	S116T	R132T	R132T		K132T	K141T	T132T	K128T	T125T	R132T	R63T	R132T	K128T	R132T	R132T	K133T	S115T	S115T	K128T	S116T	T125T	K133T	P123T	R125T
K128V	Fluco	-0.0141933	0.0692955	0.0736193	Neutral	K132V	N125V	R132V	S122V	R132V	K137V	T132V	S117V	R132V	S121V	S122V	K132V	K132V	K136V	K128V	K141V	S116V	R132V	R132V		K132V	K141V	T132V	K128V	T125V	R132V	R63V	R132V	K128V	R132V	R132V	K133V	S115V	S115V	K128V	S116V	T125V	K133V	P123V	R125V
K128W	Fluco	0.0534576	0.00699216	0.00765998	Beneficial	K132W	N125W	R132W	S122W	R132W	K137W	T132W	S117W	R132W	S121W	S122W	K132W	K132W	K136W	K128W	K141W	S116W	R132W	R132W		K132W	K141W	T132W	K128W	T125W	R132W	R63W	R132W	K128W	R132W	R132W	K133W	S115W	S115W	K128W	S116W	T125W	K133W	P123W	R125W
K128Y	Fluco	0.0541503	0.00211428	0.0023546	Beneficial	K132Y	N125Y	R132Y	S122Y	R132Y	K137Y	T132Y	S117Y	R132Y	S121Y	S122Y	K132Y	K132Y	K136Y	K128Y	K141Y	S116Y	R132Y	R132Y		K132Y	K141Y	T132Y	K128Y	T125Y	R132Y	R63Y	R132Y	K128Y	R132Y	R132Y	K133Y	S115Y	S115Y	K128Y	S116Y	T125Y	K133Y	P123Y	R125Y
K128A	Itra	-0.0247562	0.152067	0.160399	Neutral	K132A	N125A	R132A	S122A	R132A	K137A	T132A	S117A	R132A	S121A	S122A	K132A	K132A	K136A	K128A	K141A	S116A	R132A	R132A		K132A	K141A	T132A	K128A	T125A	R132A	R63A	R132A	K128A	R132A	R132A	K133A	S115A	S115A	K128A	S116A	T125A	K133A	P123A	R125A
K128C	Itra	-0.29754	7.06555e-106	1.8578e-105	Deleterious	K132C	N125C	R132C	S122C	R132C	K137C	T132C	S117C	R132C	S121C	S122C	K132C	K132C	K136C	K128C	K141C	S116C	R132C	R132C		K132C	K141C	T132C	K128C	T125C	R132C	R63C	R132C	K128C	R132C	R132C	K133C	S115C	S115C	K128C	S116C	T125C	K133C	P123C	R125C
K128D	Itra	-0.0241678	0.0140742	0.0154229	Neutral	K132D	N125D	R132D	S122D	R132D	K137D	T132D	S117D	R132D	S121D	S122D	K132D	K132D	K136D	K128D	K141D	S116D	R132D	R132D		K132D	K141D	T132D	K128D	T125D	R132D	R63D	R132D	K128D	R132D	R132D	K133D	S115D	S115D	K128D	S116D	T125D	K133D	P123D	R125D
K128E	Itra	-0.033081	0.0031279	0.00348647	Deleterious	K132E	N125E	R132E	S122E	R132E	K137E	T132E	S117E	R132E	S121E	S122E	K132E	K132E	K136E	K128E	K141E	S116E	R132E	R132E		K132E	K141E	T132E	K128E	T125E	R132E	R63E	R132E	K128E	R132E	R132E	K133E	S115E	S115E	K128E	S116E	T125E	K133E	P123E	R125E
K128F	Itra	0.00390787	0.546946	0.560104	Neutral	K132F	N125F	R132F	S122F	R132F	K137F	T132F	S117F	R132F	S121F	S122F	K132F	K132F	K136F	K128F	K141F	S116F	R132F	R132F		K132F	K141F	T132F	K128F	T125F	R132F	R63F	R132F	K128F	R132F	R132F	K133F	S115F	S115F	K128F	S116F	T125F	K133F	P123F	R125F
K128G	Itra	0.000183811	0.862943	0.869068	Neutral	K132G	N125G	R132G	S122G	R132G	K137G	T132G	S117G	R132G	S121G	S122G	K132G	K132G	K136G	K128G	K141G	S116G	R132G	R132G		K132G	K141G	T132G	K128G	T125G	R132G	R63G	R132G	K128G	R132G	R132G	K133G	S115G	S115G	K128G	S116G	T125G	K133G	P123G	R125G
K128H	Itra	0.0303358	0.00400793	0.00445442	Beneficial	K132H	N125H	R132H	S122H	R132H	K137H	T132H	S117H	R132H	S121H	S122H	K132H	K132H	K136H	K128H	K141H	S116H	R132H	R132H		K132H	K141H	T132H	K128H	T125H	R132H	R63H	R132H	K128H	R132H	R132H	K133H	S115H	S115H	K128H	S116H	T125H	K133H	P123H	R125H
K128I	Itra	-0.0262936	0.0285384	0.0309982	Neutral	K132I	N125I	R132I	S122I	R132I	K137I	T132I	S117I	R132I	S121I	S122I	K132I	K132I	K136I	K128I	K141I	S116I	R132I	R132I		K132I	K141I	T132I	K128I	T125I	R132I	R63I	R132I	K128I	R132I	R132I	K133I	S115I	S115I	K128I	S116I	T125I	K133I	P123I	R125I
K128K	Itra	0.00669426	1	1	Neutral	K132K	N125K	R132K	S122K	R132K	K137K	T132K	S117K	R132K	S121K	S122K	K132K	K132K	K136K	K128K	K141K	S116K	R132K	R132K		K132K	K141K	T132K	K128K	T125K	R132K	R63K	R132K	K128K	R132K	R132K	K133K	S115K	S115K	K128K	S116K	T125K	K133K	P123K	R125K
K128L	Itra	-0.00169656	0.758415	0.766417	Neutral	K132L	N125L	R132L	S122L	R132L	K137L	T132L	S117L	R132L	S121L	S122L	K132L	K132L	K136L	K128L	K141L	S116L	R132L	R132L		K132L	K141L	T132L	K128L	T125L	R132L	R63L	R132L	K128L	R132L	R132L	K133L	S115L	S115L	K128L	S116L	T125L	K133L	P123L	R125L
K128M	Itra	0.00383461	0.620313	0.631859	Neutral	K132M	N125M	R132M	S122M	R132M	K137M	T132M	S117M	R132M	S121M	S122M	K132M	K132M	K136M	K128M	K141M	S116M	R132M	R132M		K132M	K141M	T132M	K128M	T125M	R132M	R63M	R132M	K128M	R132M	R132M	K133M	S115M	S115M	K128M	S116M	T125M	K133M	P123M	R125M
K128N	Itra	0.0326925	0.0362982	0.0393265	Neutral	K132N	N125N	R132N	S122N	R132N	K137N	T132N	S117N	R132N	S121N	S122N	K132N	K132N	K136N	K128N	K141N	S116N	R132N	R132N		K132N	K141N	T132N	K128N	T125N	R132N	R63N	R132N	K128N	R132N	R132N	K133N	S115N	S115N	K128N	S116N	T125N	K133N	P123N	R125N
K128P	Itra	0.070261	6.65156e-08	8.07674e-08	Beneficial	K132P	N125P	R132P	S122P	R132P	K137P	T132P	S117P	R132P	S121P	S122P	K132P	K132P	K136P	K128P	K141P	S116P	R132P	R132P		K132P	K141P	T132P	K128P	T125P	R132P	R63P	R132P	K128P	R132P	R132P	K133P	S115P	S115P	K128P	S116P	T125P	K133P	P123P	R125P
K128Q	Itra	-0.0288386	0.00383448	0.00426412	Deleterious	K132Q	N125Q	R132Q	S122Q	R132Q	K137Q	T132Q	S117Q	R132Q	S121Q	S122Q	K132Q	K132Q	K136Q	K128Q	K141Q	S116Q	R132Q	R132Q		K132Q	K141Q	T132Q	K128Q	T125Q	R132Q	R63Q	R132Q	K128Q	R132Q	R132Q	K133Q	S115Q	S115Q	K128Q	S116Q	T125Q	K133Q	P123Q	R125Q
K128R	Itra	-0.0248872	0.0299445	0.0325071	Neutral	K132R	N125R	R132R	S122R	R132R	K137R	T132R	S117R	R132R	S121R	S122R	K132R	K132R	K136R	K128R	K141R	S116R	R132R	R132R		K132R	K141R	T132R	K128R	T125R	R132R	R63R	R132R	K128R	R132R	R132R	K133R	S115R	S115R	K128R	S116R	T125R	K133R	P123R	R125R
K128S	Itra	0.0104066	0.256754	0.26758	Neutral	K132S	N125S	R132S	S122S	R132S	K137S	T132S	S117S	R132S	S121S	S122S	K132S	K132S	K136S	K128S	K141S	S116S	R132S	R132S		K132S	K141S	T132S	K128S	T125S	R132S	R63S	R132S	K128S	R132S	R132S	K133S	S115S	S115S	K128S	S116S	T125S	K133S	P123S	R125S
K128T	Itra	0.0249099	0.124213	0.131599	Neutral	K132T	N125T	R132T	S122T	R132T	K137T	T132T	S117T	R132T	S121T	S122T	K132T	K132T	K136T	K128T	K141T	S116T	R132T	R132T		K132T	K141T	T132T	K128T	T125T	R132T	R63T	R132T	K128T	R132T	R132T	K133T	S115T	S115T	K128T	S116T	T125T	K133T	P123T	R125T
K128V	Itra	-0.0207464	0.109024	0.115794	Neutral	K132V	N125V	R132V	S122V	R132V	K137V	T132V	S117V	R132V	S121V	S122V	K132V	K132V	K136V	K128V	K141V	S116V	R132V	R132V		K132V	K141V	T132V	K128V	T125V	R132V	R63V	R132V	K128V	R132V	R132V	K133V	S115V	S115V	K128V	S116V	T125V	K133V	P123V	R125V
K128W	Itra	0.014759	0.223581	0.233644	Neutral	K132W	N125W	R132W	S122W	R132W	K137W	T132W	S117W	R132W	S121W	S122W	K132W	K132W	K136W	K128W	K141W	S116W	R132W	R132W		K132W	K141W	T132W	K128W	T125W	R132W	R63W	R132W	K128W	R132W	R132W	K133W	S115W	S115W	K128W	S116W	T125W	K133W	P123W	R125W
K128Y	Itra	0.01216	0.346761	0.359038	Neutral	K132Y	N125Y	R132Y	S122Y	R132Y	K137Y	T132Y	S117Y	R132Y	S121Y	S122Y	K132Y	K132Y	K136Y	K128Y	K141Y	S116Y	R132Y	R132Y		K132Y	K141Y	T132Y	K128Y	T125Y	R132Y	R63Y	R132Y	K128Y	R132Y	R132Y	K133Y	S115Y	S115Y	K128Y	S116Y	T125Y	K133Y	P123Y	R125Y
K128A	Vorico	-0.0319577	0.0633488	0.0679041	Neutral	K132A	N125A	R132A	S122A	R132A	K137A	T132A	S117A	R132A	S121A	S122A	K132A	K132A	K136A	K128A	K141A	S116A	R132A	R132A		K132A	K141A	T132A	K128A	T125A	R132A	R63A	R132A	K128A	R132A	R132A	K133A	S115A	S115A	K128A	S116A	T125A	K133A	P123A	R125A
K128C	Vorico	-0.408192	2.6923e-92	6.97376e-92	Deleterious	K132C	N125C	R132C	S122C	R132C	K137C	T132C	S117C	R132C	S121C	S122C	K132C	K132C	K136C	K128C	K141C	S116C	R132C	R132C		K132C	K141C	T132C	K128C	T125C	R132C	R63C	R132C	K128C	R132C	R132C	K133C	S115C	S115C	K128C	S116C	T125C	K133C	P123C	R125C
K128D	Vorico	-0.0356797	0.0528844	0.0568782	Neutral	K132D	N125D	R132D	S122D	R132D	K137D	T132D	S117D	R132D	S121D	S122D	K132D	K132D	K136D	K128D	K141D	S116D	R132D	R132D		K132D	K141D	T132D	K128D	T125D	R132D	R63D	R132D	K128D	R132D	R132D	K133D	S115D	S115D	K128D	S116D	T125D	K133D	P123D	R125D
K128E	Vorico	-0.0857142	1.33641e-07	1.62173e-07	Deleterious	K132E	N125E	R132E	S122E	R132E	K137E	T132E	S117E	R132E	S121E	S122E	K132E	K132E	K136E	K128E	K141E	S116E	R132E	R132E		K132E	K141E	T132E	K128E	T125E	R132E	R63E	R132E	K128E	R132E	R132E	K133E	S115E	S115E	K128E	S116E	T125E	K133E	P123E	R125E
K128F	Vorico	0.021548	0.219913	0.229248	Neutral	K132F	N125F	R132F	S122F	R132F	K137F	T132F	S117F	R132F	S121F	S122F	K132F	K132F	K136F	K128F	K141F	S116F	R132F	R132F		K132F	K141F	T132F	K128F	T125F	R132F	R63F	R132F	K128F	R132F	R132F	K133F	S115F	S115F	K128F	S116F	T125F	K133F	P123F	R125F
K128G	Vorico	-0.0504658	0.000249113	0.000285051	Deleterious	K132G	N125G	R132G	S122G	R132G	K137G	T132G	S117G	R132G	S121G	S122G	K132G	K132G	K136G	K128G	K141G	S116G	R132G	R132G		K132G	K141G	T132G	K128G	T125G	R132G	R63G	R132G	K128G	R132G	R132G	K133G	S115G	S115G	K128G	S116G	T125G	K133G	P123G	R125G
K128H	Vorico	0.0782973	1.43597e-05	1.68283e-05	Beneficial	K132H	N125H	R132H	S122H	R132H	K137H	T132H	S117H	R132H	S121H	S122H	K132H	K132H	K136H	K128H	K141H	S116H	R132H	R132H		K132H	K141H	T132H	K128H	T125H	R132H	R63H	R132H	K128H	R132H	R132H	K133H	S115H	S115H	K128H	S116H	T125H	K133H	P123H	R125H
K128I	Vorico	-0.0379213	0.0454591	0.049016	Neutral	K132I	N125I	R132I	S122I	R132I	K137I	T132I	S117I	R132I	S121I	S122I	K132I	K132I	K136I	K128I	K141I	S116I	R132I	R132I		K132I	K141I	T132I	K128I	T125I	R132I	R63I	R132I	K128I	R132I	R132I	K133I	S115I	S115I	K128I	S116I	T125I	K133I	P123I	R125I
K128K	Vorico	-0.00107207	1	1	Neutral	K132K	N125K	R132K	S122K	R132K	K137K	T132K	S117K	R132K	S121K	S122K	K132K	K132K	K136K	K128K	K141K	S116K	R132K	R132K		K132K	K141K	T132K	K128K	T125K	R132K	R63K	R132K	K128K	R132K	R132K	K133K	S115K	S115K	K128K	S116K	T125K	K133K	P123K	R125K
K128L	Vorico	0.00480898	0.841091	0.846615	Neutral	K132L	N125L	R132L	S122L	R132L	K137L	T132L	S117L	R132L	S121L	S122L	K132L	K132L	K136L	K128L	K141L	S116L	R132L	R132L		K132L	K141L	T132L	K128L	T125L	R132L	R63L	R132L	K128L	R132L	R132L	K133L	S115L	S115L	K128L	S116L	T125L	K133L	P123L	R125L
K128M	Vorico	0.0177345	0.50707	0.518714	Neutral	K132M	N125M	R132M	S122M	R132M	K137M	T132M	S117M	R132M	S121M	S122M	K132M	K132M	K136M	K128M	K141M	S116M	R132M	R132M		K132M	K141M	T132M	K128M	T125M	R132M	R63M	R132M	K128M	R132M	R132M	K133M	S115M	S115M	K128M	S116M	T125M	K133M	P123M	R125M
K128N	Vorico	0.0348345	0.0879627	0.093685	Neutral	K132N	N125N	R132N	S122N	R132N	K137N	T132N	S117N	R132N	S121N	S122N	K132N	K132N	K136N	K128N	K141N	S116N	R132N	R132N		K132N	K141N	T132N	K128N	T125N	R132N	R63N	R132N	K128N	R132N	R132N	K133N	S115N	S115N	K128N	S116N	T125N	K133N	P123N	R125N
K128P	Vorico	0.106009	3.01049e-07	3.62224e-07	Beneficial	K132P	N125P	R132P	S122P	R132P	K137P	T132P	S117P	R132P	S121P	S122P	K132P	K132P	K136P	K128P	K141P	S116P	R132P	R132P		K132P	K141P	T132P	K128P	T125P	R132P	R63P	R132P	K128P	R132P	R132P	K133P	S115P	S115P	K128P	S116P	T125P	K133P	P123P	R125P
K128Q	Vorico	-0.0525498	0.000232282	0.000265871	Deleterious	K132Q	N125Q	R132Q	S122Q	R132Q	K137Q	T132Q	S117Q	R132Q	S121Q	S122Q	K132Q	K132Q	K136Q	K128Q	K141Q	S116Q	R132Q	R132Q		K132Q	K141Q	T132Q	K128Q	T125Q	R132Q	R63Q	R132Q	K128Q	R132Q	R132Q	K133Q	S115Q	S115Q	K128Q	S116Q	T125Q	K133Q	P123Q	R125Q
K128R	Vorico	-0.0163177	0.172858	0.181579	Neutral	K132R	N125R	R132R	S122R	R132R	K137R	T132R	S117R	R132R	S121R	S122R	K132R	K132R	K136R	K128R	K141R	S116R	R132R	R132R		K132R	K141R	T132R	K128R	T125R	R132R	R63R	R132R	K128R	R132R	R132R	K133R	S115R	S115R	K128R	S116R	T125R	K133R	P123R	R125R
K128S	Vorico	-0.0161451	0.0579916	0.0623012	Neutral	K132S	N125S	R132S	S122S	R132S	K137S	T132S	S117S	R132S	S121S	S122S	K132S	K132S	K136S	K128S	K141S	S116S	R132S	R132S		K132S	K141S	T132S	K128S	T125S	R132S	R63S	R132S	K128S	R132S	R132S	K133S	S115S	S115S	K128S	S116S	T125S	K133S	P123S	R125S
K128T	Vorico	-0.00387634	0.708163	0.716202	Neutral	K132T	N125T	R132T	S122T	R132T	K137T	T132T	S117T	R132T	S121T	S122T	K132T	K132T	K136T	K128T	K141T	S116T	R132T	R132T		K132T	K141T	T132T	K128T	T125T	R132T	R63T	R132T	K128T	R132T	R132T	K133T	S115T	S115T	K128T	S116T	T125T	K133T	P123T	R125T
K128V	Vorico	-0.0632534	0.000156595	0.000179885	Deleterious	K132V	N125V	R132V	S122V	R132V	K137V	T132V	S117V	R132V	S121V	S122V	K132V	K132V	K136V	K128V	K141V	S116V	R132V	R132V		K132V	K141V	T132V	K128V	T125V	R132V	R63V	R132V	K128V	R132V	R132V	K133V	S115V	S115V	K128V	S116V	T125V	K133V	P123V	R125V
K128W	Vorico	0.075586	0.00212374	0.00238174	Beneficial	K132W	N125W	R132W	S122W	R132W	K137W	T132W	S117W	R132W	S121W	S122W	K132W	K132W	K136W	K128W	K141W	S116W	R132W	R132W		K132W	K141W	T132W	K128W	T125W	R132W	R63W	R132W	K128W	R132W	R132W	K133W	S115W	S115W	K128W	S116W	T125W	K133W	P123W	R125W
K128Y	Vorico	0.0304511	0.166712	0.175267	Neutral	K132Y	N125Y	R132Y	S122Y	R132Y	K137Y	T132Y	S117Y	R132Y	S121Y	S122Y	K132Y	K132Y	K136Y	K128Y	K141Y	S116Y	R132Y	R132Y		K132Y	K141Y	T132Y	K128Y	T125Y	R132Y	R63Y	R132Y	K128Y	R132Y	R132Y	K133Y	S115Y	S115Y	K128Y	S116Y	T125Y	K133Y	P123Y	R125Y
K128A	Posaco	-0.00642813	0.621438	0.635183	Neutral	K132A	N125A	R132A	S122A	R132A	K137A	T132A	S117A	R132A	S121A	S122A	K132A	K132A	K136A	K128A	K141A	S116A	R132A	R132A		K132A	K141A	T132A	K128A	T125A	R132A	R63A	R132A	K128A	R132A	R132A	K133A	S115A	S115A	K128A	S116A	T125A	K133A	P123A	R125A
K128C	Posaco	-0.303089	1.03207e-94	2.66613e-94	Deleterious	K132C	N125C	R132C	S122C	R132C	K137C	T132C	S117C	R132C	S121C	S122C	K132C	K132C	K136C	K128C	K141C	S116C	R132C	R132C		K132C	K141C	T132C	K128C	T125C	R132C	R63C	R132C	K128C	R132C	R132C	K133C	S115C	S115C	K128C	S116C	T125C	K133C	P123C	R125C
K128D	Posaco	-0.0213292	0.0392972	0.0425757	Neutral	K132D	N125D	R132D	S122D	R132D	K137D	T132D	S117D	R132D	S121D	S122D	K132D	K132D	K136D	K128D	K141D	S116D	R132D	R132D		K132D	K141D	T132D	K128D	T125D	R132D	R63D	R132D	K128D	R132D	R132D	K133D	S115D	S115D	K128D	S116D	T125D	K133D	P123D	R125D
K128E	Posaco	-0.030414	0.00352012	0.00392479	Deleterious	K132E	N125E	R132E	S122E	R132E	K137E	T132E	S117E	R132E	S121E	S122E	K132E	K132E	K136E	K128E	K141E	S116E	R132E	R132E		K132E	K141E	T132E	K128E	T125E	R132E	R63E	R132E	K128E	R132E	R132E	K133E	S115E	S115E	K128E	S116E	T125E	K133E	P123E	R125E
K128F	Posaco	0.0154998	0.407971	0.421618	Neutral	K132F	N125F	R132F	S122F	R132F	K137F	T132F	S117F	R132F	S121F	S122F	K132F	K132F	K136F	K128F	K141F	S116F	R132F	R132F		K132F	K141F	T132F	K128F	T125F	R132F	R63F	R132F	K128F	R132F	R132F	K133F	S115F	S115F	K128F	S116F	T125F	K133F	P123F	R125F
K128G	Posaco	-0.0352813	0.025941	0.0282169	Neutral	K132G	N125G	R132G	S122G	R132G	K137G	T132G	S117G	R132G	S121G	S122G	K132G	K132G	K136G	K128G	K141G	S116G	R132G	R132G		K132G	K141G	T132G	K128G	T125G	R132G	R63G	R132G	K128G	R132G	R132G	K133G	S115G	S115G	K128G	S116G	T125G	K133G	P123G	R125G
K128H	Posaco	0.018643	0.124791	0.132357	Neutral	K132H	N125H	R132H	S122H	R132H	K137H	T132H	S117H	R132H	S121H	S122H	K132H	K132H	K136H	K128H	K141H	S116H	R132H	R132H		K132H	K141H	T132H	K128H	T125H	R132H	R63H	R132H	K128H	R132H	R132H	K133H	S115H	S115H	K128H	S116H	T125H	K133H	P123H	R125H
K128I	Posaco	-0.0386184	0.00111743	0.00126242	Deleterious	K132I	N125I	R132I	S122I	R132I	K137I	T132I	S117I	R132I	S121I	S122I	K132I	K132I	K136I	K128I	K141I	S116I	R132I	R132I		K132I	K141I	T132I	K128I	T125I	R132I	R63I	R132I	K128I	R132I	R132I	K133I	S115I	S115I	K128I	S116I	T125I	K133I	P123I	R125I
K128K	Posaco	0.012094	1	1	Neutral	K132K	N125K	R132K	S122K	R132K	K137K	T132K	S117K	R132K	S121K	S122K	K132K	K132K	K136K	K128K	K141K	S116K	R132K	R132K		K132K	K141K	T132K	K128K	T125K	R132K	R63K	R132K	K128K	R132K	R132K	K133K	S115K	S115K	K128K	S116K	T125K	K133K	P123K	R125K
K128L	Posaco	-0.00372759	0.565758	0.579679	Neutral	K132L	N125L	R132L	S122L	R132L	K137L	T132L	S117L	R132L	S121L	S122L	K132L	K132L	K136L	K128L	K141L	S116L	R132L	R132L		K132L	K141L	T132L	K128L	T125L	R132L	R63L	R132L	K128L	R132L	R132L	K133L	S115L	S115L	K128L	S116L	T125L	K133L	P123L	R125L
K128M	Posaco	0.0056838	0.86837	0.874534	Neutral	K132M	N125M	R132M	S122M	R132M	K137M	T132M	S117M	R132M	S121M	S122M	K132M	K132M	K136M	K128M	K141M	S116M	R132M	R132M		K132M	K141M	T132M	K128M	T125M	R132M	R63M	R132M	K128M	R132M	R132M	K133M	S115M	S115M	K128M	S116M	T125M	K133M	P123M	R125M
K128N	Posaco	-0.0089198	0.276635	0.289164	Neutral	K132N	N125N	R132N	S122N	R132N	K137N	T132N	S117N	R132N	S121N	S122N	K132N	K132N	K136N	K128N	K141N	S116N	R132N	R132N		K132N	K141N	T132N	K128N	T125N	R132N	R63N	R132N	K128N	R132N	R132N	K133N	S115N	S115N	K128N	S116N	T125N	K133N	P123N	R125N
K128P	Posaco	0.0577941	1.79109e-06	2.12173e-06	Beneficial	K132P	N125P	R132P	S122P	R132P	K137P	T132P	S117P	R132P	S121P	S122P	K132P	K132P	K136P	K128P	K141P	S116P	R132P	R132P		K132P	K141P	T132P	K128P	T125P	R132P	R63P	R132P	K128P	R132P	R132P	K133P	S115P	S115P	K128P	S116P	T125P	K133P	P123P	R125P
K128Q	Posaco	-0.0392466	0.0039256	0.00437307	Deleterious	K132Q	N125Q	R132Q	S122Q	R132Q	K137Q	T132Q	S117Q	R132Q	S121Q	S122Q	K132Q	K132Q	K136Q	K128Q	K141Q	S116Q	R132Q	R132Q		K132Q	K141Q	T132Q	K128Q	T125Q	R132Q	R63Q	R132Q	K128Q	R132Q	R132Q	K133Q	S115Q	S115Q	K128Q	S116Q	T125Q	K133Q	P123Q	R125Q
K128R	Posaco	-0.0282241	0.020557	0.022437	Neutral	K132R	N125R	R132R	S122R	R132R	K137R	T132R	S117R	R132R	S121R	S122R	K132R	K132R	K136R	K128R	K141R	S116R	R132R	R132R		K132R	K141R	T132R	K128R	T125R	R132R	R63R	R132R	K128R	R132R	R132R	K133R	S115R	S115R	K128R	S116R	T125R	K133R	P123R	R125R
K128S	Posaco	-0.000375597	0.981144	0.981913	Neutral	K132S	N125S	R132S	S122S	R132S	K137S	T132S	S117S	R132S	S121S	S122S	K132S	K132S	K136S	K128S	K141S	S116S	R132S	R132S		K132S	K141S	T132S	K128S	T125S	R132S	R63S	R132S	K128S	R132S	R132S	K133S	S115S	S115S	K128S	S116S	T125S	K133S	P123S	R125S
K128T	Posaco	0.0253993	0.0215653	0.0235241	Neutral	K132T	N125T	R132T	S122T	R132T	K137T	T132T	S117T	R132T	S121T	S122T	K132T	K132T	K136T	K128T	K141T	S116T	R132T	R132T		K132T	K141T	T132T	K128T	T125T	R132T	R63T	R132T	K128T	R132T	R132T	K133T	S115T	S115T	K128T	S116T	T125T	K133T	P123T	R125T
K128V	Posaco	-0.0517707	6.69038e-05	7.72945e-05	Deleterious	K132V	N125V	R132V	S122V	R132V	K137V	T132V	S117V	R132V	S121V	S122V	K132V	K132V	K136V	K128V	K141V	S116V	R132V	R132V		K132V	K141V	T132V	K128V	T125V	R132V	R63V	R132V	K128V	R132V	R132V	K133V	S115V	S115V	K128V	S116V	T125V	K133V	P123V	R125V
K128W	Posaco	-0.00909345	0.975675	0.976694	Neutral	K132W	N125W	R132W	S122W	R132W	K137W	T132W	S117W	R132W	S121W	S122W	K132W	K132W	K136W	K128W	K141W	S116W	R132W	R132W		K132W	K141W	T132W	K128W	T125W	R132W	R63W	R132W	K128W	R132W	R132W	K133W	S115W	S115W	K128W	S116W	T125W	K133W	P123W	R125W
K128Y	Posaco	0.01358	0.186382	0.196485	Neutral	K132Y	N125Y	R132Y	S122Y	R132Y	K137Y	T132Y	S117Y	R132Y	S121Y	S122Y	K132Y	K132Y	K136Y	K128Y	K141Y	S116Y	R132Y	R132Y		K132Y	K141Y	T132Y	K128Y	T125Y	R132Y	R63Y	R132Y	K128Y	R132Y	R132Y	K133Y	S115Y	S115Y	K128Y	S116Y	T125Y	K133Y	P123Y	R125Y
K128A	Isa	0.00105305	0.880431	0.886214	Neutral	K132A	N125A	R132A	S122A	R132A	K137A	T132A	S117A	R132A	S121A	S122A	K132A	K132A	K136A	K128A	K141A	S116A	R132A	R132A		K132A	K141A	T132A	K128A	T125A	R132A	R63A	R132A	K128A	R132A	R132A	K133A	S115A	S115A	K128A	S116A	T125A	K133A	P123A	R125A
K128C	Isa	-0.216998	5.53927e-121	1.42327e-120	Deleterious	K132C	N125C	R132C	S122C	R132C	K137C	T132C	S117C	R132C	S121C	S122C	K132C	K132C	K136C	K128C	K141C	S116C	R132C	R132C		K132C	K141C	T132C	K128C	T125C	R132C	R63C	R132C	K128C	R132C	R132C	K133C	S115C	S115C	K128C	S116C	T125C	K133C	P123C	R125C
K128D	Isa	-0.0180518	0.0898769	0.0971006	Neutral	K132D	N125D	R132D	S122D	R132D	K137D	T132D	S117D	R132D	S121D	S122D	K132D	K132D	K136D	K128D	K141D	S116D	R132D	R132D		K132D	K141D	T132D	K128D	T125D	R132D	R63D	R132D	K128D	R132D	R132D	K133D	S115D	S115D	K128D	S116D	T125D	K133D	P123D	R125D
K128E	Isa	-0.0175324	0.0554314	0.0606563	Neutral	K132E	N125E	R132E	S122E	R132E	K137E	T132E	S117E	R132E	S121E	S122E	K132E	K132E	K136E	K128E	K141E	S116E	R132E	R132E		K132E	K141E	T132E	K128E	T125E	R132E	R63E	R132E	K128E	R132E	R132E	K133E	S115E	S115E	K128E	S116E	T125E	K133E	P123E	R125E
K128F	Isa	0.00350277	0.621199	0.633266	Neutral	K132F	N125F	R132F	S122F	R132F	K137F	T132F	S117F	R132F	S121F	S122F	K132F	K132F	K136F	K128F	K141F	S116F	R132F	R132F		K132F	K141F	T132F	K128F	T125F	R132F	R63F	R132F	K128F	R132F	R132F	K133F	S115F	S115F	K128F	S116F	T125F	K133F	P123F	R125F
K128G	Isa	0.00411009	0.913397	0.917709	Neutral	K132G	N125G	R132G	S122G	R132G	K137G	T132G	S117G	R132G	S121G	S122G	K132G	K132G	K136G	K128G	K141G	S116G	R132G	R132G		K132G	K141G	T132G	K128G	T125G	R132G	R63G	R132G	K128G	R132G	R132G	K133G	S115G	S115G	K128G	S116G	T125G	K133G	P123G	R125G
K128H	Isa	0.0226959	0.0157685	0.0176222	Neutral	K132H	N125H	R132H	S122H	R132H	K137H	T132H	S117H	R132H	S121H	S122H	K132H	K132H	K136H	K128H	K141H	S116H	R132H	R132H		K132H	K141H	T132H	K128H	T125H	R132H	R63H	R132H	K128H	R132H	R132H	K133H	S115H	S115H	K128H	S116H	T125H	K133H	P123H	R125H
K128I	Isa	-0.0250895	0.0155813	0.0174182	Neutral	K132I	N125I	R132I	S122I	R132I	K137I	T132I	S117I	R132I	S121I	S122I	K132I	K132I	K136I	K128I	K141I	S116I	R132I	R132I		K132I	K141I	T132I	K128I	T125I	R132I	R63I	R132I	K128I	R132I	R132I	K133I	S115I	S115I	K128I	S116I	T125I	K133I	P123I	R125I
K128K	Isa	0.0148168	1	1	Neutral	K132K	N125K	R132K	S122K	R132K	K137K	T132K	S117K	R132K	S121K	S122K	K132K	K132K	K136K	K128K	K141K	S116K	R132K	R132K		K132K	K141K	T132K	K128K	T125K	R132K	R63K	R132K	K128K	R132K	R132K	K133K	S115K	S115K	K128K	S116K	T125K	K133K	P123K	R125K
K128L	Isa	0.000673062	0.572341	0.586267	Neutral	K132L	N125L	R132L	S122L	R132L	K137L	T132L	S117L	R132L	S121L	S122L	K132L	K132L	K136L	K128L	K141L	S116L	R132L	R132L		K132L	K141L	T132L	K128L	T125L	R132L	R63L	R132L	K128L	R132L	R132L	K133L	S115L	S115L	K128L	S116L	T125L	K133L	P123L	R125L
K128M	Isa	0.00650414	0.698296	0.707343	Neutral	K132M	N125M	R132M	S122M	R132M	K137M	T132M	S117M	R132M	S121M	S122M	K132M	K132M	K136M	K128M	K141M	S116M	R132M	R132M		K132M	K141M	T132M	K128M	T125M	R132M	R63M	R132M	K128M	R132M	R132M	K133M	S115M	S115M	K128M	S116M	T125M	K133M	P123M	R125M
K128N	Isa	0.0191826	0.0684135	0.0745639	Neutral	K132N	N125N	R132N	S122N	R132N	K137N	T132N	S117N	R132N	S121N	S122N	K132N	K132N	K136N	K128N	K141N	S116N	R132N	R132N		K132N	K141N	T132N	K128N	T125N	R132N	R63N	R132N	K128N	R132N	R132N	K133N	S115N	S115N	K128N	S116N	T125N	K133N	P123N	R125N
K128P	Isa	0.034095	0.00022823	0.000270362	Beneficial	K132P	N125P	R132P	S122P	R132P	K137P	T132P	S117P	R132P	S121P	S122P	K132P	K132P	K136P	K128P	K141P	S116P	R132P	R132P		K132P	K141P	T132P	K128P	T125P	R132P	R63P	R132P	K128P	R132P	R132P	K133P	S115P	S115P	K128P	S116P	T125P	K133P	P123P	R125P
K128Q	Isa	-0.00919352	0.288963	0.303626	Neutral	K132Q	N125Q	R132Q	S122Q	R132Q	K137Q	T132Q	S117Q	R132Q	S121Q	S122Q	K132Q	K132Q	K136Q	K128Q	K141Q	S116Q	R132Q	R132Q		K132Q	K141Q	T132Q	K128Q	T125Q	R132Q	R63Q	R132Q	K128Q	R132Q	R132Q	K133Q	S115Q	S115Q	K128Q	S116Q	T125Q	K133Q	P123Q	R125Q
K128R	Isa	-0.00259575	0.549595	0.56357	Neutral	K132R	N125R	R132R	S122R	R132R	K137R	T132R	S117R	R132R	S121R	S122R	K132R	K132R	K136R	K128R	K141R	S116R	R132R	R132R		K132R	K141R	T132R	K128R	T125R	R132R	R63R	R132R	K128R	R132R	R132R	K133R	S115R	S115R	K128R	S116R	T125R	K133R	P123R	R125R
K128S	Isa	0.0129447	0.580743	0.593762	Neutral	K132S	N125S	R132S	S122S	R132S	K137S	T132S	S117S	R132S	S121S	S122S	K132S	K132S	K136S	K128S	K141S	S116S	R132S	R132S		K132S	K141S	T132S	K128S	T125S	R132S	R63S	R132S	K128S	R132S	R132S	K133S	S115S	S115S	K128S	S116S	T125S	K133S	P123S	R125S
K128T	Isa	0.0042601	0.997005	0.997525	Neutral	K132T	N125T	R132T	S122T	R132T	K137T	T132T	S117T	R132T	S121T	S122T	K132T	K132T	K136T	K128T	K141T	S116T	R132T	R132T		K132T	K141T	T132T	K128T	T125T	R132T	R63T	R132T	K128T	R132T	R132T	K133T	S115T	S115T	K128T	S116T	T125T	K133T	P123T	R125T
K128V	Isa	-0.00211281	0.259572	0.273572	Neutral	K132V	N125V	R132V	S122V	R132V	K137V	T132V	S117V	R132V	S121V	S122V	K132V	K132V	K136V	K128V	K141V	S116V	R132V	R132V		K132V	K141V	T132V	K128V	T125V	R132V	R63V	R132V	K128V	R132V	R132V	K133V	S115V	S115V	K128V	S116V	T125V	K133V	P123V	R125V
K128W	Isa	-0.000522128	0.854387	0.86113	Neutral	K132W	N125W	R132W	S122W	R132W	K137W	T132W	S117W	R132W	S121W	S122W	K132W	K132W	K136W	K128W	K141W	S116W	R132W	R132W		K132W	K141W	T132W	K128W	T125W	R132W	R63W	R132W	K128W	R132W	R132W	K133W	S115W	S115W	K128W	S116W	T125W	K133W	P123W	R125W
K128Y	Isa	-0.00390936	0.666801	0.67741	Neutral	K132Y	N125Y	R132Y	S122Y	R132Y	K137Y	T132Y	S117Y	R132Y	S121Y	S122Y	K132Y	K132Y	K136Y	K128Y	K141Y	S116Y	R132Y	R132Y		K132Y	K141Y	T132Y	K128Y	T125Y	R132Y	R63Y	R132Y	K128Y	R132Y	R132Y	K133Y	S115Y	S115Y	K128Y	S116Y	T125Y	K133Y	P123Y	R125Y
K128A	Clotri	-0.00948543	0.651114	0.660773	Neutral	K132A	N125A	R132A	S122A	R132A	K137A	T132A	S117A	R132A	S121A	S122A	K132A	K132A	K136A	K128A	K141A	S116A	R132A	R132A		K132A	K141A	T132A	K128A	T125A	R132A	R63A	R132A	K128A	R132A	R132A	K133A	S115A	S115A	K128A	S116A	T125A	K133A	P123A	R125A
K128C	Clotri	-0.274145	1.35956e-40	2.57845e-40	Deleterious	K132C	N125C	R132C	S122C	R132C	K137C	T132C	S117C	R132C	S121C	S122C	K132C	K132C	K136C	K128C	K141C	S116C	R132C	R132C		K132C	K141C	T132C	K128C	T125C	R132C	R63C	R132C	K128C	R132C	R132C	K133C	S115C	S115C	K128C	S116C	T125C	K133C	P123C	R125C
K128D	Clotri	-0.0279548	0.68874	0.697848	Neutral	K132D	N125D	R132D	S122D	R132D	K137D	T132D	S117D	R132D	S121D	S122D	K132D	K132D	K136D	K128D	K141D	S116D	R132D	R132D		K132D	K141D	T132D	K128D	T125D	R132D	R63D	R132D	K128D	R132D	R132D	K133D	S115D	S115D	K128D	S116D	T125D	K133D	P123D	R125D
K128E	Clotri	-0.0424384	0.127408	0.134611	Neutral	K132E	N125E	R132E	S122E	R132E	K137E	T132E	S117E	R132E	S121E	S122E	K132E	K132E	K136E	K128E	K141E	S116E	R132E	R132E		K132E	K141E	T132E	K128E	T125E	R132E	R63E	R132E	K128E	R132E	R132E	K133E	S115E	S115E	K128E	S116E	T125E	K133E	P123E	R125E
K128F	Clotri	0.0502944	0.0396941	0.0428482	Neutral	K132F	N125F	R132F	S122F	R132F	K137F	T132F	S117F	R132F	S121F	S122F	K132F	K132F	K136F	K128F	K141F	S116F	R132F	R132F		K132F	K141F	T132F	K128F	T125F	R132F	R63F	R132F	K128F	R132F	R132F	K133F	S115F	S115F	K128F	S116F	T125F	K133F	P123F	R125F
K128G	Clotri	-0.0880951	2.89439e-06	3.48911e-06	Deleterious	K132G	N125G	R132G	S122G	R132G	K137G	T132G	S117G	R132G	S121G	S122G	K132G	K132G	K136G	K128G	K141G	S116G	R132G	R132G		K132G	K141G	T132G	K128G	T125G	R132G	R63G	R132G	K128G	R132G	R132G	K133G	S115G	S115G	K128G	S116G	T125G	K133G	P123G	R125G
K128H	Clotri	0.117473	6.98125e-09	8.83846e-09	Beneficial	K132H	N125H	R132H	S122H	R132H	K137H	T132H	S117H	R132H	S121H	S122H	K132H	K132H	K136H	K128H	K141H	S116H	R132H	R132H		K132H	K141H	T132H	K128H	T125H	R132H	R63H	R132H	K128H	R132H	R132H	K133H	S115H	S115H	K128H	S116H	T125H	K133H	P123H	R125H
K128I	Clotri	0.0192956	0.13135	0.138623	Neutral	K132I	N125I	R132I	S122I	R132I	K137I	T132I	S117I	R132I	S121I	S122I	K132I	K132I	K136I	K128I	K141I	S116I	R132I	R132I		K132I	K141I	T132I	K128I	T125I	R132I	R63I	R132I	K128I	R132I	R132I	K133I	S115I	S115I	K128I	S116I	T125I	K133I	P123I	R125I
K128K	Clotri	0.00792803	1	1	Neutral	K132K	N125K	R132K	S122K	R132K	K137K	T132K	S117K	R132K	S121K	S122K	K132K	K132K	K136K	K128K	K141K	S116K	R132K	R132K		K132K	K141K	T132K	K128K	T125K	R132K	R63K	R132K	K128K	R132K	R132K	K133K	S115K	S115K	K128K	S116K	T125K	K133K	P123K	R125K
K128L	Clotri	0.0312494	0.0908695	0.0966198	Neutral	K132L	N125L	R132L	S122L	R132L	K137L	T132L	S117L	R132L	S121L	S122L	K132L	K132L	K136L	K128L	K141L	S116L	R132L	R132L		K132L	K141L	T132L	K128L	T125L	R132L	R63L	R132L	K128L	R132L	R132L	K133L	S115L	S115L	K128L	S116L	T125L	K133L	P123L	R125L
K128M	Clotri	0.0922915	0.0129968	0.0142422	Neutral	K132M	N125M	R132M	S122M	R132M	K137M	T132M	S117M	R132M	S121M	S122M	K132M	K132M	K136M	K128M	K141M	S116M	R132M	R132M		K132M	K141M	T132M	K128M	T125M	R132M	R63M	R132M	K128M	R132M	R132M	K133M	S115M	S115M	K128M	S116M	T125M	K133M	P123M	R125M
K128N	Clotri	0.097383	4.99438e-07	6.1286e-07	Beneficial	K132N	N125N	R132N	S122N	R132N	K137N	T132N	S117N	R132N	S121N	S122N	K132N	K132N	K136N	K128N	K141N	S116N	R132N	R132N		K132N	K141N	T132N	K128N	T125N	R132N	R63N	R132N	K128N	R132N	R132N	K133N	S115N	S115N	K128N	S116N	T125N	K133N	P123N	R125N
K128P	Clotri	0.127516	8.13737e-11	1.06615e-10	Beneficial	K132P	N125P	R132P	S122P	R132P	K137P	T132P	S117P	R132P	S121P	S122P	K132P	K132P	K136P	K128P	K141P	S116P	R132P	R132P		K132P	K141P	T132P	K128P	T125P	R132P	R63P	R132P	K128P	R132P	R132P	K133P	S115P	S115P	K128P	S116P	T125P	K133P	P123P	R125P
K128Q	Clotri	-0.0500427	0.0246022	0.026791	Neutral	K132Q	N125Q	R132Q	S122Q	R132Q	K137Q	T132Q	S117Q	R132Q	S121Q	S122Q	K132Q	K132Q	K136Q	K128Q	K141Q	S116Q	R132Q	R132Q		K132Q	K141Q	T132Q	K128Q	T125Q	R132Q	R63Q	R132Q	K128Q	R132Q	R132Q	K133Q	S115Q	S115Q	K128Q	S116Q	T125Q	K133Q	P123Q	R125Q
K128R	Clotri	-0.0627341	0.000468421	0.000533449	Deleterious	K132R	N125R	R132R	S122R	R132R	K137R	T132R	S117R	R132R	S121R	S122R	K132R	K132R	K136R	K128R	K141R	S116R	R132R	R132R		K132R	K141R	T132R	K128R	T125R	R132R	R63R	R132R	K128R	R132R	R132R	K133R	S115R	S115R	K128R	S116R	T125R	K133R	P123R	R125R
K128S	Clotri	0.0475652	1.23845e-08	1.5607e-08	Beneficial	K132S	N125S	R132S	S122S	R132S	K137S	T132S	S117S	R132S	S121S	S122S	K132S	K132S	K136S	K128S	K141S	S116S	R132S	R132S		K132S	K141S	T132S	K128S	T125S	R132S	R63S	R132S	K128S	R132S	R132S	K133S	S115S	S115S	K128S	S116S	T125S	K133S	P123S	R125S
K128T	Clotri	0.0399994	0.1116	0.1183	Neutral	K132T	N125T	R132T	S122T	R132T	K137T	T132T	S117T	R132T	S121T	S122T	K132T	K132T	K136T	K128T	K141T	S116T	R132T	R132T		K132T	K141T	T132T	K128T	T125T	R132T	R63T	R132T	K128T	R132T	R132T	K133T	S115T	S115T	K128T	S116T	T125T	K133T	P123T	R125T
K128V	Clotri	6.28246e-05	0.432677	0.444989	Neutral	K132V	N125V	R132V	S122V	R132V	K137V	T132V	S117V	R132V	S121V	S122V	K132V	K132V	K136V	K128V	K141V	S116V	R132V	R132V		K132V	K141V	T132V	K128V	T125V	R132V	R63V	R132V	K128V	R132V	R132V	K133V	S115V	S115V	K128V	S116V	T125V	K133V	P123V	R125V
K128W	Clotri	0.0667883	0.0185927	0.0203221	Neutral	K132W	N125W	R132W	S122W	R132W	K137W	T132W	S117W	R132W	S121W	S122W	K132W	K132W	K136W	K128W	K141W	S116W	R132W	R132W		K132W	K141W	T132W	K128W	T125W	R132W	R63W	R132W	K128W	R132W	R132W	K133W	S115W	S115W	K128W	S116W	T125W	K133W	P123W	R125W
K128Y	Clotri	0.0262182	0.0138209	0.0151323	Neutral	K132Y	N125Y	R132Y	S122Y	R132Y	K137Y	T132Y	S117Y	R132Y	S121Y	S122Y	K132Y	K132Y	K136Y	K128Y	K141Y	S116Y	R132Y	R132Y		K132Y	K141Y	T132Y	K128Y	T125Y	R132Y	R63Y	R132Y	K128Y	R132Y	R132Y	K133Y	S115Y	S115Y	K128Y	S116Y	T125Y	K133Y	P123Y	R125Y
G129A	Control	-0.00488681	0.407649	0.65221	Neutral	D133A	D126A	H133A	D123A	H133A	G138A	D133A	D118A	H133A	D122A	D123A	D133A	D133A	G137A	G129A	G142A	D117A	H133A	H133A		D133A	G142A	D133A	G129A	D126A	H133A	H64A	H133A	G129A	H133A	H133A	D134A	D116A	D116A	G129A	D117A	D126A	D134A	E124A	E126A
G129C	Control	0.00299316	0.942942	0.97544	Neutral	D133C	D126C	H133C	D123C	H133C	G138C	D133C	D118C	H133C	D122C	D123C	D133C	D133C	G137C	G129C	G142C	D117C	H133C	H133C		D133C	G142C	D133C	G129C	D126C	H133C	H64C	H133C	G129C	H133C	H133C	D134C	D116C	D116C	G129C	D117C	D126C	D134C	E124C	E126C
G129D	Control	-0.00283366	0.909374	0.961185	Neutral	D133D	D126D	H133D	D123D	H133D	G138D	D133D	D118D	H133D	D122D	D123D	D133D	D133D	G137D	G129D	G142D	D117D	H133D	H133D		D133D	G142D	D133D	G129D	D126D	H133D	H64D	H133D	G129D	H133D	H133D	D134D	D116D	D116D	G129D	D117D	D126D	D134D	E124D	E126D
G129E	Control	-0.00590886	0.394049	0.64073	Neutral	D133E	D126E	H133E	D123E	H133E	G138E	D133E	D118E	H133E	D122E	D123E	D133E	D133E	G137E	G129E	G142E	D117E	H133E	H133E		D133E	G142E	D133E	G129E	D126E	H133E	H64E	H133E	G129E	H133E	H133E	D134E	D116E	D116E	G129E	D117E	D126E	D134E	E124E	E126E
G129F	Control	0.00129158	0.59691	0.801248	Neutral	D133F	D126F	H133F	D123F	H133F	G138F	D133F	D118F	H133F	D122F	D123F	D133F	D133F	G137F	G129F	G142F	D117F	H133F	H133F		D133F	G142F	D133F	G129F	D126F	H133F	H64F	H133F	G129F	H133F	H133F	D134F	D116F	D116F	G129F	D117F	D126F	D134F	E124F	E126F
G129G	Control	-0.0077563	1	1	Neutral	D133G	D126G	H133G	D123G	H133G	G138G	D133G	D118G	H133G	D122G	D123G	D133G	D133G	G137G	G129G	G142G	D117G	H133G	H133G		D133G	G142G	D133G	G129G	D126G	H133G	H64G	H133G	G129G	H133G	H133G	D134G	D116G	D116G	G129G	D117G	D126G	D134G	E124G	E126G
G129H	Control	-0.0144006	0.216258	0.433989	Neutral	D133H	D126H	H133H	D123H	H133H	G138H	D133H	D118H	H133H	D122H	D123H	D133H	D133H	G137H	G129H	G142H	D117H	H133H	H133H		D133H	G142H	D133H	G129H	D126H	H133H	H64H	H133H	G129H	H133H	H133H	D134H	D116H	D116H	G129H	D117H	D126H	D134H	E124H	E126H
G129I	Control	-0.016738	0.0146022	0.0471711	Neutral	D133I	D126I	H133I	D123I	H133I	G138I	D133I	D118I	H133I	D122I	D123I	D133I	D133I	G137I	G129I	G142I	D117I	H133I	H133I		D133I	G142I	D133I	G129I	D126I	H133I	H64I	H133I	G129I	H133I	H133I	D134I	D116I	D116I	G129I	D117I	D126I	D134I	E124I	E126I
G129K	Control	0.00316465	0.885884	0.95145	Neutral	D133K	D126K	H133K	D123K	H133K	G138K	D133K	D118K	H133K	D122K	D123K	D133K	D133K	G137K	G129K	G142K	D117K	H133K	H133K		D133K	G142K	D133K	G129K	D126K	H133K	H64K	H133K	G129K	H133K	H133K	D134K	D116K	D116K	G129K	D117K	D126K	D134K	E124K	E126K
G129L	Control	0.000863209	0.874165	0.94739	Neutral	D133L	D126L	H133L	D123L	H133L	G138L	D133L	D118L	H133L	D122L	D123L	D133L	D133L	G137L	G129L	G142L	D117L	H133L	H133L		D133L	G142L	D133L	G129L	D126L	H133L	H64L	H133L	G129L	H133L	H133L	D134L	D116L	D116L	G129L	D117L	D126L	D134L	E124L	E126L
G129M	Control	-0.0178443	0.198055	0.40749	Neutral	D133M	D126M	H133M	D123M	H133M	G138M	D133M	D118M	H133M	D122M	D123M	D133M	D133M	G137M	G129M	G142M	D117M	H133M	H133M		D133M	G142M	D133M	G129M	D126M	H133M	H64M	H133M	G129M	H133M	H133M	D134M	D116M	D116M	G129M	D117M	D126M	D134M	E124M	E126M
G129N	Control	-0.0107436	0.391436	0.639178	Neutral	D133N	D126N	H133N	D123N	H133N	G138N	D133N	D118N	H133N	D122N	D123N	D133N	D133N	G137N	G129N	G142N	D117N	H133N	H133N		D133N	G142N	D133N	G129N	D126N	H133N	H64N	H133N	G129N	H133N	H133N	D134N	D116N	D116N	G129N	D117N	D126N	D134N	E124N	E126N
G129P	Control	-0.570937	1.94548e-298	2.94591e-297	Deleterious	D133P	D126P	H133P	D123P	H133P	G138P	D133P	D118P	H133P	D122P	D123P	D133P	D133P	G137P	G129P	G142P	D117P	H133P	H133P		D133P	G142P	D133P	G129P	D126P	H133P	H64P	H133P	G129P	H133P	H133P	D134P	D116P	D116P	G129P	D117P	D126P	D134P	E124P	E126P
G129Q	Control	-0.00775901	0.286312	0.525568	Neutral	D133Q	D126Q	H133Q	D123Q	H133Q	G138Q	D133Q	D118Q	H133Q	D122Q	D123Q	D133Q	D133Q	G137Q	G129Q	G142Q	D117Q	H133Q	H133Q		D133Q	G142Q	D133Q	G129Q	D126Q	H133Q	H64Q	H133Q	G129Q	H133Q	H133Q	D134Q	D116Q	D116Q	G129Q	D117Q	D126Q	D134Q	E124Q	E126Q
G129R	Control	-0.00910614	0.683295	0.855135	Neutral	D133R	D126R	H133R	D123R	H133R	G138R	D133R	D118R	H133R	D122R	D123R	D133R	D133R	G137R	G129R	G142R	D117R	H133R	H133R		D133R	G142R	D133R	G129R	D126R	H133R	H64R	H133R	G129R	H133R	H133R	D134R	D116R	D116R	G129R	D117R	D126R	D134R	E124R	E126R
G129S	Control	-0.00487778	0.437845	0.68048	Neutral	D133S	D126S	H133S	D123S	H133S	G138S	D133S	D118S	H133S	D122S	D123S	D133S	D133S	G137S	G129S	G142S	D117S	H133S	H133S		D133S	G142S	D133S	G129S	D126S	H133S	H64S	H133S	G129S	H133S	H133S	D134S	D116S	D116S	G129S	D117S	D126S	D134S	E124S	E126S
G129T	Control	-0.00640198	0.795818	0.915691	Neutral	D133T	D126T	H133T	D123T	H133T	G138T	D133T	D118T	H133T	D122T	D123T	D133T	D133T	G137T	G129T	G142T	D117T	H133T	H133T		D133T	G142T	D133T	G129T	D126T	H133T	H64T	H133T	G129T	H133T	H133T	D134T	D116T	D116T	G129T	D117T	D126T	D134T	E124T	E126T
G129V	Control	-0.00548158	0.379291	0.62758	Neutral	D133V	D126V	H133V	D123V	H133V	G138V	D133V	D118V	H133V	D122V	D123V	D133V	D133V	G137V	G129V	G142V	D117V	H133V	H133V		D133V	G142V	D133V	G129V	D126V	H133V	H64V	H133V	G129V	H133V	H133V	D134V	D116V	D116V	G129V	D117V	D126V	D134V	E124V	E126V
G129W	Control	-0.00821339	0.291035	0.532199	Neutral	D133W	D126W	H133W	D123W	H133W	G138W	D133W	D118W	H133W	D122W	D123W	D133W	D133W	G137W	G129W	G142W	D117W	H133W	H133W		D133W	G142W	D133W	G129W	D126W	H133W	H64W	H133W	G129W	H133W	H133W	D134W	D116W	D116W	G129W	D117W	D126W	D134W	E124W	E126W
G129Y	Control	-0.0264468	0.00458517	0.016386	Neutral	D133Y	D126Y	H133Y	D123Y	H133Y	G138Y	D133Y	D118Y	H133Y	D122Y	D123Y	D133Y	D133Y	G137Y	G129Y	G142Y	D117Y	H133Y	H133Y		D133Y	G142Y	D133Y	G129Y	D126Y	H133Y	H64Y	H133Y	G129Y	H133Y	H133Y	D134Y	D116Y	D116Y	G129Y	D117Y	D126Y	D134Y	E124Y	E126Y
G129A	Fluco	-0.0313896	0.00882847	0.00964685	Deleterious	D133A	D126A	H133A	D123A	H133A	G138A	D133A	D118A	H133A	D122A	D123A	D133A	D133A	G137A	G129A	G142A	D117A	H133A	H133A		D133A	G142A	D133A	G129A	D126A	H133A	H64A	H133A	G129A	H133A	H133A	D134A	D116A	D116A	G129A	D117A	D126A	D134A	E124A	E126A
G129C	Fluco	-0.148767	6.97979e-24	9.88524e-24	Deleterious	D133C	D126C	H133C	D123C	H133C	G138C	D133C	D118C	H133C	D122C	D123C	D133C	D133C	G137C	G129C	G142C	D117C	H133C	H133C		D133C	G142C	D133C	G129C	D126C	H133C	H64C	H133C	G129C	H133C	H133C	D134C	D116C	D116C	G129C	D117C	D126C	D134C	E124C	E126C
G129D	Fluco	-0.150482	2.03797e-25	2.92854e-25	Deleterious	D133D	D126D	H133D	D123D	H133D	G138D	D133D	D118D	H133D	D122D	D123D	D133D	D133D	G137D	G129D	G142D	D117D	H133D	H133D		D133D	G142D	D133D	G129D	D126D	H133D	H64D	H133D	G129D	H133D	H133D	D134D	D116D	D116D	G129D	D117D	D126D	D134D	E124D	E126D
G129E	Fluco	-0.112985	2.42413e-16	3.209e-16	Deleterious	D133E	D126E	H133E	D123E	H133E	G138E	D133E	D118E	H133E	D122E	D123E	D133E	D133E	G137E	G129E	G142E	D117E	H133E	H133E		D133E	G142E	D133E	G129E	D126E	H133E	H64E	H133E	G129E	H133E	H133E	D134E	D116E	D116E	G129E	D117E	D126E	D134E	E124E	E126E
G129F	Fluco	-0.114278	3.00541e-18	4.06128e-18	Deleterious	D133F	D126F	H133F	D123F	H133F	G138F	D133F	D118F	H133F	D122F	D123F	D133F	D133F	G137F	G129F	G142F	D117F	H133F	H133F		D133F	G142F	D133F	G129F	D126F	H133F	H64F	H133F	G129F	H133F	H133F	D134F	D116F	D116F	G129F	D117F	D126F	D134F	E124F	E126F
G129G	Fluco	-0.0111791	1	1	Neutral	D133G	D126G	H133G	D123G	H133G	G138G	D133G	D118G	H133G	D122G	D123G	D133G	D133G	G137G	G129G	G142G	D117G	H133G	H133G		D133G	G142G	D133G	G129G	D126G	H133G	H64G	H133G	G129G	H133G	H133G	D134G	D116G	D116G	G129G	D117G	D126G	D134G	E124G	E126G
G129H	Fluco	-0.0454549	0.000112732	0.000129188	Deleterious	D133H	D126H	H133H	D123H	H133H	G138H	D133H	D118H	H133H	D122H	D123H	D133H	D133H	G137H	G129H	G142H	D117H	H133H	H133H		D133H	G142H	D133H	G129H	D126H	H133H	H64H	H133H	G129H	H133H	H133H	D134H	D116H	D116H	G129H	D117H	D126H	D134H	E124H	E126H
G129I	Fluco	-0.613158	5.81078e-207	2.73142e-206	Deleterious	D133I	D126I	H133I	D123I	H133I	G138I	D133I	D118I	H133I	D122I	D123I	D133I	D133I	G137I	G129I	G142I	D117I	H133I	H133I		D133I	G142I	D133I	G129I	D126I	H133I	H64I	H133I	G129I	H133I	H133I	D134I	D116I	D116I	G129I	D117I	D126I	D134I	E124I	E126I
G129K	Fluco	-0.0110454	0.267502	0.277348	Neutral	D133K	D126K	H133K	D123K	H133K	G138K	D133K	D118K	H133K	D122K	D123K	D133K	D133K	G137K	G129K	G142K	D117K	H133K	H133K		D133K	G142K	D133K	G129K	D126K	H133K	H64K	H133K	G129K	H133K	H133K	D134K	D116K	D116K	G129K	D117K	D126K	D134K	E124K	E126K
G129L	Fluco	-0.170522	1.43028e-31	2.17956e-31	Deleterious	D133L	D126L	H133L	D123L	H133L	G138L	D133L	D118L	H133L	D122L	D123L	D133L	D133L	G137L	G129L	G142L	D117L	H133L	H133L		D133L	G142L	D133L	G129L	D126L	H133L	H64L	H133L	G129L	H133L	H133L	D134L	D116L	D116L	G129L	D117L	D126L	D134L	E124L	E126L
G129M	Fluco	-0.139028	1.69364e-12	2.15703e-12	Deleterious	D133M	D126M	H133M	D123M	H133M	G138M	D133M	D118M	H133M	D122M	D123M	D133M	D133M	G137M	G129M	G142M	D117M	H133M	H133M		D133M	G142M	D133M	G129M	D126M	H133M	H64M	H133M	G129M	H133M	H133M	D134M	D116M	D116M	G129M	D117M	D126M	D134M	E124M	E126M
G129N	Fluco	0.0702115	1.88147e-05	2.17959e-05	Beneficial	D133N	D126N	H133N	D123N	H133N	G138N	D133N	D118N	H133N	D122N	D123N	D133N	D133N	G137N	G129N	G142N	D117N	H133N	H133N		D133N	G142N	D133N	G129N	D126N	H133N	H64N	H133N	G129N	H133N	H133N	D134N	D116N	D116N	G129N	D117N	D126N	D134N	E124N	E126N
G129P	Fluco	-0.699939	1.42537e-226	9.61369e-226	Deleterious	D133P	D126P	H133P	D123P	H133P	G138P	D133P	D118P	H133P	D122P	D123P	D133P	D133P	G137P	G129P	G142P	D117P	H133P	H133P		D133P	G142P	D133P	G129P	D126P	H133P	H64P	H133P	G129P	H133P	H133P	D134P	D116P	D116P	G129P	D117P	D126P	D134P	E124P	E126P
G129Q	Fluco	-0.108907	3.19079e-12	4.04765e-12	Deleterious	D133Q	D126Q	H133Q	D123Q	H133Q	G138Q	D133Q	D118Q	H133Q	D122Q	D123Q	D133Q	D133Q	G137Q	G129Q	G142Q	D117Q	H133Q	H133Q		D133Q	G142Q	D133Q	G129Q	D126Q	H133Q	H64Q	H133Q	G129Q	H133Q	H133Q	D134Q	D116Q	D116Q	G129Q	D117Q	D126Q	D134Q	E124Q	E126Q
G129R	Fluco	-0.000206429	0.644013	0.65374	Neutral	D133R	D126R	H133R	D123R	H133R	G138R	D133R	D118R	H133R	D122R	D123R	D133R	D133R	G137R	G129R	G142R	D117R	H133R	H133R		D133R	G142R	D133R	G129R	D126R	H133R	H64R	H133R	G129R	H133R	H133R	D134R	D116R	D116R	G129R	D117R	D126R	D134R	E124R	E126R
G129S	Fluco	-0.00628817	0.251447	0.261197	Neutral	D133S	D126S	H133S	D123S	H133S	G138S	D133S	D118S	H133S	D122S	D123S	D133S	D133S	G137S	G129S	G142S	D117S	H133S	H133S		D133S	G142S	D133S	G129S	D126S	H133S	H64S	H133S	G129S	H133S	H133S	D134S	D116S	D116S	G129S	D117S	D126S	D134S	E124S	E126S
G129T	Fluco	-0.0802735	1.37441e-06	1.61911e-06	Deleterious	D133T	D126T	H133T	D123T	H133T	G138T	D133T	D118T	H133T	D122T	D123T	D133T	D133T	G137T	G129T	G142T	D117T	H133T	H133T		D133T	G142T	D133T	G129T	D126T	H133T	H64T	H133T	G129T	H133T	H133T	D134T	D116T	D116T	G129T	D117T	D126T	D134T	E124T	E126T
G129V	Fluco	-0.408419	1.50992e-126	3.81816e-126	Deleterious	D133V	D126V	H133V	D123V	H133V	G138V	D133V	D118V	H133V	D122V	D123V	D133V	D133V	G137V	G129V	G142V	D117V	H133V	H133V		D133V	G142V	D133V	G129V	D126V	H133V	H64V	H133V	G129V	H133V	H133V	D134V	D116V	D116V	G129V	D117V	D126V	D134V	E124V	E126V
G129W	Fluco	-0.209217	6.93682e-28	1.02015e-27	Deleterious	D133W	D126W	H133W	D123W	H133W	G138W	D133W	D118W	H133W	D122W	D123W	D133W	D133W	G137W	G129W	G142W	D117W	H133W	H133W		D133W	G142W	D133W	G129W	D126W	H133W	H64W	H133W	G129W	H133W	H133W	D134W	D116W	D116W	G129W	D117W	D126W	D134W	E124W	E126W
G129Y	Fluco	-0.197657	1.43951e-39	2.36482e-39	Deleterious	D133Y	D126Y	H133Y	D123Y	H133Y	G138Y	D133Y	D118Y	H133Y	D122Y	D123Y	D133Y	D133Y	G137Y	G129Y	G142Y	D117Y	H133Y	H133Y		D133Y	G142Y	D133Y	G129Y	D126Y	H133Y	H64Y	H133Y	G129Y	H133Y	H133Y	D134Y	D116Y	D116Y	G129Y	D117Y	D126Y	D134Y	E124Y	E126Y
G129A	Itra	-0.0471142	5.21834e-05	6.02516e-05	Deleterious	D133A	D126A	H133A	D123A	H133A	G138A	D133A	D118A	H133A	D122A	D123A	D133A	D133A	G137A	G129A	G142A	D117A	H133A	H133A		D133A	G142A	D133A	G129A	D126A	H133A	H64A	H133A	G129A	H133A	H133A	D134A	D116A	D116A	G129A	D117A	D126A	D134A	E124A	E126A
G129C	Itra	-0.105455	2.21615e-19	3.04195e-19	Deleterious	D133C	D126C	H133C	D123C	H133C	G138C	D133C	D118C	H133C	D122C	D123C	D133C	D133C	G137C	G129C	G142C	D117C	H133C	H133C		D133C	G142C	D133C	G129C	D126C	H133C	H64C	H133C	G129C	H133C	H133C	D134C	D116C	D116C	G129C	D117C	D126C	D134C	E124C	E126C
G129D	Itra	-0.116795	5.63762e-25	8.21831e-25	Deleterious	D133D	D126D	H133D	D123D	H133D	G138D	D133D	D118D	H133D	D122D	D123D	D133D	D133D	G137D	G129D	G142D	D117D	H133D	H133D		D133D	G142D	D133D	G129D	D126D	H133D	H64D	H133D	G129D	H133D	H133D	D134D	D116D	D116D	G129D	D117D	D126D	D134D	E124D	E126D
G129E	Itra	-0.105428	1.80062e-19	2.47424e-19	Deleterious	D133E	D126E	H133E	D123E	H133E	G138E	D133E	D118E	H133E	D122E	D123E	D133E	D133E	G137E	G129E	G142E	D117E	H133E	H133E		D133E	G142E	D133E	G129E	D126E	H133E	H64E	H133E	G129E	H133E	H133E	D134E	D116E	D116E	G129E	D117E	D126E	D134E	E124E	E126E
G129F	Itra	-0.094791	8.14488e-15	1.07634e-14	Deleterious	D133F	D126F	H133F	D123F	H133F	G138F	D133F	D118F	H133F	D122F	D123F	D133F	D133F	G137F	G129F	G142F	D117F	H133F	H133F		D133F	G142F	D133F	G129F	D126F	H133F	H64F	H133F	G129F	H133F	H133F	D134F	D116F	D116F	G129F	D117F	D126F	D134F	E124F	E126F
G129G	Itra	-0.0114998	1	1	Neutral	D133G	D126G	H133G	D123G	H133G	G138G	D133G	D118G	H133G	D122G	D123G	D133G	D133G	G137G	G129G	G142G	D117G	H133G	H133G		D133G	G142G	D133G	G129G	D126G	H133G	H64G	H133G	G129G	H133G	H133G	D134G	D116G	D116G	G129G	D117G	D126G	D134G	E124G	E126G
G129H	Itra	-0.0423871	0.00064437	0.00073035	Deleterious	D133H	D126H	H133H	D123H	H133H	G138H	D133H	D118H	H133H	D122H	D123H	D133H	D133H	G137H	G129H	G142H	D117H	H133H	H133H		D133H	G142H	D133H	G129H	D126H	H133H	H64H	H133H	G129H	H133H	H133H	D134H	D116H	D116H	G129H	D117H	D126H	D134H	E124H	E126H
G129I	Itra	-0.515427	5.51257e-201	3.10569e-200	Deleterious	D133I	D126I	H133I	D123I	H133I	G138I	D133I	D118I	H133I	D122I	D123I	D133I	D133I	G137I	G129I	G142I	D117I	H133I	H133I		D133I	G142I	D133I	G129I	D126I	H133I	H64I	H133I	G129I	H133I	H133I	D134I	D116I	D116I	G129I	D117I	D126I	D134I	E124I	E126I
G129K	Itra	-0.0211461	0.111573	0.118437	Neutral	D133K	D126K	H133K	D123K	H133K	G138K	D133K	D118K	H133K	D122K	D123K	D133K	D133K	G137K	G129K	G142K	D117K	H133K	H133K		D133K	G142K	D133K	G129K	D126K	H133K	H64K	H133K	G129K	H133K	H133K	D134K	D116K	D116K	G129K	D117K	D126K	D134K	E124K	E126K
G129L	Itra	-0.169681	2.65931e-41	4.48014e-41	Deleterious	D133L	D126L	H133L	D123L	H133L	G138L	D133L	D118L	H133L	D122L	D123L	D133L	D133L	G137L	G129L	G142L	D117L	H133L	H133L		D133L	G142L	D133L	G129L	D126L	H133L	H64L	H133L	G129L	H133L	H133L	D134L	D116L	D116L	G129L	D117L	D126L	D134L	E124L	E126L
G129M	Itra	-0.157644	1.35003e-19	1.85841e-19	Deleterious	D133M	D126M	H133M	D123M	H133M	G138M	D133M	D118M	H133M	D122M	D123M	D133M	D133M	G137M	G129M	G142M	D117M	H133M	H133M		D133M	G142M	D133M	G129M	D126M	H133M	H64M	H133M	G129M	H133M	H133M	D134M	D116M	D116M	G129M	D117M	D126M	D134M	E124M	E126M
G129N	Itra	0.0262004	0.0224523	0.0244917	Neutral	D133N	D126N	H133N	D123N	H133N	G138N	D133N	D118N	H133N	D122N	D123N	D133N	D133N	G137N	G129N	G142N	D117N	H133N	H133N		D133N	G142N	D133N	G129N	D126N	H133N	H64N	H133N	G129N	H133N	H133N	D134N	D116N	D116N	G129N	D117N	D126N	D134N	E124N	E126N
G129P	Itra	-0.619418	3.23234e-252	4.91393e-251	Deleterious	D133P	D126P	H133P	D123P	H133P	G138P	D133P	D118P	H133P	D122P	D123P	D133P	D133P	G137P	G129P	G142P	D117P	H133P	H133P		D133P	G142P	D133P	G129P	D126P	H133P	H64P	H133P	G129P	H133P	H133P	D134P	D116P	D116P	G129P	D117P	D126P	D134P	E124P	E126P
G129Q	Itra	-0.0823714	2.23555e-12	2.87976e-12	Deleterious	D133Q	D126Q	H133Q	D123Q	H133Q	G138Q	D133Q	D118Q	H133Q	D122Q	D123Q	D133Q	D133Q	G137Q	G129Q	G142Q	D117Q	H133Q	H133Q		D133Q	G142Q	D133Q	G129Q	D126Q	H133Q	H64Q	H133Q	G129Q	H133Q	H133Q	D134Q	D116Q	D116Q	G129Q	D117Q	D126Q	D134Q	E124Q	E126Q
G129R	Itra	-0.0213789	0.130128	0.137675	Neutral	D133R	D126R	H133R	D123R	H133R	G138R	D133R	D118R	H133R	D122R	D123R	D133R	D133R	G137R	G129R	G142R	D117R	H133R	H133R		D133R	G142R	D133R	G129R	D126R	H133R	H64R	H133R	G129R	H133R	H133R	D134R	D116R	D116R	G129R	D117R	D126R	D134R	E124R	E126R
G129S	Itra	-0.0431754	0.000103706	0.000119272	Deleterious	D133S	D126S	H133S	D123S	H133S	G138S	D133S	D118S	H133S	D122S	D123S	D133S	D133S	G137S	G129S	G142S	D117S	H133S	H133S		D133S	G142S	D133S	G129S	D126S	H133S	H64S	H133S	G129S	H133S	H133S	D134S	D116S	D116S	G129S	D117S	D126S	D134S	E124S	E126S
G129T	Itra	-0.073074	1.36905e-11	1.74536e-11	Deleterious	D133T	D126T	H133T	D123T	H133T	G138T	D133T	D118T	H133T	D122T	D123T	D133T	D133T	G137T	G129T	G142T	D117T	H133T	H133T		D133T	G142T	D133T	G129T	D126T	H133T	H64T	H133T	G129T	H133T	H133T	D134T	D116T	D116T	G129T	D117T	D126T	D134T	E124T	E126T
G129V	Itra	-0.364407	9.73519e-140	3.15262e-139	Deleterious	D133V	D126V	H133V	D123V	H133V	G138V	D133V	D118V	H133V	D122V	D123V	D133V	D133V	G137V	G129V	G142V	D117V	H133V	H133V		D133V	G142V	D133V	G129V	D126V	H133V	H64V	H133V	G129V	H133V	H133V	D134V	D116V	D116V	G129V	D117V	D126V	D134V	E124V	E126V
G129W	Itra	-0.183762	1.40279e-28	2.10914e-28	Deleterious	D133W	D126W	H133W	D123W	H133W	G138W	D133W	D118W	H133W	D122W	D123W	D133W	D133W	G137W	G129W	G142W	D117W	H133W	H133W		D133W	G142W	D133W	G129W	D126W	H133W	H64W	H133W	G129W	H133W	H133W	D134W	D116W	D116W	G129W	D117W	D126W	D134W	E124W	E126W
G129Y	Itra	-0.152121	1.30635e-41	2.20858e-41	Deleterious	D133Y	D126Y	H133Y	D123Y	H133Y	G138Y	D133Y	D118Y	H133Y	D122Y	D123Y	D133Y	D133Y	G137Y	G129Y	G142Y	D117Y	H133Y	H133Y		D133Y	G142Y	D133Y	G129Y	D126Y	H133Y	H64Y	H133Y	G129Y	H133Y	H133Y	D134Y	D116Y	D116Y	G129Y	D117Y	D126Y	D134Y	E124Y	E126Y
G129A	Vorico	-0.0598056	3.91211e-05	4.55126e-05	Deleterious	D133A	D126A	H133A	D123A	H133A	G138A	D133A	D118A	H133A	D122A	D123A	D133A	D133A	G137A	G129A	G142A	D117A	H133A	H133A		D133A	G142A	D133A	G129A	D126A	H133A	H64A	H133A	G129A	H133A	H133A	D134A	D116A	D116A	G129A	D117A	D126A	D134A	E124A	E126A
G129C	Vorico	-0.179775	5.64676e-27	8.40433e-27	Deleterious	D133C	D126C	H133C	D123C	H133C	G138C	D133C	D118C	H133C	D122C	D123C	D133C	D133C	G137C	G129C	G142C	D117C	H133C	H133C		D133C	G142C	D133C	G129C	D126C	H133C	H64C	H133C	G129C	H133C	H133C	D134C	D116C	D116C	G129C	D117C	D126C	D134C	E124C	E126C
G129D	Vorico	-0.2002	2.64062e-29	4.01756e-29	Deleterious	D133D	D126D	H133D	D123D	H133D	G138D	D133D	D118D	H133D	D122D	D123D	D133D	D133D	G137D	G129D	G142D	D117D	H133D	H133D		D133D	G142D	D133D	G129D	D126D	H133D	H64D	H133D	G129D	H133D	H133D	D134D	D116D	D116D	G129D	D117D	D126D	D134D	E124D	E126D
G129E	Vorico	-0.166916	2.11956e-21	2.99964e-21	Deleterious	D133E	D126E	H133E	D123E	H133E	G138E	D133E	D118E	H133E	D122E	D123E	D133E	D133E	G137E	G129E	G142E	D117E	H133E	H133E		D133E	G142E	D133E	G129E	D126E	H133E	H64E	H133E	G129E	H133E	H133E	D134E	D116E	D116E	G129E	D117E	D126E	D134E	E124E	E126E
G129F	Vorico	-0.169548	1.54732e-17	2.11329e-17	Deleterious	D133F	D126F	H133F	D123F	H133F	G138F	D133F	D118F	H133F	D122F	D123F	D133F	D133F	G137F	G129F	G142F	D117F	H133F	H133F		D133F	G142F	D133F	G129F	D126F	H133F	H64F	H133F	G129F	H133F	H133F	D134F	D116F	D116F	G129F	D117F	D126F	D134F	E124F	E126F
G129G	Vorico	-0.00260237	1	1	Neutral	D133G	D126G	H133G	D123G	H133G	G138G	D133G	D118G	H133G	D122G	D123G	D133G	D133G	G137G	G129G	G142G	D117G	H133G	H133G		D133G	G142G	D133G	G129G	D126G	H133G	H64G	H133G	G129G	H133G	H133G	D134G	D116G	D116G	G129G	D117G	D126G	D134G	E124G	E126G
G129H	Vorico	-0.10976	5.29958e-11	6.71607e-11	Deleterious	D133H	D126H	H133H	D123H	H133H	G138H	D133H	D118H	H133H	D122H	D123H	D133H	D133H	G137H	G129H	G142H	D117H	H133H	H133H		D133H	G142H	D133H	G129H	D126H	H133H	H64H	H133H	G129H	H133H	H133H	D134H	D116H	D116H	G129H	D117H	D126H	D134H	E124H	E126H
G129I	Vorico	-0.533112	6.04658e-134	2.52336e-133	Deleterious	D133I	D126I	H133I	D123I	H133I	G138I	D133I	D118I	H133I	D122I	D123I	D133I	D133I	G137I	G129I	G142I	D117I	H133I	H133I		D133I	G142I	D133I	G129I	D126I	H133I	H64I	H133I	G129I	H133I	H133I	D134I	D116I	D116I	G129I	D117I	D126I	D134I	E124I	E126I
G129K	Vorico	-0.050687	0.0082819	0.00913035	Deleterious	D133K	D126K	H133K	D123K	H133K	G138K	D133K	D118K	H133K	D122K	D123K	D133K	D133K	G137K	G129K	G142K	D117K	H133K	H133K		D133K	G142K	D133K	G129K	D126K	H133K	H64K	H133K	G129K	H133K	H133K	D134K	D116K	D116K	G129K	D117K	D126K	D134K	E124K	E126K
G129L	Vorico	-0.188257	2.1444e-29	3.26778e-29	Deleterious	D133L	D126L	H133L	D123L	H133L	G138L	D133L	D118L	H133L	D122L	D123L	D133L	D133L	G137L	G129L	G142L	D117L	H133L	H133L		D133L	G142L	D133L	G129L	D126L	H133L	H64L	H133L	G129L	H133L	H133L	D134L	D116L	D116L	G129L	D117L	D126L	D134L	E124L	E126L
G129M	Vorico	-0.201714	9.75472e-17	1.31632e-16	Deleterious	D133M	D126M	H133M	D123M	H133M	G138M	D133M	D118M	H133M	D122M	D123M	D133M	D133M	G137M	G129M	G142M	D117M	H133M	H133M		D133M	G142M	D133M	G129M	D126M	H133M	H64M	H133M	G129M	H133M	H133M	D134M	D116M	D116M	G129M	D117M	D126M	D134M	E124M	E126M
G129N	Vorico	0.0507682	0.0122852	0.0134779	Neutral	D133N	D126N	H133N	D123N	H133N	G138N	D133N	D118N	H133N	D122N	D123N	D133N	D133N	G137N	G129N	G142N	D117N	H133N	H133N		D133N	G142N	D133N	G129N	D126N	H133N	H64N	H133N	G129N	H133N	H133N	D134N	D116N	D116N	G129N	D117N	D126N	D134N	E124N	E126N
G129P	Vorico	-0.517377	5.92479e-142	2.7748e-141	Deleterious	D133P	D126P	H133P	D123P	H133P	G138P	D133P	D118P	H133P	D122P	D123P	D133P	D133P	G137P	G129P	G142P	D117P	H133P	H133P		D133P	G142P	D133P	G129P	D126P	H133P	H64P	H133P	G129P	H133P	H133P	D134P	D116P	D116P	G129P	D117P	D126P	D134P	E124P	E126P
G129Q	Vorico	-0.152524	3.41555e-15	4.53395e-15	Deleterious	D133Q	D126Q	H133Q	D123Q	H133Q	G138Q	D133Q	D118Q	H133Q	D122Q	D123Q	D133Q	D133Q	G137Q	G129Q	G142Q	D117Q	H133Q	H133Q		D133Q	G142Q	D133Q	G129Q	D126Q	H133Q	H64Q	H133Q	G129Q	H133Q	H133Q	D134Q	D116Q	D116Q	G129Q	D117Q	D126Q	D134Q	E124Q	E126Q
G129R	Vorico	-0.0251216	0.0604125	0.0648293	Neutral	D133R	D126R	H133R	D123R	H133R	G138R	D133R	D118R	H133R	D122R	D123R	D133R	D133R	G137R	G129R	G142R	D117R	H133R	H133R		D133R	G142R	D133R	G129R	D126R	H133R	H64R	H133R	G129R	H133R	H133R	D134R	D116R	D116R	G129R	D117R	D126R	D134R	E124R	E126R
G129S	Vorico	-0.0723163	7.04392e-06	8.31083e-06	Deleterious	D133S	D126S	H133S	D123S	H133S	G138S	D133S	D118S	H133S	D122S	D123S	D133S	D133S	G137S	G129S	G142S	D117S	H133S	H133S		D133S	G142S	D133S	G129S	D126S	H133S	H64S	H133S	G129S	H133S	H133S	D134S	D116S	D116S	G129S	D117S	D126S	D134S	E124S	E126S
G129T	Vorico	-0.0377091	0.013261	0.0145276	Neutral	D133T	D126T	H133T	D123T	H133T	G138T	D133T	D118T	H133T	D122T	D123T	D133T	D133T	G137T	G129T	G142T	D117T	H133T	H133T		D133T	G142T	D133T	G129T	D126T	H133T	H64T	H133T	G129T	H133T	H133T	D134T	D116T	D116T	G129T	D117T	D126T	D134T	E124T	E126T
G129V	Vorico	-0.33867	1.31777e-75	3.0467e-75	Deleterious	D133V	D126V	H133V	D123V	H133V	G138V	D133V	D118V	H133V	D122V	D123V	D133V	D133V	G137V	G129V	G142V	D117V	H133V	H133V		D133V	G142V	D133V	G129V	D126V	H133V	H64V	H133V	G129V	H133V	H133V	D134V	D116V	D116V	G129V	D117V	D126V	D134V	E124V	E126V
G129W	Vorico	-0.249576	3.69801e-24	5.36632e-24	Deleterious	D133W	D126W	H133W	D123W	H133W	G138W	D133W	D118W	H133W	D122W	D123W	D133W	D133W	G137W	G129W	G142W	D117W	H133W	H133W		D133W	G142W	D133W	G129W	D126W	H133W	H64W	H133W	G129W	H133W	H133W	D134W	D116W	D116W	G129W	D117W	D126W	D134W	E124W	E126W
G129Y	Vorico	-0.23986	9.45095e-43	1.63683e-42	Deleterious	D133Y	D126Y	H133Y	D123Y	H133Y	G138Y	D133Y	D118Y	H133Y	D122Y	D123Y	D133Y	D133Y	G137Y	G129Y	G142Y	D117Y	H133Y	H133Y		D133Y	G142Y	D133Y	G129Y	D126Y	H133Y	H64Y	H133Y	G129Y	H133Y	H133Y	D134Y	D116Y	D116Y	G129Y	D117Y	D126Y	D134Y	E124Y	E126Y
G129A	Posaco	-0.0788439	9.31339e-08	1.12589e-07	Deleterious	D133A	D126A	H133A	D123A	H133A	G138A	D133A	D118A	H133A	D122A	D123A	D133A	D133A	G137A	G129A	G142A	D117A	H133A	H133A		D133A	G142A	D133A	G129A	D126A	H133A	H64A	H133A	G129A	H133A	H133A	D134A	D116A	D116A	G129A	D117A	D126A	D134A	E124A	E126A
G129C	Posaco	-0.138083	2.47086e-26	3.62122e-26	Deleterious	D133C	D126C	H133C	D123C	H133C	G138C	D133C	D118C	H133C	D122C	D123C	D133C	D133C	G137C	G129C	G142C	D117C	H133C	H133C		D133C	G142C	D133C	G129C	D126C	H133C	H64C	H133C	G129C	H133C	H133C	D134C	D116C	D116C	G129C	D117C	D126C	D134C	E124C	E126C
G129D	Posaco	-0.156948	3.88036e-32	6.01362e-32	Deleterious	D133D	D126D	H133D	D123D	H133D	G138D	D133D	D118D	H133D	D122D	D123D	D133D	D133D	G137D	G129D	G142D	D117D	H133D	H133D		D133D	G142D	D133D	G129D	D126D	H133D	H64D	H133D	G129D	H133D	H133D	D134D	D116D	D116D	G129D	D117D	D126D	D134D	E124D	E126D
G129E	Posaco	-0.134141	5.86824e-27	8.65995e-27	Deleterious	D133E	D126E	H133E	D123E	H133E	G138E	D133E	D118E	H133E	D122E	D123E	D133E	D133E	G137E	G129E	G142E	D117E	H133E	H133E		D133E	G142E	D133E	G129E	D126E	H133E	H64E	H133E	G129E	H133E	H133E	D134E	D116E	D116E	G129E	D117E	D126E	D134E	E124E	E126E
G129F	Posaco	-0.120625	5.70719e-16	7.57596e-16	Deleterious	D133F	D126F	H133F	D123F	H133F	G138F	D133F	D118F	H133F	D122F	D123F	D133F	D133F	G137F	G129F	G142F	D117F	H133F	H133F		D133F	G142F	D133F	G129F	D126F	H133F	H64F	H133F	G129F	H133F	H133F	D134F	D116F	D116F	G129F	D117F	D126F	D134F	E124F	E126F
G129G	Posaco	0.00861034	1	1	Neutral	D133G	D126G	H133G	D123G	H133G	G138G	D133G	D118G	H133G	D122G	D123G	D133G	D133G	G137G	G129G	G142G	D117G	H133G	H133G		D133G	G142G	D133G	G129G	D126G	H133G	H64G	H133G	G129G	H133G	H133G	D134G	D116G	D116G	G129G	D117G	D126G	D134G	E124G	E126G
G129H	Posaco	-0.0913971	2.39554e-09	2.96713e-09	Deleterious	D133H	D126H	H133H	D123H	H133H	G138H	D133H	D118H	H133H	D122H	D123H	D133H	D133H	G137H	G129H	G142H	D117H	H133H	H133H		D133H	G142H	D133H	G129H	D126H	H133H	H64H	H133H	G129H	H133H	H133H	D134H	D116H	D116H	G129H	D117H	D126H	D134H	E124H	E126H
G129I	Posaco	-0.49736	1.60716e-188	1.62027e-187	Deleterious	D133I	D126I	H133I	D123I	H133I	G138I	D133I	D118I	H133I	D122I	D123I	D133I	D133I	G137I	G129I	G142I	D117I	H133I	H133I		D133I	G142I	D133I	G129I	D126I	H133I	H64I	H133I	G129I	H133I	H133I	D134I	D116I	D116I	G129I	D117I	D126I	D134I	E124I	E126I
G129K	Posaco	-0.047809	0.00205003	0.00229976	Deleterious	D133K	D126K	H133K	D123K	H133K	G138K	D133K	D118K	H133K	D122K	D123K	D133K	D133K	G137K	G129K	G142K	D117K	H133K	H133K		D133K	G142K	D133K	G129K	D126K	H133K	H64K	H133K	G129K	H133K	H133K	D134K	D116K	D116K	G129K	D117K	D126K	D134K	E124K	E126K
G129L	Posaco	-0.166495	5.67759e-36	9.1122e-36	Deleterious	D133L	D126L	H133L	D123L	H133L	G138L	D133L	D118L	H133L	D122L	D123L	D133L	D133L	G137L	G129L	G142L	D117L	H133L	H133L		D133L	G142L	D133L	G129L	D126L	H133L	H64L	H133L	G129L	H133L	H133L	D134L	D116L	D116L	G129L	D117L	D126L	D134L	E124L	E126L
G129M	Posaco	-0.180516	2.25406e-25	3.27467e-25	Deleterious	D133M	D126M	H133M	D123M	H133M	G138M	D133M	D118M	H133M	D122M	D123M	D133M	D133M	G137M	G129M	G142M	D117M	H133M	H133M		D133M	G142M	D133M	G129M	D126M	H133M	H64M	H133M	G129M	H133M	H133M	D134M	D116M	D116M	G129M	D117M	D126M	D134M	E124M	E126M
G129N	Posaco	0.0358003	0.00259558	0.00290157	Beneficial	D133N	D126N	H133N	D123N	H133N	G138N	D133N	D118N	H133N	D122N	D123N	D133N	D133N	G137N	G129N	G142N	D117N	H133N	H133N		D133N	G142N	D133N	G129N	D126N	H133N	H64N	H133N	G129N	H133N	H133N	D134N	D116N	D116N	G129N	D117N	D126N	D134N	E124N	E126N
G129P	Posaco	-0.497252	1.58645e-190	1.71202e-189	Deleterious	D133P	D126P	H133P	D123P	H133P	G138P	D133P	D118P	H133P	D122P	D123P	D133P	D133P	G137P	G129P	G142P	D117P	H133P	H133P		D133P	G142P	D133P	G129P	D126P	H133P	H64P	H133P	G129P	H133P	H133P	D134P	D116P	D116P	G129P	D117P	D126P	D134P	E124P	E126P
G129Q	Posaco	-0.121998	2.20786e-20	3.05465e-20	Deleterious	D133Q	D126Q	H133Q	D123Q	H133Q	G138Q	D133Q	D118Q	H133Q	D122Q	D123Q	D133Q	D133Q	G137Q	G129Q	G142Q	D117Q	H133Q	H133Q		D133Q	G142Q	D133Q	G129Q	D126Q	H133Q	H64Q	H133Q	G129Q	H133Q	H133Q	D134Q	D116Q	D116Q	G129Q	D117Q	D126Q	D134Q	E124Q	E126Q
G129R	Posaco	-0.0281673	0.0544448	0.0587379	Neutral	D133R	D126R	H133R	D123R	H133R	G138R	D133R	D118R	H133R	D122R	D123R	D133R	D133R	G137R	G129R	G142R	D117R	H133R	H133R		D133R	G142R	D133R	G129R	D126R	H133R	H64R	H133R	G129R	H133R	H133R	D134R	D116R	D116R	G129R	D117R	D126R	D134R	E124R	E126R
G129S	Posaco	-0.0469506	0.000128665	0.000148201	Deleterious	D133S	D126S	H133S	D123S	H133S	G138S	D133S	D118S	H133S	D122S	D123S	D133S	D133S	G137S	G129S	G142S	D117S	H133S	H133S		D133S	G142S	D133S	G129S	D126S	H133S	H64S	H133S	G129S	H133S	H133S	D134S	D116S	D116S	G129S	D117S	D126S	D134S	E124S	E126S
G129T	Posaco	-0.0662537	4.56669e-09	5.63264e-09	Deleterious	D133T	D126T	H133T	D123T	H133T	G138T	D133T	D118T	H133T	D122T	D123T	D133T	D133T	G137T	G129T	G142T	D117T	H133T	H133T		D133T	G142T	D133T	G129T	D126T	H133T	H64T	H133T	G129T	H133T	H133T	D134T	D116T	D116T	G129T	D117T	D126T	D134T	E124T	E126T
G129V	Posaco	-0.371863	3.28109e-124	1.08361e-123	Deleterious	D133V	D126V	H133V	D123V	H133V	G138V	D133V	D118V	H133V	D122V	D123V	D133V	D133V	G137V	G129V	G142V	D117V	H133V	H133V		D133V	G142V	D133V	G129V	D126V	H133V	H64V	H133V	G129V	H133V	H133V	D134V	D116V	D116V	G129V	D117V	D126V	D134V	E124V	E126V
G129W	Posaco	-0.168807	7.23846e-21	1.00729e-20	Deleterious	D133W	D126W	H133W	D123W	H133W	G138W	D133W	D118W	H133W	D122W	D123W	D133W	D133W	G137W	G129W	G142W	D117W	H133W	H133W		D133W	G142W	D133W	G129W	D126W	H133W	H64W	H133W	G129W	H133W	H133W	D134W	D116W	D116W	G129W	D117W	D126W	D134W	E124W	E126W
G129Y	Posaco	-0.16668	9.47725e-35	1.5059e-34	Deleterious	D133Y	D126Y	H133Y	D123Y	H133Y	G138Y	D133Y	D118Y	H133Y	D122Y	D123Y	D133Y	D133Y	G137Y	G129Y	G142Y	D117Y	H133Y	H133Y		D133Y	G142Y	D133Y	G129Y	D126Y	H133Y	H64Y	H133Y	G129Y	H133Y	H133Y	D134Y	D116Y	D116Y	G129Y	D117Y	D126Y	D134Y	E124Y	E126Y
G129A	Isa	-0.0249259	0.000347762	0.000409679	Deleterious	D133A	D126A	H133A	D123A	H133A	G138A	D133A	D118A	H133A	D122A	D123A	D133A	D133A	G137A	G129A	G142A	D117A	H133A	H133A		D133A	G142A	D133A	G129A	D126A	H133A	H64A	H133A	G129A	H133A	H133A	D134A	D116A	D116A	G129A	D117A	D126A	D134A	E124A	E126A
G129C	Isa	-0.0393242	1.43491e-07	1.83789e-07	Deleterious	D133C	D126C	H133C	D123C	H133C	G138C	D133C	D118C	H133C	D122C	D123C	D133C	D133C	G137C	G129C	G142C	D117C	H133C	H133C		D133C	G142C	D133C	G129C	D126C	H133C	H64C	H133C	G129C	H133C	H133C	D134C	D116C	D116C	G129C	D117C	D126C	D134C	E124C	E126C
G129D	Isa	-0.0623733	7.94421e-14	1.171e-13	Deleterious	D133D	D126D	H133D	D123D	H133D	G138D	D133D	D118D	H133D	D122D	D123D	D133D	D133D	G137D	G129D	G142D	D117D	H133D	H133D		D133D	G142D	D133D	G129D	D126D	H133D	H64D	H133D	G129D	H133D	H133D	D134D	D116D	D116D	G129D	D117D	D126D	D134D	E124D	E126D
G129E	Isa	-0.0541392	3.03201e-12	4.32934e-12	Deleterious	D133E	D126E	H133E	D123E	H133E	G138E	D133E	D118E	H133E	D122E	D123E	D133E	D133E	G137E	G129E	G142E	D117E	H133E	H133E		D133E	G142E	D133E	G129E	D126E	H133E	H64E	H133E	G129E	H133E	H133E	D134E	D116E	D116E	G129E	D117E	D126E	D134E	E124E	E126E
G129F	Isa	-0.0386254	4.34887e-06	5.39001e-06	Deleterious	D133F	D126F	H133F	D123F	H133F	G138F	D133F	D118F	H133F	D122F	D123F	D133F	D133F	G137F	G129F	G142F	D117F	H133F	H133F		D133F	G142F	D133F	G129F	D126F	H133F	H64F	H133F	G129F	H133F	H133F	D134F	D116F	D116F	G129F	D117F	D126F	D134F	E124F	E126F
G129G	Isa	0.0118856	1	1	Neutral	D133G	D126G	H133G	D123G	H133G	G138G	D133G	D118G	H133G	D122G	D123G	D133G	D133G	G137G	G129G	G142G	D117G	H133G	H133G		D133G	G142G	D133G	G129G	D126G	H133G	H64G	H133G	G129G	H133G	H133G	D134G	D116G	D116G	G129G	D117G	D126G	D134G	E124G	E126G
G129H	Isa	-0.0310816	0.000168958	0.000201205	Deleterious	D133H	D126H	H133H	D123H	H133H	G138H	D133H	D118H	H133H	D122H	D123H	D133H	D133H	G137H	G129H	G142H	D117H	H133H	H133H		D133H	G142H	D133H	G129H	D126H	H133H	H64H	H133H	G129H	H133H	H133H	D134H	D116H	D116H	G129H	D117H	D126H	D134H	E124H	E126H
G129I	Isa	-0.298535	5.85534e-186	1.78313e-185	Deleterious	D133I	D126I	H133I	D123I	H133I	G138I	D133I	D118I	H133I	D122I	D123I	D133I	D133I	G137I	G129I	G142I	D117I	H133I	H133I		D133I	G142I	D133I	G129I	D126I	H133I	H64I	H133I	G129I	H133I	H133I	D134I	D116I	D116I	G129I	D117I	D126I	D134I	E124I	E126I
G129K	Isa	-0.0211812	0.0152802	0.0170865	Neutral	D133K	D126K	H133K	D123K	H133K	G138K	D133K	D118K	H133K	D122K	D123K	D133K	D133K	G137K	G129K	G142K	D117K	H133K	H133K		D133K	G142K	D133K	G129K	D126K	H133K	H64K	H133K	G129K	H133K	H133K	D134K	D116K	D116K	G129K	D117K	D126K	D134K	E124K	E126K
G129L	Isa	-0.0567987	4.92969e-14	7.30303e-14	Deleterious	D133L	D126L	H133L	D123L	H133L	G138L	D133L	D118L	H133L	D122L	D123L	D133L	D133L	G137L	G129L	G142L	D117L	H133L	H133L		D133L	G142L	D133L	G129L	D126L	H133L	H64L	H133L	G129L	H133L	H133L	D134L	D116L	D116L	G129L	D117L	D126L	D134L	E124L	E126L
G129M	Isa	-0.076703	8.45376e-11	1.16876e-10	Deleterious	D133M	D126M	H133M	D123M	H133M	G138M	D133M	D118M	H133M	D122M	D123M	D133M	D133M	G137M	G129M	G142M	D117M	H133M	H133M		D133M	G142M	D133M	G129M	D126M	H133M	H64M	H133M	G129M	H133M	H133M	D134M	D116M	D116M	G129M	D117M	D126M	D134M	E124M	E126M
G129N	Isa	0.0113138	0.130883	0.140373	Neutral	D133N	D126N	H133N	D123N	H133N	G138N	D133N	D118N	H133N	D122N	D123N	D133N	D133N	G137N	G129N	G142N	D117N	H133N	H133N		D133N	G142N	D133N	G129N	D126N	H133N	H64N	H133N	G129N	H133N	H133N	D134N	D116N	D116N	G129N	D117N	D126N	D134N	E124N	E126N
G129P	Isa	-0.500515	0	0	Deleterious	D133P	D126P	H133P	D123P	H133P	G138P	D133P	D118P	H133P	D122P	D123P	D133P	D133P	G137P	G129P	G142P	D117P	H133P	H133P		D133P	G142P	D133P	G129P	D126P	H133P	H64P	H133P	G129P	H133P	H133P	D134P	D116P	D116P	G129P	D117P	D126P	D134P	E124P	E126P
G129Q	Isa	-0.0422603	2.12191e-08	2.77347e-08	Deleterious	D133Q	D126Q	H133Q	D123Q	H133Q	G138Q	D133Q	D118Q	H133Q	D122Q	D123Q	D133Q	D133Q	G137Q	G129Q	G142Q	D117Q	H133Q	H133Q		D133Q	G142Q	D133Q	G129Q	D126Q	H133Q	H64Q	H133Q	G129Q	H133Q	H133Q	D134Q	D116Q	D116Q	G129Q	D117Q	D126Q	D134Q	E124Q	E126Q
G129R	Isa	-0.00857258	0.463901	0.479807	Neutral	D133R	D126R	H133R	D123R	H133R	G138R	D133R	D118R	H133R	D122R	D123R	D133R	D133R	G137R	G129R	G142R	D117R	H133R	H133R		D133R	G142R	D133R	G129R	D126R	H133R	H64R	H133R	G129R	H133R	H133R	D134R	D116R	D116R	G129R	D117R	D126R	D134R	E124R	E126R
G129S	Isa	-0.0205045	0.00386983	0.00443075	Deleterious	D133S	D126S	H133S	D123S	H133S	G138S	D133S	D118S	H133S	D122S	D123S	D133S	D133S	G137S	G129S	G142S	D117S	H133S	H133S		D133S	G142S	D133S	G129S	D126S	H133S	H64S	H133S	G129S	H133S	H133S	D134S	D116S	D116S	G129S	D117S	D126S	D134S	E124S	E126S
G129T	Isa	-0.0124543	0.0350717	0.0387204	Neutral	D133T	D126T	H133T	D123T	H133T	G138T	D133T	D118T	H133T	D122T	D123T	D133T	D133T	G137T	G129T	G142T	D117T	H133T	H133T		D133T	G142T	D133T	G129T	D126T	H133T	H64T	H133T	G129T	H133T	H133T	D134T	D116T	D116T	G129T	D117T	D126T	D134T	E124T	E126T
G129V	Isa	-0.153358	3.16314e-71	7.16616e-71	Deleterious	D133V	D126V	H133V	D123V	H133V	G138V	D133V	D118V	H133V	D122V	D123V	D133V	D133V	G137V	G129V	G142V	D117V	H133V	H133V		D133V	G142V	D133V	G129V	D126V	H133V	H64V	H133V	G129V	H133V	H133V	D134V	D116V	D116V	G129V	D117V	D126V	D134V	E124V	E126V
G129W	Isa	-0.0797441	8.0106e-11	1.10789e-10	Deleterious	D133W	D126W	H133W	D123W	H133W	G138W	D133W	D118W	H133W	D122W	D123W	D133W	D133W	G137W	G129W	G142W	D117W	H133W	H133W		D133W	G142W	D133W	G129W	D126W	H133W	H64W	H133W	G129W	H133W	H133W	D134W	D116W	D116W	G129W	D117W	D126W	D134W	E124W	E126W
G129Y	Isa	-0.0609986	1.01186e-14	1.51601e-14	Deleterious	D133Y	D126Y	H133Y	D123Y	H133Y	G138Y	D133Y	D118Y	H133Y	D122Y	D123Y	D133Y	D133Y	G137Y	G129Y	G142Y	D117Y	H133Y	H133Y		D133Y	G142Y	D133Y	G129Y	D126Y	H133Y	H64Y	H133Y	G129Y	H133Y	H133Y	D134Y	D116Y	D116Y	G129Y	D117Y	D126Y	D134Y	E124Y	E126Y
G129A	Clotri	-0.1116	1.85779e-06	2.24943e-06	Deleterious	D133A	D126A	H133A	D123A	H133A	G138A	D133A	D118A	H133A	D122A	D123A	D133A	D133A	G137A	G129A	G142A	D117A	H133A	H133A		D133A	G142A	D133A	G129A	D126A	H133A	H64A	H133A	G129A	H133A	H133A	D134A	D116A	D116A	G129A	D117A	D126A	D134A	E124A	E126A
G129C	Clotri	-0.163843	7.66198e-18	1.10143e-17	Deleterious	D133C	D126C	H133C	D123C	H133C	G138C	D133C	D118C	H133C	D122C	D123C	D133C	D133C	G137C	G129C	G142C	D117C	H133C	H133C		D133C	G142C	D133C	G129C	D126C	H133C	H64C	H133C	G129C	H133C	H133C	D134C	D116C	D116C	G129C	D117C	D126C	D134C	E124C	E126C
G129D	Clotri	-0.237726	5.45494e-29	8.93072e-29	Deleterious	D133D	D126D	H133D	D123D	H133D	G138D	D133D	D118D	H133D	D122D	D123D	D133D	D133D	G137D	G129D	G142D	D117D	H133D	H133D		D133D	G142D	D133D	G129D	D126D	H133D	H64D	H133D	G129D	H133D	H133D	D134D	D116D	D116D	G129D	D117D	D126D	D134D	E124D	E126D
G129E	Clotri	-0.177323	1.92214e-17	2.74254e-17	Deleterious	D133E	D126E	H133E	D123E	H133E	G138E	D133E	D118E	H133E	D122E	D123E	D133E	D133E	G137E	G129E	G142E	D117E	H133E	H133E		D133E	G142E	D133E	G129E	D126E	H133E	H64E	H133E	G129E	H133E	H133E	D134E	D116E	D116E	G129E	D117E	D126E	D134E	E124E	E126E
G129F	Clotri	-0.0821519	1.32447e-06	1.61029e-06	Deleterious	D133F	D126F	H133F	D123F	H133F	G138F	D133F	D118F	H133F	D122F	D123F	D133F	D133F	G137F	G129F	G142F	D117F	H133F	H133F		D133F	G142F	D133F	G129F	D126F	H133F	H64F	H133F	G129F	H133F	H133F	D134F	D116F	D116F	G129F	D117F	D126F	D134F	E124F	E126F
G129G	Clotri	0.0165887	1	1	Neutral	D133G	D126G	H133G	D123G	H133G	G138G	D133G	D118G	H133G	D122G	D123G	D133G	D133G	G137G	G129G	G142G	D117G	H133G	H133G		D133G	G142G	D133G	G129G	D126G	H133G	H64G	H133G	G129G	H133G	H133G	D134G	D116G	D116G	G129G	D117G	D126G	D134G	E124G	E126G
G129H	Clotri	-0.0878513	6.97646e-06	8.34952e-06	Deleterious	D133H	D126H	H133H	D123H	H133H	G138H	D133H	D118H	H133H	D122H	D123H	D133H	D133H	G137H	G129H	G142H	D117H	H133H	H133H		D133H	G142H	D133H	G129H	D126H	H133H	H64H	H133H	G129H	H133H	H133H	D134H	D116H	D116H	G129H	D117H	D126H	D134H	E124H	E126H
G129I	Clotri	-0.465796	2.25592e-97	9.27299e-97	Deleterious	D133I	D126I	H133I	D123I	H133I	G138I	D133I	D118I	H133I	D122I	D123I	D133I	D133I	G137I	G129I	G142I	D117I	H133I	H133I		D133I	G142I	D133I	G129I	D126I	H133I	H64I	H133I	G129I	H133I	H133I	D134I	D116I	D116I	G129I	D117I	D126I	D134I	E124I	E126I
G129K	Clotri	-0.0775754	2.64112e-05	3.11327e-05	Deleterious	D133K	D126K	H133K	D123K	H133K	G138K	D133K	D118K	H133K	D122K	D123K	D133K	D133K	G137K	G129K	G142K	D117K	H133K	H133K		D133K	G142K	D133K	G129K	D126K	H133K	H64K	H133K	G129K	H133K	H133K	D134K	D116K	D116K	G129K	D117K	D126K	D134K	E124K	E126K
G129L	Clotri	-0.202788	1.32857e-23	2.04408e-23	Deleterious	D133L	D126L	H133L	D123L	H133L	G138L	D133L	D118L	H133L	D122L	D123L	D133L	D133L	G137L	G129L	G142L	D117L	H133L	H133L		D133L	G142L	D133L	G129L	D126L	H133L	H64L	H133L	G129L	H133L	H133L	D134L	D116L	D116L	G129L	D117L	D126L	D134L	E124L	E126L
G129M	Clotri	-0.14417	1.84487e-06	2.2345e-06	Deleterious	D133M	D126M	H133M	D123M	H133M	G138M	D133M	D118M	H133M	D122M	D123M	D133M	D133M	G137M	G129M	G142M	D117M	H133M	H133M		D133M	G142M	D133M	G129M	D126M	H133M	H64M	H133M	G129M	H133M	H133M	D134M	D116M	D116M	G129M	D117M	D126M	D134M	E124M	E126M
G129N	Clotri	-0.0398907	0.128833	0.136041	Neutral	D133N	D126N	H133N	D123N	H133N	G138N	D133N	D118N	H133N	D122N	D123N	D133N	D133N	G137N	G129N	G142N	D117N	H133N	H133N		D133N	G142N	D133N	G129N	D126N	H133N	H64N	H133N	G129N	H133N	H133N	D134N	D116N	D116N	G129N	D117N	D126N	D134N	E124N	E126N
G129P	Clotri	-0.589845	2.32797e-127	1.8313e-126	Deleterious	D133P	D126P	H133P	D123P	H133P	G138P	D133P	D118P	H133P	D122P	D123P	D133P	D133P	G137P	G129P	G142P	D117P	H133P	H133P		D133P	G142P	D133P	G129P	D126P	H133P	H64P	H133P	G129P	H133P	H133P	D134P	D116P	D116P	G129P	D117P	D126P	D134P	E124P	E126P
G129Q	Clotri	-0.197727	8.54435e-25	1.33388e-24	Deleterious	D133Q	D126Q	H133Q	D123Q	H133Q	G138Q	D133Q	D118Q	H133Q	D122Q	D123Q	D133Q	D133Q	G137Q	G129Q	G142Q	D117Q	H133Q	H133Q		D133Q	G142Q	D133Q	G129Q	D126Q	H133Q	H64Q	H133Q	G129Q	H133Q	H133Q	D134Q	D116Q	D116Q	G129Q	D117Q	D126Q	D134Q	E124Q	E126Q
G129R	Clotri	-0.0995343	5.66142e-07	6.93823e-07	Deleterious	D133R	D126R	H133R	D123R	H133R	G138R	D133R	D118R	H133R	D122R	D123R	D133R	D133R	G137R	G129R	G142R	D117R	H133R	H133R		D133R	G142R	D133R	G129R	D126R	H133R	H64R	H133R	G129R	H133R	H133R	D134R	D116R	D116R	G129R	D117R	D126R	D134R	E124R	E126R
G129S	Clotri	-0.06594	0.000384414	0.00043974	Deleterious	D133S	D126S	H133S	D123S	H133S	G138S	D133S	D118S	H133S	D122S	D123S	D133S	D133S	G137S	G129S	G142S	D117S	H133S	H133S		D133S	G142S	D133S	G129S	D126S	H133S	H64S	H133S	G129S	H133S	H133S	D134S	D116S	D116S	G129S	D117S	D126S	D134S	E124S	E126S
G129T	Clotri	-0.151868	1.98879e-17	2.83658e-17	Deleterious	D133T	D126T	H133T	D123T	H133T	G138T	D133T	D118T	H133T	D122T	D123T	D133T	D133T	G137T	G129T	G142T	D117T	H133T	H133T		D133T	G142T	D133T	G129T	D126T	H133T	H64T	H133T	G129T	H133T	H133T	D134T	D116T	D116T	G129T	D117T	D126T	D134T	E124T	E126T
G129V	Clotri	-0.353784	2.83407e-61	6.8848e-61	Deleterious	D133V	D126V	H133V	D123V	H133V	G138V	D133V	D118V	H133V	D122V	D123V	D133V	D133V	G137V	G129V	G142V	D117V	H133V	H133V		D133V	G142V	D133V	G129V	D126V	H133V	H64V	H133V	G129V	H133V	H133V	D134V	D116V	D116V	G129V	D117V	D126V	D134V	E124V	E126V
G129W	Clotri	-0.141746	1.56816e-08	1.97295e-08	Deleterious	D133W	D126W	H133W	D123W	H133W	G138W	D133W	D118W	H133W	D122W	D123W	D133W	D133W	G137W	G129W	G142W	D117W	H133W	H133W		D133W	G142W	D133W	G129W	D126W	H133W	H64W	H133W	G129W	H133W	H133W	D134W	D116W	D116W	G129W	D117W	D126W	D134W	E124W	E126W
G129Y	Clotri	-0.208924	3.37247e-24	5.22651e-24	Deleterious	D133Y	D126Y	H133Y	D123Y	H133Y	G138Y	D133Y	D118Y	H133Y	D122Y	D123Y	D133Y	D133Y	G137Y	G129Y	G142Y	D117Y	H133Y	H133Y		D133Y	G142Y	D133Y	G129Y	D126Y	H133Y	H64Y	H133Y	G129Y	H133Y	H133Y	D134Y	D116Y	D116Y	G129Y	D117Y	D126Y	D134Y	E124Y	E126Y
V130A	Control	-0.028259	0.00601477	0.0211206	Neutral	V134A	I127A	V134A	I124A	V134A	V139A	V134A	V119A	V134A	I123A	V124A	V134A	V134A	V138A	V130A	V143A	V118A	V134A	V134A		V134A	V143A	V134A	V130A	V127A	V134A	V65A	V134A	V130A	V134A	V134A	V135A	V117A	V117A	V130A	V118A	V127A	V135A	V125A	V127A
V130C	Control	-0.000970773	0.860166	0.939854	Neutral	V134C	I127C	V134C	I124C	V134C	V139C	V134C	V119C	V134C	I123C	V124C	V134C	V134C	V138C	V130C	V143C	V118C	V134C	V134C		V134C	V143C	V134C	V130C	V127C	V134C	V65C	V134C	V130C	V134C	V134C	V135C	V117C	V117C	V130C	V118C	V127C	V135C	V125C	V127C
V130D	Control	-0.588963	1.30763e-248	1.44785e-247	Deleterious	V134D	I127D	V134D	I124D	V134D	V139D	V134D	V119D	V134D	I123D	V124D	V134D	V134D	V138D	V130D	V143D	V118D	V134D	V134D		V134D	V143D	V134D	V130D	V127D	V134D	V65D	V134D	V130D	V134D	V134D	V135D	V117D	V117D	V130D	V118D	V127D	V135D	V125D	V127D
V130E	Control	-0.735136	0	0	Deleterious	V134E	I127E	V134E	I124E	V134E	V139E	V134E	V119E	V134E	I123E	V124E	V134E	V134E	V138E	V130E	V143E	V118E	V134E	V134E		V134E	V143E	V134E	V130E	V127E	V134E	V65E	V134E	V130E	V134E	V134E	V135E	V117E	V117E	V130E	V118E	V127E	V135E	V125E	V127E
V130F	Control	-0.435425	4.94336e-166	4.3636e-165	Deleterious	V134F	I127F	V134F	I124F	V134F	V139F	V134F	V119F	V134F	I123F	V124F	V134F	V134F	V138F	V130F	V143F	V118F	V134F	V134F		V134F	V143F	V134F	V130F	V127F	V134F	V65F	V134F	V130F	V134F	V134F	V135F	V117F	V117F	V130F	V118F	V127F	V135F	V125F	V127F
V130G	Control	-0.164426	3.19196e-71	2.21529e-70	Deleterious	V134G	I127G	V134G	I124G	V134G	V139G	V134G	V119G	V134G	I123G	V124G	V134G	V134G	V138G	V130G	V143G	V118G	V134G	V134G		V134G	V143G	V134G	V130G	V127G	V134G	V65G	V134G	V130G	V134G	V134G	V135G	V117G	V117G	V130G	V118G	V127G	V135G	V125G	V127G
V130H	Control	-0.725596	0	0	Deleterious	V134H	I127H	V134H	I124H	V134H	V139H	V134H	V119H	V134H	I123H	V124H	V134H	V134H	V138H	V130H	V143H	V118H	V134H	V134H		V134H	V143H	V134H	V130H	V127H	V134H	V65H	V134H	V130H	V134H	V134H	V135H	V117H	V117H	V130H	V118H	V127H	V135H	V125H	V127H
V130I	Control	-0.0300253	0.000202611	0.000839138	Deleterious	V134I	I127I	V134I	I124I	V134I	V139I	V134I	V119I	V134I	I123I	V124I	V134I	V134I	V138I	V130I	V143I	V118I	V134I	V134I		V134I	V143I	V134I	V130I	V127I	V134I	V65I	V134I	V130I	V134I	V134I	V135I	V117I	V117I	V130I	V118I	V127I	V135I	V125I	V127I
V130K	Control	-0.836058	0	0	Deleterious	V134K	I127K	V134K	I124K	V134K	V139K	V134K	V119K	V134K	I123K	V124K	V134K	V134K	V138K	V130K	V143K	V118K	V134K	V134K		V134K	V143K	V134K	V130K	V127K	V134K	V65K	V134K	V130K	V134K	V134K	V135K	V117K	V117K	V130K	V118K	V127K	V135K	V125K	V127K
V130L	Control	-0.0272847	0.000706287	0.00280683	Deleterious	V134L	I127L	V134L	I124L	V134L	V139L	V134L	V119L	V134L	I123L	V124L	V134L	V134L	V138L	V130L	V143L	V118L	V134L	V134L		V134L	V143L	V134L	V130L	V127L	V134L	V65L	V134L	V130L	V134L	V134L	V135L	V117L	V117L	V130L	V118L	V127L	V135L	V125L	V127L
V130M	Control	-0.0268641	0.0449094	0.125583	Neutral	V134M	I127M	V134M	I124M	V134M	V139M	V134M	V119M	V134M	I123M	V124M	V134M	V134M	V138M	V130M	V143M	V118M	V134M	V134M		V134M	V143M	V134M	V130M	V127M	V134M	V65M	V134M	V130M	V134M	V134M	V135M	V117M	V117M	V130M	V118M	V127M	V135M	V125M	V127M
V130N	Control	-0.0961871	4.27467e-27	2.4663e-26	Deleterious	V134N	I127N	V134N	I124N	V134N	V139N	V134N	V119N	V134N	I123N	V124N	V134N	V134N	V138N	V130N	V143N	V118N	V134N	V134N		V134N	V143N	V134N	V130N	V127N	V134N	V65N	V134N	V130N	V134N	V134N	V135N	V117N	V117N	V130N	V118N	V127N	V135N	V125N	V127N
V130P	Control	-0.017953	0.0674795	0.177307	Neutral	V134P	I127P	V134P	I124P	V134P	V139P	V134P	V119P	V134P	I123P	V124P	V134P	V134P	V138P	V130P	V143P	V118P	V134P	V134P		V134P	V143P	V134P	V130P	V127P	V134P	V65P	V134P	V130P	V134P	V134P	V135P	V117P	V117P	V130P	V118P	V127P	V135P	V125P	V127P
V130Q	Control	-0.338581	1.72228e-194	1.62915e-193	Deleterious	V134Q	I127Q	V134Q	I124Q	V134Q	V139Q	V134Q	V119Q	V134Q	I123Q	V124Q	V134Q	V134Q	V138Q	V130Q	V143Q	V118Q	V134Q	V134Q		V134Q	V143Q	V134Q	V130Q	V127Q	V134Q	V65Q	V134Q	V130Q	V134Q	V134Q	V135Q	V117Q	V117Q	V130Q	V118Q	V127Q	V135Q	V125Q	V127Q
V130R	Control	-0.817136	0	0	Deleterious	V134R	I127R	V134R	I124R	V134R	V139R	V134R	V119R	V134R	I123R	V124R	V134R	V134R	V138R	V130R	V143R	V118R	V134R	V134R		V134R	V143R	V134R	V130R	V127R	V134R	V65R	V134R	V130R	V134R	V134R	V135R	V117R	V117R	V130R	V118R	V127R	V135R	V125R	V127R
V130S	Control	-0.0464718	9.86179e-08	4.60177e-07	Deleterious	V134S	I127S	V134S	I124S	V134S	V139S	V134S	V119S	V134S	I123S	V124S	V134S	V134S	V138S	V130S	V143S	V118S	V134S	V134S		V134S	V143S	V134S	V130S	V127S	V134S	V65S	V134S	V130S	V134S	V134S	V135S	V117S	V117S	V130S	V118S	V127S	V135S	V125S	V127S
V130T	Control	-0.0250941	0.00215454	0.00810015	Deleterious	V134T	I127T	V134T	I124T	V134T	V139T	V134T	V119T	V134T	I123T	V124T	V134T	V134T	V138T	V130T	V143T	V118T	V134T	V134T		V134T	V143T	V134T	V130T	V127T	V134T	V65T	V134T	V130T	V134T	V134T	V135T	V117T	V117T	V130T	V118T	V127T	V135T	V125T	V127T
V130V	Control	-0.020987	1	1	Neutral	V134V	I127V	V134V	I124V	V134V	V139V	V134V	V119V	V134V	I123V	V124V	V134V	V134V	V138V	V130V	V143V	V118V	V134V	V134V		V134V	V143V	V134V	V130V	V127V	V134V	V65V	V134V	V130V	V134V	V134V	V135V	V117V	V117V	V130V	V118V	V127V	V135V	V125V	V127V
V130W	Control	-0.699021	5.9399e-288	8.36609e-287	Deleterious	V134W	I127W	V134W	I124W	V134W	V139W	V134W	V119W	V134W	I123W	V124W	V134W	V134W	V138W	V130W	V143W	V118W	V134W	V134W		V134W	V143W	V134W	V130W	V127W	V134W	V65W	V134W	V130W	V134W	V134W	V135W	V117W	V117W	V130W	V118W	V127W	V135W	V125W	V127W
V130Y	Control	-0.808585	0	0	Deleterious	V134Y	I127Y	V134Y	I124Y	V134Y	V139Y	V134Y	V119Y	V134Y	I123Y	V124Y	V134Y	V134Y	V138Y	V130Y	V143Y	V118Y	V134Y	V134Y		V134Y	V143Y	V134Y	V130Y	V127Y	V134Y	V65Y	V134Y	V130Y	V134Y	V134Y	V135Y	V117Y	V117Y	V130Y	V118Y	V127Y	V135Y	V125Y	V127Y
V130A	Fluco	-0.336941	2.64395e-85	5.63347e-85	Deleterious	V134A	I127A	V134A	I124A	V134A	V139A	V134A	V119A	V134A	I123A	V124A	V134A	V134A	V138A	V130A	V143A	V118A	V134A	V134A		V134A	V143A	V134A	V130A	V127A	V134A	V65A	V134A	V130A	V134A	V134A	V135A	V117A	V117A	V130A	V118A	V127A	V135A	V125A	V127A
V130C	Fluco	-0.0817483	7.13661e-10	8.78829e-10	Deleterious	V134C	I127C	V134C	I124C	V134C	V139C	V134C	V119C	V134C	I123C	V124C	V134C	V134C	V138C	V130C	V143C	V118C	V134C	V134C		V134C	V143C	V134C	V130C	V127C	V134C	V65C	V134C	V130C	V134C	V134C	V135C	V117C	V117C	V130C	V118C	V127C	V135C	V125C	V127C
V130D	Fluco	-0.49989	6.57133e-127	1.665e-126	Deleterious	V134D	I127D	V134D	I124D	V134D	V139D	V134D	V119D	V134D	I123D	V124D	V134D	V134D	V138D	V130D	V143D	V118D	V134D	V134D		V134D	V143D	V134D	V130D	V127D	V134D	V65D	V134D	V130D	V134D	V134D	V135D	V117D	V117D	V130D	V118D	V127D	V135D	V125D	V127D
V130E	Fluco	-0.564573	5.79228e-165	1.82186e-164	Deleterious	V134E	I127E	V134E	I124E	V134E	V139E	V134E	V119E	V134E	I123E	V124E	V134E	V134E	V138E	V130E	V143E	V118E	V134E	V134E		V134E	V143E	V134E	V130E	V127E	V134E	V65E	V134E	V130E	V134E	V134E	V135E	V117E	V117E	V130E	V118E	V127E	V135E	V125E	V127E
V130F	Fluco	-0.406719	4.19289e-101	9.50471e-101	Deleterious	V134F	I127F	V134F	I124F	V134F	V139F	V134F	V119F	V134F	I123F	V124F	V134F	V134F	V138F	V130F	V143F	V118F	V134F	V134F		V134F	V143F	V134F	V130F	V127F	V134F	V65F	V134F	V130F	V134F	V134F	V135F	V117F	V117F	V130F	V118F	V127F	V135F	V125F	V127F
V130G	Fluco	-0.412098	4.83513e-121	1.1966e-120	Deleterious	V134G	I127G	V134G	I124G	V134G	V139G	V134G	V119G	V134G	I123G	V124G	V134G	V134G	V138G	V130G	V143G	V118G	V134G	V134G		V134G	V143G	V134G	V130G	V127G	V134G	V65G	V134G	V130G	V134G	V134G	V135G	V117G	V117G	V130G	V118G	V127G	V135G	V125G	V127G
V130H	Fluco	-0.733176	8.19907e-239	7.7942e-238	Deleterious	V134H	I127H	V134H	I124H	V134H	V139H	V134H	V119H	V134H	I123H	V124H	V134H	V134H	V138H	V130H	V143H	V118H	V134H	V134H		V134H	V143H	V134H	V130H	V127H	V134H	V65H	V134H	V130H	V134H	V134H	V135H	V117H	V117H	V130H	V118H	V127H	V135H	V125H	V127H
V130I	Fluco	-0.0941768	3.06752e-09	3.74734e-09	Deleterious	V134I	I127I	V134I	I124I	V134I	V139I	V134I	V119I	V134I	I123I	V124I	V134I	V134I	V138I	V130I	V143I	V118I	V134I	V134I		V134I	V143I	V134I	V130I	V127I	V134I	V65I	V134I	V130I	V134I	V134I	V135I	V117I	V117I	V130I	V118I	V127I	V135I	V125I	V127I
V130K	Fluco	-0.644998	1.59473e-200	6.93463e-200	Deleterious	V134K	I127K	V134K	I124K	V134K	V139K	V134K	V119K	V134K	I123K	V124K	V134K	V134K	V138K	V130K	V143K	V118K	V134K	V134K		V134K	V143K	V134K	V130K	V127K	V134K	V65K	V134K	V130K	V134K	V134K	V135K	V117K	V117K	V130K	V118K	V127K	V135K	V125K	V127K
V130L	Fluco	0.258237	5.6321e-58	1.05406e-57	Beneficial	V134L	I127L	V134L	I124L	V134L	V139L	V134L	V119L	V134L	I123L	V124L	V134L	V134L	V138L	V130L	V143L	V118L	V134L	V134L		V134L	V143L	V134L	V130L	V127L	V134L	V65L	V134L	V130L	V134L	V134L	V135L	V117L	V117L	V130L	V118L	V127L	V135L	V125L	V127L
V130M	Fluco	-0.561723	1.1568e-124	2.90413e-124	Deleterious	V134M	I127M	V134M	I124M	V134M	V139M	V134M	V119M	V134M	I123M	V124M	V134M	V134M	V138M	V130M	V143M	V118M	V134M	V134M		V134M	V143M	V134M	V130M	V127M	V134M	V65M	V134M	V130M	V134M	V134M	V135M	V117M	V117M	V130M	V118M	V127M	V135M	V125M	V127M
V130N	Fluco	-0.503525	1.66504e-176	5.70551e-176	Deleterious	V134N	I127N	V134N	I124N	V134N	V139N	V134N	V119N	V134N	I123N	V124N	V134N	V134N	V138N	V130N	V143N	V118N	V134N	V134N		V134N	V143N	V134N	V130N	V127N	V134N	V65N	V134N	V130N	V134N	V134N	V135N	V117N	V117N	V130N	V118N	V127N	V135N	V125N	V127N
V130P	Fluco	-0.510065	1.83117e-151	5.2509e-151	Deleterious	V134P	I127P	V134P	I124P	V134P	V139P	V134P	V119P	V134P	I123P	V124P	V134P	V134P	V138P	V130P	V143P	V118P	V134P	V134P		V134P	V143P	V134P	V130P	V127P	V134P	V65P	V134P	V130P	V134P	V134P	V135P	V117P	V117P	V130P	V118P	V127P	V135P	V125P	V127P
V130Q	Fluco	-0.607493	8.20658e-192	3.24117e-191	Deleterious	V134Q	I127Q	V134Q	I124Q	V134Q	V139Q	V134Q	V119Q	V134Q	I123Q	V124Q	V134Q	V134Q	V138Q	V130Q	V143Q	V118Q	V134Q	V134Q		V134Q	V143Q	V134Q	V130Q	V127Q	V134Q	V65Q	V134Q	V130Q	V134Q	V134Q	V135Q	V117Q	V117Q	V130Q	V118Q	V127Q	V135Q	V125Q	V127Q
V130R	Fluco	-0.655647	1.4577e-224	9.26111e-224	Deleterious	V134R	I127R	V134R	I124R	V134R	V139R	V134R	V119R	V134R	I123R	V124R	V134R	V134R	V138R	V130R	V143R	V118R	V134R	V134R		V134R	V143R	V134R	V130R	V127R	V134R	V65R	V134R	V130R	V134R	V134R	V135R	V117R	V117R	V130R	V118R	V127R	V135R	V125R	V127R
V130S	Fluco	-0.719223	1.50861e-250	2.02789e-249	Deleterious	V134S	I127S	V134S	I124S	V134S	V139S	V134S	V119S	V134S	I123S	V124S	V134S	V134S	V138S	V130S	V143S	V118S	V134S	V134S		V134S	V143S	V134S	V130S	V127S	V134S	V65S	V134S	V130S	V134S	V134S	V135S	V117S	V117S	V130S	V118S	V127S	V135S	V125S	V127S
V130T	Fluco	-0.362483	3.15274e-106	7.32453e-106	Deleterious	V134T	I127T	V134T	I124T	V134T	V139T	V134T	V119T	V134T	I123T	V124T	V134T	V134T	V138T	V130T	V143T	V118T	V134T	V134T		V134T	V143T	V134T	V130T	V127T	V134T	V65T	V134T	V130T	V134T	V134T	V135T	V117T	V117T	V130T	V118T	V127T	V135T	V125T	V127T
V130V	Fluco	-0.0174386	1	1	Neutral	V134V	I127V	V134V	I124V	V134V	V139V	V134V	V119V	V134V	I123V	V124V	V134V	V134V	V138V	V130V	V143V	V118V	V134V	V134V		V134V	V143V	V134V	V130V	V127V	V134V	V65V	V134V	V130V	V134V	V134V	V135V	V117V	V117V	V130V	V118V	V127V	V135V	V125V	V127V
V130W	Fluco	-0.395984	3.615e-67	7.12035e-67	Deleterious	V134W	I127W	V134W	I124W	V134W	V139W	V134W	V119W	V134W	I123W	V124W	V134W	V134W	V138W	V130W	V143W	V118W	V134W	V134W		V134W	V143W	V134W	V130W	V127W	V134W	V65W	V134W	V130W	V134W	V134W	V135W	V117W	V117W	V130W	V118W	V127W	V135W	V125W	V127W
V130Y	Fluco	-0.575014	7.27171e-187	2.74192e-186	Deleterious	V134Y	I127Y	V134Y	I124Y	V134Y	V139Y	V134Y	V119Y	V134Y	I123Y	V124Y	V134Y	V134Y	V138Y	V130Y	V143Y	V118Y	V134Y	V134Y		V134Y	V143Y	V134Y	V130Y	V127Y	V134Y	V65Y	V134Y	V130Y	V134Y	V134Y	V135Y	V117Y	V117Y	V130Y	V118Y	V127Y	V135Y	V125Y	V127Y
V130A	Itra	-0.228637	1.12014e-54	2.09535e-54	Deleterious	V134A	I127A	V134A	I124A	V134A	V139A	V134A	V119A	V134A	I123A	V124A	V134A	V134A	V138A	V130A	V143A	V118A	V134A	V134A		V134A	V143A	V134A	V130A	V127A	V134A	V65A	V134A	V130A	V134A	V134A	V135A	V117A	V117A	V130A	V118A	V127A	V135A	V125A	V127A
V130C	Itra	0.0553348	3.07736e-06	3.6387e-06	Beneficial	V134C	I127C	V134C	I124C	V134C	V139C	V134C	V119C	V134C	I123C	V124C	V134C	V134C	V138C	V130C	V143C	V118C	V134C	V134C		V134C	V143C	V134C	V130C	V127C	V134C	V65C	V134C	V130C	V134C	V134C	V135C	V117C	V117C	V130C	V118C	V127C	V135C	V125C	V127C
V130D	Itra	-0.421104	4.33528e-166	1.68957e-165	Deleterious	V134D	I127D	V134D	I124D	V134D	V139D	V134D	V119D	V134D	I123D	V124D	V134D	V134D	V138D	V130D	V143D	V118D	V134D	V134D		V134D	V143D	V134D	V130D	V127D	V134D	V65D	V134D	V130D	V134D	V134D	V135D	V117D	V117D	V130D	V118D	V127D	V135D	V125D	V127D
V130E	Itra	-0.447391	2.73417e-183	1.28052e-182	Deleterious	V134E	I127E	V134E	I124E	V134E	V139E	V134E	V119E	V134E	I123E	V124E	V134E	V134E	V138E	V130E	V143E	V118E	V134E	V134E		V134E	V143E	V134E	V130E	V127E	V134E	V65E	V134E	V130E	V134E	V134E	V135E	V117E	V117E	V130E	V118E	V127E	V135E	V125E	V127E
V130F	Itra	-0.252896	1.22003e-68	2.53466e-68	Deleterious	V134F	I127F	V134F	I124F	V134F	V139F	V134F	V119F	V134F	I123F	V124F	V134F	V134F	V138F	V130F	V143F	V118F	V134F	V134F		V134F	V143F	V134F	V130F	V127F	V134F	V65F	V134F	V130F	V134F	V134F	V135F	V117F	V117F	V130F	V118F	V127F	V135F	V125F	V127F
V130G	Itra	-0.385316	8.23241e-127	2.43539e-126	Deleterious	V134G	I127G	V134G	I124G	V134G	V139G	V134G	V119G	V134G	I123G	V124G	V134G	V134G	V138G	V130G	V143G	V118G	V134G	V134G		V134G	V143G	V134G	V130G	V127G	V134G	V65G	V134G	V130G	V134G	V134G	V135G	V117G	V117G	V130G	V118G	V127G	V135G	V125G	V127G
V130H	Itra	-0.64097	5.15843e-268	1.22745e-266	Deleterious	V134H	I127H	V134H	I124H	V134H	V139H	V134H	V119H	V134H	I123H	V124H	V134H	V134H	V138H	V130H	V143H	V118H	V134H	V134H		V134H	V143H	V134H	V130H	V127H	V134H	V65H	V134H	V130H	V134H	V134H	V135H	V117H	V117H	V130H	V118H	V127H	V135H	V125H	V127H
V130I	Itra	-0.0546225	0.000244563	0.000279262	Deleterious	V134I	I127I	V134I	I124I	V134I	V139I	V134I	V119I	V134I	I123I	V124I	V134I	V134I	V138I	V130I	V143I	V118I	V134I	V134I		V134I	V143I	V134I	V130I	V127I	V134I	V65I	V134I	V130I	V134I	V134I	V135I	V117I	V117I	V130I	V118I	V127I	V135I	V125I	V127I
V130K	Itra	-0.501568	6.26784e-201	3.52601e-200	Deleterious	V134K	I127K	V134K	I124K	V134K	V139K	V134K	V119K	V134K	I123K	V124K	V134K	V134K	V138K	V130K	V143K	V118K	V134K	V134K		V134K	V143K	V134K	V130K	V127K	V134K	V65K	V134K	V130K	V134K	V134K	V135K	V117K	V117K	V130K	V118K	V127K	V135K	V125K	V127K
V130L	Itra	-0.127595	1.97925e-26	2.91859e-26	Deleterious	V134L	I127L	V134L	I124L	V134L	V139L	V134L	V119L	V134L	I123L	V124L	V134L	V134L	V138L	V130L	V143L	V118L	V134L	V134L		V134L	V143L	V134L	V130L	V127L	V134L	V65L	V134L	V130L	V134L	V134L	V135L	V117L	V117L	V130L	V118L	V127L	V135L	V125L	V127L
V130M	Itra	-0.305072	2.82002e-74	6.08305e-74	Deleterious	V134M	I127M	V134M	I124M	V134M	V139M	V134M	V119M	V134M	I123M	V124M	V134M	V134M	V138M	V130M	V143M	V118M	V134M	V134M		V134M	V143M	V134M	V130M	V127M	V134M	V65M	V134M	V130M	V134M	V134M	V135M	V117M	V117M	V130M	V118M	V127M	V135M	V125M	V127M
V130N	Itra	-0.507133	1.54496e-195	8.1413e-195	Deleterious	V134N	I127N	V134N	I124N	V134N	V139N	V134N	V119N	V134N	I123N	V124N	V134N	V134N	V138N	V130N	V143N	V118N	V134N	V134N		V134N	V143N	V134N	V130N	V127N	V134N	V65N	V134N	V130N	V134N	V134N	V135N	V117N	V117N	V130N	V118N	V127N	V135N	V125N	V127N
V130P	Itra	-0.0238901	0.162709	0.1712	Neutral	V134P	I127P	V134P	I124P	V134P	V139P	V134P	V119P	V134P	I123P	V124P	V134P	V134P	V138P	V130P	V143P	V118P	V134P	V134P		V134P	V143P	V134P	V130P	V127P	V134P	V65P	V134P	V130P	V134P	V134P	V135P	V117P	V117P	V130P	V118P	V127P	V135P	V125P	V127P
V130Q	Itra	-0.462905	1.63826e-175	6.98907e-175	Deleterious	V134Q	I127Q	V134Q	I124Q	V134Q	V139Q	V134Q	V119Q	V134Q	I123Q	V124Q	V134Q	V134Q	V138Q	V130Q	V143Q	V118Q	V134Q	V134Q		V134Q	V143Q	V134Q	V130Q	V127Q	V134Q	V65Q	V134Q	V130Q	V134Q	V134Q	V135Q	V117Q	V117Q	V130Q	V118Q	V127Q	V135Q	V125Q	V127Q
V130R	Itra	-0.59997	1.00028e-248	1.35888e-247	Deleterious	V134R	I127R	V134R	I124R	V134R	V139R	V134R	V119R	V134R	I123R	V124R	V134R	V134R	V138R	V130R	V143R	V118R	V134R	V134R		V134R	V143R	V134R	V130R	V127R	V134R	V65R	V134R	V130R	V134R	V134R	V135R	V117R	V117R	V130R	V118R	V127R	V135R	V125R	V127R
V130S	Itra	-0.491499	1.28946e-203	7.57659e-203	Deleterious	V134S	I127S	V134S	I124S	V134S	V139S	V134S	V119S	V134S	I123S	V124S	V134S	V134S	V138S	V130S	V143S	V118S	V134S	V134S		V134S	V143S	V134S	V130S	V127S	V134S	V65S	V134S	V130S	V134S	V134S	V135S	V117S	V117S	V130S	V118S	V127S	V135S	V125S	V127S
V130T	Itra	-0.211187	1.30755e-64	2.6309e-64	Deleterious	V134T	I127T	V134T	I124T	V134T	V139T	V134T	V119T	V134T	I123T	V124T	V134T	V134T	V138T	V130T	V143T	V118T	V134T	V134T		V134T	V143T	V134T	V130T	V127T	V134T	V65T	V134T	V130T	V134T	V134T	V135T	V117T	V117T	V130T	V118T	V127T	V135T	V125T	V127T
V130V	Itra	-0.00530237	1	1	Neutral	V134V	I127V	V134V	I124V	V134V	V139V	V134V	V119V	V134V	I123V	V124V	V134V	V134V	V138V	V130V	V143V	V118V	V134V	V134V		V134V	V143V	V134V	V130V	V127V	V134V	V65V	V134V	V130V	V134V	V134V	V135V	V117V	V117V	V130V	V118V	V127V	V135V	V125V	V127V
V130W	Itra	-0.328744	2.08881e-78	4.63628e-78	Deleterious	V134W	I127W	V134W	I124W	V134W	V139W	V134W	V119W	V134W	I123W	V124W	V134W	V134W	V138W	V130W	V143W	V118W	V134W	V134W		V134W	V143W	V134W	V130W	V127W	V134W	V65W	V134W	V130W	V134W	V134W	V135W	V117W	V117W	V130W	V118W	V127W	V135W	V125W	V127W
V130Y	Itra	-0.589842	4.63585e-224	3.78677e-223	Deleterious	V134Y	I127Y	V134Y	I124Y	V134Y	V139Y	V134Y	V119Y	V134Y	I123Y	V124Y	V134Y	V134Y	V138Y	V130Y	V143Y	V118Y	V134Y	V134Y		V134Y	V143Y	V134Y	V130Y	V127Y	V134Y	V65Y	V134Y	V130Y	V134Y	V134Y	V135Y	V117Y	V117Y	V130Y	V118Y	V127Y	V135Y	V125Y	V127Y
V130A	Vorico	-0.240314	1.221e-39	2.0543e-39	Deleterious	V134A	I127A	V134A	I124A	V134A	V139A	V134A	V119A	V134A	I123A	V124A	V134A	V134A	V138A	V130A	V143A	V118A	V134A	V134A		V134A	V143A	V134A	V130A	V127A	V134A	V65A	V134A	V130A	V134A	V134A	V135A	V117A	V117A	V130A	V118A	V127A	V135A	V125A	V127A
V130C	Vorico	-0.0146678	0.185433	0.194309	Neutral	V134C	I127C	V134C	I124C	V134C	V139C	V134C	V119C	V134C	I123C	V124C	V134C	V134C	V138C	V130C	V143C	V118C	V134C	V134C		V134C	V143C	V134C	V130C	V127C	V134C	V65C	V134C	V130C	V134C	V134C	V135C	V117C	V117C	V130C	V118C	V127C	V135C	V125C	V127C
V130D	Vorico	-0.405582	9.33273e-91	2.39155e-90	Deleterious	V134D	I127D	V134D	I124D	V134D	V139D	V134D	V119D	V134D	I123D	V124D	V134D	V134D	V138D	V130D	V143D	V118D	V134D	V134D		V134D	V143D	V134D	V130D	V127D	V134D	V65D	V134D	V130D	V134D	V134D	V135D	V117D	V117D	V130D	V118D	V127D	V135D	V125D	V127D
V130E	Vorico	-0.447028	3.21186e-115	1.04277e-114	Deleterious	V134E	I127E	V134E	I124E	V134E	V139E	V134E	V119E	V134E	I123E	V124E	V134E	V134E	V138E	V130E	V143E	V118E	V134E	V134E		V134E	V143E	V134E	V130E	V127E	V134E	V65E	V134E	V130E	V134E	V134E	V135E	V117E	V117E	V130E	V118E	V127E	V135E	V125E	V127E
V130F	Vorico	-0.267276	2.97344e-46	5.30319e-46	Deleterious	V134F	I127F	V134F	I124F	V134F	V139F	V134F	V119F	V134F	I123F	V124F	V134F	V134F	V138F	V130F	V143F	V118F	V134F	V134F		V134F	V143F	V134F	V130F	V127F	V134F	V65F	V134F	V130F	V134F	V134F	V135F	V117F	V117F	V130F	V118F	V127F	V135F	V125F	V127F
V130G	Vorico	-0.436782	7.40136e-104	2.14483e-103	Deleterious	V134G	I127G	V134G	I124G	V134G	V139G	V134G	V119G	V134G	I123G	V124G	V134G	V134G	V138G	V130G	V143G	V118G	V134G	V134G		V134G	V143G	V134G	V130G	V127G	V134G	V65G	V134G	V130G	V134G	V134G	V135G	V117G	V117G	V130G	V118G	V127G	V135G	V125G	V127G
V130H	Vorico	-0.455955	1.73495e-123	6.30011e-123	Deleterious	V134H	I127H	V134H	I124H	V134H	V139H	V134H	V119H	V134H	I123H	V124H	V134H	V134H	V138H	V130H	V143H	V118H	V134H	V134H		V134H	V143H	V134H	V130H	V127H	V134H	V65H	V134H	V130H	V134H	V134H	V135H	V117H	V117H	V130H	V118H	V127H	V135H	V125H	V127H
V130I	Vorico	-0.102898	7.13259e-10	8.91225e-10	Deleterious	V134I	I127I	V134I	I124I	V134I	V139I	V134I	V119I	V134I	I123I	V124I	V134I	V134I	V138I	V130I	V143I	V118I	V134I	V134I		V134I	V143I	V134I	V130I	V127I	V134I	V65I	V134I	V130I	V134I	V134I	V135I	V117I	V117I	V130I	V118I	V127I	V135I	V125I	V127I
V130K	Vorico	-0.467005	6.51332e-106	1.92238e-105	Deleterious	V134K	I127K	V134K	I124K	V134K	V139K	V134K	V119K	V134K	I123K	V124K	V134K	V134K	V138K	V130K	V143K	V118K	V134K	V134K		V134K	V143K	V134K	V130K	V127K	V134K	V65K	V134K	V130K	V134K	V134K	V135K	V117K	V117K	V130K	V118K	V127K	V135K	V125K	V127K
V130L	Vorico	0.258631	8.0774e-49	1.46726e-48	Beneficial	V134L	I127L	V134L	I124L	V134L	V139L	V134L	V119L	V134L	I123L	V124L	V134L	V134L	V138L	V130L	V143L	V118L	V134L	V134L		V134L	V143L	V134L	V130L	V127L	V134L	V65L	V134L	V130L	V134L	V134L	V135L	V117L	V117L	V130L	V118L	V127L	V135L	V125L	V127L
V130M	Vorico	-0.342443	1.79822e-41	3.08094e-41	Deleterious	V134M	I127M	V134M	I124M	V134M	V139M	V134M	V119M	V134M	I123M	V124M	V134M	V134M	V138M	V130M	V143M	V118M	V134M	V134M		V134M	V143M	V134M	V130M	V127M	V134M	V65M	V134M	V130M	V134M	V134M	V135M	V117M	V117M	V130M	V118M	V127M	V135M	V125M	V127M
V130N	Vorico	-0.400125	9.43809e-110	2.89954e-109	Deleterious	V134N	I127N	V134N	I124N	V134N	V139N	V134N	V119N	V134N	I123N	V124N	V134N	V134N	V138N	V130N	V143N	V118N	V134N	V134N		V134N	V143N	V134N	V130N	V127N	V134N	V65N	V134N	V130N	V134N	V134N	V135N	V117N	V117N	V130N	V118N	V127N	V135N	V125N	V127N
V130P	Vorico	-0.0909418	3.0862e-07	3.70983e-07	Deleterious	V134P	I127P	V134P	I124P	V134P	V139P	V134P	V119P	V134P	I123P	V124P	V134P	V134P	V138P	V130P	V143P	V118P	V134P	V134P		V134P	V143P	V134P	V130P	V127P	V134P	V65P	V134P	V130P	V134P	V134P	V135P	V117P	V117P	V130P	V118P	V127P	V135P	V125P	V127P
V130Q	Vorico	-0.520769	1.72848e-118	5.9018e-118	Deleterious	V134Q	I127Q	V134Q	I124Q	V134Q	V139Q	V134Q	V119Q	V134Q	I123Q	V124Q	V134Q	V134Q	V138Q	V130Q	V143Q	V118Q	V134Q	V134Q		V134Q	V143Q	V134Q	V130Q	V127Q	V134Q	V65Q	V134Q	V130Q	V134Q	V134Q	V135Q	V117Q	V117Q	V130Q	V118Q	V127Q	V135Q	V125Q	V127Q
V130R	Vorico	-0.540976	6.16781e-144	2.99859e-143	Deleterious	V134R	I127R	V134R	I124R	V134R	V139R	V134R	V119R	V134R	I123R	V124R	V134R	V134R	V138R	V130R	V143R	V118R	V134R	V134R		V134R	V143R	V134R	V130R	V127R	V134R	V65R	V134R	V130R	V134R	V134R	V135R	V117R	V117R	V130R	V118R	V127R	V135R	V125R	V127R
V130S	Vorico	-0.493387	9.86834e-129	3.83036e-128	Deleterious	V134S	I127S	V134S	I124S	V134S	V139S	V134S	V119S	V134S	I123S	V124S	V134S	V134S	V138S	V130S	V143S	V118S	V134S	V134S		V134S	V143S	V134S	V130S	V127S	V134S	V65S	V134S	V130S	V134S	V134S	V135S	V117S	V117S	V130S	V118S	V127S	V135S	V125S	V127S
V130T	Vorico	-0.34006	2.28094e-71	5.09521e-71	Deleterious	V134T	I127T	V134T	I124T	V134T	V139T	V134T	V119T	V134T	I123T	V124T	V134T	V134T	V138T	V130T	V143T	V118T	V134T	V134T		V134T	V143T	V134T	V130T	V127T	V134T	V65T	V134T	V130T	V134T	V134T	V135T	V117T	V117T	V130T	V118T	V127T	V135T	V125T	V127T
V130V	Vorico	-0.0350123	1	1	Neutral	V134V	I127V	V134V	I124V	V134V	V139V	V134V	V119V	V134V	I123V	V124V	V134V	V134V	V138V	V130V	V143V	V118V	V134V	V134V		V134V	V143V	V134V	V130V	V127V	V134V	V65V	V134V	V130V	V134V	V134V	V135V	V117V	V117V	V130V	V118V	V127V	V135V	V125V	V127V
V130W	Vorico	-0.262855	2.04424e-26	3.03076e-26	Deleterious	V134W	I127W	V134W	I124W	V134W	V139W	V134W	V119W	V134W	I123W	V124W	V134W	V134W	V138W	V130W	V143W	V118W	V134W	V134W		V134W	V143W	V134W	V130W	V127W	V134W	V65W	V134W	V130W	V134W	V134W	V135W	V117W	V117W	V130W	V118W	V127W	V135W	V125W	V127W
V130Y	Vorico	-0.519008	5.71658e-130	2.25079e-129	Deleterious	V134Y	I127Y	V134Y	I124Y	V134Y	V139Y	V134Y	V119Y	V134Y	I123Y	V124Y	V134Y	V134Y	V138Y	V130Y	V143Y	V118Y	V134Y	V134Y		V134Y	V143Y	V134Y	V130Y	V127Y	V134Y	V65Y	V134Y	V130Y	V134Y	V134Y	V135Y	V117Y	V117Y	V130Y	V118Y	V127Y	V135Y	V125Y	V127Y
V130A	Posaco	-0.224301	7.83543e-66	1.66764e-65	Deleterious	V134A	I127A	V134A	I124A	V134A	V139A	V134A	V119A	V134A	I123A	V124A	V134A	V134A	V138A	V130A	V143A	V118A	V134A	V134A		V134A	V143A	V134A	V130A	V127A	V134A	V65A	V134A	V130A	V134A	V134A	V135A	V117A	V117A	V130A	V118A	V127A	V135A	V125A	V127A
V130C	Posaco	0.0412281	0.000519376	0.000590775	Beneficial	V134C	I127C	V134C	I124C	V134C	V139C	V134C	V119C	V134C	I123C	V124C	V134C	V134C	V138C	V130C	V143C	V118C	V134C	V134C		V134C	V143C	V134C	V130C	V127C	V134C	V65C	V134C	V130C	V134C	V134C	V135C	V117C	V117C	V130C	V118C	V127C	V135C	V125C	V127C
V130D	Posaco	-0.311847	1.88342e-117	5.83769e-117	Deleterious	V134D	I127D	V134D	I124D	V134D	V139D	V134D	V119D	V134D	I123D	V124D	V134D	V134D	V138D	V130D	V143D	V118D	V134D	V134D		V134D	V143D	V134D	V130D	V127D	V134D	V65D	V134D	V130D	V134D	V134D	V135D	V117D	V117D	V130D	V118D	V127D	V135D	V125D	V127D
V130E	Posaco	-0.40815	1.67472e-137	6.48065e-137	Deleterious	V134E	I127E	V134E	I124E	V134E	V139E	V134E	V119E	V134E	I123E	V124E	V134E	V134E	V138E	V130E	V143E	V118E	V134E	V134E		V134E	V143E	V134E	V130E	V127E	V134E	V65E	V134E	V130E	V134E	V134E	V135E	V117E	V117E	V130E	V118E	V127E	V135E	V125E	V127E
V130F	Posaco	-0.218505	8.64728e-63	1.8014e-62	Deleterious	V134F	I127F	V134F	I124F	V134F	V139F	V134F	V119F	V134F	I123F	V124F	V134F	V134F	V138F	V130F	V143F	V118F	V134F	V134F		V134F	V143F	V134F	V130F	V127F	V134F	V65F	V134F	V130F	V134F	V134F	V135F	V117F	V117F	V130F	V118F	V127F	V135F	V125F	V127F
V130G	Posaco	-0.368476	3.64618e-121	1.16307e-120	Deleterious	V134G	I127G	V134G	I124G	V134G	V139G	V134G	V119G	V134G	I123G	V124G	V134G	V134G	V138G	V130G	V143G	V118G	V134G	V134G		V134G	V143G	V134G	V130G	V127G	V134G	V65G	V134G	V130G	V134G	V134G	V135G	V117G	V117G	V130G	V118G	V127G	V135G	V125G	V127G
V130H	Posaco	-0.548782	7.19336e-200	1.05182e-198	Deleterious	V134H	I127H	V134H	I124H	V134H	V139H	V134H	V119H	V134H	I123H	V124H	V134H	V134H	V138H	V130H	V143H	V118H	V134H	V134H		V134H	V143H	V134H	V130H	V127H	V134H	V65H	V134H	V130H	V134H	V134H	V135H	V117H	V117H	V130H	V118H	V127H	V135H	V125H	V127H
V130I	Posaco	-0.104117	3.20377e-15	4.21774e-15	Deleterious	V134I	I127I	V134I	I124I	V134I	V139I	V134I	V119I	V134I	I123I	V124I	V134I	V134I	V138I	V130I	V143I	V118I	V134I	V134I		V134I	V143I	V134I	V130I	V127I	V134I	V65I	V134I	V130I	V134I	V134I	V135I	V117I	V117I	V130I	V118I	V127I	V135I	V125I	V127I
V130K	Posaco	-0.419997	2.6646e-156	1.31547e-155	Deleterious	V134K	I127K	V134K	I124K	V134K	V139K	V134K	V119K	V134K	I123K	V124K	V134K	V134K	V138K	V130K	V143K	V118K	V134K	V134K		V134K	V143K	V134K	V130K	V127K	V134K	V65K	V134K	V130K	V134K	V134K	V135K	V117K	V117K	V130K	V118K	V127K	V135K	V125K	V127K
V130L	Posaco	-0.258817	5.71404e-72	1.27567e-71	Deleterious	V134L	I127L	V134L	I124L	V134L	V139L	V134L	V119L	V134L	I123L	V124L	V134L	V134L	V138L	V130L	V143L	V118L	V134L	V134L		V134L	V143L	V134L	V130L	V127L	V134L	V65L	V134L	V130L	V134L	V134L	V135L	V117L	V117L	V130L	V118L	V127L	V135L	V125L	V127L
V130M	Posaco	-0.454068	1.12445e-93	2.88338e-93	Deleterious	V134M	I127M	V134M	I124M	V134M	V139M	V134M	V119M	V134M	I123M	V124M	V134M	V134M	V138M	V130M	V143M	V118M	V134M	V134M		V134M	V143M	V134M	V130M	V127M	V134M	V65M	V134M	V130M	V134M	V134M	V135M	V117M	V117M	V130M	V118M	V127M	V135M	V125M	V127M
V130N	Posaco	-0.419767	5.42267e-156	2.66678e-155	Deleterious	V134N	I127N	V134N	I124N	V134N	V139N	V134N	V119N	V134N	I123N	V124N	V134N	V134N	V138N	V130N	V143N	V118N	V134N	V134N		V134N	V143N	V134N	V130N	V127N	V134N	V65N	V134N	V130N	V134N	V134N	V135N	V117N	V117N	V130N	V118N	V127N	V135N	V125N	V127N
V130P	Posaco	-0.10973	2.05781e-16	2.74017e-16	Deleterious	V134P	I127P	V134P	I124P	V134P	V139P	V134P	V119P	V134P	I123P	V124P	V134P	V134P	V138P	V130P	V143P	V118P	V134P	V134P		V134P	V143P	V134P	V130P	V127P	V134P	V65P	V134P	V130P	V134P	V134P	V135P	V117P	V117P	V130P	V118P	V127P	V135P	V125P	V127P
V130Q	Posaco	-0.56863	9.03637e-196	1.13503e-194	Deleterious	V134Q	I127Q	V134Q	I124Q	V134Q	V139Q	V134Q	V119Q	V134Q	I123Q	V124Q	V134Q	V134Q	V138Q	V130Q	V143Q	V118Q	V134Q	V134Q		V134Q	V143Q	V134Q	V130Q	V127Q	V134Q	V65Q	V134Q	V130Q	V134Q	V134Q	V135Q	V117Q	V117Q	V130Q	V118Q	V127Q	V135Q	V125Q	V127Q
V130R	Posaco	-0.476144	1.831e-187	1.7986e-186	Deleterious	V134R	I127R	V134R	I124R	V134R	V139R	V134R	V119R	V134R	I123R	V124R	V134R	V134R	V138R	V130R	V143R	V118R	V134R	V134R		V134R	V143R	V134R	V130R	V127R	V134R	V65R	V134R	V130R	V134R	V134R	V135R	V117R	V117R	V130R	V118R	V127R	V135R	V125R	V127R
V130S	Posaco	-0.454195	2.0574e-170	1.3314e-169	Deleterious	V134S	I127S	V134S	I124S	V134S	V139S	V134S	V119S	V134S	I123S	V124S	V134S	V134S	V138S	V130S	V143S	V118S	V134S	V134S		V134S	V143S	V134S	V130S	V127S	V134S	V65S	V134S	V130S	V134S	V134S	V135S	V117S	V117S	V130S	V118S	V127S	V135S	V125S	V127S
V130T	Posaco	-0.217647	1.14432e-61	2.3481e-61	Deleterious	V134T	I127T	V134T	I124T	V134T	V139T	V134T	V119T	V134T	I123T	V124T	V134T	V134T	V138T	V130T	V143T	V118T	V134T	V134T		V134T	V143T	V134T	V130T	V127T	V134T	V65T	V134T	V130T	V134T	V134T	V135T	V117T	V117T	V130T	V118T	V127T	V135T	V125T	V127T
V130V	Posaco	-0.00056284	1	1	Neutral	V134V	I127V	V134V	I124V	V134V	V139V	V134V	V119V	V134V	I123V	V124V	V134V	V134V	V138V	V130V	V143V	V118V	V134V	V134V		V134V	V143V	V134V	V130V	V127V	V134V	V65V	V134V	V130V	V134V	V134V	V135V	V117V	V117V	V130V	V118V	V127V	V135V	V125V	V127V
V130W	Posaco	-0.229736	1.96192e-38	3.21339e-38	Deleterious	V134W	I127W	V134W	I124W	V134W	V139W	V134W	V119W	V134W	I123W	V124W	V134W	V134W	V138W	V130W	V143W	V118W	V134W	V134W		V134W	V143W	V134W	V130W	V127W	V134W	V65W	V134W	V130W	V134W	V134W	V135W	V117W	V117W	V130W	V118W	V127W	V135W	V125W	V127W
V130Y	Posaco	-0.461733	1.47823e-170	9.61478e-170	Deleterious	V134Y	I127Y	V134Y	I124Y	V134Y	V139Y	V134Y	V119Y	V134Y	I123Y	V124Y	V134Y	V134Y	V138Y	V130Y	V143Y	V118Y	V134Y	V134Y		V134Y	V143Y	V134Y	V130Y	V127Y	V134Y	V65Y	V134Y	V130Y	V134Y	V134Y	V135Y	V117Y	V117Y	V130Y	V118Y	V127Y	V135Y	V125Y	V127Y
V130A	Isa	-0.161728	9.10363e-78	2.0997e-77	Deleterious	V134A	I127A	V134A	I124A	V134A	V139A	V134A	V119A	V134A	I123A	V124A	V134A	V134A	V138A	V130A	V143A	V118A	V134A	V134A		V134A	V143A	V134A	V130A	V127A	V134A	V65A	V134A	V130A	V134A	V134A	V135A	V117A	V117A	V130A	V118A	V127A	V135A	V125A	V127A
V130C	Isa	0.0275879	0.000117705	0.000140695	Beneficial	V134C	I127C	V134C	I124C	V134C	V139C	V134C	V119C	V134C	I123C	V124C	V134C	V134C	V138C	V130C	V143C	V118C	V134C	V134C		V134C	V143C	V134C	V130C	V127C	V134C	V65C	V134C	V130C	V134C	V134C	V135C	V117C	V117C	V130C	V118C	V127C	V135C	V125C	V127C
V130D	Isa	-0.472934	6.18522e-265	2.46572e-264	Deleterious	V134D	I127D	V134D	I124D	V134D	V139D	V134D	V119D	V134D	I123D	V124D	V134D	V134D	V138D	V130D	V143D	V118D	V134D	V134D		V134D	V143D	V134D	V130D	V127D	V134D	V65D	V134D	V130D	V134D	V134D	V135D	V117D	V117D	V130D	V118D	V127D	V135D	V125D	V127D
V130E	Isa	-0.49475	1.61974e-303	8.40818e-303	Deleterious	V134E	I127E	V134E	I124E	V134E	V139E	V134E	V119E	V134E	I123E	V124E	V134E	V134E	V138E	V130E	V143E	V118E	V134E	V134E		V134E	V143E	V134E	V130E	V127E	V134E	V65E	V134E	V130E	V134E	V134E	V135E	V117E	V117E	V130E	V118E	V127E	V135E	V125E	V127E
V130F	Isa	-0.231529	4.24321e-88	1.0053e-87	Deleterious	V134F	I127F	V134F	I124F	V134F	V139F	V134F	V119F	V134F	I123F	V124F	V134F	V134F	V138F	V130F	V143F	V118F	V134F	V134F		V134F	V143F	V134F	V130F	V127F	V134F	V65F	V134F	V130F	V134F	V134F	V135F	V117F	V117F	V130F	V118F	V127F	V135F	V125F	V127F
V130G	Isa	-0.447172	4.09189e-230	1.40592e-229	Deleterious	V134G	I127G	V134G	I124G	V134G	V139G	V134G	V119G	V134G	I123G	V124G	V134G	V134G	V138G	V130G	V143G	V118G	V134G	V134G		V134G	V143G	V134G	V130G	V127G	V134G	V65G	V134G	V130G	V134G	V134G	V135G	V117G	V117G	V130G	V118G	V127G	V135G	V125G	V127G
V130H	Isa	-0.617567	0	0	Deleterious	V134H	I127H	V134H	I124H	V134H	V139H	V134H	V119H	V134H	I123H	V124H	V134H	V134H	V138H	V130H	V143H	V118H	V134H	V134H		V134H	V143H	V134H	V130H	V127H	V134H	V65H	V134H	V130H	V134H	V134H	V135H	V117H	V117H	V130H	V118H	V127H	V135H	V125H	V127H
V130I	Isa	-0.0429143	1.22859e-09	1.65613e-09	Deleterious	V134I	I127I	V134I	I124I	V134I	V139I	V134I	V119I	V134I	I123I	V124I	V134I	V134I	V138I	V130I	V143I	V118I	V134I	V134I		V134I	V143I	V134I	V130I	V127I	V134I	V65I	V134I	V130I	V134I	V134I	V135I	V117I	V117I	V130I	V118I	V127I	V135I	V125I	V127I
V130K	Isa	-0.562157	0	0	Deleterious	V134K	I127K	V134K	I124K	V134K	V139K	V134K	V119K	V134K	I123K	V124K	V134K	V134K	V138K	V130K	V143K	V118K	V134K	V134K		V134K	V143K	V134K	V130K	V127K	V134K	V65K	V134K	V130K	V134K	V134K	V135K	V117K	V117K	V130K	V118K	V127K	V135K	V125K	V127K
V130L	Isa	-0.0926663	7.63595e-30	1.40709e-29	Deleterious	V134L	I127L	V134L	I124L	V134L	V139L	V134L	V119L	V134L	I123L	V124L	V134L	V134L	V138L	V130L	V143L	V118L	V134L	V134L		V134L	V143L	V134L	V130L	V127L	V134L	V65L	V134L	V130L	V134L	V134L	V135L	V117L	V117L	V130L	V118L	V127L	V135L	V125L	V127L
V130M	Isa	-0.192124	7.40211e-65	1.64869e-64	Deleterious	V134M	I127M	V134M	I124M	V134M	V139M	V134M	V119M	V134M	I123M	V124M	V134M	V134M	V138M	V130M	V143M	V118M	V134M	V134M		V134M	V143M	V134M	V130M	V127M	V134M	V65M	V134M	V130M	V134M	V134M	V135M	V117M	V117M	V130M	V118M	V127M	V135M	V125M	V127M
V130N	Isa	-0.453986	9.87932e-294	4.76071e-293	Deleterious	V134N	I127N	V134N	I124N	V134N	V139N	V134N	V119N	V134N	I123N	V124N	V134N	V134N	V138N	V130N	V143N	V118N	V134N	V134N		V134N	V143N	V134N	V130N	V127N	V134N	V65N	V134N	V130N	V134N	V134N	V135N	V117N	V117N	V130N	V118N	V127N	V135N	V125N	V127N
V130P	Isa	0.0499942	1.05522e-10	1.45783e-10	Beneficial	V134P	I127P	V134P	I124P	V134P	V139P	V134P	V119P	V134P	I123P	V124P	V134P	V134P	V138P	V130P	V143P	V118P	V134P	V134P		V134P	V143P	V134P	V130P	V127P	V134P	V65P	V134P	V130P	V134P	V134P	V135P	V117P	V117P	V130P	V118P	V127P	V135P	V125P	V127P
V130Q	Isa	-0.556377	0	0	Deleterious	V134Q	I127Q	V134Q	I124Q	V134Q	V139Q	V134Q	V119Q	V134Q	I123Q	V124Q	V134Q	V134Q	V138Q	V130Q	V143Q	V118Q	V134Q	V134Q		V134Q	V143Q	V134Q	V130Q	V127Q	V134Q	V65Q	V134Q	V130Q	V134Q	V134Q	V135Q	V117Q	V117Q	V130Q	V118Q	V127Q	V135Q	V125Q	V127Q
V130R	Isa	-0.577411	0	0	Deleterious	V134R	I127R	V134R	I124R	V134R	V139R	V134R	V119R	V134R	I123R	V124R	V134R	V134R	V138R	V130R	V143R	V118R	V134R	V134R		V134R	V143R	V134R	V130R	V127R	V134R	V65R	V134R	V130R	V134R	V134R	V135R	V117R	V117R	V130R	V118R	V127R	V135R	V125R	V127R
V130S	Isa	-0.453807	1.53473e-276	6.51835e-276	Deleterious	V134S	I127S	V134S	I124S	V134S	V139S	V134S	V119S	V134S	I123S	V124S	V134S	V134S	V138S	V130S	V143S	V118S	V134S	V134S		V134S	V143S	V134S	V130S	V127S	V134S	V65S	V134S	V130S	V134S	V134S	V135S	V117S	V117S	V130S	V118S	V127S	V135S	V125S	V127S
V130T	Isa	-0.136649	2.23192e-60	4.9056e-60	Deleterious	V134T	I127T	V134T	I124T	V134T	V139T	V134T	V119T	V134T	I123T	V124T	V134T	V134T	V138T	V130T	V143T	V118T	V134T	V134T		V134T	V143T	V134T	V130T	V127T	V134T	V65T	V134T	V130T	V134T	V134T	V135T	V117T	V117T	V130T	V118T	V127T	V135T	V125T	V127T
V130V	Isa	-0.00685588	1	1	Neutral	V134V	I127V	V134V	I124V	V134V	V139V	V134V	V119V	V134V	I123V	V124V	V134V	V134V	V138V	V130V	V143V	V118V	V134V	V134V		V134V	V143V	V134V	V130V	V127V	V134V	V65V	V134V	V130V	V134V	V134V	V135V	V117V	V117V	V130V	V118V	V127V	V135V	V125V	V127V
V130W	Isa	-0.383131	2.91456e-164	8.37635e-164	Deleterious	V134W	I127W	V134W	I124W	V134W	V139W	V134W	V119W	V134W	I123W	V124W	V134W	V134W	V138W	V130W	V143W	V118W	V134W	V134W		V134W	V143W	V134W	V130W	V127W	V134W	V65W	V134W	V130W	V134W	V134W	V135W	V117W	V117W	V130W	V118W	V127W	V135W	V125W	V127W
V130Y	Isa	-0.572411	0	0	Deleterious	V134Y	I127Y	V134Y	I124Y	V134Y	V139Y	V134Y	V119Y	V134Y	I123Y	V124Y	V134Y	V134Y	V138Y	V130Y	V143Y	V118Y	V134Y	V134Y		V134Y	V143Y	V134Y	V130Y	V127Y	V134Y	V65Y	V134Y	V130Y	V134Y	V134Y	V135Y	V117Y	V117Y	V130Y	V118Y	V127Y	V135Y	V125Y	V127Y
V130A	Clotri	-0.266511	2.88265e-44	5.6925e-44	Deleterious	V134A	I127A	V134A	I124A	V134A	V139A	V134A	V119A	V134A	I123A	V124A	V134A	V134A	V138A	V130A	V143A	V118A	V134A	V134A		V134A	V143A	V134A	V130A	V127A	V134A	V65A	V134A	V130A	V134A	V134A	V135A	V117A	V117A	V130A	V118A	V127A	V135A	V125A	V127A
V130C	Clotri	-0.0795844	0.000717776	0.000814272	Deleterious	V134C	I127C	V134C	I124C	V134C	V139C	V134C	V119C	V134C	I123C	V124C	V134C	V134C	V138C	V130C	V143C	V118C	V134C	V134C		V134C	V143C	V134C	V130C	V127C	V134C	V65C	V134C	V130C	V134C	V134C	V135C	V117C	V117C	V130C	V118C	V127C	V135C	V125C	V127C
V130D	Clotri	-0.451604	5.02394e-94	1.96797e-93	Deleterious	V134D	I127D	V134D	I124D	V134D	V139D	V134D	V119D	V134D	I123D	V124D	V134D	V134D	V138D	V130D	V143D	V118D	V134D	V134D		V134D	V143D	V134D	V130D	V127D	V134D	V65D	V134D	V130D	V134D	V134D	V135D	V117D	V117D	V130D	V118D	V127D	V135D	V125D	V127D
V130E	Clotri	-0.510528	7.47573e-108	3.74373e-107	Deleterious	V134E	I127E	V134E	I124E	V134E	V139E	V134E	V119E	V134E	I123E	V124E	V134E	V134E	V138E	V130E	V143E	V118E	V134E	V134E		V134E	V143E	V134E	V130E	V127E	V134E	V65E	V134E	V130E	V134E	V134E	V135E	V117E	V117E	V130E	V118E	V127E	V135E	V125E	V127E
V130F	Clotri	-0.390967	2.07867e-44	4.11971e-44	Deleterious	V134F	I127F	V134F	I124F	V134F	V139F	V134F	V119F	V134F	I123F	V124F	V134F	V134F	V138F	V130F	V143F	V118F	V134F	V134F		V134F	V143F	V134F	V130F	V127F	V134F	V65F	V134F	V130F	V134F	V134F	V135F	V117F	V117F	V130F	V118F	V127F	V135F	V125F	V127F
V130G	Clotri	-0.390018	7.79324e-77	2.35271e-76	Deleterious	V134G	I127G	V134G	I124G	V134G	V139G	V134G	V119G	V134G	I123G	V124G	V134G	V134G	V138G	V130G	V143G	V118G	V134G	V134G		V134G	V143G	V134G	V130G	V127G	V134G	V65G	V134G	V130G	V134G	V134G	V135G	V117G	V117G	V130G	V118G	V127G	V135G	V125G	V127G
V130H	Clotri	-0.568472	5.05176e-129	4.162e-128	Deleterious	V134H	I127H	V134H	I124H	V134H	V139H	V134H	V119H	V134H	I123H	V124H	V134H	V134H	V138H	V130H	V143H	V118H	V134H	V134H		V134H	V143H	V134H	V130H	V127H	V134H	V65H	V134H	V130H	V134H	V134H	V135H	V117H	V117H	V130H	V118H	V127H	V135H	V125H	V127H
V130I	Clotri	-0.143469	2.06556e-12	2.77363e-12	Deleterious	V134I	I127I	V134I	I124I	V134I	V139I	V134I	V119I	V134I	I123I	V124I	V134I	V134I	V138I	V130I	V143I	V118I	V134I	V134I		V134I	V143I	V134I	V130I	V127I	V134I	V65I	V134I	V130I	V134I	V134I	V135I	V117I	V117I	V130I	V118I	V127I	V135I	V125I	V127I
V130K	Clotri	-0.570258	1.2743e-125	9.53488e-125	Deleterious	V134K	I127K	V134K	I124K	V134K	V139K	V134K	V119K	V134K	I123K	V124K	V134K	V134K	V138K	V130K	V143K	V118K	V134K	V134K		V134K	V143K	V134K	V130K	V127K	V134K	V65K	V134K	V130K	V134K	V134K	V135K	V117K	V117K	V130K	V118K	V127K	V135K	V125K	V127K
V130L	Clotri	-0.189828	3.45112e-22	5.20112e-22	Deleterious	V134L	I127L	V134L	I124L	V134L	V139L	V134L	V119L	V134L	I123L	V124L	V134L	V134L	V138L	V130L	V143L	V118L	V134L	V134L		V134L	V143L	V134L	V130L	V127L	V134L	V65L	V134L	V130L	V134L	V134L	V135L	V117L	V117L	V130L	V118L	V127L	V135L	V125L	V127L
V130M	Clotri	-0.399097	4.03361e-39	7.51228e-39	Deleterious	V134M	I127M	V134M	I124M	V134M	V139M	V134M	V119M	V134M	I123M	V124M	V134M	V134M	V138M	V130M	V143M	V118M	V134M	V134M		V134M	V143M	V134M	V130M	V127M	V134M	V65M	V134M	V130M	V134M	V134M	V135M	V117M	V117M	V130M	V118M	V127M	V135M	V125M	V127M
V130N	Clotri	-0.379671	1.37196e-66	3.57307e-66	Deleterious	V134N	I127N	V134N	I124N	V134N	V139N	V134N	V119N	V134N	I123N	V124N	V134N	V134N	V138N	V130N	V143N	V118N	V134N	V134N		V134N	V143N	V134N	V130N	V127N	V134N	V65N	V134N	V130N	V134N	V134N	V135N	V117N	V117N	V130N	V118N	V127N	V135N	V125N	V127N
V130P	Clotri	-0.329316	2.50118e-63	6.23423e-63	Deleterious	V134P	I127P	V134P	I124P	V134P	V139P	V134P	V119P	V134P	I123P	V124P	V134P	V134P	V138P	V130P	V143P	V118P	V134P	V134P		V134P	V143P	V134P	V130P	V127P	V134P	V65P	V134P	V130P	V134P	V134P	V135P	V117P	V117P	V130P	V118P	V127P	V135P	V125P	V127P
V130Q	Clotri	-0.478441	1.59008e-99	6.80626e-99	Deleterious	V134Q	I127Q	V134Q	I124Q	V134Q	V139Q	V134Q	V119Q	V134Q	I123Q	V124Q	V134Q	V134Q	V138Q	V130Q	V143Q	V118Q	V134Q	V134Q		V134Q	V143Q	V134Q	V130Q	V127Q	V134Q	V65Q	V134Q	V130Q	V134Q	V134Q	V135Q	V117Q	V117Q	V130Q	V118Q	V127Q	V135Q	V125Q	V127Q
V130R	Clotri	-0.528374	4.05736e-112	2.20166e-111	Deleterious	V134R	I127R	V134R	I124R	V134R	V139R	V134R	V119R	V134R	I123R	V124R	V134R	V134R	V138R	V130R	V143R	V118R	V134R	V134R		V134R	V143R	V134R	V130R	V127R	V134R	V65R	V134R	V130R	V134R	V134R	V135R	V117R	V117R	V130R	V118R	V127R	V135R	V125R	V127R
V130S	Clotri	-0.478463	1.03005e-110	5.46553e-110	Deleterious	V134S	I127S	V134S	I124S	V134S	V139S	V134S	V119S	V134S	I123S	V124S	V134S	V134S	V138S	V130S	V143S	V118S	V134S	V134S		V134S	V143S	V134S	V130S	V127S	V134S	V65S	V134S	V130S	V134S	V134S	V135S	V117S	V117S	V130S	V118S	V127S	V135S	V125S	V127S
V130T	Clotri	-0.226721	2.55752e-29	4.19788e-29	Deleterious	V134T	I127T	V134T	I124T	V134T	V139T	V134T	V119T	V134T	I123T	V124T	V134T	V134T	V138T	V130T	V143T	V118T	V134T	V134T		V134T	V143T	V134T	V130T	V127T	V134T	V65T	V134T	V130T	V134T	V134T	V135T	V117T	V117T	V130T	V118T	V127T	V135T	V125T	V127T
V130V	Clotri	-0.0617383	1	1	Neutral	V134V	I127V	V134V	I124V	V134V	V139V	V134V	V119V	V134V	I123V	V124V	V134V	V134V	V138V	V130V	V143V	V118V	V134V	V134V		V134V	V143V	V134V	V130V	V127V	V134V	V65V	V134V	V130V	V134V	V134V	V135V	V117V	V117V	V130V	V118V	V127V	V135V	V125V	V127V
V130W	Clotri	-0.468129	3.76495e-53	8.19519e-53	Deleterious	V134W	I127W	V134W	I124W	V134W	V139W	V134W	V119W	V134W	I123W	V124W	V134W	V134W	V138W	V130W	V143W	V118W	V134W	V134W		V134W	V143W	V134W	V130W	V127W	V134W	V65W	V134W	V130W	V134W	V134W	V135W	V117W	V117W	V130W	V118W	V127W	V135W	V125W	V127W
V130Y	Clotri	-0.597365	5.30188e-128	4.25817e-127	Deleterious	V134Y	I127Y	V134Y	I124Y	V134Y	V139Y	V134Y	V119Y	V134Y	I123Y	V124Y	V134Y	V134Y	V138Y	V130Y	V143Y	V118Y	V134Y	V134Y		V134Y	V143Y	V134Y	V130Y	V127Y	V134Y	V65Y	V134Y	V130Y	V134Y	V134Y	V135Y	V117Y	V117Y	V130Y	V118Y	V127Y	V135Y	V125Y	V127Y
I131A	Control	-0.0152787	0.0725709	0.188743	Neutral	V135A	V128A	V135A	I125A	V135A	I140A	V135A	V120A	V135A	V124A	I125A	V135A	V135A	I139A	I131A	V144A	V119A	V135A	V135A		V135A	V144A	V135A	I131A	V128A	V135A	V66A	V135A	I131A	V135A	V135A	V136A	V118A	V118A	I131A	V119A	I128A	V136A	V126A	V128A
I131C	Control	-0.00201147	0.6098	0.811161	Neutral	V135C	V128C	V135C	I125C	V135C	I140C	V135C	V120C	V135C	V124C	I125C	V135C	V135C	I139C	I131C	V144C	V119C	V135C	V135C		V135C	V144C	V135C	I131C	V128C	V135C	V66C	V135C	I131C	V135C	V135C	V136C	V118C	V118C	I131C	V119C	I128C	V136C	V126C	V128C
I131D	Control	-0.646334	0	0	Deleterious	V135D	V128D	V135D	I125D	V135D	I140D	V135D	V120D	V135D	V124D	I125D	V135D	V135D	I139D	I131D	V144D	V119D	V135D	V135D		V135D	V144D	V135D	I131D	V128D	V135D	V66D	V135D	I131D	V135D	V135D	V136D	V118D	V118D	I131D	V119D	I128D	V136D	V126D	V128D
I131E	Control	-0.700757	0	0	Deleterious	V135E	V128E	V135E	I125E	V135E	I140E	V135E	V120E	V135E	V124E	I125E	V135E	V135E	I139E	I131E	V144E	V119E	V135E	V135E		V135E	V144E	V135E	I131E	V128E	V135E	V66E	V135E	I131E	V135E	V135E	V136E	V118E	V118E	I131E	V119E	I128E	V136E	V126E	V128E
I131F	Control	-0.0610576	1.67797e-11	8.403e-11	Deleterious	V135F	V128F	V135F	I125F	V135F	I140F	V135F	V120F	V135F	V124F	I125F	V135F	V135F	I139F	I131F	V144F	V119F	V135F	V135F		V135F	V144F	V135F	I131F	V128F	V135F	V66F	V135F	I131F	V135F	V135F	V136F	V118F	V118F	I131F	V119F	I128F	V136F	V126F	V128F
I131G	Control	-0.00975432	0.381773	0.629259	Neutral	V135G	V128G	V135G	I125G	V135G	I140G	V135G	V120G	V135G	V124G	I125G	V135G	V135G	I139G	I131G	V144G	V119G	V135G	V135G		V135G	V144G	V135G	I131G	V128G	V135G	V66G	V135G	I131G	V135G	V135G	V136G	V118G	V118G	I131G	V119G	I128G	V136G	V126G	V128G
I131H	Control	-0.165507	3.75106e-70	2.57532e-69	Deleterious	V135H	V128H	V135H	I125H	V135H	I140H	V135H	V120H	V135H	V124H	I125H	V135H	V135H	I139H	I131H	V144H	V119H	V135H	V135H		V135H	V144H	V135H	I131H	V128H	V135H	V66H	V135H	I131H	V135H	V135H	V136H	V118H	V118H	I131H	V119H	I128H	V136H	V126H	V128H
I131I	Control	-0.000745212	1	1	Neutral	V135I	V128I	V135I	I125I	V135I	I140I	V135I	V120I	V135I	V124I	I125I	V135I	V135I	I139I	I131I	V144I	V119I	V135I	V135I		V135I	V144I	V135I	I131I	V128I	V135I	V66I	V135I	I131I	V135I	V135I	V136I	V118I	V118I	I131I	V119I	I128I	V136I	V126I	V128I
I131K	Control	-0.683607	0	0	Deleterious	V135K	V128K	V135K	I125K	V135K	I140K	V135K	V120K	V135K	V124K	I125K	V135K	V135K	I139K	I131K	V144K	V119K	V135K	V135K		V135K	V144K	V135K	I131K	V128K	V135K	V66K	V135K	I131K	V135K	V135K	V136K	V118K	V118K	I131K	V119K	I128K	V136K	V126K	V128K
I131L	Control	-0.00823302	0.218165	0.435761	Neutral	V135L	V128L	V135L	I125L	V135L	I140L	V135L	V120L	V135L	V124L	I125L	V135L	V135L	I139L	I131L	V144L	V119L	V135L	V135L		V135L	V144L	V135L	I131L	V128L	V135L	V66L	V135L	I131L	V135L	V135L	V136L	V118L	V118L	I131L	V119L	I128L	V136L	V126L	V128L
I131M	Control	-0.0315484	0.0018282	0.00694135	Deleterious	V135M	V128M	V135M	I125M	V135M	I140M	V135M	V120M	V135M	V124M	I125M	V135M	V135M	I139M	I131M	V144M	V119M	V135M	V135M		V135M	V144M	V135M	I131M	V128M	V135M	V66M	V135M	I131M	V135M	V135M	V136M	V118M	V118M	I131M	V119M	I128M	V136M	V126M	V128M
I131N	Control	-0.302064	1.33245e-141	1.11943e-140	Deleterious	V135N	V128N	V135N	I125N	V135N	I140N	V135N	V120N	V135N	V124N	I125N	V135N	V135N	I139N	I131N	V144N	V119N	V135N	V135N		V135N	V144N	V135N	I131N	V128N	V135N	V66N	V135N	I131N	V135N	V135N	V136N	V118N	V118N	I131N	V119N	I128N	V136N	V126N	V128N
I131P	Control	-0.371497	7.97903e-199	7.56625e-198	Deleterious	V135P	V128P	V135P	I125P	V135P	I140P	V135P	V120P	V135P	V124P	I125P	V135P	V135P	I139P	I131P	V144P	V119P	V135P	V135P		V135P	V144P	V135P	I131P	V128P	V135P	V66P	V135P	I131P	V135P	V135P	V136P	V118P	V118P	I131P	V119P	I128P	V136P	V126P	V128P
I131Q	Control	-0.604544	0	0	Deleterious	V135Q	V128Q	V135Q	I125Q	V135Q	I140Q	V135Q	V120Q	V135Q	V124Q	I125Q	V135Q	V135Q	I139Q	I131Q	V144Q	V119Q	V135Q	V135Q		V135Q	V144Q	V135Q	I131Q	V128Q	V135Q	V66Q	V135Q	I131Q	V135Q	V135Q	V136Q	V118Q	V118Q	I131Q	V119Q	I128Q	V136Q	V126Q	V128Q
I131R	Control	-0.692678	0	0	Deleterious	V135R	V128R	V135R	I125R	V135R	I140R	V135R	V120R	V135R	V124R	I125R	V135R	V135R	I139R	I131R	V144R	V119R	V135R	V135R		V135R	V144R	V135R	I131R	V128R	V135R	V66R	V135R	I131R	V135R	V135R	V136R	V118R	V118R	I131R	V119R	I128R	V136R	V126R	V128R
I131S	Control	-0.150428	3.48506e-58	2.30194e-57	Deleterious	V135S	V128S	V135S	I125S	V135S	I140S	V135S	V120S	V135S	V124S	I125S	V135S	V135S	I139S	I131S	V144S	V119S	V135S	V135S		V135S	V144S	V135S	I131S	V128S	V135S	V66S	V135S	I131S	V135S	V135S	V136S	V118S	V118S	I131S	V119S	I128S	V136S	V126S	V128S
I131T	Control	-0.0098885	0.170149	0.365146	Neutral	V135T	V128T	V135T	I125T	V135T	I140T	V135T	V120T	V135T	V124T	I125T	V135T	V135T	I139T	I131T	V144T	V119T	V135T	V135T		V135T	V144T	V135T	I131T	V128T	V135T	V66T	V135T	I131T	V135T	V135T	V136T	V118T	V118T	I131T	V119T	I128T	V136T	V126T	V128T
I131V	Control	-0.00500894	0.574414	0.783248	Neutral	V135V	V128V	V135V	I125V	V135V	I140V	V135V	V120V	V135V	V124V	I125V	V135V	V135V	I139V	I131V	V144V	V119V	V135V	V135V		V135V	V144V	V135V	I131V	V128V	V135V	V66V	V135V	I131V	V135V	V135V	V136V	V118V	V118V	I131V	V119V	I128V	V136V	V126V	V128V
I131W	Control	-0.812762	1.31422e-300	2.04665e-299	Deleterious	V135W	V128W	V135W	I125W	V135W	I140W	V135W	V120W	V135W	V124W	I125W	V135W	V135W	I139W	I131W	V144W	V119W	V135W	V135W		V135W	V144W	V135W	I131W	V128W	V135W	V66W	V135W	I131W	V135W	V135W	V136W	V118W	V118W	I131W	V119W	I128W	V136W	V126W	V128W
I131Y	Control	-0.223864	6.26476e-100	4.79048e-99	Deleterious	V135Y	V128Y	V135Y	I125Y	V135Y	I140Y	V135Y	V120Y	V135Y	V124Y	I125Y	V135Y	V135Y	I139Y	I131Y	V144Y	V119Y	V135Y	V135Y		V135Y	V144Y	V135Y	I131Y	V128Y	V135Y	V66Y	V135Y	I131Y	V135Y	V135Y	V136Y	V118Y	V118Y	I131Y	V119Y	I128Y	V136Y	V126Y	V128Y
I131A	Fluco	0.25233	3.25413e-52	5.90552e-52	Beneficial	V135A	V128A	V135A	I125A	V135A	I140A	V135A	V120A	V135A	V124A	I125A	V135A	V135A	I139A	I131A	V144A	V119A	V135A	V135A		V135A	V144A	V135A	I131A	V128A	V135A	V66A	V135A	I131A	V135A	V135A	V136A	V118A	V118A	I131A	V119A	I128A	V136A	V126A	V128A
I131C	Fluco	0.120226	1.41924e-14	1.84371e-14	Beneficial	V135C	V128C	V135C	I125C	V135C	I140C	V135C	V120C	V135C	V124C	I125C	V135C	V135C	I139C	I131C	V144C	V119C	V135C	V135C		V135C	V144C	V135C	I131C	V128C	V135C	V66C	V135C	I131C	V135C	V135C	V136C	V118C	V118C	I131C	V119C	I128C	V136C	V126C	V128C
I131D	Fluco	-0.534748	7.44177e-175	2.50963e-174	Deleterious	V135D	V128D	V135D	I125D	V135D	I140D	V135D	V120D	V135D	V124D	I125D	V135D	V135D	I139D	I131D	V144D	V119D	V135D	V135D		V135D	V144D	V135D	I131D	V128D	V135D	V66D	V135D	I131D	V135D	V135D	V136D	V118D	V118D	I131D	V119D	I128D	V136D	V126D	V128D
I131E	Fluco	-0.674838	5.0117e-228	3.51645e-227	Deleterious	V135E	V128E	V135E	I125E	V135E	I140E	V135E	V120E	V135E	V124E	I125E	V135E	V135E	I139E	I131E	V144E	V119E	V135E	V135E		V135E	V144E	V135E	I131E	V128E	V135E	V66E	V135E	I131E	V135E	V135E	V136E	V118E	V118E	I131E	V119E	I128E	V136E	V126E	V128E
I131F	Fluco	-0.558065	7.51674e-174	2.52381e-173	Deleterious	V135F	V128F	V135F	I125F	V135F	I140F	V135F	V120F	V135F	V124F	I125F	V135F	V135F	I139F	I131F	V144F	V119F	V135F	V135F		V135F	V144F	V135F	I131F	V128F	V135F	V66F	V135F	I131F	V135F	V135F	V136F	V118F	V118F	I131F	V119F	I128F	V136F	V126F	V128F
I131G	Fluco	0.234416	3.13586e-54	5.76185e-54	Beneficial	V135G	V128G	V135G	I125G	V135G	I140G	V135G	V120G	V135G	V124G	I125G	V135G	V135G	I139G	I131G	V144G	V119G	V135G	V135G		V135G	V144G	V135G	I131G	V128G	V135G	V66G	V135G	I131G	V135G	V135G	V136G	V118G	V118G	I131G	V119G	I128G	V136G	V126G	V128G
I131H	Fluco	-0.683673	2.78584e-233	2.29517e-232	Deleterious	V135H	V128H	V135H	I125H	V135H	I140H	V135H	V120H	V135H	V124H	I125H	V135H	V135H	I139H	I131H	V144H	V119H	V135H	V135H		V135H	V144H	V135H	I131H	V128H	V135H	V66H	V135H	I131H	V135H	V135H	V136H	V118H	V118H	I131H	V119H	I128H	V136H	V126H	V128H
I131I	Fluco	0.0151206	1	1	Neutral	V135I	V128I	V135I	I125I	V135I	I140I	V135I	V120I	V135I	V124I	I125I	V135I	V135I	I139I	I131I	V144I	V119I	V135I	V135I		V135I	V144I	V135I	I131I	V128I	V135I	V66I	V135I	I131I	V135I	V135I	V136I	V118I	V118I	I131I	V119I	I128I	V136I	V126I	V128I
I131K	Fluco	-0.618856	3.00269e-210	1.46477e-209	Deleterious	V135K	V128K	V135K	I125K	V135K	I140K	V135K	V120K	V135K	V124K	I125K	V135K	V135K	I139K	I131K	V144K	V119K	V135K	V135K		V135K	V144K	V135K	I131K	V128K	V135K	V66K	V135K	I131K	V135K	V135K	V136K	V118K	V118K	I131K	V119K	I128K	V136K	V126K	V128K
I131L	Fluco	-0.6983	1.12654e-232	9.14362e-232	Deleterious	V135L	V128L	V135L	I125L	V135L	I140L	V135L	V120L	V135L	V124L	I125L	V135L	V135L	I139L	I131L	V144L	V119L	V135L	V135L		V135L	V144L	V135L	I131L	V128L	V135L	V66L	V135L	I131L	V135L	V135L	V136L	V118L	V118L	I131L	V119L	I128L	V136L	V126L	V128L
I131M	Fluco	-0.61489	4.02494e-139	1.07754e-138	Deleterious	V135M	V128M	V135M	I125M	V135M	I140M	V135M	V120M	V135M	V124M	I125M	V135M	V135M	I139M	I131M	V144M	V119M	V135M	V135M		V135M	V144M	V135M	I131M	V128M	V135M	V66M	V135M	I131M	V135M	V135M	V136M	V118M	V118M	I131M	V119M	I128M	V136M	V126M	V128M
I131N	Fluco	-0.435461	4.3356e-118	1.05929e-117	Deleterious	V135N	V128N	V135N	I125N	V135N	I140N	V135N	V120N	V135N	V124N	I125N	V135N	V135N	I139N	I131N	V144N	V119N	V135N	V135N		V135N	V144N	V135N	I131N	V128N	V135N	V66N	V135N	I131N	V135N	V135N	V136N	V118N	V118N	I131N	V119N	I128N	V136N	V126N	V128N
I131P	Fluco	-0.756446	3.35854e-250	4.37638e-249	Deleterious	V135P	V128P	V135P	I125P	V135P	I140P	V135P	V120P	V135P	V124P	I125P	V135P	V135P	I139P	I131P	V144P	V119P	V135P	V135P		V135P	V144P	V135P	I131P	V128P	V135P	V66P	V135P	I131P	V135P	V135P	V136P	V118P	V118P	I131P	V119P	I128P	V136P	V126P	V128P
I131Q	Fluco	-0.708481	2.3963e-242	2.52204e-241	Deleterious	V135Q	V128Q	V135Q	I125Q	V135Q	I140Q	V135Q	V120Q	V135Q	V124Q	I125Q	V135Q	V135Q	I139Q	I131Q	V144Q	V119Q	V135Q	V135Q		V135Q	V144Q	V135Q	I131Q	V128Q	V135Q	V66Q	V135Q	I131Q	V135Q	V135Q	V136Q	V118Q	V118Q	I131Q	V119Q	I128Q	V136Q	V126Q	V128Q
I131R	Fluco	-0.59603	2.55413e-198	1.08721e-197	Deleterious	V135R	V128R	V135R	I125R	V135R	I140R	V135R	V120R	V135R	V124R	I125R	V135R	V135R	I139R	I131R	V144R	V119R	V135R	V135R		V135R	V144R	V135R	I131R	V128R	V135R	V66R	V135R	I131R	V135R	V135R	V136R	V118R	V118R	I131R	V119R	I128R	V136R	V126R	V128R
I131S	Fluco	-0.025074	0.123477	0.12992	Neutral	V135S	V128S	V135S	I125S	V135S	I140S	V135S	V120S	V135S	V124S	I125S	V135S	V135S	I139S	I131S	V144S	V119S	V135S	V135S		V135S	V144S	V135S	I131S	V128S	V135S	V66S	V135S	I131S	V135S	V135S	V136S	V118S	V118S	I131S	V119S	I128S	V136S	V126S	V128S
I131T	Fluco	0.0183373	0.120891	0.127234	Neutral	V135T	V128T	V135T	I125T	V135T	I140T	V135T	V120T	V135T	V124T	I125T	V135T	V135T	I139T	I131T	V144T	V119T	V135T	V135T		V135T	V144T	V135T	I131T	V128T	V135T	V66T	V135T	I131T	V135T	V135T	V136T	V118T	V118T	I131T	V119T	I128T	V136T	V126T	V128T
I131V	Fluco	0.104923	4.26218e-11	5.31006e-11	Beneficial	V135V	V128V	V135V	I125V	V135V	I140V	V135V	V120V	V135V	V124V	I125V	V135V	V135V	I139V	I131V	V144V	V119V	V135V	V135V		V135V	V144V	V135V	I131V	V128V	V135V	V66V	V135V	I131V	V135V	V135V	V136V	V118V	V118V	I131V	V119V	I128V	V136V	V126V	V128V
I131W	Fluco	-0.664899	1.24974e-153	3.66035e-153	Deleterious	V135W	V128W	V135W	I125W	V135W	I140W	V135W	V120W	V135W	V124W	I125W	V135W	V135W	I139W	I131W	V144W	V119W	V135W	V135W		V135W	V144W	V135W	I131W	V128W	V135W	V66W	V135W	I131W	V135W	V135W	V136W	V118W	V118W	I131W	V119W	I128W	V136W	V126W	V128W
I131Y	Fluco	-0.562856	4.24395e-184	1.56332e-183	Deleterious	V135Y	V128Y	V135Y	I125Y	V135Y	I140Y	V135Y	V120Y	V135Y	V124Y	I125Y	V135Y	V135Y	I139Y	I131Y	V144Y	V119Y	V135Y	V135Y		V135Y	V144Y	V135Y	I131Y	V128Y	V135Y	V66Y	V135Y	I131Y	V135Y	V135Y	V136Y	V118Y	V118Y	I131Y	V119Y	I128Y	V136Y	V126Y	V128Y
I131A	Itra	-0.365026	2.66625e-139	8.61249e-139	Deleterious	V135A	V128A	V135A	I125A	V135A	I140A	V135A	V120A	V135A	V124A	I125A	V135A	V135A	I139A	I131A	V144A	V119A	V135A	V135A		V135A	V144A	V135A	I131A	V128A	V135A	V66A	V135A	I131A	V135A	V135A	V136A	V118A	V118A	I131A	V119A	I128A	V136A	V126A	V128A
I131C	Itra	-0.184433	8.5685e-49	1.53607e-48	Deleterious	V135C	V128C	V135C	I125C	V135C	I140C	V135C	V120C	V135C	V124C	I125C	V135C	V135C	I139C	I131C	V144C	V119C	V135C	V135C		V135C	V144C	V135C	I131C	V128C	V135C	V66C	V135C	I131C	V135C	V135C	V136C	V118C	V118C	I131C	V119C	I128C	V136C	V126C	V128C
I131D	Itra	-0.637957	5.16189e-251	7.54778e-250	Deleterious	V135D	V128D	V135D	I125D	V135D	I140D	V135D	V120D	V135D	V124D	I125D	V135D	V135D	I139D	I131D	V144D	V119D	V135D	V135D		V135D	V144D	V135D	I131D	V128D	V135D	V66D	V135D	I131D	V135D	V135D	V136D	V118D	V118D	I131D	V119D	I128D	V136D	V126D	V128D
I131E	Itra	-0.694631	9.66787e-285	4.51678e-283	Deleterious	V135E	V128E	V135E	I125E	V135E	I140E	V135E	V120E	V135E	V124E	I125E	V135E	V135E	I139E	I131E	V144E	V119E	V135E	V135E		V135E	V144E	V135E	I131E	V128E	V135E	V66E	V135E	I131E	V135E	V135E	V136E	V118E	V118E	I131E	V119E	I128E	V136E	V126E	V128E
I131F	Itra	-0.539028	5.5427e-215	3.86778e-214	Deleterious	V135F	V128F	V135F	I125F	V135F	I140F	V135F	V120F	V135F	V124F	I125F	V135F	V135F	I139F	I131F	V144F	V119F	V135F	V135F		V135F	V144F	V135F	I131F	V128F	V135F	V66F	V135F	I131F	V135F	V135F	V136F	V118F	V118F	I131F	V119F	I128F	V136F	V126F	V128F
I131G	Itra	-0.549559	1.86231e-226	1.59966e-225	Deleterious	V135G	V128G	V135G	I125G	V135G	I140G	V135G	V120G	V135G	V124G	I125G	V135G	V135G	I139G	I131G	V144G	V119G	V135G	V135G		V135G	V144G	V135G	I131G	V128G	V135G	V66G	V135G	I131G	V135G	V135G	V136G	V118G	V118G	I131G	V119G	I128G	V136G	V126G	V128G
I131H	Itra	-0.654273	1.01035e-271	2.88854e-270	Deleterious	V135H	V128H	V135H	I125H	V135H	I140H	V135H	V120H	V135H	V124H	I125H	V135H	V135H	I139H	I131H	V144H	V119H	V135H	V135H		V135H	V144H	V135H	I131H	V128H	V135H	V66H	V135H	I131H	V135H	V135H	V136H	V118H	V118H	I131H	V119H	I128H	V136H	V126H	V128H
I131I	Itra	0.00321838	1	1	Neutral	V135I	V128I	V135I	I125I	V135I	I140I	V135I	V120I	V135I	V124I	I125I	V135I	V135I	I139I	I131I	V144I	V119I	V135I	V135I		V135I	V144I	V135I	I131I	V128I	V135I	V66I	V135I	I131I	V135I	V135I	V136I	V118I	V118I	I131I	V119I	I128I	V136I	V126I	V128I
I131K	Itra	-0.732809	1.18153e-287	6.56008e-286	Deleterious	V135K	V128K	V135K	I125K	V135K	I140K	V135K	V120K	V135K	V124K	I125K	V135K	V135K	I139K	I131K	V144K	V119K	V135K	V135K		V135K	V144K	V135K	I131K	V128K	V135K	V66K	V135K	I131K	V135K	V135K	V136K	V118K	V118K	I131K	V119K	I128K	V136K	V126K	V128K
I131L	Itra	-0.586114	1.12962e-242	1.30743e-241	Deleterious	V135L	V128L	V135L	I125L	V135L	I140L	V135L	V120L	V135L	V124L	I125L	V135L	V135L	I139L	I131L	V144L	V119L	V135L	V135L		V135L	V144L	V135L	I131L	V128L	V135L	V66L	V135L	I131L	V135L	V135L	V136L	V118L	V118L	I131L	V119L	I128L	V136L	V126L	V128L
I131M	Itra	-0.535447	2.00176e-151	7.02267e-151	Deleterious	V135M	V128M	V135M	I125M	V135M	I140M	V135M	V120M	V135M	V124M	I125M	V135M	V135M	I139M	I131M	V144M	V119M	V135M	V135M		V135M	V144M	V135M	I131M	V128M	V135M	V66M	V135M	I131M	V135M	V135M	V136M	V118M	V118M	I131M	V119M	I128M	V136M	V126M	V128M
I131N	Itra	-0.453548	1.18806e-166	4.65862e-166	Deleterious	V135N	V128N	V135N	I125N	V135N	I140N	V135N	V120N	V135N	V124N	I125N	V135N	V135N	I139N	I131N	V144N	V119N	V135N	V135N		V135N	V144N	V135N	I131N	V128N	V135N	V66N	V135N	I131N	V135N	V135N	V136N	V118N	V118N	I131N	V119N	I128N	V136N	V126N	V128N
I131P	Itra	-0.69873	6.90634e-289	4.07049e-287	Deleterious	V135P	V128P	V135P	I125P	V135P	I140P	V135P	V120P	V135P	V124P	I125P	V135P	V135P	I139P	I131P	V144P	V119P	V135P	V135P		V135P	V144P	V135P	I131P	V128P	V135P	V66P	V135P	I131P	V135P	V135P	V136P	V118P	V118P	I131P	V119P	I128P	V136P	V126P	V128P
I131Q	Itra	-0.626194	2.03358e-253	3.20603e-252	Deleterious	V135Q	V128Q	V135Q	I125Q	V135Q	I140Q	V135Q	V120Q	V135Q	V124Q	I125Q	V135Q	V135Q	I139Q	I131Q	V144Q	V119Q	V135Q	V135Q		V135Q	V144Q	V135Q	I131Q	V128Q	V135Q	V66Q	V135Q	I131Q	V135Q	V135Q	V136Q	V118Q	V118Q	I131Q	V119Q	I128Q	V136Q	V126Q	V128Q
I131R	Itra	-0.551996	2.96715e-216	2.11286e-215	Deleterious	V135R	V128R	V135R	I125R	V135R	I140R	V135R	V120R	V135R	V124R	I125R	V135R	V135R	I139R	I131R	V144R	V119R	V135R	V135R		V135R	V144R	V135R	I131R	V128R	V135R	V66R	V135R	I131R	V135R	V135R	V136R	V118R	V118R	I131R	V119R	I128R	V136R	V126R	V128R
I131S	Itra	-0.686473	5.78622e-284	2.60788e-282	Deleterious	V135S	V128S	V135S	I125S	V135S	I140S	V135S	V120S	V135S	V124S	I125S	V135S	V135S	I139S	I131S	V144S	V119S	V135S	V135S		V135S	V144S	V135S	I131S	V128S	V135S	V66S	V135S	I131S	V135S	V135S	V136S	V118S	V118S	I131S	V119S	I128S	V136S	V126S	V128S
I131T	Itra	-0.268476	1.57129e-89	3.73657e-89	Deleterious	V135T	V128T	V135T	I125T	V135T	I140T	V135T	V120T	V135T	V124T	I125T	V135T	V135T	I139T	I131T	V144T	V119T	V135T	V135T		V135T	V144T	V135T	I131T	V128T	V135T	V66T	V135T	I131T	V135T	V135T	V136T	V118T	V118T	I131T	V119T	I128T	V136T	V126T	V128T
I131V	Itra	0.0477477	2.49768e-05	2.90222e-05	Beneficial	V135V	V128V	V135V	I125V	V135V	I140V	V135V	V120V	V135V	V124V	I125V	V135V	V135V	I139V	I131V	V144V	V119V	V135V	V135V		V135V	V144V	V135V	I131V	V128V	V135V	V66V	V135V	I131V	V135V	V135V	V136V	V118V	V118V	I131V	V119V	I128V	V136V	V126V	V128V
I131W	Itra	-0.587728	4.48459e-181	2.05508e-180	Deleterious	V135W	V128W	V135W	I125W	V135W	I140W	V135W	V120W	V135W	V124W	I125W	V135W	V135W	I139W	I131W	V144W	V119W	V135W	V135W		V135W	V144W	V135W	I131W	V128W	V135W	V66W	V135W	I131W	V135W	V135W	V136W	V118W	V118W	I131W	V119W	I128W	V136W	V126W	V128W
I131Y	Itra	-0.603012	1.20823e-241	1.3574e-240	Deleterious	V135Y	V128Y	V135Y	I125Y	V135Y	I140Y	V135Y	V120Y	V135Y	V124Y	I125Y	V135Y	V135Y	I139Y	I131Y	V144Y	V119Y	V135Y	V135Y		V135Y	V144Y	V135Y	I131Y	V128Y	V135Y	V66Y	V135Y	I131Y	V135Y	V135Y	V136Y	V118Y	V118Y	I131Y	V119Y	I128Y	V136Y	V126Y	V128Y
I131A	Vorico	0.0808913	9.43482e-06	1.10976e-05	Beneficial	V135A	V128A	V135A	I125A	V135A	I140A	V135A	V120A	V135A	V124A	I125A	V135A	V135A	I139A	I131A	V144A	V119A	V135A	V135A		V135A	V144A	V135A	I131A	V128A	V135A	V66A	V135A	I131A	V135A	V135A	V136A	V118A	V118A	I131A	V119A	I128A	V136A	V126A	V128A
I131C	Vorico	0.0153529	0.305966	0.31697	Neutral	V135C	V128C	V135C	I125C	V135C	I140C	V135C	V120C	V135C	V124C	I125C	V135C	V135C	I139C	I131C	V144C	V119C	V135C	V135C		V135C	V144C	V135C	I131C	V128C	V135C	V66C	V135C	I131C	V135C	V135C	V136C	V118C	V118C	I131C	V119C	I128C	V136C	V126C	V128C
I131D	Vorico	-0.511496	2.1293e-125	7.95063e-125	Deleterious	V135D	V128D	V135D	I125D	V135D	I140D	V135D	V120D	V135D	V124D	I125D	V135D	V135D	I139D	I131D	V144D	V119D	V135D	V135D		V135D	V144D	V135D	I131D	V128D	V135D	V66D	V135D	I131D	V135D	V135D	V136D	V118D	V118D	I131D	V119D	I128D	V136D	V126D	V128D
I131E	Vorico	-0.637501	2.51212e-169	1.96006e-168	Deleterious	V135E	V128E	V135E	I125E	V135E	I140E	V135E	V120E	V135E	V124E	I125E	V135E	V135E	I139E	I131E	V144E	V119E	V135E	V135E		V135E	V144E	V135E	I131E	V128E	V135E	V66E	V135E	I131E	V135E	V135E	V136E	V118E	V118E	I131E	V119E	I128E	V136E	V126E	V128E
I131F	Vorico	-0.501353	2.28484e-127	8.71836e-127	Deleterious	V135F	V128F	V135F	I125F	V135F	I140F	V135F	V120F	V135F	V124F	I125F	V135F	V135F	I139F	I131F	V144F	V119F	V135F	V135F		V135F	V144F	V135F	I131F	V128F	V135F	V66F	V135F	I131F	V135F	V135F	V136F	V118F	V118F	I131F	V119F	I128F	V136F	V126F	V128F
I131G	Vorico	-0.0116739	0.446431	0.458396	Neutral	V135G	V128G	V135G	I125G	V135G	I140G	V135G	V120G	V135G	V124G	I125G	V135G	V135G	I139G	I131G	V144G	V119G	V135G	V135G		V135G	V144G	V135G	I131G	V128G	V135G	V66G	V135G	I131G	V135G	V135G	V136G	V118G	V118G	I131G	V119G	I128G	V136G	V126G	V128G
I131H	Vorico	-0.631678	4.85167e-175	4.25326e-174	Deleterious	V135H	V128H	V135H	I125H	V135H	I140H	V135H	V120H	V135H	V124H	I125H	V135H	V135H	I139H	I131H	V144H	V119H	V135H	V135H		V135H	V144H	V135H	I131H	V128H	V135H	V66H	V135H	I131H	V135H	V135H	V136H	V118H	V118H	I131H	V119H	I128H	V136H	V126H	V128H
I131I	Vorico	-0.00813881	1	1	Neutral	V135I	V128I	V135I	I125I	V135I	I140I	V135I	V120I	V135I	V124I	I125I	V135I	V135I	I139I	I131I	V144I	V119I	V135I	V135I		V135I	V144I	V135I	I131I	V128I	V135I	V66I	V135I	I131I	V135I	V135I	V136I	V118I	V118I	I131I	V119I	I128I	V136I	V126I	V128I
I131K	Vorico	-0.608389	5.37465e-164	3.7369e-163	Deleterious	V135K	V128K	V135K	I125K	V135K	I140K	V135K	V120K	V135K	V124K	I125K	V135K	V135K	I139K	I131K	V144K	V119K	V135K	V135K		V135K	V144K	V135K	I131K	V128K	V135K	V66K	V135K	I131K	V135K	V135K	V136K	V118K	V118K	I131K	V119K	I128K	V136K	V126K	V128K
I131L	Vorico	-0.554548	2.66989e-145	1.33181e-144	Deleterious	V135L	V128L	V135L	I125L	V135L	I140L	V135L	V120L	V135L	V124L	I125L	V135L	V135L	I139L	I131L	V144L	V119L	V135L	V135L		V135L	V144L	V135L	I131L	V128L	V135L	V66L	V135L	I131L	V135L	V135L	V136L	V118L	V118L	I131L	V119L	I128L	V136L	V126L	V128L
I131M	Vorico	-0.60251	4.51776e-101	1.28394e-100	Deleterious	V135M	V128M	V135M	I125M	V135M	I140M	V135M	V120M	V135M	V124M	I125M	V135M	V135M	I139M	I131M	V144M	V119M	V135M	V135M		V135M	V144M	V135M	I131M	V128M	V135M	V66M	V135M	I131M	V135M	V135M	V136M	V118M	V118M	I131M	V119M	I128M	V136M	V126M	V128M
I131N	Vorico	-0.487383	4.54387e-115	1.46899e-114	Deleterious	V135N	V128N	V135N	I125N	V135N	I140N	V135N	V120N	V135N	V124N	I125N	V135N	V135N	I139N	I131N	V144N	V119N	V135N	V135N		V135N	V144N	V135N	I131N	V128N	V135N	V66N	V135N	I131N	V135N	V135N	V136N	V118N	V118N	I131N	V119N	I128N	V136N	V126N	V128N
I131P	Vorico	-0.691265	7.82582e-190	9.5785e-189	Deleterious	V135P	V128P	V135P	I125P	V135P	I140P	V135P	V120P	V135P	V124P	I125P	V135P	V135P	I139P	I131P	V144P	V119P	V135P	V135P		V135P	V144P	V135P	I131P	V128P	V135P	V66P	V135P	I131P	V135P	V135P	V136P	V118P	V118P	I131P	V119P	I128P	V136P	V126P	V128P
I131Q	Vorico	-0.490834	1.70389e-117	5.73604e-117	Deleterious	V135Q	V128Q	V135Q	I125Q	V135Q	I140Q	V135Q	V120Q	V135Q	V124Q	I125Q	V135Q	V135Q	I139Q	I131Q	V144Q	V119Q	V135Q	V135Q		V135Q	V144Q	V135Q	I131Q	V128Q	V135Q	V66Q	V135Q	I131Q	V135Q	V135Q	V136Q	V118Q	V118Q	I131Q	V119Q	I128Q	V136Q	V126Q	V128Q
I131R	Vorico	-0.584182	3.09799e-158	1.94564e-157	Deleterious	V135R	V128R	V135R	I125R	V135R	I140R	V135R	V120R	V135R	V124R	I125R	V135R	V135R	I139R	I131R	V144R	V119R	V135R	V135R		V135R	V144R	V135R	I131R	V128R	V135R	V66R	V135R	I131R	V135R	V135R	V136R	V118R	V118R	I131R	V119R	I128R	V136R	V126R	V128R
I131S	Vorico	-0.330957	5.31208e-68	1.14975e-67	Deleterious	V135S	V128S	V135S	I125S	V135S	I140S	V135S	V120S	V135S	V124S	I125S	V135S	V135S	I139S	I131S	V144S	V119S	V135S	V135S		V135S	V144S	V135S	I131S	V128S	V135S	V66S	V135S	I131S	V135S	V135S	V136S	V118S	V118S	I131S	V119S	I128S	V136S	V126S	V128S
I131T	Vorico	-0.179932	2.6911e-27	4.01777e-27	Deleterious	V135T	V128T	V135T	I125T	V135T	I140T	V135T	V120T	V135T	V124T	I125T	V135T	V135T	I139T	I131T	V144T	V119T	V135T	V135T		V135T	V144T	V135T	I131T	V128T	V135T	V66T	V135T	I131T	V135T	V135T	V136T	V118T	V118T	I131T	V119T	I128T	V136T	V126T	V128T
I131V	Vorico	0.137353	3.59279e-15	4.76592e-15	Beneficial	V135V	V128V	V135V	I125V	V135V	I140V	V135V	V120V	V135V	V124V	I125V	V135V	V135V	I139V	I131V	V144V	V119V	V135V	V135V		V135V	V144V	V135V	I131V	V128V	V135V	V66V	V135V	I131V	V135V	V135V	V136V	V118V	V118V	I131V	V119V	I128V	V136V	V126V	V128V
I131W	Vorico	-0.574066	4.50629e-94	1.18406e-93	Deleterious	V135W	V128W	V135W	I125W	V135W	I140W	V135W	V120W	V135W	V124W	I125W	V135W	V135W	I139W	I131W	V144W	V119W	V135W	V135W		V135W	V144W	V135W	I131W	V128W	V135W	V66W	V135W	I131W	V135W	V135W	V136W	V118W	V118W	I131W	V119W	I128W	V136W	V126W	V128W
I131Y	Vorico	-0.55114	2.17147e-128	8.37753e-128	Deleterious	V135Y	V128Y	V135Y	I125Y	V135Y	I140Y	V135Y	V120Y	V135Y	V124Y	I125Y	V135Y	V135Y	I139Y	I131Y	V144Y	V119Y	V135Y	V135Y		V135Y	V144Y	V135Y	I131Y	V128Y	V135Y	V66Y	V135Y	I131Y	V135Y	V135Y	V136Y	V118Y	V118Y	I131Y	V119Y	I128Y	V136Y	V126Y	V128Y
I131A	Posaco	-0.376915	2.05244e-136	7.82377e-136	Deleterious	V135A	V128A	V135A	I125A	V135A	I140A	V135A	V120A	V135A	V124A	I125A	V135A	V135A	I139A	I131A	V144A	V119A	V135A	V135A		V135A	V144A	V135A	I131A	V128A	V135A	V66A	V135A	I131A	V135A	V135A	V136A	V118A	V118A	I131A	V119A	I128A	V136A	V126A	V128A
I131C	Posaco	-0.206679	4.18523e-53	7.96899e-53	Deleterious	V135C	V128C	V135C	I125C	V135C	I140C	V135C	V120C	V135C	V124C	I125C	V135C	V135C	I139C	I131C	V144C	V119C	V135C	V135C		V135C	V144C	V135C	I131C	V128C	V135C	V66C	V135C	I131C	V135C	V135C	V136C	V118C	V118C	I131C	V119C	I128C	V136C	V126C	V128C
I131D	Posaco	-0.518009	1.62119e-204	2.78511e-203	Deleterious	V135D	V128D	V135D	I125D	V135D	I140D	V135D	V120D	V135D	V124D	I125D	V135D	V135D	I139D	I131D	V144D	V119D	V135D	V135D		V135D	V144D	V135D	I131D	V128D	V135D	V66D	V135D	I131D	V135D	V135D	V136D	V118D	V118D	I131D	V119D	I128D	V136D	V126D	V128D
I131E	Posaco	-0.651413	1.95098e-249	4.9828e-247	Deleterious	V135E	V128E	V135E	I125E	V135E	I140E	V135E	V120E	V135E	V124E	I125E	V135E	V135E	I139E	I131E	V144E	V119E	V135E	V135E		V135E	V144E	V135E	I131E	V128E	V135E	V66E	V135E	I131E	V135E	V135E	V136E	V118E	V118E	I131E	V119E	I128E	V136E	V126E	V128E
I131F	Posaco	-0.466392	1.4654e-173	1.01153e-172	Deleterious	V135F	V128F	V135F	I125F	V135F	I140F	V135F	V120F	V135F	V124F	I125F	V135F	V135F	I139F	I131F	V144F	V119F	V135F	V135F		V135F	V144F	V135F	I131F	V128F	V135F	V66F	V135F	I131F	V135F	V135F	V136F	V118F	V118F	I131F	V119F	I128F	V136F	V126F	V128F
I131G	Posaco	-0.476739	3.38762e-186	3.18869e-185	Deleterious	V135G	V128G	V135G	I125G	V135G	I140G	V135G	V120G	V135G	V124G	I125G	V135G	V135G	I139G	I131G	V144G	V119G	V135G	V135G		V135G	V144G	V135G	I131G	V128G	V135G	V66G	V135G	I131G	V135G	V135G	V136G	V118G	V118G	I131G	V119G	I128G	V136G	V126G	V128G
I131H	Posaco	-0.585717	5.86446e-221	2.18124e-219	Deleterious	V135H	V128H	V135H	I125H	V135H	I140H	V135H	V120H	V135H	V124H	I125H	V135H	V135H	I139H	I131H	V144H	V119H	V135H	V135H		V135H	V144H	V135H	I131H	V128H	V135H	V66H	V135H	I131H	V135H	V135H	V136H	V118H	V118H	I131H	V119H	I128H	V136H	V126H	V128H
I131I	Posaco	0.0271353	1	1	Neutral	V135I	V128I	V135I	I125I	V135I	I140I	V135I	V120I	V135I	V124I	I125I	V135I	V135I	I139I	I131I	V144I	V119I	V135I	V135I		V135I	V144I	V135I	I131I	V128I	V135I	V66I	V135I	I131I	V135I	V135I	V136I	V118I	V118I	I131I	V119I	I128I	V136I	V126I	V128I
I131K	Posaco	-0.61598	5.75751e-239	5.51425e-237	Deleterious	V135K	V128K	V135K	I125K	V135K	I140K	V135K	V120K	V135K	V124K	I125K	V135K	V135K	I139K	I131K	V144K	V119K	V135K	V135K		V135K	V144K	V135K	I131K	V128K	V135K	V66K	V135K	I131K	V135K	V135K	V136K	V118K	V118K	I131K	V119K	I128K	V136K	V126K	V128K
I131L	Posaco	-0.503772	4.04139e-191	4.46183e-190	Deleterious	V135L	V128L	V135L	I125L	V135L	I140L	V135L	V120L	V135L	V124L	I125L	V135L	V135L	I139L	I131L	V144L	V119L	V135L	V135L		V135L	V144L	V135L	I131L	V128L	V135L	V66L	V135L	I131L	V135L	V135L	V136L	V118L	V118L	I131L	V119L	I128L	V136L	V126L	V128L
I131M	Posaco	-0.489475	8.30873e-130	2.92293e-129	Deleterious	V135M	V128M	V135M	I125M	V135M	I140M	V135M	V120M	V135M	V124M	I125M	V135M	V135M	I139M	I131M	V144M	V119M	V135M	V135M		V135M	V144M	V135M	I131M	V128M	V135M	V66M	V135M	I131M	V135M	V135M	V136M	V118M	V118M	I131M	V119M	I128M	V136M	V126M	V128M
I131N	Posaco	-0.398477	1.03931e-156	5.17761e-156	Deleterious	V135N	V128N	V135N	I125N	V135N	I140N	V135N	V120N	V135N	V124N	I125N	V135N	V135N	I139N	I131N	V144N	V119N	V135N	V135N		V135N	V144N	V135N	I131N	V128N	V135N	V66N	V135N	I131N	V135N	V135N	V136N	V118N	V118N	I131N	V119N	I128N	V136N	V126N	V128N
I131P	Posaco	-0.593774	2.42167e-228	1.23699e-226	Deleterious	V135P	V128P	V135P	I125P	V135P	I140P	V135P	V120P	V135P	V124P	I125P	V135P	V135P	I139P	I131P	V144P	V119P	V135P	V135P		V135P	V144P	V135P	I131P	V128P	V135P	V66P	V135P	I131P	V135P	V135P	V136P	V118P	V118P	I131P	V119P	I128P	V136P	V126P	V128P
I131Q	Posaco	-0.474514	2.2861e-173	1.56954e-172	Deleterious	V135Q	V128Q	V135Q	I125Q	V135Q	I140Q	V135Q	V120Q	V135Q	V124Q	I125Q	V135Q	V135Q	I139Q	I131Q	V144Q	V119Q	V135Q	V135Q		V135Q	V144Q	V135Q	I131Q	V128Q	V135Q	V66Q	V135Q	I131Q	V135Q	V135Q	V136Q	V118Q	V118Q	I131Q	V119Q	I128Q	V136Q	V126Q	V128Q
I131R	Posaco	-0.597285	4.33598e-220	1.5101e-218	Deleterious	V135R	V128R	V135R	I125R	V135R	I140R	V135R	V120R	V135R	V124R	I125R	V135R	V135R	I139R	I131R	V144R	V119R	V135R	V135R		V135R	V144R	V135R	I131R	V128R	V135R	V66R	V135R	I131R	V135R	V135R	V136R	V118R	V118R	I131R	V119R	I128R	V136R	V126R	V128R
I131S	Posaco	-0.495697	1.57595e-184	1.43407e-183	Deleterious	V135S	V128S	V135S	I125S	V135S	I140S	V135S	V120S	V135S	V124S	I125S	V135S	V135S	I139S	I131S	V144S	V119S	V135S	V135S		V135S	V144S	V135S	I131S	V128S	V135S	V66S	V135S	I131S	V135S	V135S	V136S	V118S	V118S	I131S	V119S	I128S	V136S	V126S	V128S
I131T	Posaco	-0.336685	2.74659e-101	7.45724e-101	Deleterious	V135T	V128T	V135T	I125T	V135T	I140T	V135T	V120T	V135T	V124T	I125T	V135T	V135T	I139T	I131T	V144T	V119T	V135T	V135T		V135T	V144T	V135T	I131T	V128T	V135T	V66T	V135T	I131T	V135T	V135T	V136T	V118T	V118T	I131T	V119T	I128T	V136T	V126T	V128T
I131V	Posaco	0.0498386	0.000114408	0.000131859	Beneficial	V135V	V128V	V135V	I125V	V135V	I140V	V135V	V120V	V135V	V124V	I125V	V135V	V135V	I139V	I131V	V144V	V119V	V135V	V135V		V135V	V144V	V135V	I131V	V128V	V135V	V66V	V135V	I131V	V135V	V135V	V136V	V118V	V118V	I131V	V119V	I128V	V136V	V126V	V128V
I131W	Posaco	-0.502148	4.34464e-134	1.60659e-133	Deleterious	V135W	V128W	V135W	I125W	V135W	I140W	V135W	V120W	V135W	V124W	I125W	V135W	V135W	I139W	I131W	V144W	V119W	V135W	V135W		V135W	V144W	V135W	I131W	V128W	V135W	V66W	V135W	I131W	V135W	V135W	V136W	V118W	V118W	I131W	V119W	I128W	V136W	V126W	V128W
I131Y	Posaco	-0.42686	9.96594e-169	6.16793e-168	Deleterious	V135Y	V128Y	V135Y	I125Y	V135Y	I140Y	V135Y	V120Y	V135Y	V124Y	I125Y	V135Y	V135Y	I139Y	I131Y	V144Y	V119Y	V135Y	V135Y		V135Y	V144Y	V135Y	I131Y	V128Y	V135Y	V66Y	V135Y	I131Y	V135Y	V135Y	V136Y	V118Y	V118Y	I131Y	V119Y	I128Y	V136Y	V126Y	V128Y
I131A	Isa	-0.215842	2.40516e-122	6.20065e-122	Deleterious	V135A	V128A	V135A	I125A	V135A	I140A	V135A	V120A	V135A	V124A	I125A	V135A	V135A	I139A	I131A	V144A	V119A	V135A	V135A		V135A	V144A	V135A	I131A	V128A	V135A	V66A	V135A	I131A	V135A	V135A	V136A	V118A	V118A	I131A	V119A	I128A	V136A	V126A	V128A
I131C	Isa	-0.099202	5.36781e-34	1.02769e-33	Deleterious	V135C	V128C	V135C	I125C	V135C	I140C	V135C	V120C	V135C	V124C	I125C	V135C	V135C	I139C	I131C	V144C	V119C	V135C	V135C		V135C	V144C	V135C	I131C	V128C	V135C	V66C	V135C	I131C	V135C	V135C	V136C	V118C	V118C	I131C	V119C	I128C	V136C	V126C	V128C
I131D	Isa	-0.621429	0	0	Deleterious	V135D	V128D	V135D	I125D	V135D	I140D	V135D	V120D	V135D	V124D	I125D	V135D	V135D	I139D	I131D	V144D	V119D	V135D	V135D		V135D	V144D	V135D	I131D	V128D	V135D	V66D	V135D	I131D	V135D	V135D	V136D	V118D	V118D	I131D	V119D	I128D	V136D	V126D	V128D
I131E	Isa	-0.60436	0	0	Deleterious	V135E	V128E	V135E	I125E	V135E	I140E	V135E	V120E	V135E	V124E	I125E	V135E	V135E	I139E	I131E	V144E	V119E	V135E	V135E		V135E	V144E	V135E	I131E	V128E	V135E	V66E	V135E	I131E	V135E	V135E	V136E	V118E	V118E	I131E	V119E	I128E	V136E	V126E	V128E
I131F	Isa	-0.508994	0	0	Deleterious	V135F	V128F	V135F	I125F	V135F	I140F	V135F	V120F	V135F	V124F	I125F	V135F	V135F	I139F	I131F	V144F	V119F	V135F	V135F		V135F	V144F	V135F	I131F	V128F	V135F	V66F	V135F	I131F	V135F	V135F	V136F	V118F	V118F	I131F	V119F	I128F	V136F	V126F	V128F
I131G	Isa	-0.51329	0	0	Deleterious	V135G	V128G	V135G	I125G	V135G	I140G	V135G	V120G	V135G	V124G	I125G	V135G	V135G	I139G	I131G	V144G	V119G	V135G	V135G		V135G	V144G	V135G	I131G	V128G	V135G	V66G	V135G	I131G	V135G	V135G	V136G	V118G	V118G	I131G	V119G	I128G	V136G	V126G	V128G
I131H	Isa	-0.618222	0	0	Deleterious	V135H	V128H	V135H	I125H	V135H	I140H	V135H	V120H	V135H	V124H	I125H	V135H	V135H	I139H	I131H	V144H	V119H	V135H	V135H		V135H	V144H	V135H	I131H	V128H	V135H	V66H	V135H	I131H	V135H	V135H	V136H	V118H	V118H	I131H	V119H	I128H	V136H	V126H	V128H
I131I	Isa	-0.0101621	1	1	Neutral	V135I	V128I	V135I	I125I	V135I	I140I	V135I	V120I	V135I	V124I	I125I	V135I	V135I	I139I	I131I	V144I	V119I	V135I	V135I		V135I	V144I	V135I	I131I	V128I	V135I	V66I	V135I	I131I	V135I	V135I	V136I	V118I	V118I	I131I	V119I	I128I	V136I	V126I	V128I
I131K	Isa	-0.678079	0	0	Deleterious	V135K	V128K	V135K	I125K	V135K	I140K	V135K	V120K	V135K	V124K	I125K	V135K	V135K	I139K	I131K	V144K	V119K	V135K	V135K		V135K	V144K	V135K	I131K	V128K	V135K	V66K	V135K	I131K	V135K	V135K	V136K	V118K	V118K	I131K	V119K	I128K	V136K	V126K	V128K
I131L	Isa	-0.650069	0	0	Deleterious	V135L	V128L	V135L	I125L	V135L	I140L	V135L	V120L	V135L	V124L	I125L	V135L	V135L	I139L	I131L	V144L	V119L	V135L	V135L		V135L	V144L	V135L	I131L	V128L	V135L	V66L	V135L	I131L	V135L	V135L	V136L	V118L	V118L	I131L	V119L	I128L	V136L	V126L	V128L
I131M	Isa	-0.480779	5.05586e-219	1.68573e-218	Deleterious	V135M	V128M	V135M	I125M	V135M	I140M	V135M	V120M	V135M	V124M	I125M	V135M	V135M	I139M	I131M	V144M	V119M	V135M	V135M		V135M	V144M	V135M	I131M	V128M	V135M	V66M	V135M	I131M	V135M	V135M	V136M	V118M	V118M	I131M	V119M	I128M	V136M	V126M	V128M
I131N	Isa	-0.417779	6.32123e-226	2.1545e-225	Deleterious	V135N	V128N	V135N	I125N	V135N	I140N	V135N	V120N	V135N	V124N	I125N	V135N	V135N	I139N	I131N	V144N	V119N	V135N	V135N		V135N	V144N	V135N	I131N	V128N	V135N	V66N	V135N	I131N	V135N	V135N	V136N	V118N	V118N	I131N	V119N	I128N	V136N	V126N	V128N
I131P	Isa	-0.680599	0	0	Deleterious	V135P	V128P	V135P	I125P	V135P	I140P	V135P	V120P	V135P	V124P	I125P	V135P	V135P	I139P	I131P	V144P	V119P	V135P	V135P		V135P	V144P	V135P	I131P	V128P	V135P	V66P	V135P	I131P	V135P	V135P	V136P	V118P	V118P	I131P	V119P	I128P	V136P	V126P	V128P
I131Q	Isa	-0.587973	0	0	Deleterious	V135Q	V128Q	V135Q	I125Q	V135Q	I140Q	V135Q	V120Q	V135Q	V124Q	I125Q	V135Q	V135Q	I139Q	I131Q	V144Q	V119Q	V135Q	V135Q		V135Q	V144Q	V135Q	I131Q	V128Q	V135Q	V66Q	V135Q	I131Q	V135Q	V135Q	V136Q	V118Q	V118Q	I131Q	V119Q	I128Q	V136Q	V126Q	V128Q
I131R	Isa	-0.637868	0	0	Deleterious	V135R	V128R	V135R	I125R	V135R	I140R	V135R	V120R	V135R	V124R	I125R	V135R	V135R	I139R	I131R	V144R	V119R	V135R	V135R		V135R	V144R	V135R	I131R	V128R	V135R	V66R	V135R	I131R	V135R	V135R	V136R	V118R	V118R	I131R	V119R	I128R	V136R	V126R	V128R
I131S	Isa	-0.623304	0	0	Deleterious	V135S	V128S	V135S	I125S	V135S	I140S	V135S	V120S	V135S	V124S	I125S	V135S	V135S	I139S	I131S	V144S	V119S	V135S	V135S		V135S	V144S	V135S	I131S	V128S	V135S	V66S	V135S	I131S	V135S	V135S	V136S	V118S	V118S	I131S	V119S	I128S	V136S	V126S	V128S
I131T	Isa	-0.165241	3.96919e-82	9.22693e-82	Deleterious	V135T	V128T	V135T	I125T	V135T	I140T	V135T	V120T	V135T	V124T	I125T	V135T	V135T	I139T	I131T	V144T	V119T	V135T	V135T		V135T	V144T	V135T	I131T	V128T	V135T	V66T	V135T	I131T	V135T	V135T	V136T	V118T	V118T	I131T	V119T	I128T	V136T	V126T	V128T
I131V	Isa	0.0200925	0.00965426	0.0109069	Neutral	V135V	V128V	V135V	I125V	V135V	I140V	V135V	V120V	V135V	V124V	I125V	V135V	V135V	I139V	I131V	V144V	V119V	V135V	V135V		V135V	V144V	V135V	I131V	V128V	V135V	V66V	V135V	I131V	V135V	V135V	V136V	V118V	V118V	I131V	V119V	I128V	V136V	V126V	V128V
I131W	Isa	-0.600454	8.28335e-276	3.50647e-275	Deleterious	V135W	V128W	V135W	I125W	V135W	I140W	V135W	V120W	V135W	V124W	I125W	V135W	V135W	I139W	I131W	V144W	V119W	V135W	V135W		V135W	V144W	V135W	I131W	V128W	V135W	V66W	V135W	I131W	V135W	V135W	V136W	V118W	V118W	I131W	V119W	I128W	V136W	V126W	V128W
I131Y	Isa	-0.575662	0	0	Deleterious	V135Y	V128Y	V135Y	I125Y	V135Y	I140Y	V135Y	V120Y	V135Y	V124Y	I125Y	V135Y	V135Y	I139Y	I131Y	V144Y	V119Y	V135Y	V135Y		V135Y	V144Y	V135Y	I131Y	V128Y	V135Y	V66Y	V135Y	I131Y	V135Y	V135Y	V136Y	V118Y	V118Y	I131Y	V119Y	I128Y	V136Y	V126Y	V128Y
I131A	Clotri	-0.343732	2.70017e-59	6.38147e-59	Deleterious	V135A	V128A	V135A	I125A	V135A	I140A	V135A	V120A	V135A	V124A	I125A	V135A	V135A	I139A	I131A	V144A	V119A	V135A	V135A		V135A	V144A	V135A	I131A	V128A	V135A	V66A	V135A	I131A	V135A	V135A	V136A	V118A	V118A	I131A	V119A	I128A	V136A	V126A	V128A
I131C	Clotri	-0.238379	1.59364e-31	2.69072e-31	Deleterious	V135C	V128C	V135C	I125C	V135C	I140C	V135C	V120C	V135C	V124C	I125C	V135C	V135C	I139C	I131C	V144C	V119C	V135C	V135C		V135C	V144C	V135C	I131C	V128C	V135C	V66C	V135C	I131C	V135C	V135C	V136C	V118C	V118C	I131C	V119C	I128C	V136C	V126C	V128C
I131D	Clotri	-0.551982	2.67105e-117	1.66117e-116	Deleterious	V135D	V128D	V135D	I125D	V135D	I140D	V135D	V120D	V135D	V124D	I125D	V135D	V135D	I139D	I131D	V144D	V119D	V135D	V135D		V135D	V144D	V135D	I131D	V128D	V135D	V66D	V135D	I131D	V135D	V135D	V136D	V118D	V118D	I131D	V119D	I128D	V136D	V126D	V128D
I131E	Clotri	-0.580917	2.85893e-129	2.37068e-128	Deleterious	V135E	V128E	V135E	I125E	V135E	I140E	V135E	V120E	V135E	V124E	I125E	V135E	V135E	I139E	I131E	V144E	V119E	V135E	V135E		V135E	V144E	V135E	I131E	V128E	V135E	V66E	V135E	I131E	V135E	V135E	V136E	V118E	V118E	I131E	V119E	I128E	V136E	V126E	V128E
I131F	Clotri	-0.412496	2.73496e-72	7.65348e-72	Deleterious	V135F	V128F	V135F	I125F	V135F	I140F	V135F	V120F	V135F	V124F	I125F	V135F	V135F	I139F	I131F	V144F	V119F	V135F	V135F		V135F	V144F	V135F	I131F	V128F	V135F	V66F	V135F	I131F	V135F	V135F	V136F	V118F	V118F	I131F	V119F	I128F	V136F	V126F	V128F
I131G	Clotri	-0.20145	5.19535e-23	7.91702e-23	Deleterious	V135G	V128G	V135G	I125G	V135G	I140G	V135G	V120G	V135G	V124G	I125G	V135G	V135G	I139G	I131G	V144G	V119G	V135G	V135G		V135G	V144G	V135G	I131G	V128G	V135G	V66G	V135G	I131G	V135G	V135G	V136G	V118G	V118G	I131G	V119G	I128G	V136G	V126G	V128G
I131H	Clotri	-0.642603	3.1238e-150	8.48743e-149	Deleterious	V135H	V128H	V135H	I125H	V135H	I140H	V135H	V120H	V135H	V124H	I125H	V135H	V135H	I139H	I131H	V144H	V119H	V135H	V135H		V135H	V144H	V135H	I131H	V128H	V135H	V66H	V135H	I131H	V135H	V135H	V136H	V118H	V118H	I131H	V119H	I128H	V136H	V126H	V128H
I131I	Clotri	-0.0253278	1	1	Neutral	V135I	V128I	V135I	I125I	V135I	I140I	V135I	V120I	V135I	V124I	I125I	V135I	V135I	I139I	I131I	V144I	V119I	V135I	V135I		V135I	V144I	V135I	I131I	V128I	V135I	V66I	V135I	I131I	V135I	V135I	V136I	V118I	V118I	I131I	V119I	I128I	V136I	V126I	V128I
I131K	Clotri	-0.587165	1.51726e-126	1.16719e-125	Deleterious	V135K	V128K	V135K	I125K	V135K	I140K	V135K	V120K	V135K	V124K	I125K	V135K	V135K	I139K	I131K	V144K	V119K	V135K	V135K		V135K	V144K	V135K	I131K	V128K	V135K	V66K	V135K	I131K	V135K	V135K	V136K	V118K	V118K	I131K	V119K	I128K	V136K	V126K	V128K
I131L	Clotri	-0.569179	3.94183e-129	3.26159e-128	Deleterious	V135L	V128L	V135L	I125L	V135L	I140L	V135L	V120L	V135L	V124L	I125L	V135L	V135L	I139L	I131L	V144L	V119L	V135L	V135L		V135L	V144L	V135L	I131L	V128L	V135L	V66L	V135L	I131L	V135L	V135L	V136L	V118L	V118L	I131L	V119L	I128L	V136L	V126L	V128L
I131M	Clotri	-0.563802	1.0178e-73	2.94501e-73	Deleterious	V135M	V128M	V135M	I125M	V135M	I140M	V135M	V120M	V135M	V124M	I125M	V135M	V135M	I139M	I131M	V144M	V119M	V135M	V135M		V135M	V144M	V135M	I131M	V128M	V135M	V66M	V135M	I131M	V135M	V135M	V136M	V118M	V118M	I131M	V119M	I128M	V136M	V126M	V128M
I131N	Clotri	-0.459411	4.27561e-88	1.53801e-87	Deleterious	V135N	V128N	V135N	I125N	V135N	I140N	V135N	V120N	V135N	V124N	I125N	V135N	V135N	I139N	I131N	V144N	V119N	V135N	V135N		V135N	V144N	V135N	I131N	V128N	V135N	V66N	V135N	I131N	V135N	V135N	V136N	V118N	V118N	I131N	V119N	I128N	V136N	V126N	V128N
I131P	Clotri	-0.656973	1.19018e-136	1.34899e-135	Deleterious	V135P	V128P	V135P	I125P	V135P	I140P	V135P	V120P	V135P	V124P	I125P	V135P	V135P	I139P	I131P	V144P	V119P	V135P	V135P		V135P	V144P	V135P	I131P	V128P	V135P	V66P	V135P	I131P	V135P	V135P	V136P	V118P	V118P	I131P	V119P	I128P	V136P	V126P	V128P
I131Q	Clotri	-0.606079	1.4489e-133	1.42327e-132	Deleterious	V135Q	V128Q	V135Q	I125Q	V135Q	I140Q	V135Q	V120Q	V135Q	V124Q	I125Q	V135Q	V135Q	I139Q	I131Q	V144Q	V119Q	V135Q	V135Q		V135Q	V144Q	V135Q	I131Q	V128Q	V135Q	V66Q	V135Q	I131Q	V135Q	V135Q	V136Q	V118Q	V118Q	I131Q	V119Q	I128Q	V136Q	V126Q	V128Q
I131R	Clotri	-0.579165	5.45126e-118	3.40682e-117	Deleterious	V135R	V128R	V135R	I125R	V135R	I140R	V135R	V120R	V135R	V124R	I125R	V135R	V135R	I139R	I131R	V144R	V119R	V135R	V135R		V135R	V144R	V135R	I131R	V128R	V135R	V66R	V135R	I131R	V135R	V135R	V136R	V118R	V118R	I131R	V119R	I128R	V136R	V126R	V128R
I131S	Clotri	-0.555816	1.64186e-116	9.96824e-116	Deleterious	V135S	V128S	V135S	I125S	V135S	I140S	V135S	V120S	V135S	V124S	I125S	V135S	V135S	I139S	I131S	V144S	V119S	V135S	V135S		V135S	V144S	V135S	I131S	V128S	V135S	V66S	V135S	I131S	V135S	V135S	V136S	V118S	V118S	I131S	V119S	I128S	V136S	V126S	V128S
I131T	Clotri	-0.31064	5.05861e-48	1.03967e-47	Deleterious	V135T	V128T	V135T	I125T	V135T	I140T	V135T	V120T	V135T	V124T	I125T	V135T	V135T	I139T	I131T	V144T	V119T	V135T	V135T		V135T	V144T	V135T	I131T	V128T	V135T	V66T	V135T	I131T	V135T	V135T	V136T	V118T	V118T	I131T	V119T	I128T	V136T	V126T	V128T
I131V	Clotri	0.0921311	4.00646e-05	4.70965e-05	Beneficial	V135V	V128V	V135V	I125V	V135V	I140V	V135V	V120V	V135V	V124V	I125V	V135V	V135V	I139V	I131V	V144V	V119V	V135V	V135V		V135V	V144V	V135V	I131V	V128V	V135V	V66V	V135V	I131V	V135V	V135V	V136V	V118V	V118V	I131V	V119V	I128V	V136V	V126V	V128V
I131W	Clotri	-0.71591	2.44592e-96	9.8635e-96	Deleterious	V135W	V128W	V135W	I125W	V135W	I140W	V135W	V120W	V135W	V124W	I125W	V135W	V135W	I139W	I131W	V144W	V119W	V135W	V135W		V135W	V144W	V135W	I131W	V128W	V135W	V66W	V135W	I131W	V135W	V135W	V136W	V118W	V118W	I131W	V119W	I128W	V136W	V126W	V128W
I131Y	Clotri	-0.536823	6.81048e-121	4.60971e-120	Deleterious	V135Y	V128Y	V135Y	I125Y	V135Y	I140Y	V135Y	V120Y	V135Y	V124Y	I125Y	V135Y	V135Y	I139Y	I131Y	V144Y	V119Y	V135Y	V135Y		V135Y	V144Y	V135Y	I131Y	V128Y	V135Y	V66Y	V135Y	I131Y	V135Y	V135Y	V136Y	V118Y	V118Y	I131Y	V119Y	I128Y	V136Y	V126Y	V128Y
Y132A	Control	-0.693086	0	0	Deleterious	Y136A	F129A	Y136A	Y126A	Y136A	Y141A	Y136A	Y121A	Y136A	Y125A	Y126A	Y136A	Y136A	Y140A	Y132A	Y145A	Y120A	Y136A	Y136A		Y136A	Y145A	Y136A	F132A	Y129A	Y136A	Y67A	Y136A	Y132A	Y136A	Y136A	Y137A	Y119A	Y119A	Y132A	Y120A	Y129A	Y137A	Y127A	Y129A
Y132C	Control	-0.281493	2.12006e-146	1.80088e-145	Deleterious	Y136C	F129C	Y136C	Y126C	Y136C	Y141C	Y136C	Y121C	Y136C	Y125C	Y126C	Y136C	Y136C	Y140C	Y132C	Y145C	Y120C	Y136C	Y136C		Y136C	Y145C	Y136C	F132C	Y129C	Y136C	Y67C	Y136C	Y132C	Y136C	Y136C	Y137C	Y119C	Y119C	Y132C	Y120C	Y129C	Y137C	Y127C	Y129C
Y132D	Control	-0.571735	5.248e-220	5.33292e-219	Deleterious	Y136D	F129D	Y136D	Y126D	Y136D	Y141D	Y136D	Y121D	Y136D	Y125D	Y126D	Y136D	Y136D	Y140D	Y132D	Y145D	Y120D	Y136D	Y136D		Y136D	Y145D	Y136D	F132D	Y129D	Y136D	Y67D	Y136D	Y132D	Y136D	Y136D	Y137D	Y119D	Y119D	Y132D	Y120D	Y129D	Y137D	Y127D	Y129D
Y132E	Control	-0.796665	0	0	Deleterious	Y136E	F129E	Y136E	Y126E	Y136E	Y141E	Y136E	Y121E	Y136E	Y125E	Y126E	Y136E	Y136E	Y140E	Y132E	Y145E	Y120E	Y136E	Y136E		Y136E	Y145E	Y136E	F132E	Y129E	Y136E	Y67E	Y136E	Y132E	Y136E	Y136E	Y137E	Y119E	Y119E	Y132E	Y120E	Y129E	Y137E	Y127E	Y129E
Y132F	Control	0.00280025	0.833653	0.926468	Neutral	Y136F	F129F	Y136F	Y126F	Y136F	Y141F	Y136F	Y121F	Y136F	Y125F	Y126F	Y136F	Y136F	Y140F	Y132F	Y145F	Y120F	Y136F	Y136F		Y136F	Y145F	Y136F	F132F	Y129F	Y136F	Y67F	Y136F	Y132F	Y136F	Y136F	Y137F	Y119F	Y119F	Y132F	Y120F	Y129F	Y137F	Y127F	Y129F
Y132G	Control	-0.832527	0	0	Deleterious	Y136G	F129G	Y136G	Y126G	Y136G	Y141G	Y136G	Y121G	Y136G	Y125G	Y126G	Y136G	Y136G	Y140G	Y132G	Y145G	Y120G	Y136G	Y136G		Y136G	Y145G	Y136G	F132G	Y129G	Y136G	Y67G	Y136G	Y132G	Y136G	Y136G	Y137G	Y119G	Y119G	Y132G	Y120G	Y129G	Y137G	Y127G	Y129G
Y132H	Control	0.00666596	0.753623	0.896903	Neutral	Y136H	F129H	Y136H	Y126H	Y136H	Y141H	Y136H	Y121H	Y136H	Y125H	Y126H	Y136H	Y136H	Y140H	Y132H	Y145H	Y120H	Y136H	Y136H		Y136H	Y145H	Y136H	F132H	Y129H	Y136H	Y67H	Y136H	Y132H	Y136H	Y136H	Y137H	Y119H	Y119H	Y132H	Y120H	Y129H	Y137H	Y127H	Y129H
Y132I	Control	-0.817303	0	0	Deleterious	Y136I	F129I	Y136I	Y126I	Y136I	Y141I	Y136I	Y121I	Y136I	Y125I	Y126I	Y136I	Y136I	Y140I	Y132I	Y145I	Y120I	Y136I	Y136I		Y136I	Y145I	Y136I	F132I	Y129I	Y136I	Y67I	Y136I	Y132I	Y136I	Y136I	Y137I	Y119I	Y119I	Y132I	Y120I	Y129I	Y137I	Y127I	Y129I
Y132K	Control	-0.76578	0	0	Deleterious	Y136K	F129K	Y136K	Y126K	Y136K	Y141K	Y136K	Y121K	Y136K	Y125K	Y126K	Y136K	Y136K	Y140K	Y132K	Y145K	Y120K	Y136K	Y136K		Y136K	Y145K	Y136K	F132K	Y129K	Y136K	Y67K	Y136K	Y132K	Y136K	Y136K	Y137K	Y119K	Y119K	Y132K	Y120K	Y129K	Y137K	Y127K	Y129K
Y132L	Control	-0.196031	2.5063e-85	1.82888e-84	Deleterious	Y136L	F129L	Y136L	Y126L	Y136L	Y141L	Y136L	Y121L	Y136L	Y125L	Y126L	Y136L	Y136L	Y140L	Y132L	Y145L	Y120L	Y136L	Y136L		Y136L	Y145L	Y136L	F132L	Y129L	Y136L	Y67L	Y136L	Y132L	Y136L	Y136L	Y137L	Y119L	Y119L	Y132L	Y120L	Y129L	Y137L	Y127L	Y129L
Y132M	Control	-0.00956918	0.600438	0.803731	Neutral	Y136M	F129M	Y136M	Y126M	Y136M	Y141M	Y136M	Y121M	Y136M	Y125M	Y126M	Y136M	Y136M	Y140M	Y132M	Y145M	Y120M	Y136M	Y136M		Y136M	Y145M	Y136M	F132M	Y129M	Y136M	Y67M	Y136M	Y132M	Y136M	Y136M	Y137M	Y119M	Y119M	Y132M	Y120M	Y129M	Y137M	Y127M	Y129M
Y132N	Control	-0.0288897	0.00141254	0.00543318	Deleterious	Y136N	F129N	Y136N	Y126N	Y136N	Y141N	Y136N	Y121N	Y136N	Y125N	Y126N	Y136N	Y136N	Y140N	Y132N	Y145N	Y120N	Y136N	Y136N		Y136N	Y145N	Y136N	F132N	Y129N	Y136N	Y67N	Y136N	Y132N	Y136N	Y136N	Y137N	Y119N	Y119N	Y132N	Y120N	Y129N	Y137N	Y127N	Y129N
Y132P	Control	-0.900797	0	0	Deleterious	Y136P	F129P	Y136P	Y126P	Y136P	Y141P	Y136P	Y121P	Y136P	Y125P	Y126P	Y136P	Y136P	Y140P	Y132P	Y145P	Y120P	Y136P	Y136P		Y136P	Y145P	Y136P	F132P	Y129P	Y136P	Y67P	Y136P	Y132P	Y136P	Y136P	Y137P	Y119P	Y119P	Y132P	Y120P	Y129P	Y137P	Y127P	Y129P
Y132Q	Control	-0.747501	0	0	Deleterious	Y136Q	F129Q	Y136Q	Y126Q	Y136Q	Y141Q	Y136Q	Y121Q	Y136Q	Y125Q	Y126Q	Y136Q	Y136Q	Y140Q	Y132Q	Y145Q	Y120Q	Y136Q	Y136Q		Y136Q	Y145Q	Y136Q	F132Q	Y129Q	Y136Q	Y67Q	Y136Q	Y132Q	Y136Q	Y136Q	Y137Q	Y119Q	Y119Q	Y132Q	Y120Q	Y129Q	Y137Q	Y127Q	Y129Q
Y132R	Control	-0.733612	0	0	Deleterious	Y136R	F129R	Y136R	Y126R	Y136R	Y141R	Y136R	Y121R	Y136R	Y125R	Y126R	Y136R	Y136R	Y140R	Y132R	Y145R	Y120R	Y136R	Y136R		Y136R	Y145R	Y136R	F132R	Y129R	Y136R	Y67R	Y136R	Y132R	Y136R	Y136R	Y137R	Y119R	Y119R	Y132R	Y120R	Y129R	Y137R	Y127R	Y129R
Y132S	Control	-0.414651	3.27342e-137	2.71439e-136	Deleterious	Y136S	F129S	Y136S	Y126S	Y136S	Y141S	Y136S	Y121S	Y136S	Y125S	Y126S	Y136S	Y136S	Y140S	Y132S	Y145S	Y120S	Y136S	Y136S		Y136S	Y145S	Y136S	F132S	Y129S	Y136S	Y67S	Y136S	Y132S	Y136S	Y136S	Y137S	Y119S	Y119S	Y132S	Y120S	Y129S	Y137S	Y127S	Y129S
Y132T	Control	-0.769048	0	0	Deleterious	Y136T	F129T	Y136T	Y126T	Y136T	Y141T	Y136T	Y121T	Y136T	Y125T	Y126T	Y136T	Y136T	Y140T	Y132T	Y145T	Y120T	Y136T	Y136T		Y136T	Y145T	Y136T	F132T	Y129T	Y136T	Y67T	Y136T	Y132T	Y136T	Y136T	Y137T	Y119T	Y119T	Y132T	Y120T	Y129T	Y137T	Y127T	Y129T
Y132V	Control	-0.771889	0	0	Deleterious	Y136V	F129V	Y136V	Y126V	Y136V	Y141V	Y136V	Y121V	Y136V	Y125V	Y126V	Y136V	Y136V	Y140V	Y132V	Y145V	Y120V	Y136V	Y136V		Y136V	Y145V	Y136V	F132V	Y129V	Y136V	Y67V	Y136V	Y132V	Y136V	Y136V	Y137V	Y119V	Y119V	Y132V	Y120V	Y129V	Y137V	Y127V	Y129V
Y132W	Control	-0.0740266	7.44102e-09	3.55001e-08	Deleterious	Y136W	F129W	Y136W	Y126W	Y136W	Y141W	Y136W	Y121W	Y136W	Y125W	Y126W	Y136W	Y136W	Y140W	Y132W	Y145W	Y120W	Y136W	Y136W		Y136W	Y145W	Y136W	F132W	Y129W	Y136W	Y67W	Y136W	Y132W	Y136W	Y136W	Y137W	Y119W	Y119W	Y132W	Y120W	Y129W	Y137W	Y127W	Y129W
Y132Y	Control	-0.00437936	1	1	Neutral	Y136Y	F129Y	Y136Y	Y126Y	Y136Y	Y141Y	Y136Y	Y121Y	Y136Y	Y125Y	Y126Y	Y136Y	Y136Y	Y140Y	Y132Y	Y145Y	Y120Y	Y136Y	Y136Y		Y136Y	Y145Y	Y136Y	F132Y	Y129Y	Y136Y	Y67Y	Y136Y	Y132Y	Y136Y	Y136Y	Y137Y	Y119Y	Y119Y	Y132Y	Y120Y	Y129Y	Y137Y	Y127Y	Y129Y
Y132A	Fluco	-0.582431	1.9477e-186	7.29387e-186	Deleterious	Y136A	F129A	Y136A	Y126A	Y136A	Y141A	Y136A	Y121A	Y136A	Y125A	Y126A	Y136A	Y136A	Y140A	Y132A	Y145A	Y120A	Y136A	Y136A		Y136A	Y145A	Y136A	F132A	Y129A	Y136A	Y67A	Y136A	Y132A	Y136A	Y136A	Y137A	Y119A	Y119A	Y132A	Y120A	Y129A	Y137A	Y127A	Y129A
Y132C	Fluco	-0.487563	1.06087e-148	2.98837e-148	Deleterious	Y136C	F129C	Y136C	Y126C	Y136C	Y141C	Y136C	Y121C	Y136C	Y125C	Y126C	Y136C	Y136C	Y140C	Y132C	Y145C	Y120C	Y136C	Y136C		Y136C	Y145C	Y136C	F132C	Y129C	Y136C	Y67C	Y136C	Y132C	Y136C	Y136C	Y137C	Y119C	Y119C	Y132C	Y120C	Y129C	Y137C	Y127C	Y129C
Y132D	Fluco	-0.359005	2.66974e-101	6.0627e-101	Deleterious	Y136D	F129D	Y136D	Y126D	Y136D	Y141D	Y136D	Y121D	Y136D	Y125D	Y126D	Y136D	Y136D	Y140D	Y132D	Y145D	Y120D	Y136D	Y136D		Y136D	Y145D	Y136D	F132D	Y129D	Y136D	Y67D	Y136D	Y132D	Y136D	Y136D	Y137D	Y119D	Y119D	Y132D	Y120D	Y129D	Y137D	Y127D	Y129D
Y132E	Fluco	-0.55086	2.44853e-177	8.45837e-177	Deleterious	Y136E	F129E	Y136E	Y126E	Y136E	Y141E	Y136E	Y121E	Y136E	Y125E	Y126E	Y136E	Y136E	Y140E	Y132E	Y145E	Y120E	Y136E	Y136E		Y136E	Y145E	Y136E	F132E	Y129E	Y136E	Y67E	Y136E	Y132E	Y136E	Y136E	Y137E	Y119E	Y119E	Y132E	Y120E	Y129E	Y137E	Y127E	Y129E
Y132F	Fluco	0.454521	1.62048e-136	4.29327e-136	Beneficial	Y136F	F129F	Y136F	Y126F	Y136F	Y141F	Y136F	Y121F	Y136F	Y125F	Y126F	Y136F	Y136F	Y140F	Y132F	Y145F	Y120F	Y136F	Y136F		Y136F	Y145F	Y136F	F132F	Y129F	Y136F	Y67F	Y136F	Y132F	Y136F	Y136F	Y137F	Y119F	Y119F	Y132F	Y120F	Y129F	Y137F	Y127F	Y129F
Y132G	Fluco	-0.593348	6.52813e-190	2.5313e-189	Deleterious	Y136G	F129G	Y136G	Y126G	Y136G	Y141G	Y136G	Y121G	Y136G	Y125G	Y126G	Y136G	Y136G	Y140G	Y132G	Y145G	Y120G	Y136G	Y136G		Y136G	Y145G	Y136G	F132G	Y129G	Y136G	Y67G	Y136G	Y132G	Y136G	Y136G	Y137G	Y119G	Y119G	Y132G	Y120G	Y129G	Y137G	Y127G	Y129G
Y132H	Fluco	0.227825	4.39147e-49	7.83227e-49	Beneficial	Y136H	F129H	Y136H	Y126H	Y136H	Y141H	Y136H	Y121H	Y136H	Y125H	Y126H	Y136H	Y136H	Y140H	Y132H	Y145H	Y120H	Y136H	Y136H		Y136H	Y145H	Y136H	F132H	Y129H	Y136H	Y67H	Y136H	Y132H	Y136H	Y136H	Y137H	Y119H	Y119H	Y132H	Y120H	Y129H	Y137H	Y127H	Y129H
Y132I	Fluco	-0.720122	1.56565e-225	1.01661e-224	Deleterious	Y136I	F129I	Y136I	Y126I	Y136I	Y141I	Y136I	Y121I	Y136I	Y125I	Y126I	Y136I	Y136I	Y140I	Y132I	Y145I	Y120I	Y136I	Y136I		Y136I	Y145I	Y136I	F132I	Y129I	Y136I	Y67I	Y136I	Y132I	Y136I	Y136I	Y137I	Y119I	Y119I	Y132I	Y120I	Y129I	Y137I	Y127I	Y129I
Y132K	Fluco	-0.567912	3.54666e-186	1.32688e-185	Deleterious	Y136K	F129K	Y136K	Y126K	Y136K	Y141K	Y136K	Y121K	Y136K	Y125K	Y126K	Y136K	Y136K	Y140K	Y132K	Y145K	Y120K	Y136K	Y136K		Y136K	Y145K	Y136K	F132K	Y129K	Y136K	Y67K	Y136K	Y132K	Y136K	Y136K	Y137K	Y119K	Y119K	Y132K	Y120K	Y129K	Y137K	Y127K	Y129K
Y132L	Fluco	-0.468331	5.13531e-145	1.42149e-144	Deleterious	Y136L	F129L	Y136L	Y126L	Y136L	Y141L	Y136L	Y121L	Y136L	Y125L	Y126L	Y136L	Y136L	Y140L	Y132L	Y145L	Y120L	Y136L	Y136L		Y136L	Y145L	Y136L	F132L	Y129L	Y136L	Y67L	Y136L	Y132L	Y136L	Y136L	Y137L	Y119L	Y119L	Y132L	Y120L	Y129L	Y137L	Y127L	Y129L
Y132M	Fluco	-0.224964	1.58965e-28	2.34861e-28	Deleterious	Y136M	F129M	Y136M	Y126M	Y136M	Y141M	Y136M	Y121M	Y136M	Y125M	Y126M	Y136M	Y136M	Y140M	Y132M	Y145M	Y120M	Y136M	Y136M		Y136M	Y145M	Y136M	F132M	Y129M	Y136M	Y67M	Y136M	Y132M	Y136M	Y136M	Y137M	Y119M	Y119M	Y132M	Y120M	Y129M	Y137M	Y127M	Y129M
Y132N	Fluco	-0.245297	5.35377e-62	1.02449e-61	Deleterious	Y136N	F129N	Y136N	Y126N	Y136N	Y141N	Y136N	Y121N	Y136N	Y125N	Y126N	Y136N	Y136N	Y140N	Y132N	Y145N	Y120N	Y136N	Y136N		Y136N	Y145N	Y136N	F132N	Y129N	Y136N	Y67N	Y136N	Y132N	Y136N	Y136N	Y137N	Y119N	Y119N	Y132N	Y120N	Y129N	Y137N	Y127N	Y129N
Y132P	Fluco	-0.574958	1.87811e-202	8.3469e-202	Deleterious	Y136P	F129P	Y136P	Y126P	Y136P	Y141P	Y136P	Y121P	Y136P	Y125P	Y126P	Y136P	Y136P	Y140P	Y132P	Y145P	Y120P	Y136P	Y136P		Y136P	Y145P	Y136P	F132P	Y129P	Y136P	Y67P	Y136P	Y132P	Y136P	Y136P	Y137P	Y119P	Y119P	Y132P	Y120P	Y129P	Y137P	Y127P	Y129P
Y132Q	Fluco	-0.544924	4.00174e-180	1.40907e-179	Deleterious	Y136Q	F129Q	Y136Q	Y126Q	Y136Q	Y141Q	Y136Q	Y121Q	Y136Q	Y125Q	Y126Q	Y136Q	Y136Q	Y140Q	Y132Q	Y145Q	Y120Q	Y136Q	Y136Q		Y136Q	Y145Q	Y136Q	F132Q	Y129Q	Y136Q	Y67Q	Y136Q	Y132Q	Y136Q	Y136Q	Y137Q	Y119Q	Y119Q	Y132Q	Y120Q	Y129Q	Y137Q	Y127Q	Y129Q
Y132R	Fluco	-0.502551	4.17379e-166	1.32256e-165	Deleterious	Y136R	F129R	Y136R	Y126R	Y136R	Y141R	Y136R	Y121R	Y136R	Y125R	Y126R	Y136R	Y136R	Y140R	Y132R	Y145R	Y120R	Y136R	Y136R		Y136R	Y145R	Y136R	F132R	Y129R	Y136R	Y67R	Y136R	Y132R	Y136R	Y136R	Y137R	Y119R	Y119R	Y132R	Y120R	Y129R	Y137R	Y127R	Y129R
Y132S	Fluco	-0.271458	7.04263e-48	1.24909e-47	Deleterious	Y136S	F129S	Y136S	Y126S	Y136S	Y141S	Y136S	Y121S	Y136S	Y125S	Y126S	Y136S	Y136S	Y140S	Y132S	Y145S	Y120S	Y136S	Y136S		Y136S	Y145S	Y136S	F132S	Y129S	Y136S	Y67S	Y136S	Y132S	Y136S	Y136S	Y137S	Y119S	Y119S	Y132S	Y120S	Y129S	Y137S	Y127S	Y129S
Y132T	Fluco	-0.597964	2.731e-198	1.16121e-197	Deleterious	Y136T	F129T	Y136T	Y126T	Y136T	Y141T	Y136T	Y121T	Y136T	Y125T	Y126T	Y136T	Y136T	Y140T	Y132T	Y145T	Y120T	Y136T	Y136T		Y136T	Y145T	Y136T	F132T	Y129T	Y136T	Y67T	Y136T	Y132T	Y136T	Y136T	Y137T	Y119T	Y119T	Y132T	Y120T	Y129T	Y137T	Y127T	Y129T
Y132V	Fluco	-0.511123	3.85652e-160	1.17724e-159	Deleterious	Y136V	F129V	Y136V	Y126V	Y136V	Y141V	Y136V	Y121V	Y136V	Y125V	Y126V	Y136V	Y136V	Y140V	Y132V	Y145V	Y120V	Y136V	Y136V		Y136V	Y145V	Y136V	F132V	Y129V	Y136V	Y67V	Y136V	Y132V	Y136V	Y136V	Y137V	Y119V	Y119V	Y132V	Y120V	Y129V	Y137V	Y127V	Y129V
Y132W	Fluco	-0.439938	1.59935e-82	3.36284e-82	Deleterious	Y136W	F129W	Y136W	Y126W	Y136W	Y141W	Y136W	Y121W	Y136W	Y125W	Y126W	Y136W	Y136W	Y140W	Y132W	Y145W	Y120W	Y136W	Y136W		Y136W	Y145W	Y136W	F132W	Y129W	Y136W	Y67W	Y136W	Y132W	Y136W	Y136W	Y137W	Y119W	Y119W	Y132W	Y120W	Y129W	Y137W	Y127W	Y129W
Y132Y	Fluco	0.00816211	1	1	Neutral	Y136Y	F129Y	Y136Y	Y126Y	Y136Y	Y141Y	Y136Y	Y121Y	Y136Y	Y125Y	Y126Y	Y136Y	Y136Y	Y140Y	Y132Y	Y145Y	Y120Y	Y136Y	Y136Y		Y136Y	Y145Y	Y136Y	F132Y	Y129Y	Y136Y	Y67Y	Y136Y	Y132Y	Y136Y	Y136Y	Y137Y	Y119Y	Y119Y	Y132Y	Y120Y	Y129Y	Y137Y	Y127Y	Y129Y
Y132A	Itra	-0.527537	8.36094e-218	6.15976e-217	Deleterious	Y136A	F129A	Y136A	Y126A	Y136A	Y141A	Y136A	Y121A	Y136A	Y125A	Y126A	Y136A	Y136A	Y140A	Y132A	Y145A	Y120A	Y136A	Y136A		Y136A	Y145A	Y136A	F132A	Y129A	Y136A	Y67A	Y136A	Y132A	Y136A	Y136A	Y137A	Y119A	Y119A	Y132A	Y120A	Y129A	Y137A	Y127A	Y129A
Y132C	Itra	-0.462637	7.55592e-176	3.23427e-175	Deleterious	Y136C	F129C	Y136C	Y126C	Y136C	Y141C	Y136C	Y121C	Y136C	Y125C	Y126C	Y136C	Y136C	Y140C	Y132C	Y145C	Y120C	Y136C	Y136C		Y136C	Y145C	Y136C	F132C	Y129C	Y136C	Y67C	Y136C	Y132C	Y136C	Y136C	Y137C	Y119C	Y119C	Y132C	Y120C	Y129C	Y137C	Y127C	Y129C
Y132D	Itra	-0.356889	6.06148e-97	1.52073e-96	Deleterious	Y136D	F129D	Y136D	Y126D	Y136D	Y141D	Y136D	Y121D	Y136D	Y125D	Y126D	Y136D	Y136D	Y140D	Y132D	Y145D	Y120D	Y136D	Y136D		Y136D	Y145D	Y136D	F132D	Y129D	Y136D	Y67D	Y136D	Y132D	Y136D	Y136D	Y137D	Y119D	Y119D	Y132D	Y120D	Y129D	Y137D	Y127D	Y129D
Y132E	Itra	-0.689821	5.20652e-276	1.73445e-274	Deleterious	Y136E	F129E	Y136E	Y126E	Y136E	Y141E	Y136E	Y121E	Y136E	Y125E	Y126E	Y136E	Y136E	Y140E	Y132E	Y145E	Y120E	Y136E	Y136E		Y136E	Y145E	Y136E	F132E	Y129E	Y136E	Y67E	Y136E	Y132E	Y136E	Y136E	Y137E	Y119E	Y119E	Y132E	Y120E	Y129E	Y137E	Y127E	Y129E
Y132F	Itra	0.08364	1.00653e-12	1.30051e-12	Beneficial	Y136F	F129F	Y136F	Y126F	Y136F	Y141F	Y136F	Y121F	Y136F	Y125F	Y126F	Y136F	Y136F	Y140F	Y132F	Y145F	Y120F	Y136F	Y136F		Y136F	Y145F	Y136F	F132F	Y129F	Y136F	Y67F	Y136F	Y132F	Y136F	Y136F	Y137F	Y119F	Y119F	Y132F	Y120F	Y129F	Y137F	Y127F	Y129F
Y132G	Itra	-0.627092	2.07165e-243	2.48015e-242	Deleterious	Y136G	F129G	Y136G	Y126G	Y136G	Y141G	Y136G	Y121G	Y136G	Y125G	Y126G	Y136G	Y136G	Y140G	Y132G	Y145G	Y120G	Y136G	Y136G		Y136G	Y145G	Y136G	F132G	Y129G	Y136G	Y67G	Y136G	Y132G	Y136G	Y136G	Y137G	Y119G	Y119G	Y132G	Y120G	Y129G	Y137G	Y127G	Y129G
Y132H	Itra	0.0757272	5.35111e-13	6.94212e-13	Beneficial	Y136H	F129H	Y136H	Y126H	Y136H	Y141H	Y136H	Y121H	Y136H	Y125H	Y126H	Y136H	Y136H	Y140H	Y132H	Y145H	Y120H	Y136H	Y136H		Y136H	Y145H	Y136H	F132H	Y129H	Y136H	Y67H	Y136H	Y132H	Y136H	Y136H	Y137H	Y119H	Y119H	Y132H	Y120H	Y129H	Y137H	Y127H	Y129H
Y132I	Itra	-0.668828	6.19251e-274	1.92874e-272	Deleterious	Y136I	F129I	Y136I	Y126I	Y136I	Y141I	Y136I	Y121I	Y136I	Y125I	Y126I	Y136I	Y136I	Y140I	Y132I	Y145I	Y120I	Y136I	Y136I		Y136I	Y145I	Y136I	F132I	Y129I	Y136I	Y67I	Y136I	Y132I	Y136I	Y136I	Y137I	Y119I	Y119I	Y132I	Y120I	Y129I	Y137I	Y127I	Y129I
Y132K	Itra	-0.539191	9.28444e-200	5.13998e-199	Deleterious	Y136K	F129K	Y136K	Y126K	Y136K	Y141K	Y136K	Y121K	Y136K	Y125K	Y126K	Y136K	Y136K	Y140K	Y132K	Y145K	Y120K	Y136K	Y136K		Y136K	Y145K	Y136K	F132K	Y129K	Y136K	Y67K	Y136K	Y132K	Y136K	Y136K	Y137K	Y119K	Y119K	Y132K	Y120K	Y129K	Y137K	Y127K	Y129K
Y132L	Itra	-0.437028	1.52715e-174	6.45751e-174	Deleterious	Y136L	F129L	Y136L	Y126L	Y136L	Y141L	Y136L	Y121L	Y136L	Y125L	Y126L	Y136L	Y136L	Y140L	Y132L	Y145L	Y120L	Y136L	Y136L		Y136L	Y145L	Y136L	F132L	Y129L	Y136L	Y67L	Y136L	Y132L	Y136L	Y136L	Y137L	Y119L	Y119L	Y132L	Y120L	Y129L	Y137L	Y127L	Y129L
Y132M	Itra	-0.457302	7.99323e-113	2.18261e-112	Deleterious	Y136M	F129M	Y136M	Y126M	Y136M	Y141M	Y136M	Y121M	Y136M	Y125M	Y126M	Y136M	Y136M	Y140M	Y132M	Y145M	Y120M	Y136M	Y136M		Y136M	Y145M	Y136M	F132M	Y129M	Y136M	Y67M	Y136M	Y132M	Y136M	Y136M	Y137M	Y119M	Y119M	Y132M	Y120M	Y129M	Y137M	Y127M	Y129M
Y132N	Itra	-0.415643	3.36511e-167	1.32904e-166	Deleterious	Y136N	F129N	Y136N	Y126N	Y136N	Y141N	Y136N	Y121N	Y136N	Y125N	Y126N	Y136N	Y136N	Y140N	Y132N	Y145N	Y120N	Y136N	Y136N		Y136N	Y145N	Y136N	F132N	Y129N	Y136N	Y67N	Y136N	Y132N	Y136N	Y136N	Y137N	Y119N	Y119N	Y132N	Y120N	Y129N	Y137N	Y127N	Y129N
Y132P	Itra	-0.519314	4.5224e-220	3.42397e-219	Deleterious	Y136P	F129P	Y136P	Y126P	Y136P	Y141P	Y136P	Y121P	Y136P	Y125P	Y126P	Y136P	Y136P	Y140P	Y132P	Y145P	Y120P	Y136P	Y136P		Y136P	Y145P	Y136P	F132P	Y129P	Y136P	Y67P	Y136P	Y132P	Y136P	Y136P	Y137P	Y119P	Y119P	Y132P	Y120P	Y129P	Y137P	Y127P	Y129P
Y132Q	Itra	-0.518201	4.51891e-199	2.47313e-198	Deleterious	Y136Q	F129Q	Y136Q	Y126Q	Y136Q	Y141Q	Y136Q	Y121Q	Y136Q	Y125Q	Y126Q	Y136Q	Y136Q	Y140Q	Y132Q	Y145Q	Y120Q	Y136Q	Y136Q		Y136Q	Y145Q	Y136Q	F132Q	Y129Q	Y136Q	Y67Q	Y136Q	Y132Q	Y136Q	Y136Q	Y137Q	Y119Q	Y119Q	Y132Q	Y120Q	Y129Q	Y137Q	Y127Q	Y129Q
Y132R	Itra	-0.54647	4.00055e-213	2.73192e-212	Deleterious	Y136R	F129R	Y136R	Y126R	Y136R	Y141R	Y136R	Y121R	Y136R	Y125R	Y126R	Y136R	Y136R	Y140R	Y132R	Y145R	Y120R	Y136R	Y136R		Y136R	Y145R	Y136R	F132R	Y129R	Y136R	Y67R	Y136R	Y132R	Y136R	Y136R	Y137R	Y119R	Y119R	Y132R	Y120R	Y129R	Y137R	Y127R	Y129R
Y132S	Itra	-0.279422	2.21403e-74	4.78125e-74	Deleterious	Y136S	F129S	Y136S	Y126S	Y136S	Y141S	Y136S	Y121S	Y136S	Y125S	Y126S	Y136S	Y136S	Y140S	Y132S	Y145S	Y120S	Y136S	Y136S		Y136S	Y145S	Y136S	F132S	Y129S	Y136S	Y67S	Y136S	Y132S	Y136S	Y136S	Y137S	Y119S	Y119S	Y132S	Y120S	Y129S	Y137S	Y127S	Y129S
Y132T	Itra	-0.578952	1.57415e-229	1.43928e-228	Deleterious	Y136T	F129T	Y136T	Y126T	Y136T	Y141T	Y136T	Y121T	Y136T	Y125T	Y126T	Y136T	Y136T	Y140T	Y132T	Y145T	Y120T	Y136T	Y136T		Y136T	Y145T	Y136T	F132T	Y129T	Y136T	Y67T	Y136T	Y132T	Y136T	Y136T	Y137T	Y119T	Y119T	Y132T	Y120T	Y129T	Y137T	Y127T	Y129T
Y132V	Itra	-0.578402	1.96669e-237	2.04184e-236	Deleterious	Y136V	F129V	Y136V	Y126V	Y136V	Y141V	Y136V	Y121V	Y136V	Y125V	Y126V	Y136V	Y136V	Y140V	Y132V	Y145V	Y120V	Y136V	Y136V		Y136V	Y145V	Y136V	F132V	Y129V	Y136V	Y67V	Y136V	Y132V	Y136V	Y136V	Y137V	Y119V	Y119V	Y132V	Y120V	Y129V	Y137V	Y127V	Y129V
Y132W	Itra	-0.500878	1.28347e-123	3.73063e-123	Deleterious	Y136W	F129W	Y136W	Y126W	Y136W	Y141W	Y136W	Y121W	Y136W	Y125W	Y126W	Y136W	Y136W	Y140W	Y132W	Y145W	Y120W	Y136W	Y136W		Y136W	Y145W	Y136W	F132W	Y129W	Y136W	Y67W	Y136W	Y132W	Y136W	Y136W	Y137W	Y119W	Y119W	Y132W	Y120W	Y129W	Y137W	Y127W	Y129W
Y132Y	Itra	0.00224915	1	1	Neutral	Y136Y	F129Y	Y136Y	Y126Y	Y136Y	Y141Y	Y136Y	Y121Y	Y136Y	Y125Y	Y126Y	Y136Y	Y136Y	Y140Y	Y132Y	Y145Y	Y120Y	Y136Y	Y136Y		Y136Y	Y145Y	Y136Y	F132Y	Y129Y	Y136Y	Y67Y	Y136Y	Y132Y	Y136Y	Y136Y	Y137Y	Y119Y	Y119Y	Y132Y	Y120Y	Y129Y	Y137Y	Y127Y	Y129Y
Y132A	Vorico	-0.446628	5.6073e-105	1.64232e-104	Deleterious	Y136A	F129A	Y136A	Y126A	Y136A	Y141A	Y136A	Y121A	Y136A	Y125A	Y126A	Y136A	Y136A	Y140A	Y132A	Y145A	Y120A	Y136A	Y136A		Y136A	Y145A	Y136A	F132A	Y129A	Y136A	Y67A	Y136A	Y132A	Y136A	Y136A	Y137A	Y119A	Y119A	Y132A	Y120A	Y129A	Y137A	Y127A	Y129A
Y132C	Vorico	-0.29972	9.73974e-58	1.94136e-57	Deleterious	Y136C	F129C	Y136C	Y126C	Y136C	Y141C	Y136C	Y121C	Y136C	Y125C	Y126C	Y136C	Y136C	Y140C	Y132C	Y145C	Y120C	Y136C	Y136C		Y136C	Y145C	Y136C	F132C	Y129C	Y136C	Y67C	Y136C	Y132C	Y136C	Y136C	Y137C	Y119C	Y119C	Y132C	Y120C	Y129C	Y137C	Y127C	Y129C
Y132D	Vorico	-0.270562	5.04689e-44	8.8125e-44	Deleterious	Y136D	F129D	Y136D	Y126D	Y136D	Y141D	Y136D	Y121D	Y136D	Y125D	Y126D	Y136D	Y136D	Y140D	Y132D	Y145D	Y120D	Y136D	Y136D		Y136D	Y145D	Y136D	F132D	Y129D	Y136D	Y67D	Y136D	Y132D	Y136D	Y136D	Y137D	Y119D	Y119D	Y132D	Y120D	Y129D	Y137D	Y127D	Y129D
Y132E	Vorico	-0.426094	2.14057e-89	5.42003e-89	Deleterious	Y136E	F129E	Y136E	Y126E	Y136E	Y141E	Y136E	Y121E	Y136E	Y125E	Y126E	Y136E	Y136E	Y140E	Y132E	Y145E	Y120E	Y136E	Y136E		Y136E	Y145E	Y136E	F132E	Y129E	Y136E	Y67E	Y136E	Y132E	Y136E	Y136E	Y137E	Y119E	Y119E	Y132E	Y120E	Y129E	Y137E	Y127E	Y129E
Y132F	Vorico	0.470431	6.00092e-115	1.93352e-114	Beneficial	Y136F	F129F	Y136F	Y126F	Y136F	Y141F	Y136F	Y121F	Y136F	Y125F	Y126F	Y136F	Y136F	Y140F	Y132F	Y145F	Y120F	Y136F	Y136F		Y136F	Y145F	Y136F	F132F	Y129F	Y136F	Y67F	Y136F	Y132F	Y136F	Y136F	Y137F	Y119F	Y119F	Y132F	Y120F	Y129F	Y137F	Y127F	Y129F
Y132G	Vorico	-0.432782	1.03786e-105	3.0538e-105	Deleterious	Y136G	F129G	Y136G	Y126G	Y136G	Y141G	Y136G	Y121G	Y136G	Y125G	Y126G	Y136G	Y136G	Y140G	Y132G	Y145G	Y120G	Y136G	Y136G		Y136G	Y145G	Y136G	F132G	Y129G	Y136G	Y67G	Y136G	Y132G	Y136G	Y136G	Y137G	Y119G	Y119G	Y132G	Y120G	Y129G	Y137G	Y127G	Y129G
Y132H	Vorico	0.465508	3.7532e-115	1.21543e-114	Beneficial	Y136H	F129H	Y136H	Y126H	Y136H	Y141H	Y136H	Y121H	Y136H	Y125H	Y126H	Y136H	Y136H	Y140H	Y132H	Y145H	Y120H	Y136H	Y136H		Y136H	Y145H	Y136H	F132H	Y129H	Y136H	Y67H	Y136H	Y132H	Y136H	Y136H	Y137H	Y119H	Y119H	Y132H	Y120H	Y129H	Y137H	Y127H	Y129H
Y132I	Vorico	-0.442954	1.44387e-106	4.28795e-106	Deleterious	Y136I	F129I	Y136I	Y126I	Y136I	Y141I	Y136I	Y121I	Y136I	Y125I	Y126I	Y136I	Y136I	Y140I	Y132I	Y145I	Y120I	Y136I	Y136I		Y136I	Y145I	Y136I	F132I	Y129I	Y136I	Y67I	Y136I	Y132I	Y136I	Y136I	Y137I	Y119I	Y119I	Y132I	Y120I	Y129I	Y137I	Y127I	Y129I
Y132K	Vorico	-0.360272	9.84621e-88	2.45578e-87	Deleterious	Y136K	F129K	Y136K	Y126K	Y136K	Y141K	Y136K	Y121K	Y136K	Y125K	Y126K	Y136K	Y136K	Y140K	Y132K	Y145K	Y120K	Y136K	Y136K		Y136K	Y145K	Y136K	F132K	Y129K	Y136K	Y67K	Y136K	Y132K	Y136K	Y136K	Y137K	Y119K	Y119K	Y132K	Y120K	Y129K	Y137K	Y127K	Y129K
Y132L	Vorico	-0.249607	5.16453e-39	8.64365e-39	Deleterious	Y136L	F129L	Y136L	Y126L	Y136L	Y141L	Y136L	Y121L	Y136L	Y125L	Y126L	Y136L	Y136L	Y140L	Y132L	Y145L	Y120L	Y136L	Y136L		Y136L	Y145L	Y136L	F132L	Y129L	Y136L	Y67L	Y136L	Y132L	Y136L	Y136L	Y137L	Y119L	Y119L	Y132L	Y120L	Y129L	Y137L	Y127L	Y129L
Y132M	Vorico	0.0139862	0.612408	0.621822	Neutral	Y136M	F129M	Y136M	Y126M	Y136M	Y141M	Y136M	Y121M	Y136M	Y125M	Y126M	Y136M	Y136M	Y140M	Y132M	Y145M	Y120M	Y136M	Y136M		Y136M	Y145M	Y136M	F132M	Y129M	Y136M	Y67M	Y136M	Y132M	Y136M	Y136M	Y137M	Y119M	Y119M	Y132M	Y120M	Y129M	Y137M	Y127M	Y129M
Y132N	Vorico	0.209088	3.87108e-35	6.25743e-35	Beneficial	Y136N	F129N	Y136N	Y126N	Y136N	Y141N	Y136N	Y121N	Y136N	Y125N	Y126N	Y136N	Y136N	Y140N	Y132N	Y145N	Y120N	Y136N	Y136N		Y136N	Y145N	Y136N	F132N	Y129N	Y136N	Y67N	Y136N	Y132N	Y136N	Y136N	Y137N	Y119N	Y119N	Y132N	Y120N	Y129N	Y137N	Y127N	Y129N
Y132P	Vorico	-0.416613	7.79708e-109	2.37068e-108	Deleterious	Y136P	F129P	Y136P	Y126P	Y136P	Y141P	Y136P	Y121P	Y136P	Y125P	Y126P	Y136P	Y136P	Y140P	Y132P	Y145P	Y120P	Y136P	Y136P		Y136P	Y145P	Y136P	F132P	Y129P	Y136P	Y67P	Y136P	Y132P	Y136P	Y136P	Y137P	Y119P	Y119P	Y132P	Y120P	Y129P	Y137P	Y127P	Y129P
Y132Q	Vorico	-0.316981	7.22377e-61	1.47833e-60	Deleterious	Y136Q	F129Q	Y136Q	Y126Q	Y136Q	Y141Q	Y136Q	Y121Q	Y136Q	Y125Q	Y126Q	Y136Q	Y136Q	Y140Q	Y132Q	Y145Q	Y120Q	Y136Q	Y136Q		Y136Q	Y145Q	Y136Q	F132Q	Y129Q	Y136Q	Y67Q	Y136Q	Y132Q	Y136Q	Y136Q	Y137Q	Y119Q	Y119Q	Y132Q	Y120Q	Y129Q	Y137Q	Y127Q	Y129Q
Y132R	Vorico	-0.337503	1.31358e-76	3.05545e-76	Deleterious	Y136R	F129R	Y136R	Y126R	Y136R	Y141R	Y136R	Y121R	Y136R	Y125R	Y126R	Y136R	Y136R	Y140R	Y132R	Y145R	Y120R	Y136R	Y136R		Y136R	Y145R	Y136R	F132R	Y129R	Y136R	Y67R	Y136R	Y132R	Y136R	Y136R	Y137R	Y119R	Y119R	Y132R	Y120R	Y129R	Y137R	Y127R	Y129R
Y132S	Vorico	-0.235651	6.79813e-35	1.09565e-34	Deleterious	Y136S	F129S	Y136S	Y126S	Y136S	Y141S	Y136S	Y121S	Y136S	Y125S	Y126S	Y136S	Y136S	Y140S	Y132S	Y145S	Y120S	Y136S	Y136S		Y136S	Y145S	Y136S	F132S	Y129S	Y136S	Y67S	Y136S	Y132S	Y136S	Y136S	Y137S	Y119S	Y119S	Y132S	Y120S	Y129S	Y137S	Y127S	Y129S
Y132T	Vorico	-0.431938	1.66105e-100	4.68593e-100	Deleterious	Y136T	F129T	Y136T	Y126T	Y136T	Y141T	Y136T	Y121T	Y136T	Y125T	Y126T	Y136T	Y136T	Y140T	Y132T	Y145T	Y120T	Y136T	Y136T		Y136T	Y145T	Y136T	F132T	Y129T	Y136T	Y67T	Y136T	Y132T	Y136T	Y136T	Y137T	Y119T	Y119T	Y132T	Y120T	Y129T	Y137T	Y127T	Y129T
Y132V	Vorico	-0.42898	1.12003e-99	3.12742e-99	Deleterious	Y136V	F129V	Y136V	Y126V	Y136V	Y141V	Y136V	Y121V	Y136V	Y125V	Y126V	Y136V	Y136V	Y140V	Y132V	Y145V	Y120V	Y136V	Y136V		Y136V	Y145V	Y136V	F132V	Y129V	Y136V	Y67V	Y136V	Y132V	Y136V	Y136V	Y137V	Y119V	Y119V	Y132V	Y120V	Y129V	Y137V	Y127V	Y129V
Y132W	Vorico	0.111786	5.3568e-06	6.33783e-06	Beneficial	Y136W	F129W	Y136W	Y126W	Y136W	Y141W	Y136W	Y121W	Y136W	Y125W	Y126W	Y136W	Y136W	Y140W	Y132W	Y145W	Y120W	Y136W	Y136W		Y136W	Y145W	Y136W	F132W	Y129W	Y136W	Y67W	Y136W	Y132W	Y136W	Y136W	Y137W	Y119W	Y119W	Y132W	Y120W	Y129W	Y137W	Y127W	Y129W
Y132Y	Vorico	-0.00210136	1	1	Neutral	Y136Y	F129Y	Y136Y	Y126Y	Y136Y	Y141Y	Y136Y	Y121Y	Y136Y	Y125Y	Y126Y	Y136Y	Y136Y	Y140Y	Y132Y	Y145Y	Y120Y	Y136Y	Y136Y		Y136Y	Y145Y	Y136Y	F132Y	Y129Y	Y136Y	Y67Y	Y136Y	Y132Y	Y136Y	Y136Y	Y137Y	Y119Y	Y119Y	Y132Y	Y120Y	Y129Y	Y137Y	Y127Y	Y129Y
Y132A	Posaco	-0.44389	1.8846e-171	1.24481e-170	Deleterious	Y136A	F129A	Y136A	Y126A	Y136A	Y141A	Y136A	Y121A	Y136A	Y125A	Y126A	Y136A	Y136A	Y140A	Y132A	Y145A	Y120A	Y136A	Y136A		Y136A	Y145A	Y136A	F132A	Y129A	Y136A	Y67A	Y136A	Y132A	Y136A	Y136A	Y137A	Y119A	Y119A	Y132A	Y120A	Y129A	Y137A	Y127A	Y129A
Y132C	Posaco	-0.415573	7.2792e-165	4.26401e-164	Deleterious	Y136C	F129C	Y136C	Y126C	Y136C	Y141C	Y136C	Y121C	Y136C	Y125C	Y126C	Y136C	Y136C	Y140C	Y132C	Y145C	Y120C	Y136C	Y136C		Y136C	Y145C	Y136C	F132C	Y129C	Y136C	Y67C	Y136C	Y132C	Y136C	Y136C	Y137C	Y119C	Y119C	Y132C	Y120C	Y129C	Y137C	Y127C	Y129C
Y132D	Posaco	-0.349976	2.11091e-104	5.85159e-104	Deleterious	Y136D	F129D	Y136D	Y126D	Y136D	Y141D	Y136D	Y121D	Y136D	Y125D	Y126D	Y136D	Y136D	Y140D	Y132D	Y145D	Y120D	Y136D	Y136D		Y136D	Y145D	Y136D	F132D	Y129D	Y136D	Y67D	Y136D	Y132D	Y136D	Y136D	Y137D	Y119D	Y119D	Y132D	Y120D	Y129D	Y137D	Y127D	Y129D
Y132E	Posaco	-0.583372	3.72792e-229	2.0698e-227	Deleterious	Y136E	F129E	Y136E	Y126E	Y136E	Y141E	Y136E	Y121E	Y136E	Y125E	Y126E	Y136E	Y136E	Y140E	Y132E	Y145E	Y120E	Y136E	Y136E		Y136E	Y145E	Y136E	F132E	Y129E	Y136E	Y67E	Y136E	Y132E	Y136E	Y136E	Y137E	Y119E	Y119E	Y132E	Y120E	Y129E	Y137E	Y127E	Y129E
Y132F	Posaco	-0.0127758	0.249151	0.261149	Neutral	Y136F	F129F	Y136F	Y126F	Y136F	Y141F	Y136F	Y121F	Y136F	Y125F	Y126F	Y136F	Y136F	Y140F	Y132F	Y145F	Y120F	Y136F	Y136F		Y136F	Y145F	Y136F	F132F	Y129F	Y136F	Y67F	Y136F	Y132F	Y136F	Y136F	Y137F	Y119F	Y119F	Y132F	Y120F	Y129F	Y137F	Y127F	Y129F
Y132G	Posaco	-0.524154	3.00974e-212	7.16169e-211	Deleterious	Y136G	F129G	Y136G	Y126G	Y136G	Y141G	Y136G	Y121G	Y136G	Y125G	Y126G	Y136G	Y136G	Y140G	Y132G	Y145G	Y120G	Y136G	Y136G		Y136G	Y145G	Y136G	F132G	Y129G	Y136G	Y67G	Y136G	Y132G	Y136G	Y136G	Y137G	Y119G	Y119G	Y132G	Y120G	Y129G	Y137G	Y127G	Y129G
Y132H	Posaco	-0.248683	1.5396e-69	3.37425e-69	Deleterious	Y136H	F129H	Y136H	Y126H	Y136H	Y141H	Y136H	Y121H	Y136H	Y125H	Y126H	Y136H	Y136H	Y140H	Y132H	Y145H	Y120H	Y136H	Y136H		Y136H	Y145H	Y136H	F132H	Y129H	Y136H	Y67H	Y136H	Y132H	Y136H	Y136H	Y137H	Y119H	Y119H	Y132H	Y120H	Y129H	Y137H	Y127H	Y129H
Y132I	Posaco	-0.622171	4.41065e-246	7.34661e-244	Deleterious	Y136I	F129I	Y136I	Y126I	Y136I	Y141I	Y136I	Y121I	Y136I	Y125I	Y126I	Y136I	Y136I	Y140I	Y132I	Y145I	Y120I	Y136I	Y136I		Y136I	Y145I	Y136I	F132I	Y129I	Y136I	Y67I	Y136I	Y132I	Y136I	Y136I	Y137I	Y119I	Y119I	Y132I	Y120I	Y129I	Y137I	Y127I	Y129I
Y132K	Posaco	-0.514369	7.46771e-170	4.73655e-169	Deleterious	Y136K	F129K	Y136K	Y126K	Y136K	Y141K	Y136K	Y121K	Y136K	Y125K	Y126K	Y136K	Y136K	Y140K	Y132K	Y145K	Y120K	Y136K	Y136K		Y136K	Y145K	Y136K	F132K	Y129K	Y136K	Y67K	Y136K	Y132K	Y136K	Y136K	Y137K	Y119K	Y119K	Y132K	Y120K	Y129K	Y137K	Y127K	Y129K
Y132L	Posaco	-0.507067	1.19462e-180	9.69619e-180	Deleterious	Y136L	F129L	Y136L	Y126L	Y136L	Y141L	Y136L	Y121L	Y136L	Y125L	Y126L	Y136L	Y136L	Y140L	Y132L	Y145L	Y120L	Y136L	Y136L		Y136L	Y145L	Y136L	F132L	Y129L	Y136L	Y67L	Y136L	Y132L	Y136L	Y136L	Y137L	Y119L	Y119L	Y132L	Y120L	Y129L	Y137L	Y127L	Y129L
Y132M	Posaco	-0.370497	6.58513e-65	1.38919e-64	Deleterious	Y136M	F129M	Y136M	Y126M	Y136M	Y141M	Y136M	Y121M	Y136M	Y125M	Y126M	Y136M	Y136M	Y140M	Y132M	Y145M	Y120M	Y136M	Y136M		Y136M	Y145M	Y136M	F132M	Y129M	Y136M	Y67M	Y136M	Y132M	Y136M	Y136M	Y137M	Y119M	Y119M	Y132M	Y120M	Y129M	Y137M	Y127M	Y129M
Y132N	Posaco	-0.38298	4.60729e-144	1.94389e-143	Deleterious	Y136N	F129N	Y136N	Y126N	Y136N	Y141N	Y136N	Y121N	Y136N	Y125N	Y126N	Y136N	Y136N	Y140N	Y132N	Y145N	Y120N	Y136N	Y136N		Y136N	Y145N	Y136N	F132N	Y129N	Y136N	Y67N	Y136N	Y132N	Y136N	Y136N	Y137N	Y119N	Y119N	Y132N	Y120N	Y129N	Y137N	Y127N	Y129N
Y132P	Posaco	-0.462401	2.21773e-160	1.18166e-159	Deleterious	Y136P	F129P	Y136P	Y126P	Y136P	Y141P	Y136P	Y121P	Y136P	Y125P	Y126P	Y136P	Y136P	Y140P	Y132P	Y145P	Y120P	Y136P	Y136P		Y136P	Y145P	Y136P	F132P	Y129P	Y136P	Y67P	Y136P	Y132P	Y136P	Y136P	Y137P	Y119P	Y119P	Y132P	Y120P	Y129P	Y137P	Y127P	Y129P
Y132Q	Posaco	-0.46285	6.36609e-184	5.725e-183	Deleterious	Y136Q	F129Q	Y136Q	Y126Q	Y136Q	Y141Q	Y136Q	Y121Q	Y136Q	Y125Q	Y126Q	Y136Q	Y136Q	Y140Q	Y132Q	Y145Q	Y120Q	Y136Q	Y136Q		Y136Q	Y145Q	Y136Q	F132Q	Y129Q	Y136Q	Y67Q	Y136Q	Y132Q	Y136Q	Y136Q	Y137Q	Y119Q	Y119Q	Y132Q	Y120Q	Y129Q	Y137Q	Y127Q	Y129Q
Y132R	Posaco	-0.420717	3.31631e-162	1.83066e-161	Deleterious	Y136R	F129R	Y136R	Y126R	Y136R	Y141R	Y136R	Y121R	Y136R	Y125R	Y126R	Y136R	Y136R	Y140R	Y132R	Y145R	Y120R	Y136R	Y136R		Y136R	Y145R	Y136R	F132R	Y129R	Y136R	Y67R	Y136R	Y132R	Y136R	Y136R	Y137R	Y119R	Y119R	Y132R	Y120R	Y129R	Y137R	Y127R	Y129R
Y132S	Posaco	-0.285476	3.47178e-89	8.64784e-89	Deleterious	Y136S	F129S	Y136S	Y126S	Y136S	Y141S	Y136S	Y121S	Y136S	Y125S	Y126S	Y136S	Y136S	Y140S	Y132S	Y145S	Y120S	Y136S	Y136S		Y136S	Y145S	Y136S	F132S	Y129S	Y136S	Y67S	Y136S	Y132S	Y136S	Y136S	Y137S	Y119S	Y119S	Y132S	Y120S	Y129S	Y137S	Y127S	Y129S
Y132T	Posaco	-0.477142	1.52167e-176	1.12975e-175	Deleterious	Y136T	F129T	Y136T	Y126T	Y136T	Y141T	Y136T	Y121T	Y136T	Y125T	Y126T	Y136T	Y136T	Y140T	Y132T	Y145T	Y120T	Y136T	Y136T		Y136T	Y145T	Y136T	F132T	Y129T	Y136T	Y67T	Y136T	Y132T	Y136T	Y136T	Y137T	Y119T	Y119T	Y132T	Y120T	Y129T	Y137T	Y127T	Y129T
Y132V	Posaco	-0.513437	4.8447e-193	5.64135e-192	Deleterious	Y136V	F129V	Y136V	Y126V	Y136V	Y141V	Y136V	Y121V	Y136V	Y125V	Y126V	Y136V	Y136V	Y140V	Y132V	Y145V	Y120V	Y136V	Y136V		Y136V	Y145V	Y136V	F132V	Y129V	Y136V	Y67V	Y136V	Y132V	Y136V	Y136V	Y137V	Y119V	Y119V	Y132V	Y120V	Y129V	Y137V	Y127V	Y129V
Y132W	Posaco	-0.365245	1.06392e-69	2.33574e-69	Deleterious	Y136W	F129W	Y136W	Y126W	Y136W	Y141W	Y136W	Y121W	Y136W	Y125W	Y126W	Y136W	Y136W	Y140W	Y132W	Y145W	Y120W	Y136W	Y136W		Y136W	Y145W	Y136W	F132W	Y129W	Y136W	Y67W	Y136W	Y132W	Y136W	Y136W	Y137W	Y119W	Y119W	Y132W	Y120W	Y129W	Y137W	Y127W	Y129W
Y132Y	Posaco	-0.00835329	1	1	Neutral	Y136Y	F129Y	Y136Y	Y126Y	Y136Y	Y141Y	Y136Y	Y121Y	Y136Y	Y125Y	Y126Y	Y136Y	Y136Y	Y140Y	Y132Y	Y145Y	Y120Y	Y136Y	Y136Y		Y136Y	Y145Y	Y136Y	F132Y	Y129Y	Y136Y	Y67Y	Y136Y	Y132Y	Y136Y	Y136Y	Y137Y	Y119Y	Y119Y	Y132Y	Y120Y	Y129Y	Y137Y	Y127Y	Y129Y
Y132A	Isa	-0.521942	0	0	Deleterious	Y136A	F129A	Y136A	Y126A	Y136A	Y141A	Y136A	Y121A	Y136A	Y125A	Y126A	Y136A	Y136A	Y140A	Y132A	Y145A	Y120A	Y136A	Y136A		Y136A	Y145A	Y136A	F132A	Y129A	Y136A	Y67A	Y136A	Y132A	Y136A	Y136A	Y137A	Y119A	Y119A	Y132A	Y120A	Y129A	Y137A	Y127A	Y129A
Y132C	Isa	-0.43953	4.02996e-268	1.62856e-267	Deleterious	Y136C	F129C	Y136C	Y126C	Y136C	Y141C	Y136C	Y121C	Y136C	Y125C	Y126C	Y136C	Y136C	Y140C	Y132C	Y145C	Y120C	Y136C	Y136C		Y136C	Y145C	Y136C	F132C	Y129C	Y136C	Y67C	Y136C	Y132C	Y136C	Y136C	Y137C	Y119C	Y119C	Y132C	Y120C	Y129C	Y137C	Y127C	Y129C
Y132D	Isa	-0.316652	1.03969e-138	2.77759e-138	Deleterious	Y136D	F129D	Y136D	Y126D	Y136D	Y141D	Y136D	Y121D	Y136D	Y125D	Y126D	Y136D	Y136D	Y140D	Y132D	Y145D	Y120D	Y136D	Y136D		Y136D	Y145D	Y136D	F132D	Y129D	Y136D	Y67D	Y136D	Y132D	Y136D	Y136D	Y137D	Y119D	Y119D	Y132D	Y120D	Y129D	Y137D	Y127D	Y129D
Y132E	Isa	-0.68366	0	0	Deleterious	Y136E	F129E	Y136E	Y126E	Y136E	Y141E	Y136E	Y121E	Y136E	Y125E	Y126E	Y136E	Y136E	Y140E	Y132E	Y145E	Y120E	Y136E	Y136E		Y136E	Y145E	Y136E	F132E	Y129E	Y136E	Y67E	Y136E	Y132E	Y136E	Y136E	Y137E	Y119E	Y119E	Y132E	Y120E	Y129E	Y137E	Y127E	Y129E
Y132F	Isa	-0.00724164	0.615472	0.627594	Neutral	Y136F	F129F	Y136F	Y126F	Y136F	Y141F	Y136F	Y121F	Y136F	Y125F	Y126F	Y136F	Y136F	Y140F	Y132F	Y145F	Y120F	Y136F	Y136F		Y136F	Y145F	Y136F	F132F	Y129F	Y136F	Y67F	Y136F	Y132F	Y136F	Y136F	Y137F	Y119F	Y119F	Y132F	Y120F	Y129F	Y137F	Y127F	Y129F
Y132G	Isa	-0.640857	0	0	Deleterious	Y136G	F129G	Y136G	Y126G	Y136G	Y141G	Y136G	Y121G	Y136G	Y125G	Y126G	Y136G	Y136G	Y140G	Y132G	Y145G	Y120G	Y136G	Y136G		Y136G	Y145G	Y136G	F132G	Y129G	Y136G	Y67G	Y136G	Y132G	Y136G	Y136G	Y137G	Y119G	Y119G	Y132G	Y120G	Y129G	Y137G	Y127G	Y129G
Y132H	Isa	-0.104761	3.19534e-37	6.26797e-37	Deleterious	Y136H	F129H	Y136H	Y126H	Y136H	Y141H	Y136H	Y121H	Y136H	Y125H	Y126H	Y136H	Y136H	Y140H	Y132H	Y145H	Y120H	Y136H	Y136H		Y136H	Y145H	Y136H	F132H	Y129H	Y136H	Y67H	Y136H	Y132H	Y136H	Y136H	Y137H	Y119H	Y119H	Y132H	Y120H	Y129H	Y137H	Y127H	Y129H
Y132I	Isa	-0.719066	0	0	Deleterious	Y136I	F129I	Y136I	Y126I	Y136I	Y141I	Y136I	Y121I	Y136I	Y125I	Y126I	Y136I	Y136I	Y140I	Y132I	Y145I	Y120I	Y136I	Y136I		Y136I	Y145I	Y136I	F132I	Y129I	Y136I	Y67I	Y136I	Y132I	Y136I	Y136I	Y137I	Y119I	Y119I	Y132I	Y120I	Y129I	Y137I	Y127I	Y129I
Y132K	Isa	-0.602062	0	0	Deleterious	Y136K	F129K	Y136K	Y126K	Y136K	Y141K	Y136K	Y121K	Y136K	Y125K	Y126K	Y136K	Y136K	Y140K	Y132K	Y145K	Y120K	Y136K	Y136K		Y136K	Y145K	Y136K	F132K	Y129K	Y136K	Y67K	Y136K	Y132K	Y136K	Y136K	Y137K	Y119K	Y119K	Y132K	Y120K	Y129K	Y137K	Y127K	Y129K
Y132L	Isa	-0.516535	0	0	Deleterious	Y136L	F129L	Y136L	Y126L	Y136L	Y141L	Y136L	Y121L	Y136L	Y125L	Y126L	Y136L	Y136L	Y140L	Y132L	Y145L	Y120L	Y136L	Y136L		Y136L	Y145L	Y136L	F132L	Y129L	Y136L	Y67L	Y136L	Y132L	Y136L	Y136L	Y137L	Y119L	Y119L	Y132L	Y120L	Y129L	Y137L	Y127L	Y129L
Y132M	Isa	-0.471949	6.94069e-224	2.34892e-223	Deleterious	Y136M	F129M	Y136M	Y126M	Y136M	Y141M	Y136M	Y121M	Y136M	Y125M	Y126M	Y136M	Y136M	Y140M	Y132M	Y145M	Y120M	Y136M	Y136M		Y136M	Y145M	Y136M	F132M	Y129M	Y136M	Y67M	Y136M	Y132M	Y136M	Y136M	Y137M	Y119M	Y119M	Y132M	Y120M	Y129M	Y137M	Y127M	Y129M
Y132N	Isa	-0.410636	2.83836e-254	1.07342e-253	Deleterious	Y136N	F129N	Y136N	Y126N	Y136N	Y141N	Y136N	Y121N	Y136N	Y125N	Y126N	Y136N	Y136N	Y140N	Y132N	Y145N	Y120N	Y136N	Y136N		Y136N	Y145N	Y136N	F132N	Y129N	Y136N	Y67N	Y136N	Y132N	Y136N	Y136N	Y137N	Y119N	Y119N	Y132N	Y120N	Y129N	Y137N	Y127N	Y129N
Y132P	Isa	-0.501143	0	0	Deleterious	Y136P	F129P	Y136P	Y126P	Y136P	Y141P	Y136P	Y121P	Y136P	Y125P	Y126P	Y136P	Y136P	Y140P	Y132P	Y145P	Y120P	Y136P	Y136P		Y136P	Y145P	Y136P	F132P	Y129P	Y136P	Y67P	Y136P	Y132P	Y136P	Y136P	Y137P	Y119P	Y119P	Y132P	Y120P	Y129P	Y137P	Y127P	Y129P
Y132Q	Isa	-0.575139	0	0	Deleterious	Y136Q	F129Q	Y136Q	Y126Q	Y136Q	Y141Q	Y136Q	Y121Q	Y136Q	Y125Q	Y126Q	Y136Q	Y136Q	Y140Q	Y132Q	Y145Q	Y120Q	Y136Q	Y136Q		Y136Q	Y145Q	Y136Q	F132Q	Y129Q	Y136Q	Y67Q	Y136Q	Y132Q	Y136Q	Y136Q	Y137Q	Y119Q	Y119Q	Y132Q	Y120Q	Y129Q	Y137Q	Y127Q	Y129Q
Y132R	Isa	-0.612916	0	0	Deleterious	Y136R	F129R	Y136R	Y126R	Y136R	Y141R	Y136R	Y121R	Y136R	Y125R	Y126R	Y136R	Y136R	Y140R	Y132R	Y145R	Y120R	Y136R	Y136R		Y136R	Y145R	Y136R	F132R	Y129R	Y136R	Y67R	Y136R	Y132R	Y136R	Y136R	Y137R	Y119R	Y119R	Y132R	Y120R	Y129R	Y137R	Y127R	Y129R
Y132S	Isa	-0.318511	4.48556e-127	1.16503e-126	Deleterious	Y136S	F129S	Y136S	Y126S	Y136S	Y141S	Y136S	Y121S	Y136S	Y125S	Y126S	Y136S	Y136S	Y140S	Y132S	Y145S	Y120S	Y136S	Y136S		Y136S	Y145S	Y136S	F132S	Y129S	Y136S	Y67S	Y136S	Y132S	Y136S	Y136S	Y137S	Y119S	Y119S	Y132S	Y120S	Y129S	Y137S	Y127S	Y129S
Y132T	Isa	-0.621693	0	0	Deleterious	Y136T	F129T	Y136T	Y126T	Y136T	Y141T	Y136T	Y121T	Y136T	Y125T	Y126T	Y136T	Y136T	Y140T	Y132T	Y145T	Y120T	Y136T	Y136T		Y136T	Y145T	Y136T	F132T	Y129T	Y136T	Y67T	Y136T	Y132T	Y136T	Y136T	Y137T	Y119T	Y119T	Y132T	Y120T	Y129T	Y137T	Y127T	Y129T
Y132V	Isa	-0.582035	0	0	Deleterious	Y136V	F129V	Y136V	Y126V	Y136V	Y141V	Y136V	Y121V	Y136V	Y125V	Y126V	Y136V	Y136V	Y140V	Y132V	Y145V	Y120V	Y136V	Y136V		Y136V	Y145V	Y136V	F132V	Y129V	Y136V	Y67V	Y136V	Y132V	Y136V	Y136V	Y137V	Y119V	Y119V	Y132V	Y120V	Y129V	Y137V	Y127V	Y129V
Y132W	Isa	-0.0357254	0.000205226	0.000243488	Deleterious	Y136W	F129W	Y136W	Y126W	Y136W	Y141W	Y136W	Y121W	Y136W	Y125W	Y126W	Y136W	Y136W	Y140W	Y132W	Y145W	Y120W	Y136W	Y136W		Y136W	Y145W	Y136W	F132W	Y129W	Y136W	Y67W	Y136W	Y132W	Y136W	Y136W	Y137W	Y119W	Y119W	Y132W	Y120W	Y129W	Y137W	Y127W	Y129W
Y132Y	Isa	-0.000952354	1	1	Neutral	Y136Y	F129Y	Y136Y	Y126Y	Y136Y	Y141Y	Y136Y	Y121Y	Y136Y	Y125Y	Y126Y	Y136Y	Y136Y	Y140Y	Y132Y	Y145Y	Y120Y	Y136Y	Y136Y		Y136Y	Y145Y	Y136Y	F132Y	Y129Y	Y136Y	Y67Y	Y136Y	Y132Y	Y136Y	Y136Y	Y137Y	Y119Y	Y119Y	Y132Y	Y120Y	Y129Y	Y137Y	Y127Y	Y129Y
Y132A	Clotri	-0.528948	7.51709e-119	4.78372e-118	Deleterious	Y136A	F129A	Y136A	Y126A	Y136A	Y141A	Y136A	Y121A	Y136A	Y125A	Y126A	Y136A	Y136A	Y140A	Y132A	Y145A	Y120A	Y136A	Y136A		Y136A	Y145A	Y136A	F132A	Y129A	Y136A	Y67A	Y136A	Y132A	Y136A	Y136A	Y137A	Y119A	Y119A	Y132A	Y120A	Y129A	Y137A	Y127A	Y129A
Y132C	Clotri	-0.298405	8.29383e-44	1.63445e-43	Deleterious	Y136C	F129C	Y136C	Y126C	Y136C	Y141C	Y136C	Y121C	Y136C	Y125C	Y126C	Y136C	Y136C	Y140C	Y132C	Y145C	Y120C	Y136C	Y136C		Y136C	Y145C	Y136C	F132C	Y129C	Y136C	Y67C	Y136C	Y132C	Y136C	Y136C	Y137C	Y119C	Y119C	Y132C	Y120C	Y129C	Y137C	Y127C	Y129C
Y132D	Clotri	-0.289197	5.34178e-46	1.07481e-45	Deleterious	Y136D	F129D	Y136D	Y126D	Y136D	Y141D	Y136D	Y121D	Y136D	Y125D	Y126D	Y136D	Y136D	Y140D	Y132D	Y145D	Y120D	Y136D	Y136D		Y136D	Y145D	Y136D	F132D	Y129D	Y136D	Y67D	Y136D	Y132D	Y136D	Y136D	Y137D	Y119D	Y119D	Y132D	Y120D	Y129D	Y137D	Y127D	Y129D
Y132E	Clotri	-0.571425	6.14837e-112	3.3316e-111	Deleterious	Y136E	F129E	Y136E	Y126E	Y136E	Y141E	Y136E	Y121E	Y136E	Y125E	Y126E	Y136E	Y136E	Y140E	Y132E	Y145E	Y120E	Y136E	Y136E		Y136E	Y145E	Y136E	F132E	Y129E	Y136E	Y67E	Y136E	Y132E	Y136E	Y136E	Y137E	Y119E	Y119E	Y132E	Y120E	Y129E	Y137E	Y127E	Y129E
Y132F	Clotri	0.488617	4.55876e-98	1.91079e-97	Beneficial	Y136F	F129F	Y136F	Y126F	Y136F	Y141F	Y136F	Y121F	Y136F	Y125F	Y126F	Y136F	Y136F	Y140F	Y132F	Y145F	Y120F	Y136F	Y136F		Y136F	Y145F	Y136F	F132F	Y129F	Y136F	Y67F	Y136F	Y132F	Y136F	Y136F	Y137F	Y119F	Y119F	Y132F	Y120F	Y129F	Y137F	Y127F	Y129F
