## Supplementary material for "Most azole antifungal resistance mutations in the drug target provide cross-resistance and carry no intrinsic fitness cost": Sup file (part 3 of 3)

### Sheet: Sheet1 (continued)
Candida albicans Erg11	Condition	Selection coefficient	p-value	Adjusted p-value	Category	Madurella mycetomatis_ERG11	Rhizopus oryzae (Rhizopus arrhizus, Rhizopus delemar)_CYP51A	Coccidioides posadasii_ERG11	Magnaporthe grisea (Pyricularia oryzae)_CYP51A	Histoplasma capsulatum_ERG11	Candida glabrata_ERG11	Blumeria graminis_CYP51	Aspergillus fumigatus_CYP51A	Aspergillus fumigatus_CYP51B	Aspergillus flavus_CYP51A	Coccidioides immitis_ERG11	Magnaporthe grisea (Pyricularia oryzae)_CYP51B	Botrytis cinerea_CYP51	Saccharomyces cerevisiae_ERG11	Candida dubliniensis_ERG11	Cryptococcus neoformans_ERG11	Aspergillus oryzae_CYP51A	Paracoccidioides brasiliensis_ERG11	Microsporum canis_CYP51B	Conidiobolus coronatus_ERG11	Scedosporium apiospermum_ERG11	Cryptococcus gattii_ERG11	Pseudocercospora fijiensis_ERG11	Candida parapsilosis_ERG11	Pneumocystis carinii_ERG11	Aspergillus nidulans_CYP51B	Aspergillus flavus_CYP51B	Trichophyton rubrum_ERG11	Candida tropicalis_ERG11	Paracoccidioides lutzii (Paracoccidioides brasiliensis)_ERG11	Aspergillus oryzae_CYP51B	Zymoseptoria tritici_ERG11	Fusarium verticillioides (Gibberella moniliformis)_CYP51A	Aspergillus nidulans_CYP51A	Candida auris_ERG11	Microsporum canis_CYP51A	Pneumocystis jirovecii_ERG11	Fusarium verticillioides (Gibberella moniliformis)_CYP51B	Rhizopus oryzae (Rhizopus arrhizus, Rhizopus delemar)_CYP51B	Fusarium verticillioides (Gibberella moniliformis)_CYP51C
Y132G	Clotri	-0.540768	2.9353e-115	1.7064e-114	Deleterious	Y136G	F129G	Y136G	Y126G	Y136G	Y141G	Y136G	Y121G	Y136G	Y125G	Y126G	Y136G	Y136G	Y140G	Y132G	Y145G	Y120G	Y136G	Y136G		Y136G	Y145G	Y136G	F132G	Y129G	Y136G	Y67G	Y136G	Y132G	Y136G	Y136G	Y137G	Y119G	Y119G	Y132G	Y120G	Y129G	Y137G	Y127G	Y129G
Y132H	Clotri	-0.26461	6.72177e-41	1.28115e-40	Deleterious	Y136H	F129H	Y136H	Y126H	Y136H	Y141H	Y136H	Y121H	Y136H	Y125H	Y126H	Y136H	Y136H	Y140H	Y132H	Y145H	Y120H	Y136H	Y136H		Y136H	Y145H	Y136H	F132H	Y129H	Y136H	Y67H	Y136H	Y132H	Y136H	Y136H	Y137H	Y119H	Y119H	Y132H	Y120H	Y129H	Y137H	Y127H	Y129H
Y132I	Clotri	-0.481747	2.58177e-102	1.16636e-101	Deleterious	Y136I	F129I	Y136I	Y126I	Y136I	Y141I	Y136I	Y121I	Y136I	Y125I	Y126I	Y136I	Y136I	Y140I	Y132I	Y145I	Y120I	Y136I	Y136I		Y136I	Y145I	Y136I	F132I	Y129I	Y136I	Y67I	Y136I	Y132I	Y136I	Y136I	Y137I	Y119I	Y119I	Y132I	Y120I	Y129I	Y137I	Y127I	Y129I
Y132K	Clotri	-0.516836	1.35303e-114	7.77127e-114	Deleterious	Y136K	F129K	Y136K	Y126K	Y136K	Y141K	Y136K	Y121K	Y136K	Y125K	Y126K	Y136K	Y136K	Y140K	Y132K	Y145K	Y120K	Y136K	Y136K		Y136K	Y145K	Y136K	F132K	Y129K	Y136K	Y67K	Y136K	Y132K	Y136K	Y136K	Y137K	Y119K	Y119K	Y132K	Y120K	Y129K	Y137K	Y127K	Y129K
Y132L	Clotri	-0.333312	1.89174e-49	3.94945e-49	Deleterious	Y136L	F129L	Y136L	Y126L	Y136L	Y141L	Y136L	Y121L	Y136L	Y125L	Y126L	Y136L	Y136L	Y140L	Y132L	Y145L	Y120L	Y136L	Y136L		Y136L	Y145L	Y136L	F132L	Y129L	Y136L	Y67L	Y136L	Y132L	Y136L	Y136L	Y137L	Y119L	Y119L	Y132L	Y120L	Y129L	Y137L	Y127L	Y129L
Y132M	Clotri	0.373356	6.43671e-38	1.17873e-37	Beneficial	Y136M	F129M	Y136M	Y126M	Y136M	Y141M	Y136M	Y121M	Y136M	Y125M	Y126M	Y136M	Y136M	Y140M	Y132M	Y145M	Y120M	Y136M	Y136M		Y136M	Y145M	Y136M	F132M	Y129M	Y136M	Y67M	Y136M	Y132M	Y136M	Y136M	Y137M	Y119M	Y119M	Y132M	Y120M	Y129M	Y137M	Y127M	Y129M
Y132N	Clotri	-0.376692	1.40011e-77	4.26377e-77	Deleterious	Y136N	F129N	Y136N	Y126N	Y136N	Y141N	Y136N	Y121N	Y136N	Y125N	Y126N	Y136N	Y136N	Y140N	Y132N	Y145N	Y120N	Y136N	Y136N		Y136N	Y145N	Y136N	F132N	Y129N	Y136N	Y67N	Y136N	Y132N	Y136N	Y136N	Y137N	Y119N	Y119N	Y132N	Y120N	Y129N	Y137N	Y127N	Y129N
Y132P	Clotri	-0.561136	2.16702e-126	1.65047e-125	Deleterious	Y136P	F129P	Y136P	Y126P	Y136P	Y141P	Y136P	Y121P	Y136P	Y125P	Y126P	Y136P	Y136P	Y140P	Y132P	Y145P	Y120P	Y136P	Y136P		Y136P	Y145P	Y136P	F132P	Y129P	Y136P	Y67P	Y136P	Y132P	Y136P	Y136P	Y137P	Y119P	Y119P	Y132P	Y120P	Y129P	Y137P	Y127P	Y129P
Y132Q	Clotri	-0.521105	3.54147e-108	1.79225e-107	Deleterious	Y136Q	F129Q	Y136Q	Y126Q	Y136Q	Y141Q	Y136Q	Y121Q	Y136Q	Y125Q	Y126Q	Y136Q	Y136Q	Y140Q	Y132Q	Y145Q	Y120Q	Y136Q	Y136Q		Y136Q	Y145Q	Y136Q	F132Q	Y129Q	Y136Q	Y67Q	Y136Q	Y132Q	Y136Q	Y136Q	Y137Q	Y119Q	Y119Q	Y132Q	Y120Q	Y129Q	Y137Q	Y127Q	Y129Q
Y132R	Clotri	-0.594471	2.77934e-145	5.24515e-144	Deleterious	Y136R	F129R	Y136R	Y126R	Y136R	Y141R	Y136R	Y121R	Y136R	Y125R	Y126R	Y136R	Y136R	Y140R	Y132R	Y145R	Y120R	Y136R	Y136R		Y136R	Y145R	Y136R	F132R	Y129R	Y136R	Y67R	Y136R	Y132R	Y136R	Y136R	Y137R	Y119R	Y119R	Y132R	Y120R	Y129R	Y137R	Y127R	Y129R
Y132S	Clotri	-0.335715	1.67373e-38	3.09611e-38	Deleterious	Y136S	F129S	Y136S	Y126S	Y136S	Y141S	Y136S	Y121S	Y136S	Y125S	Y126S	Y136S	Y136S	Y140S	Y132S	Y145S	Y120S	Y136S	Y136S		Y136S	Y145S	Y136S	F132S	Y129S	Y136S	Y67S	Y136S	Y132S	Y136S	Y136S	Y137S	Y119S	Y119S	Y132S	Y120S	Y129S	Y137S	Y127S	Y129S
Y132T	Clotri	-0.485635	1.14051e-106	5.57308e-106	Deleterious	Y136T	F129T	Y136T	Y126T	Y136T	Y141T	Y136T	Y121T	Y136T	Y125T	Y126T	Y136T	Y136T	Y140T	Y132T	Y145T	Y120T	Y136T	Y136T		Y136T	Y145T	Y136T	F132T	Y129T	Y136T	Y67T	Y136T	Y132T	Y136T	Y136T	Y137T	Y119T	Y119T	Y132T	Y120T	Y129T	Y137T	Y127T	Y129T
Y132V	Clotri	-0.541693	2.23857e-109	1.15735e-108	Deleterious	Y136V	F129V	Y136V	Y126V	Y136V	Y141V	Y136V	Y121V	Y136V	Y125V	Y126V	Y136V	Y136V	Y140V	Y132V	Y145V	Y120V	Y136V	Y136V		Y136V	Y145V	Y136V	F132V	Y129V	Y136V	Y67V	Y136V	Y132V	Y136V	Y136V	Y137V	Y119V	Y119V	Y132V	Y120V	Y129V	Y137V	Y127V	Y129V
Y132W	Clotri	-0.562979	5.20604e-73	1.48506e-72	Deleterious	Y136W	F129W	Y136W	Y126W	Y136W	Y141W	Y136W	Y121W	Y136W	Y125W	Y126W	Y136W	Y136W	Y140W	Y132W	Y145W	Y120W	Y136W	Y136W		Y136W	Y145W	Y136W	F132W	Y129W	Y136W	Y67W	Y136W	Y132W	Y136W	Y136W	Y137W	Y119W	Y119W	Y132W	Y120W	Y129W	Y137W	Y127W	Y129W
Y132Y	Clotri	-0.00712036	1	1	Neutral	Y136Y	F129Y	Y136Y	Y126Y	Y136Y	Y141Y	Y136Y	Y121Y	Y136Y	Y125Y	Y126Y	Y136Y	Y136Y	Y140Y	Y132Y	Y145Y	Y120Y	Y136Y	Y136Y		Y136Y	Y145Y	Y136Y	F132Y	Y129Y	Y136Y	Y67Y	Y136Y	Y132Y	Y136Y	Y136Y	Y137Y	Y119Y	Y119Y	Y132Y	Y120Y	Y129Y	Y137Y	Y127Y	Y129Y
D133A	Control	0.00431872	0.682828	0.855135	Neutral	D137A	D130A	D137A	D127A	D137A	D142A	D137A	D122A	D137A	D126A	D127A	D137A	D137A	D141A	D133A	D146A	D121A	D137A	D137A		D137A	D146A	D137A	D133A	D130A	D137A	D68A	D137A	D133A	D137A	D137A	D138A	D120A	D120A	D133A	D121A	D130A	D138A	D128A	D130A
D133C	Control	-0.0208099	0.0272971	0.0823426	Neutral	D137C	D130C	D137C	D127C	D137C	D142C	D137C	D122C	D137C	D126C	D127C	D137C	D137C	D141C	D133C	D146C	D121C	D137C	D137C		D137C	D146C	D137C	D133C	D130C	D137C	D68C	D137C	D133C	D137C	D137C	D138C	D120C	D120C	D133C	D121C	D130C	D138C	D128C	D130C
D133D	Control	-0.0216001	1	1	Neutral	D137D	D130D	D137D	D127D	D137D	D142D	D137D	D122D	D137D	D126D	D127D	D137D	D137D	D141D	D133D	D146D	D121D	D137D	D137D		D137D	D146D	D137D	D133D	D130D	D137D	D68D	D137D	D133D	D137D	D137D	D138D	D120D	D120D	D133D	D121D	D130D	D138D	D128D	D130D
D133E	Control	0.00295452	0.611272	0.812555	Neutral	D137E	D130E	D137E	D127E	D137E	D142E	D137E	D122E	D137E	D126E	D127E	D137E	D137E	D141E	D133E	D146E	D121E	D137E	D137E		D137E	D146E	D137E	D133E	D130E	D137E	D68E	D137E	D133E	D137E	D137E	D138E	D120E	D120E	D133E	D121E	D130E	D138E	D128E	D130E
D133F	Control	-0.0186574	0.0840697	0.213292	Neutral	D137F	D130F	D137F	D127F	D137F	D142F	D137F	D122F	D137F	D126F	D127F	D137F	D137F	D141F	D133F	D146F	D121F	D137F	D137F		D137F	D146F	D137F	D133F	D130F	D137F	D68F	D137F	D133F	D137F	D137F	D138F	D120F	D120F	D133F	D121F	D130F	D138F	D128F	D130F
D133G	Control	-0.00968414	0.208417	0.423804	Neutral	D137G	D130G	D137G	D127G	D137G	D142G	D137G	D122G	D137G	D126G	D127G	D137G	D137G	D141G	D133G	D146G	D121G	D137G	D137G		D137G	D146G	D137G	D133G	D130G	D137G	D68G	D137G	D133G	D137G	D137G	D138G	D120G	D120G	D133G	D121G	D130G	D138G	D128G	D130G
D133H	Control	-0.00108154	0.902486	0.957878	Neutral	D137H	D130H	D137H	D127H	D137H	D142H	D137H	D122H	D137H	D126H	D127H	D137H	D137H	D141H	D133H	D146H	D121H	D137H	D137H		D137H	D146H	D137H	D133H	D130H	D137H	D68H	D137H	D133H	D137H	D137H	D138H	D120H	D120H	D133H	D121H	D130H	D138H	D128H	D130H
D133I	Control	-0.193289	9.53761e-83	6.92018e-82	Deleterious	D137I	D130I	D137I	D127I	D137I	D142I	D137I	D122I	D137I	D126I	D127I	D137I	D137I	D141I	D133I	D146I	D121I	D137I	D137I		D137I	D146I	D137I	D133I	D130I	D137I	D68I	D137I	D133I	D137I	D137I	D138I	D120I	D120I	D133I	D121I	D130I	D138I	D128I	D130I
D133K	Control	-0.0647853	3.53261e-16	1.86668e-15	Deleterious	D137K	D130K	D137K	D127K	D137K	D142K	D137K	D122K	D137K	D126K	D127K	D137K	D137K	D141K	D133K	D146K	D121K	D137K	D137K		D137K	D146K	D137K	D133K	D130K	D137K	D68K	D137K	D133K	D137K	D137K	D138K	D120K	D120K	D133K	D121K	D130K	D138K	D128K	D130K
D133L	Control	-0.385556	1.50472e-216	1.50905e-215	Deleterious	D137L	D130L	D137L	D127L	D137L	D142L	D137L	D122L	D137L	D126L	D127L	D137L	D137L	D141L	D133L	D146L	D121L	D137L	D137L		D137L	D146L	D137L	D133L	D130L	D137L	D68L	D137L	D133L	D137L	D137L	D138L	D120L	D120L	D133L	D121L	D130L	D138L	D128L	D130L
D133M	Control	-0.00799974	0.878245	0.948029	Neutral	D137M	D130M	D137M	D127M	D137M	D142M	D137M	D122M	D137M	D126M	D127M	D137M	D137M	D141M	D133M	D146M	D121M	D137M	D137M		D137M	D146M	D137M	D133M	D130M	D137M	D68M	D137M	D133M	D137M	D137M	D138M	D120M	D120M	D133M	D121M	D130M	D138M	D128M	D130M
D133N	Control	-0.00496226	0.46874	0.707543	Neutral	D137N	D130N	D137N	D127N	D137N	D142N	D137N	D122N	D137N	D126N	D127N	D137N	D137N	D141N	D133N	D146N	D121N	D137N	D137N		D137N	D146N	D137N	D133N	D130N	D137N	D68N	D137N	D133N	D137N	D137N	D138N	D120N	D120N	D133N	D121N	D130N	D138N	D128N	D130N
D133P	Control	-0.668056	0	0	Deleterious	D137P	D130P	D137P	D127P	D137P	D142P	D137P	D122P	D137P	D126P	D127P	D137P	D137P	D141P	D133P	D146P	D121P	D137P	D137P		D137P	D146P	D137P	D133P	D130P	D137P	D68P	D137P	D133P	D137P	D137P	D138P	D120P	D120P	D133P	D121P	D130P	D138P	D128P	D130P
D133Q	Control	-0.00291403	0.736409	0.886607	Neutral	D137Q	D130Q	D137Q	D127Q	D137Q	D142Q	D137Q	D122Q	D137Q	D126Q	D127Q	D137Q	D137Q	D141Q	D133Q	D146Q	D121Q	D137Q	D137Q		D137Q	D146Q	D137Q	D133Q	D130Q	D137Q	D68Q	D137Q	D133Q	D137Q	D137Q	D138Q	D120Q	D120Q	D133Q	D121Q	D130Q	D138Q	D128Q	D130Q
D133R	Control	-0.187851	3.66727e-81	2.64582e-80	Deleterious	D137R	D130R	D137R	D127R	D137R	D142R	D137R	D122R	D137R	D126R	D127R	D137R	D137R	D141R	D133R	D146R	D121R	D137R	D137R		D137R	D146R	D137R	D133R	D130R	D137R	D68R	D137R	D133R	D137R	D137R	D138R	D120R	D120R	D133R	D121R	D130R	D138R	D128R	D130R
D133S	Control	0.000821451	0.791114	0.912866	Neutral	D137S	D130S	D137S	D127S	D137S	D142S	D137S	D122S	D137S	D126S	D127S	D137S	D137S	D141S	D133S	D146S	D121S	D137S	D137S		D137S	D146S	D137S	D133S	D130S	D137S	D68S	D137S	D133S	D137S	D137S	D138S	D120S	D120S	D133S	D121S	D130S	D138S	D128S	D130S
D133T	Control	-0.0149304	0.057364	0.154544	Neutral	D137T	D130T	D137T	D127T	D137T	D142T	D137T	D122T	D137T	D126T	D127T	D137T	D137T	D141T	D133T	D146T	D121T	D137T	D137T		D137T	D146T	D137T	D133T	D130T	D137T	D68T	D137T	D133T	D137T	D137T	D138T	D120T	D120T	D133T	D121T	D130T	D138T	D128T	D130T
D133V	Control	-0.120501	8.69852e-36	5.24788e-35	Deleterious	D137V	D130V	D137V	D127V	D137V	D142V	D137V	D122V	D137V	D126V	D127V	D137V	D137V	D141V	D133V	D146V	D121V	D137V	D137V		D137V	D146V	D137V	D133V	D130V	D137V	D68V	D137V	D133V	D137V	D137V	D138V	D120V	D120V	D133V	D121V	D130V	D138V	D128V	D130V
D133W	Control	0.00997511	0.867379	0.943746	Neutral	D137W	D130W	D137W	D127W	D137W	D142W	D137W	D122W	D137W	D126W	D127W	D137W	D137W	D141W	D133W	D146W	D121W	D137W	D137W		D137W	D146W	D137W	D133W	D130W	D137W	D68W	D137W	D133W	D137W	D137W	D138W	D120W	D120W	D133W	D121W	D130W	D138W	D128W	D130W
D133Y	Control	-0.00594822	0.727838	0.882109	Neutral	D137Y	D130Y	D137Y	D127Y	D137Y	D142Y	D137Y	D122Y	D137Y	D126Y	D127Y	D137Y	D137Y	D141Y	D133Y	D146Y	D121Y	D137Y	D137Y		D137Y	D146Y	D137Y	D133Y	D130Y	D137Y	D68Y	D137Y	D133Y	D137Y	D137Y	D138Y	D120Y	D120Y	D133Y	D121Y	D130Y	D138Y	D128Y	D130Y
D133A	Fluco	0.0528829	0.00206003	0.00229618	Beneficial	D137A	D130A	D137A	D127A	D137A	D142A	D137A	D122A	D137A	D126A	D127A	D137A	D137A	D141A	D133A	D146A	D121A	D137A	D137A		D137A	D146A	D137A	D133A	D130A	D137A	D68A	D137A	D133A	D137A	D137A	D138A	D120A	D120A	D133A	D121A	D130A	D138A	D128A	D130A
D133C	Fluco	-0.164015	3.94993e-27	5.75805e-27	Deleterious	D137C	D130C	D137C	D127C	D137C	D142C	D137C	D122C	D137C	D126C	D127C	D137C	D137C	D141C	D133C	D146C	D121C	D137C	D137C		D137C	D146C	D137C	D133C	D130C	D137C	D68C	D137C	D133C	D137C	D137C	D138C	D120C	D120C	D133C	D121C	D130C	D138C	D128C	D130C
D133D	Fluco	-0.0539502	1	1	Neutral	D137D	D130D	D137D	D127D	D137D	D142D	D137D	D122D	D137D	D126D	D127D	D137D	D137D	D141D	D133D	D146D	D121D	D137D	D137D		D137D	D146D	D137D	D133D	D130D	D137D	D68D	D137D	D133D	D137D	D137D	D138D	D120D	D120D	D133D	D121D	D130D	D138D	D128D	D130D
D133E	Fluco	-0.0288039	0.00120978	0.00135596	Deleterious	D137E	D130E	D137E	D127E	D137E	D142E	D137E	D122E	D137E	D126E	D127E	D137E	D137E	D141E	D133E	D146E	D121E	D137E	D137E		D137E	D146E	D137E	D133E	D130E	D137E	D68E	D137E	D133E	D137E	D137E	D138E	D120E	D120E	D133E	D121E	D130E	D138E	D128E	D130E
D133F	Fluco	-0.129036	3.75481e-21	5.20054e-21	Deleterious	D137F	D130F	D137F	D127F	D137F	D142F	D137F	D122F	D137F	D126F	D127F	D137F	D137F	D141F	D133F	D146F	D121F	D137F	D137F		D137F	D146F	D137F	D133F	D130F	D137F	D68F	D137F	D133F	D137F	D137F	D138F	D120F	D120F	D133F	D121F	D130F	D138F	D128F	D130F
D133G	Fluco	0.0082764	0.793599	0.800073	Neutral	D137G	D130G	D137G	D127G	D137G	D142G	D137G	D122G	D137G	D126G	D127G	D137G	D137G	D141G	D133G	D146G	D121G	D137G	D137G		D137G	D146G	D137G	D133G	D130G	D137G	D68G	D137G	D133G	D137G	D137G	D138G	D120G	D120G	D133G	D121G	D130G	D138G	D128G	D130G
D133H	Fluco	0.0193779	0.615922	0.626386	Neutral	D137H	D130H	D137H	D127H	D137H	D142H	D137H	D122H	D137H	D126H	D127H	D137H	D137H	D141H	D133H	D146H	D121H	D137H	D137H		D137H	D146H	D137H	D133H	D130H	D137H	D68H	D137H	D133H	D137H	D137H	D138H	D120H	D120H	D133H	D121H	D130H	D138H	D128H	D130H
D133I	Fluco	-0.593331	2.17401e-196	9.0627e-196	Deleterious	D137I	D130I	D137I	D127I	D137I	D142I	D137I	D122I	D137I	D126I	D127I	D137I	D137I	D141I	D133I	D146I	D121I	D137I	D137I		D137I	D146I	D137I	D133I	D130I	D137I	D68I	D137I	D133I	D137I	D137I	D138I	D120I	D120I	D133I	D121I	D130I	D138I	D128I	D130I
D133K	Fluco	-0.666724	3.74401e-221	2.18826e-220	Deleterious	D137K	D130K	D137K	D127K	D137K	D142K	D137K	D122K	D137K	D126K	D127K	D137K	D137K	D141K	D133K	D146K	D121K	D137K	D137K		D137K	D146K	D137K	D133K	D130K	D137K	D68K	D137K	D133K	D137K	D137K	D138K	D120K	D120K	D133K	D121K	D130K	D138K	D128K	D130K
D133L	Fluco	-0.673074	4.44968e-229	3.25319e-228	Deleterious	D137L	D130L	D137L	D127L	D137L	D142L	D137L	D122L	D137L	D126L	D127L	D137L	D137L	D141L	D133L	D146L	D121L	D137L	D137L		D137L	D146L	D137L	D133L	D130L	D137L	D68L	D137L	D133L	D137L	D137L	D138L	D120L	D120L	D133L	D121L	D130L	D138L	D128L	D130L
D133M	Fluco	-0.447275	1.81962e-83	3.84075e-83	Deleterious	D137M	D130M	D137M	D127M	D137M	D142M	D137M	D122M	D137M	D126M	D127M	D137M	D137M	D141M	D133M	D146M	D121M	D137M	D137M		D137M	D146M	D137M	D133M	D130M	D137M	D68M	D137M	D133M	D137M	D137M	D138M	D120M	D120M	D133M	D121M	D130M	D138M	D128M	D130M
D133N	Fluco	0.148967	1.09905e-19	1.50374e-19	Beneficial	D137N	D130N	D137N	D127N	D137N	D142N	D137N	D122N	D137N	D126N	D127N	D137N	D137N	D141N	D133N	D146N	D121N	D137N	D137N		D137N	D146N	D137N	D133N	D130N	D137N	D68N	D137N	D133N	D137N	D137N	D138N	D120N	D120N	D133N	D121N	D130N	D138N	D128N	D130N
D133P	Fluco	-0.782335	3.55388e-266	7.77996e-265	Deleterious	D137P	D130P	D137P	D127P	D137P	D142P	D137P	D122P	D137P	D126P	D127P	D137P	D137P	D141P	D133P	D146P	D121P	D137P	D137P		D137P	D146P	D137P	D133P	D130P	D137P	D68P	D137P	D133P	D137P	D137P	D138P	D120P	D120P	D133P	D121P	D130P	D138P	D128P	D130P
D133Q	Fluco	-0.022559	0.0749309	0.079496	Neutral	D137Q	D130Q	D137Q	D127Q	D137Q	D142Q	D137Q	D122Q	D137Q	D126Q	D127Q	D137Q	D137Q	D141Q	D133Q	D146Q	D121Q	D137Q	D137Q		D137Q	D146Q	D137Q	D133Q	D130Q	D137Q	D68Q	D137Q	D133Q	D137Q	D137Q	D138Q	D120Q	D120Q	D133Q	D121Q	D130Q	D138Q	D128Q	D130Q
D133R	Fluco	-0.653813	5.53473e-223	3.40346e-222	Deleterious	D137R	D130R	D137R	D127R	D137R	D142R	D137R	D122R	D137R	D126R	D127R	D137R	D137R	D141R	D133R	D146R	D121R	D137R	D137R		D137R	D146R	D137R	D133R	D130R	D137R	D68R	D137R	D133R	D137R	D137R	D138R	D120R	D120R	D133R	D121R	D130R	D138R	D128R	D130R
D133S	Fluco	-0.00975212	0.234966	0.244674	Neutral	D137S	D130S	D137S	D127S	D137S	D142S	D137S	D122S	D137S	D126S	D127S	D137S	D137S	D141S	D133S	D146S	D121S	D137S	D137S		D137S	D146S	D137S	D133S	D130S	D137S	D68S	D137S	D133S	D137S	D137S	D138S	D120S	D120S	D133S	D121S	D130S	D138S	D128S	D130S
D133T	Fluco	-0.480258	2.32545e-154	6.84241e-154	Deleterious	D137T	D130T	D137T	D127T	D137T	D142T	D137T	D122T	D137T	D126T	D127T	D137T	D137T	D141T	D133T	D146T	D121T	D137T	D137T		D137T	D146T	D137T	D133T	D130T	D137T	D68T	D137T	D133T	D137T	D137T	D138T	D120T	D120T	D133T	D121T	D130T	D138T	D128T	D130T
D133V	Fluco	-0.574048	3.23296e-172	1.0742e-171	Deleterious	D137V	D130V	D137V	D127V	D137V	D142V	D137V	D122V	D137V	D126V	D127V	D137V	D137V	D141V	D133V	D146V	D121V	D137V	D137V		D137V	D146V	D137V	D133V	D130V	D137V	D68V	D137V	D133V	D137V	D137V	D138V	D120V	D120V	D133V	D121V	D130V	D138V	D128V	D130V
D133W	Fluco	-0.410312	9.69507e-74	1.96518e-73	Deleterious	D137W	D130W	D137W	D127W	D137W	D142W	D137W	D122W	D137W	D126W	D127W	D137W	D137W	D141W	D133W	D146W	D121W	D137W	D137W		D137W	D146W	D137W	D133W	D130W	D137W	D68W	D137W	D133W	D137W	D137W	D138W	D120W	D120W	D133W	D121W	D130W	D138W	D128W	D130W
D133Y	Fluco	-0.05912	2.56089e-06	2.99932e-06	Deleterious	D137Y	D130Y	D137Y	D127Y	D137Y	D142Y	D137Y	D122Y	D137Y	D126Y	D127Y	D137Y	D137Y	D141Y	D133Y	D146Y	D121Y	D137Y	D137Y		D137Y	D146Y	D137Y	D133Y	D130Y	D137Y	D68Y	D137Y	D133Y	D137Y	D137Y	D138Y	D120Y	D120Y	D133Y	D121Y	D130Y	D138Y	D128Y	D130Y
D133A	Itra	0.0744114	2.79335e-10	3.50748e-10	Beneficial	D137A	D130A	D137A	D127A	D137A	D142A	D137A	D122A	D137A	D126A	D127A	D137A	D137A	D141A	D133A	D146A	D121A	D137A	D137A		D137A	D146A	D137A	D133A	D130A	D137A	D68A	D137A	D133A	D137A	D137A	D138A	D120A	D120A	D133A	D121A	D130A	D138A	D128A	D130A
D133C	Itra	-0.075782	2.10239e-13	2.74702e-13	Deleterious	D137C	D130C	D137C	D127C	D137C	D142C	D137C	D122C	D137C	D126C	D127C	D137C	D137C	D141C	D133C	D146C	D121C	D137C	D137C		D137C	D146C	D137C	D133C	D130C	D137C	D68C	D137C	D133C	D137C	D137C	D138C	D120C	D120C	D133C	D121C	D130C	D138C	D128C	D130C
D133D	Itra	-0.0323881	1	1	Neutral	D137D	D130D	D137D	D127D	D137D	D142D	D137D	D122D	D137D	D126D	D127D	D137D	D137D	D141D	D133D	D146D	D121D	D137D	D137D		D137D	D146D	D137D	D133D	D130D	D137D	D68D	D137D	D133D	D137D	D137D	D138D	D120D	D120D	D133D	D121D	D130D	D138D	D128D	D130D
D133E	Itra	-0.0331843	0.0109207	0.0120015	Neutral	D137E	D130E	D137E	D127E	D137E	D142E	D137E	D122E	D137E	D126E	D127E	D137E	D137E	D141E	D133E	D146E	D121E	D137E	D137E		D137E	D146E	D137E	D133E	D130E	D137E	D68E	D137E	D133E	D137E	D137E	D138E	D120E	D120E	D133E	D121E	D130E	D138E	D128E	D130E
D133F	Itra	-0.258056	7.10342e-84	1.62273e-83	Deleterious	D137F	D130F	D137F	D127F	D137F	D142F	D137F	D122F	D137F	D126F	D127F	D137F	D137F	D141F	D133F	D146F	D121F	D137F	D137F		D137F	D146F	D137F	D133F	D130F	D137F	D68F	D137F	D133F	D137F	D137F	D138F	D120F	D120F	D133F	D121F	D130F	D138F	D128F	D130F
D133G	Itra	0.0418821	0.000955839	0.00107606	Beneficial	D137G	D130G	D137G	D127G	D137G	D142G	D137G	D122G	D137G	D126G	D127G	D137G	D137G	D141G	D133G	D146G	D121G	D137G	D137G		D137G	D146G	D137G	D133G	D130G	D137G	D68G	D137G	D133G	D137G	D137G	D138G	D120G	D120G	D133G	D121G	D130G	D138G	D128G	D130G
D133H	Itra	-0.000357549	0.641253	0.65232	Neutral	D137H	D130H	D137H	D127H	D137H	D142H	D137H	D122H	D137H	D126H	D127H	D137H	D137H	D141H	D133H	D146H	D121H	D137H	D137H		D137H	D146H	D137H	D133H	D130H	D137H	D68H	D137H	D133H	D137H	D137H	D138H	D120H	D120H	D133H	D121H	D130H	D138H	D128H	D130H
D133I	Itra	-0.611114	7.94227e-257	1.42849e-255	Deleterious	D137I	D130I	D137I	D127I	D137I	D142I	D137I	D122I	D137I	D126I	D127I	D137I	D137I	D141I	D133I	D146I	D121I	D137I	D137I		D137I	D146I	D137I	D133I	D130I	D137I	D68I	D137I	D133I	D137I	D137I	D138I	D120I	D120I	D133I	D121I	D130I	D138I	D128I	D130I
D133K	Itra	-0.466199	5.15349e-188	2.54421e-187	Deleterious	D137K	D130K	D137K	D127K	D137K	D142K	D137K	D122K	D137K	D126K	D127K	D137K	D137K	D141K	D133K	D146K	D121K	D137K	D137K		D137K	D146K	D137K	D133K	D130K	D137K	D68K	D137K	D133K	D137K	D137K	D138K	D120K	D120K	D133K	D121K	D130K	D138K	D128K	D130K
D133L	Itra	-0.6448	1.60744e-269	4.01712e-268	Deleterious	D137L	D130L	D137L	D127L	D137L	D142L	D137L	D122L	D137L	D126L	D127L	D137L	D137L	D141L	D133L	D146L	D121L	D137L	D137L		D137L	D146L	D137L	D133L	D130L	D137L	D68L	D137L	D133L	D137L	D137L	D138L	D120L	D120L	D133L	D121L	D130L	D138L	D128L	D130L
D133M	Itra	-0.300533	2.00483e-60	3.90667e-60	Deleterious	D137M	D130M	D137M	D127M	D137M	D142M	D137M	D122M	D137M	D126M	D127M	D137M	D137M	D141M	D133M	D146M	D121M	D137M	D137M		D137M	D146M	D137M	D133M	D130M	D137M	D68M	D137M	D133M	D137M	D137M	D138M	D120M	D120M	D133M	D121M	D130M	D138M	D128M	D130M
D133N	Itra	0.10971	4.45309e-21	6.2353e-21	Beneficial	D137N	D130N	D137N	D127N	D137N	D142N	D137N	D122N	D137N	D126N	D127N	D137N	D137N	D141N	D133N	D146N	D121N	D137N	D137N		D137N	D146N	D137N	D133N	D130N	D137N	D68N	D137N	D133N	D137N	D137N	D138N	D120N	D120N	D133N	D121N	D130N	D138N	D128N	D130N
D133P	Itra	-0.688895	1.17842e-279	4.46983e-278	Deleterious	D137P	D130P	D137P	D127P	D137P	D142P	D137P	D122P	D137P	D126P	D127P	D137P	D137P	D141P	D133P	D146P	D121P	D137P	D137P		D137P	D146P	D137P	D133P	D130P	D137P	D68P	D137P	D133P	D137P	D137P	D138P	D120P	D120P	D133P	D121P	D130P	D138P	D128P	D130P
D133Q	Itra	-0.068543	3.50008e-09	4.33241e-09	Deleterious	D137Q	D130Q	D137Q	D127Q	D137Q	D142Q	D137Q	D122Q	D137Q	D126Q	D127Q	D137Q	D137Q	D141Q	D133Q	D146Q	D121Q	D137Q	D137Q		D137Q	D146Q	D137Q	D133Q	D130Q	D137Q	D68Q	D137Q	D133Q	D137Q	D137Q	D138Q	D120Q	D120Q	D133Q	D121Q	D130Q	D138Q	D128Q	D130Q
D133R	Itra	-0.542773	6.65759e-208	4.22972e-207	Deleterious	D137R	D130R	D137R	D127R	D137R	D142R	D137R	D122R	D137R	D126R	D127R	D137R	D137R	D141R	D133R	D146R	D121R	D137R	D137R		D137R	D146R	D137R	D133R	D130R	D137R	D68R	D137R	D133R	D137R	D137R	D138R	D120R	D120R	D133R	D121R	D130R	D138R	D128R	D130R
D133S	Itra	0.00160917	0.912151	0.916457	Neutral	D137S	D130S	D137S	D127S	D137S	D142S	D137S	D122S	D137S	D126S	D127S	D137S	D137S	D141S	D133S	D146S	D121S	D137S	D137S		D137S	D146S	D137S	D133S	D130S	D137S	D68S	D137S	D133S	D137S	D137S	D138S	D120S	D120S	D133S	D121S	D130S	D138S	D128S	D130S
D133T	Itra	-0.359886	1.53406e-138	4.91798e-138	Deleterious	D137T	D130T	D137T	D127T	D137T	D142T	D137T	D122T	D137T	D126T	D127T	D137T	D137T	D141T	D133T	D146T	D121T	D137T	D137T		D137T	D146T	D137T	D133T	D130T	D137T	D68T	D137T	D133T	D137T	D137T	D138T	D120T	D120T	D133T	D121T	D130T	D138T	D128T	D130T
D133V	Itra	-0.462755	1.60283e-180	7.31004e-180	Deleterious	D137V	D130V	D137V	D127V	D137V	D142V	D137V	D122V	D137V	D126V	D127V	D137V	D137V	D141V	D133V	D146V	D121V	D137V	D137V		D137V	D146V	D137V	D133V	D130V	D137V	D68V	D137V	D133V	D137V	D137V	D138V	D120V	D120V	D133V	D121V	D130V	D138V	D128V	D130V
D133W	Itra	-0.307635	7.02168e-65	1.41803e-64	Deleterious	D137W	D130W	D137W	D127W	D137W	D142W	D137W	D122W	D137W	D126W	D127W	D137W	D137W	D141W	D133W	D146W	D121W	D137W	D137W		D137W	D146W	D137W	D133W	D130W	D137W	D68W	D137W	D133W	D137W	D137W	D138W	D120W	D120W	D133W	D121W	D130W	D138W	D128W	D130W
D133Y	Itra	-0.155016	5.0189e-27	7.44383e-27	Deleterious	D137Y	D130Y	D137Y	D127Y	D137Y	D142Y	D137Y	D122Y	D137Y	D126Y	D127Y	D137Y	D137Y	D141Y	D133Y	D146Y	D121Y	D137Y	D137Y		D137Y	D146Y	D137Y	D133Y	D130Y	D137Y	D68Y	D137Y	D133Y	D137Y	D137Y	D138Y	D120Y	D120Y	D133Y	D121Y	D130Y	D138Y	D128Y	D130Y
D133A	Vorico	0.137651	3.30356e-15	4.38833e-15	Beneficial	D137A	D130A	D137A	D127A	D137A	D142A	D137A	D122A	D137A	D126A	D127A	D137A	D137A	D141A	D133A	D146A	D121A	D137A	D137A		D137A	D146A	D137A	D133A	D130A	D137A	D68A	D137A	D133A	D137A	D137A	D138A	D120A	D120A	D133A	D121A	D130A	D138A	D128A	D130A
D133C	Vorico	-0.0522686	0.00139631	0.001571	Deleterious	D137C	D130C	D137C	D127C	D137C	D142C	D137C	D122C	D137C	D126C	D127C	D137C	D137C	D141C	D133C	D146C	D121C	D137C	D137C		D137C	D146C	D137C	D133C	D130C	D137C	D68C	D137C	D133C	D137C	D137C	D138C	D120C	D120C	D133C	D121C	D130C	D138C	D128C	D130C
D133D	Vorico	-0.0583096	1	1	Neutral	D137D	D130D	D137D	D127D	D137D	D142D	D137D	D122D	D137D	D126D	D127D	D137D	D137D	D141D	D133D	D146D	D121D	D137D	D137D		D137D	D146D	D137D	D133D	D130D	D137D	D68D	D137D	D133D	D137D	D137D	D138D	D120D	D120D	D133D	D121D	D130D	D138D	D128D	D130D
D133E	Vorico	-0.0388021	0.00193928	0.00217679	Deleterious	D137E	D130E	D137E	D127E	D137E	D142E	D137E	D122E	D137E	D126E	D127E	D137E	D137E	D141E	D133E	D146E	D121E	D137E	D137E		D137E	D146E	D137E	D133E	D130E	D137E	D68E	D137E	D133E	D137E	D137E	D138E	D120E	D120E	D133E	D121E	D130E	D138E	D128E	D130E
D133F	Vorico	-0.0988365	1.38415e-08	1.70013e-08	Deleterious	D137F	D130F	D137F	D127F	D137F	D142F	D137F	D122F	D137F	D126F	D127F	D137F	D137F	D141F	D133F	D146F	D121F	D137F	D137F		D137F	D146F	D137F	D133F	D130F	D137F	D68F	D137F	D133F	D137F	D137F	D138F	D120F	D120F	D133F	D121F	D130F	D138F	D128F	D130F
D133G	Vorico	0.0797368	2.48477e-06	2.94802e-06	Beneficial	D137G	D130G	D137G	D127G	D137G	D142G	D137G	D122G	D137G	D126G	D127G	D137G	D137G	D141G	D133G	D146G	D121G	D137G	D137G		D137G	D146G	D137G	D133G	D130G	D137G	D68G	D137G	D133G	D137G	D137G	D138G	D120G	D120G	D133G	D121G	D130G	D138G	D128G	D130G
D133H	Vorico	0.0733571	1.5913e-05	1.86317e-05	Beneficial	D137H	D130H	D137H	D127H	D137H	D142H	D137H	D122H	D137H	D126H	D127H	D137H	D137H	D141H	D133H	D146H	D121H	D137H	D137H		D137H	D146H	D137H	D133H	D130H	D137H	D68H	D137H	D133H	D137H	D137H	D138H	D120H	D120H	D133H	D121H	D130H	D138H	D128H	D130H
D133I	Vorico	-0.3956	2.71106e-93	7.0798e-93	Deleterious	D137I	D130I	D137I	D127I	D137I	D142I	D137I	D122I	D137I	D126I	D127I	D137I	D137I	D141I	D133I	D146I	D121I	D137I	D137I		D137I	D146I	D137I	D133I	D130I	D137I	D68I	D137I	D133I	D137I	D137I	D138I	D120I	D120I	D133I	D121I	D130I	D138I	D128I	D130I
D133K	Vorico	-0.400888	7.44165e-93	1.93543e-92	Deleterious	D137K	D130K	D137K	D127K	D137K	D142K	D137K	D122K	D137K	D126K	D127K	D137K	D137K	D141K	D133K	D146K	D121K	D137K	D137K		D137K	D146K	D137K	D133K	D130K	D137K	D68K	D137K	D133K	D137K	D137K	D138K	D120K	D120K	D133K	D121K	D130K	D138K	D128K	D130K
D133L	Vorico	-0.596774	3.34327e-153	1.92314e-152	Deleterious	D137L	D130L	D137L	D127L	D137L	D142L	D137L	D122L	D137L	D126L	D127L	D137L	D137L	D141L	D133L	D146L	D121L	D137L	D137L		D137L	D146L	D137L	D133L	D130L	D137L	D68L	D137L	D133L	D137L	D137L	D138L	D120L	D120L	D133L	D121L	D130L	D138L	D128L	D130L
D133M	Vorico	-0.236157	6.2215e-22	8.84728e-22	Deleterious	D137M	D130M	D137M	D127M	D137M	D142M	D137M	D122M	D137M	D126M	D127M	D137M	D137M	D141M	D133M	D146M	D121M	D137M	D137M		D137M	D146M	D137M	D133M	D130M	D137M	D68M	D137M	D133M	D137M	D137M	D138M	D120M	D120M	D133M	D121M	D130M	D138M	D128M	D130M
D133N	Vorico	0.174391	2.65278e-24	3.85538e-24	Beneficial	D137N	D130N	D137N	D127N	D137N	D142N	D137N	D122N	D137N	D126N	D127N	D137N	D137N	D141N	D133N	D146N	D121N	D137N	D137N		D137N	D146N	D137N	D133N	D130N	D137N	D68N	D137N	D133N	D137N	D137N	D138N	D120N	D120N	D133N	D121N	D130N	D138N	D128N	D130N
D133P	Vorico	-0.671143	3.93203e-183	4.08228e-182	Deleterious	D137P	D130P	D137P	D127P	D137P	D142P	D137P	D122P	D137P	D126P	D127P	D137P	D137P	D141P	D133P	D146P	D121P	D137P	D137P		D137P	D146P	D137P	D133P	D130P	D137P	D68P	D137P	D133P	D137P	D137P	D138P	D120P	D120P	D133P	D121P	D130P	D138P	D128P	D130P
D133Q	Vorico	0.0329026	0.0285159	0.0309211	Neutral	D137Q	D130Q	D137Q	D127Q	D137Q	D142Q	D137Q	D122Q	D137Q	D126Q	D127Q	D137Q	D137Q	D141Q	D133Q	D146Q	D121Q	D137Q	D137Q		D137Q	D146Q	D137Q	D133Q	D130Q	D137Q	D68Q	D137Q	D133Q	D137Q	D137Q	D138Q	D120Q	D120Q	D133Q	D121Q	D130Q	D138Q	D128Q	D130Q
D133R	Vorico	-0.445106	1.35062e-105	3.97101e-105	Deleterious	D137R	D130R	D137R	D127R	D137R	D142R	D137R	D122R	D137R	D126R	D127R	D137R	D137R	D141R	D133R	D146R	D121R	D137R	D137R		D137R	D146R	D137R	D133R	D130R	D137R	D68R	D137R	D133R	D137R	D137R	D138R	D120R	D120R	D133R	D121R	D130R	D138R	D128R	D130R
D133S	Vorico	0.0344808	0.0561133	0.0603001	Neutral	D137S	D130S	D137S	D127S	D137S	D142S	D137S	D122S	D137S	D126S	D127S	D137S	D137S	D141S	D133S	D146S	D121S	D137S	D137S		D137S	D146S	D137S	D133S	D130S	D137S	D68S	D137S	D133S	D137S	D137S	D138S	D120S	D120S	D133S	D121S	D130S	D138S	D128S	D130S
D133T	Vorico	-0.256433	9.66908e-47	1.73176e-46	Deleterious	D137T	D130T	D137T	D127T	D137T	D142T	D137T	D122T	D137T	D126T	D127T	D137T	D137T	D141T	D133T	D146T	D121T	D137T	D137T		D137T	D146T	D137T	D133T	D130T	D137T	D68T	D137T	D133T	D137T	D137T	D138T	D120T	D120T	D133T	D121T	D130T	D138T	D128T	D130T
D133V	Vorico	-0.427573	9.50925e-99	2.63032e-98	Deleterious	D137V	D130V	D137V	D127V	D137V	D142V	D137V	D122V	D137V	D126V	D127V	D137V	D137V	D141V	D133V	D146V	D121V	D137V	D137V		D137V	D146V	D137V	D133V	D130V	D137V	D68V	D137V	D133V	D137V	D137V	D138V	D120V	D120V	D133V	D121V	D130V	D138V	D128V	D130V
D133W	Vorico	-0.239665	1.83997e-22	2.62824e-22	Deleterious	D137W	D130W	D137W	D127W	D137W	D142W	D137W	D122W	D137W	D126W	D127W	D137W	D137W	D141W	D133W	D146W	D121W	D137W	D137W		D137W	D146W	D137W	D133W	D130W	D137W	D68W	D137W	D133W	D137W	D137W	D138W	D120W	D120W	D133W	D121W	D130W	D138W	D128W	D130W
D133Y	Vorico	-0.00944931	0.554103	0.564716	Neutral	D137Y	D130Y	D137Y	D127Y	D137Y	D142Y	D137Y	D122Y	D137Y	D126Y	D127Y	D137Y	D137Y	D141Y	D133Y	D146Y	D121Y	D137Y	D137Y		D137Y	D146Y	D137Y	D133Y	D130Y	D137Y	D68Y	D137Y	D133Y	D137Y	D137Y	D138Y	D120Y	D120Y	D133Y	D121Y	D130Y	D138Y	D128Y	D130Y
D133A	Posaco	0.0675199	1.3645e-07	1.64539e-07	Beneficial	D137A	D130A	D137A	D127A	D137A	D142A	D137A	D122A	D137A	D126A	D127A	D137A	D137A	D141A	D133A	D146A	D121A	D137A	D137A		D137A	D146A	D137A	D133A	D130A	D137A	D68A	D137A	D133A	D137A	D137A	D138A	D120A	D120A	D133A	D121A	D130A	D138A	D128A	D130A
D133C	Posaco	-0.0899206	1.2184e-15	1.61177e-15	Deleterious	D137C	D130C	D137C	D127C	D137C	D142C	D137C	D122C	D137C	D126C	D127C	D137C	D137C	D141C	D133C	D146C	D121C	D137C	D137C		D137C	D146C	D137C	D133C	D130C	D137C	D68C	D137C	D133C	D137C	D137C	D138C	D120C	D120C	D133C	D121C	D130C	D138C	D128C	D130C
D133D	Posaco	-0.0475752	1	1	Neutral	D137D	D130D	D137D	D127D	D137D	D142D	D137D	D122D	D137D	D126D	D127D	D137D	D137D	D141D	D133D	D146D	D121D	D137D	D137D		D137D	D146D	D137D	D133D	D130D	D137D	D68D	D137D	D133D	D137D	D137D	D138D	D120D	D120D	D133D	D121D	D130D	D138D	D128D	D130D
D133E	Posaco	-0.128459	3.51852e-15	4.63052e-15	Deleterious	D137E	D130E	D137E	D127E	D137E	D142E	D137E	D122E	D137E	D126E	D127E	D137E	D137E	D141E	D133E	D146E	D121E	D137E	D137E		D137E	D146E	D137E	D133E	D130E	D137E	D68E	D137E	D133E	D137E	D137E	D138E	D120E	D120E	D133E	D121E	D130E	D138E	D128E	D130E
D133F	Posaco	-0.292664	1.49393e-96	3.90399e-96	Deleterious	D137F	D130F	D137F	D127F	D137F	D142F	D137F	D122F	D137F	D126F	D127F	D137F	D137F	D141F	D133F	D146F	D121F	D137F	D137F		D137F	D146F	D137F	D133F	D130F	D137F	D68F	D137F	D133F	D137F	D137F	D138F	D120F	D120F	D133F	D121F	D130F	D138F	D128F	D130F
D133G	Posaco	0.049902	5.75577e-05	6.66576e-05	Beneficial	D137G	D130G	D137G	D127G	D137G	D142G	D137G	D122G	D137G	D126G	D127G	D137G	D137G	D141G	D133G	D146G	D121G	D137G	D137G		D137G	D146G	D137G	D133G	D130G	D137G	D68G	D137G	D133G	D137G	D137G	D138G	D120G	D120G	D133G	D121G	D130G	D138G	D128G	D130G
D133H	Posaco	-0.0224667	0.0687332	0.0737582	Neutral	D137H	D130H	D137H	D127H	D137H	D142H	D137H	D122H	D137H	D126H	D127H	D137H	D137H	D141H	D133H	D146H	D121H	D137H	D137H		D137H	D146H	D137H	D133H	D130H	D137H	D68H	D137H	D133H	D137H	D137H	D138H	D120H	D120H	D133H	D121H	D130H	D138H	D128H	D130H
D133I	Posaco	-0.532973	9.1952e-215	2.46341e-213	Deleterious	D137I	D130I	D137I	D127I	D137I	D142I	D137I	D122I	D137I	D126I	D127I	D137I	D137I	D141I	D133I	D146I	D121I	D137I	D137I		D137I	D146I	D137I	D133I	D130I	D137I	D68I	D137I	D133I	D137I	D137I	D138I	D120I	D120I	D133I	D121I	D130I	D138I	D128I	D130I
D133K	Posaco	-0.423359	8.26245e-160	4.37202e-159	Deleterious	D137K	D130K	D137K	D127K	D137K	D142K	D137K	D122K	D137K	D126K	D127K	D137K	D137K	D141K	D133K	D146K	D121K	D137K	D137K		D137K	D146K	D137K	D133K	D130K	D137K	D68K	D137K	D133K	D137K	D137K	D138K	D120K	D120K	D133K	D121K	D130K	D138K	D128K	D130K
D133L	Posaco	-0.566516	2.04078e-215	5.62462e-214	Deleterious	D137L	D130L	D137L	D127L	D137L	D142L	D137L	D122L	D137L	D126L	D127L	D137L	D137L	D141L	D133L	D146L	D121L	D137L	D137L		D137L	D146L	D137L	D133L	D130L	D137L	D68L	D137L	D133L	D137L	D137L	D138L	D120L	D120L	D133L	D121L	D130L	D138L	D128L	D130L
D133M	Posaco	-0.306482	1.23669e-57	2.43712e-57	Deleterious	D137M	D130M	D137M	D127M	D137M	D142M	D137M	D122M	D137M	D126M	D127M	D137M	D137M	D141M	D133M	D146M	D121M	D137M	D137M		D137M	D146M	D137M	D133M	D130M	D137M	D68M	D137M	D133M	D137M	D137M	D138M	D120M	D120M	D133M	D121M	D130M	D138M	D128M	D130M
D133N	Posaco	0.10514	6.63804e-17	8.88241e-17	Beneficial	D137N	D130N	D137N	D127N	D137N	D142N	D137N	D122N	D137N	D126N	D127N	D137N	D137N	D141N	D133N	D146N	D121N	D137N	D137N		D137N	D146N	D137N	D133N	D130N	D137N	D68N	D137N	D133N	D137N	D137N	D138N	D120N	D120N	D133N	D121N	D130N	D138N	D128N	D130N
D133P	Posaco	-0.554972	2.05447e-218	6.84406e-217	Deleterious	D137P	D130P	D137P	D127P	D137P	D142P	D137P	D122P	D137P	D126P	D127P	D137P	D137P	D141P	D133P	D146P	D121P	D137P	D137P		D137P	D146P	D137P	D133P	D130P	D137P	D68P	D137P	D133P	D137P	D137P	D138P	D120P	D120P	D133P	D121P	D130P	D138P	D128P	D130P
D133Q	Posaco	-0.112668	1.03027e-17	1.38929e-17	Deleterious	D137Q	D130Q	D137Q	D127Q	D137Q	D142Q	D137Q	D122Q	D137Q	D126Q	D127Q	D137Q	D137Q	D141Q	D133Q	D146Q	D121Q	D137Q	D137Q		D137Q	D146Q	D137Q	D133Q	D130Q	D137Q	D68Q	D137Q	D133Q	D137Q	D137Q	D138Q	D120Q	D120Q	D133Q	D121Q	D130Q	D138Q	D128Q	D130Q
D133R	Posaco	-0.489784	3.38998e-183	2.99931e-182	Deleterious	D137R	D130R	D137R	D127R	D137R	D142R	D137R	D122R	D137R	D126R	D127R	D137R	D137R	D141R	D133R	D146R	D121R	D137R	D137R		D137R	D146R	D137R	D133R	D130R	D137R	D68R	D137R	D133R	D137R	D137R	D138R	D120R	D120R	D133R	D121R	D130R	D138R	D128R	D130R
D133S	Posaco	-0.0345964	0.0489478	0.0528967	Neutral	D137S	D130S	D137S	D127S	D137S	D142S	D137S	D122S	D137S	D126S	D127S	D137S	D137S	D141S	D133S	D146S	D121S	D137S	D137S		D137S	D146S	D137S	D133S	D130S	D137S	D68S	D137S	D133S	D137S	D137S	D138S	D120S	D120S	D133S	D121S	D130S	D138S	D128S	D130S
D133T	Posaco	-0.356073	3.40846e-120	1.07916e-119	Deleterious	D137T	D130T	D137T	D127T	D137T	D142T	D137T	D122T	D137T	D126T	D127T	D137T	D137T	D141T	D133T	D146T	D121T	D137T	D137T		D137T	D146T	D137T	D133T	D130T	D137T	D68T	D137T	D133T	D137T	D137T	D138T	D120T	D120T	D133T	D121T	D130T	D138T	D128T	D130T
D133V	Posaco	-0.448941	6.31521e-163	3.54744e-162	Deleterious	D137V	D130V	D137V	D127V	D137V	D142V	D137V	D122V	D137V	D126V	D127V	D137V	D137V	D141V	D133V	D146V	D121V	D137V	D137V		D137V	D146V	D137V	D133V	D130V	D137V	D68V	D137V	D133V	D137V	D137V	D138V	D120V	D120V	D133V	D121V	D130V	D138V	D128V	D130V
D133W	Posaco	-0.358127	2.17748e-71	4.8331e-71	Deleterious	D137W	D130W	D137W	D127W	D137W	D142W	D137W	D122W	D137W	D126W	D127W	D137W	D137W	D141W	D133W	D146W	D121W	D137W	D137W		D137W	D146W	D137W	D133W	D130W	D137W	D68W	D137W	D133W	D137W	D137W	D138W	D120W	D120W	D133W	D121W	D130W	D138W	D128W	D130W
D133Y	Posaco	-0.210589	6.06787e-50	1.11975e-49	Deleterious	D137Y	D130Y	D137Y	D127Y	D137Y	D142Y	D137Y	D122Y	D137Y	D126Y	D127Y	D137Y	D137Y	D141Y	D133Y	D146Y	D121Y	D137Y	D137Y		D137Y	D146Y	D137Y	D133Y	D130Y	D137Y	D68Y	D137Y	D133Y	D137Y	D137Y	D138Y	D120Y	D120Y	D133Y	D121Y	D130Y	D138Y	D128Y	D130Y
D133A	Isa	0.0418167	5.37686e-08	6.95669e-08	Beneficial	D137A	D130A	D137A	D127A	D137A	D142A	D137A	D122A	D137A	D126A	D127A	D137A	D137A	D141A	D133A	D146A	D121A	D137A	D137A		D137A	D146A	D137A	D133A	D130A	D137A	D68A	D137A	D133A	D137A	D137A	D138A	D120A	D120A	D133A	D121A	D130A	D138A	D128A	D130A
D133C	Isa	-0.0080278	0.201351	0.213737	Neutral	D137C	D130C	D137C	D127C	D137C	D142C	D137C	D122C	D137C	D126C	D127C	D137C	D137C	D141C	D133C	D146C	D121C	D137C	D137C		D137C	D146C	D137C	D133C	D130C	D137C	D68C	D137C	D133C	D137C	D137C	D138C	D120C	D120C	D133C	D121C	D130C	D138C	D128C	D130C
D133D	Isa	-0.00685949	1	1	Neutral	D137D	D130D	D137D	D127D	D137D	D142D	D137D	D122D	D137D	D126D	D127D	D137D	D137D	D141D	D133D	D146D	D121D	D137D	D137D		D137D	D146D	D137D	D133D	D130D	D137D	D68D	D137D	D133D	D137D	D137D	D138D	D120D	D120D	D133D	D121D	D130D	D138D	D128D	D130D
D133E	Isa	-0.0332641	0.000429811	0.000505559	Deleterious	D137E	D130E	D137E	D127E	D137E	D142E	D137E	D122E	D137E	D126E	D127E	D137E	D137E	D141E	D133E	D146E	D121E	D137E	D137E		D137E	D146E	D137E	D133E	D130E	D137E	D68E	D137E	D133E	D137E	D137E	D138E	D120E	D120E	D133E	D121E	D130E	D138E	D128E	D130E
D133F	Isa	-0.105781	1.0867e-36	2.12406e-36	Deleterious	D137F	D130F	D137F	D127F	D137F	D142F	D137F	D122F	D137F	D126F	D127F	D137F	D137F	D141F	D133F	D146F	D121F	D137F	D137F		D137F	D146F	D137F	D133F	D130F	D137F	D68F	D137F	D133F	D137F	D137F	D138F	D120F	D120F	D133F	D121F	D130F	D138F	D128F	D130F
D133G	Isa	0.0345765	6.91263e-07	8.71989e-07	Beneficial	D137G	D130G	D137G	D127G	D137G	D142G	D137G	D122G	D137G	D126G	D127G	D137G	D137G	D141G	D133G	D146G	D121G	D137G	D137G		D137G	D146G	D137G	D133G	D130G	D137G	D68G	D137G	D133G	D137G	D137G	D138G	D120G	D120G	D133G	D121G	D130G	D138G	D128G	D130G
D133H	Isa	0.0119094	0.661966	0.673034	Neutral	D137H	D130H	D137H	D127H	D137H	D142H	D137H	D122H	D137H	D126H	D127H	D137H	D137H	D141H	D133H	D146H	D121H	D137H	D137H		D137H	D146H	D137H	D133H	D130H	D137H	D68H	D137H	D133H	D137H	D137H	D138H	D120H	D120H	D133H	D121H	D130H	D138H	D128H	D130H
D133I	Isa	-0.540609	0	0	Deleterious	D137I	D130I	D137I	D127I	D137I	D142I	D137I	D122I	D137I	D126I	D127I	D137I	D137I	D141I	D133I	D146I	D121I	D137I	D137I		D137I	D146I	D137I	D133I	D130I	D137I	D68I	D137I	D133I	D137I	D137I	D138I	D120I	D120I	D133I	D121I	D130I	D138I	D128I	D130I
D133K	Isa	-0.299009	2.672e-181	8.04751e-181	Deleterious	D137K	D130K	D137K	D127K	D137K	D142K	D137K	D122K	D137K	D126K	D127K	D137K	D137K	D141K	D133K	D146K	D121K	D137K	D137K		D137K	D146K	D137K	D133K	D130K	D137K	D68K	D137K	D133K	D137K	D137K	D138K	D120K	D120K	D133K	D121K	D130K	D138K	D128K	D130K
D133L	Isa	-0.537756	0	0	Deleterious	D137L	D130L	D137L	D127L	D137L	D142L	D137L	D122L	D137L	D126L	D127L	D137L	D137L	D141L	D133L	D146L	D121L	D137L	D137L		D137L	D146L	D137L	D133L	D130L	D137L	D68L	D137L	D133L	D137L	D137L	D138L	D120L	D120L	D133L	D121L	D130L	D138L	D128L	D130L
D133M	Isa	-0.122674	2.27734e-29	4.16642e-29	Deleterious	D137M	D130M	D137M	D127M	D137M	D142M	D137M	D122M	D137M	D126M	D127M	D137M	D137M	D141M	D133M	D146M	D121M	D137M	D137M		D137M	D146M	D137M	D133M	D130M	D137M	D68M	D137M	D133M	D137M	D137M	D138M	D120M	D120M	D133M	D121M	D130M	D138M	D128M	D130M
D133N	Isa	0.054039	9.67618e-12	1.36636e-11	Beneficial	D137N	D130N	D137N	D127N	D137N	D142N	D137N	D122N	D137N	D126N	D127N	D137N	D137N	D141N	D133N	D146N	D121N	D137N	D137N		D137N	D146N	D137N	D133N	D130N	D137N	D68N	D137N	D133N	D137N	D137N	D138N	D120N	D120N	D133N	D121N	D130N	D138N	D128N	D130N
D133P	Isa	-0.583333	0	0	Deleterious	D137P	D130P	D137P	D127P	D137P	D142P	D137P	D122P	D137P	D126P	D127P	D137P	D137P	D141P	D133P	D146P	D121P	D137P	D137P		D137P	D146P	D137P	D133P	D130P	D137P	D68P	D137P	D133P	D137P	D137P	D138P	D120P	D120P	D133P	D121P	D130P	D138P	D128P	D130P
D133Q	Isa	-0.0250011	0.000906786	0.0010559	Deleterious	D137Q	D130Q	D137Q	D127Q	D137Q	D142Q	D137Q	D122Q	D137Q	D126Q	D127Q	D137Q	D137Q	D141Q	D133Q	D146Q	D121Q	D137Q	D137Q		D137Q	D146Q	D137Q	D133Q	D130Q	D137Q	D68Q	D137Q	D133Q	D137Q	D137Q	D138Q	D120Q	D120Q	D133Q	D121Q	D130Q	D138Q	D128Q	D130Q
D133R	Isa	-0.465233	4.09839e-301	2.08789e-300	Deleterious	D137R	D130R	D137R	D127R	D137R	D142R	D137R	D122R	D137R	D126R	D127R	D137R	D137R	D141R	D133R	D146R	D121R	D137R	D137R		D137R	D146R	D137R	D133R	D130R	D137R	D68R	D137R	D133R	D137R	D137R	D138R	D120R	D120R	D133R	D121R	D130R	D138R	D128R	D130R
D133S	Isa	0.0337032	0.000174235	0.000207425	Beneficial	D137S	D130S	D137S	D127S	D137S	D142S	D137S	D122S	D137S	D126S	D127S	D137S	D137S	D141S	D133S	D146S	D121S	D137S	D137S		D137S	D146S	D137S	D133S	D130S	D137S	D68S	D137S	D133S	D137S	D137S	D138S	D120S	D120S	D133S	D121S	D130S	D138S	D128S	D130S
D133T	Isa	-0.185936	1.27227e-96	3.07511e-96	Deleterious	D137T	D130T	D137T	D127T	D137T	D142T	D137T	D122T	D137T	D126T	D127T	D137T	D137T	D141T	D133T	D146T	D121T	D137T	D137T		D137T	D146T	D137T	D133T	D130T	D137T	D68T	D137T	D133T	D137T	D137T	D138T	D120T	D120T	D133T	D121T	D130T	D138T	D128T	D130T
D133V	Isa	-0.4037	2.2744e-252	8.50903e-252	Deleterious	D137V	D130V	D137V	D127V	D137V	D142V	D137V	D122V	D137V	D126V	D127V	D137V	D137V	D141V	D133V	D146V	D121V	D137V	D137V		D137V	D146V	D137V	D133V	D130V	D137V	D68V	D137V	D133V	D137V	D137V	D138V	D120V	D120V	D133V	D121V	D130V	D138V	D128V	D130V
D133W	Isa	-0.113951	1.01807e-24	1.75055e-24	Deleterious	D137W	D130W	D137W	D127W	D137W	D142W	D137W	D122W	D137W	D126W	D127W	D137W	D137W	D141W	D133W	D146W	D121W	D137W	D137W		D137W	D146W	D137W	D133W	D130W	D137W	D68W	D137W	D133W	D137W	D137W	D138W	D120W	D120W	D133W	D121W	D130W	D138W	D128W	D130W
D133Y	Isa	-0.0687152	4.98511e-08	6.4542e-08	Deleterious	D137Y	D130Y	D137Y	D127Y	D137Y	D142Y	D137Y	D122Y	D137Y	D126Y	D127Y	D137Y	D137Y	D141Y	D133Y	D146Y	D121Y	D137Y	D137Y		D137Y	D146Y	D137Y	D133Y	D130Y	D137Y	D68Y	D137Y	D133Y	D137Y	D137Y	D138Y	D120Y	D120Y	D133Y	D121Y	D130Y	D138Y	D128Y	D130Y
D133A	Clotri	0.188066	4.35232e-26	6.88145e-26	Beneficial	D137A	D130A	D137A	D127A	D137A	D142A	D137A	D122A	D137A	D126A	D127A	D137A	D137A	D141A	D133A	D146A	D121A	D137A	D137A		D137A	D146A	D137A	D133A	D130A	D137A	D68A	D137A	D133A	D137A	D137A	D138A	D120A	D120A	D133A	D121A	D130A	D138A	D128A	D130A
D133C	Clotri	-0.0376116	0.0736107	0.0785523	Neutral	D137C	D130C	D137C	D127C	D137C	D142C	D137C	D122C	D137C	D126C	D127C	D137C	D137C	D141C	D133C	D146C	D121C	D137C	D137C		D137C	D146C	D137C	D133C	D130C	D137C	D68C	D137C	D133C	D137C	D137C	D138C	D120C	D120C	D133C	D121C	D130C	D138C	D128C	D130C
D133D	Clotri	-0.0443406	1	1	Neutral	D137D	D130D	D137D	D127D	D137D	D142D	D137D	D122D	D137D	D126D	D127D	D137D	D137D	D141D	D133D	D146D	D121D	D137D	D137D		D137D	D146D	D137D	D133D	D130D	D137D	D68D	D137D	D133D	D137D	D137D	D138D	D120D	D120D	D133D	D121D	D130D	D138D	D128D	D130D
D133E	Clotri	-0.101918	4.51547e-05	5.30312e-05	Deleterious	D137E	D130E	D137E	D127E	D137E	D142E	D137E	D122E	D137E	D126E	D127E	D137E	D137E	D141E	D133E	D146E	D121E	D137E	D137E		D137E	D146E	D137E	D133E	D130E	D137E	D68E	D137E	D133E	D137E	D137E	D138E	D120E	D120E	D133E	D121E	D130E	D138E	D128E	D130E
D133F	Clotri	-0.256846	1.29122e-31	2.18203e-31	Deleterious	D137F	D130F	D137F	D127F	D137F	D142F	D137F	D122F	D137F	D126F	D127F	D137F	D137F	D141F	D133F	D146F	D121F	D137F	D137F		D137F	D146F	D137F	D133F	D130F	D137F	D68F	D137F	D133F	D137F	D137F	D138F	D120F	D120F	D133F	D121F	D130F	D138F	D128F	D130F
D133G	Clotri	0.226116	2.86444e-27	4.60112e-27	Beneficial	D137G	D130G	D137G	D127G	D137G	D142G	D137G	D122G	D137G	D126G	D127G	D137G	D137G	D141G	D133G	D146G	D121G	D137G	D137G		D137G	D146G	D137G	D133G	D130G	D137G	D68G	D137G	D133G	D137G	D137G	D138G	D120G	D120G	D133G	D121G	D130G	D138G	D128G	D130G
D133H	Clotri	0.0570027	0.00616659	0.00683571	Beneficial	D137H	D130H	D137H	D127H	D137H	D142H	D137H	D122H	D137H	D126H	D127H	D137H	D137H	D141H	D133H	D146H	D121H	D137H	D137H		D137H	D146H	D137H	D133H	D130H	D137H	D68H	D137H	D133H	D137H	D137H	D138H	D120H	D120H	D133H	D121H	D130H	D138H	D128H	D130H
D133I	Clotri	-0.508203	1.48055e-106	7.2071e-106	Deleterious	D137I	D130I	D137I	D127I	D137I	D142I	D137I	D122I	D137I	D126I	D127I	D137I	D137I	D141I	D133I	D146I	D121I	D137I	D137I		D137I	D146I	D137I	D133I	D130I	D137I	D68I	D137I	D133I	D137I	D137I	D138I	D120I	D120I	D133I	D121I	D130I	D138I	D128I	D130I
D133K	Clotri	-0.408017	4.9119e-71	1.35965e-70	Deleterious	D137K	D130K	D137K	D127K	D137K	D142K	D137K	D122K	D137K	D126K	D127K	D137K	D137K	D141K	D133K	D146K	D121K	D137K	D137K		D137K	D146K	D137K	D133K	D130K	D137K	D68K	D137K	D133K	D137K	D137K	D138K	D120K	D120K	D133K	D121K	D130K	D138K	D128K	D130K
D133L	Clotri	-0.553844	1.17665e-116	7.16653e-116	Deleterious	D137L	D130L	D137L	D127L	D137L	D142L	D137L	D122L	D137L	D126L	D127L	D137L	D137L	D141L	D133L	D146L	D121L	D137L	D137L		D137L	D146L	D137L	D133L	D130L	D137L	D68L	D137L	D133L	D137L	D137L	D138L	D120L	D120L	D133L	D121L	D130L	D138L	D128L	D130L
D133M	Clotri	-0.255693	1.39588e-22	2.11453e-22	Deleterious	D137M	D130M	D137M	D127M	D137M	D142M	D137M	D122M	D137M	D126M	D127M	D137M	D137M	D141M	D133M	D146M	D121M	D137M	D137M		D137M	D146M	D137M	D133M	D130M	D137M	D68M	D137M	D133M	D137M	D137M	D138M	D120M	D120M	D133M	D121M	D130M	D138M	D128M	D130M
D133N	Clotri	0.260912	2.27761e-32	3.91103e-32	Beneficial	D137N	D130N	D137N	D127N	D137N	D142N	D137N	D122N	D137N	D126N	D127N	D137N	D137N	D141N	D133N	D146N	D121N	D137N	D137N		D137N	D146N	D137N	D133N	D130N	D137N	D68N	D137N	D133N	D137N	D137N	D138N	D120N	D120N	D133N	D121N	D130N	D138N	D128N	D130N
D133P	Clotri	-0.647234	1.10795e-145	2.21071e-144	Deleterious	D137P	D130P	D137P	D127P	D137P	D142P	D137P	D122P	D137P	D126P	D127P	D137P	D137P	D141P	D133P	D146P	D121P	D137P	D137P		D137P	D146P	D137P	D133P	D130P	D137P	D68P	D137P	D133P	D137P	D137P	D138P	D120P	D120P	D133P	D121P	D130P	D138P	D128P	D130P
D133Q	Clotri	-0.080659	0.00045837	0.000522157	Deleterious	D137Q	D130Q	D137Q	D127Q	D137Q	D142Q	D137Q	D122Q	D137Q	D126Q	D127Q	D137Q	D137Q	D141Q	D133Q	D146Q	D121Q	D137Q	D137Q		D137Q	D146Q	D137Q	D133Q	D130Q	D137Q	D68Q	D137Q	D133Q	D137Q	D137Q	D138Q	D120Q	D120Q	D133Q	D121Q	D130Q	D138Q	D128Q	D130Q
D133R	Clotri	-0.461141	4.09548e-92	1.55653e-91	Deleterious	D137R	D130R	D137R	D127R	D137R	D142R	D137R	D122R	D137R	D126R	D127R	D137R	D137R	D141R	D133R	D146R	D121R	D137R	D137R		D137R	D146R	D137R	D133R	D130R	D137R	D68R	D137R	D133R	D137R	D137R	D138R	D120R	D120R	D133R	D121R	D130R	D138R	D128R	D130R
D133S	Clotri	0.0429557	0.00339261	0.00378372	Beneficial	D137S	D130S	D137S	D127S	D137S	D142S	D137S	D122S	D137S	D126S	D127S	D137S	D137S	D141S	D133S	D146S	D121S	D137S	D137S		D137S	D146S	D137S	D133S	D130S	D137S	D68S	D137S	D133S	D137S	D137S	D138S	D120S	D120S	D133S	D121S	D130S	D138S	D128S	D130S
D133T	Clotri	-0.35037	9.08391e-59	2.11811e-58	Deleterious	D137T	D130T	D137T	D127T	D137T	D142T	D137T	D122T	D137T	D126T	D127T	D137T	D137T	D141T	D133T	D146T	D121T	D137T	D137T		D137T	D146T	D137T	D133T	D130T	D137T	D68T	D137T	D133T	D137T	D137T	D138T	D120T	D120T	D133T	D121T	D130T	D138T	D128T	D130T
D133V	Clotri	-0.42711	9.34686e-76	2.7953e-75	Deleterious	D137V	D130V	D137V	D127V	D137V	D142V	D137V	D122V	D137V	D126V	D127V	D137V	D137V	D141V	D133V	D146V	D121V	D137V	D137V		D137V	D146V	D137V	D133V	D130V	D137V	D68V	D137V	D133V	D137V	D137V	D138V	D120V	D120V	D133V	D121V	D130V	D138V	D128V	D130V
D133W	Clotri	-0.300484	5.34433e-25	8.34657e-25	Deleterious	D137W	D130W	D137W	D127W	D137W	D142W	D137W	D122W	D137W	D126W	D127W	D137W	D137W	D141W	D133W	D146W	D121W	D137W	D137W		D137W	D146W	D137W	D133W	D130W	D137W	D68W	D137W	D133W	D137W	D137W	D138W	D120W	D120W	D133W	D121W	D130W	D138W	D128W	D130W
D133Y	Clotri	-0.0532323	0.740009	0.747619	Neutral	D137Y	D130Y	D137Y	D127Y	D137Y	D142Y	D137Y	D122Y	D137Y	D126Y	D127Y	D137Y	D137Y	D141Y	D133Y	D146Y	D121Y	D137Y	D137Y		D137Y	D146Y	D137Y	D133Y	D130Y	D137Y	D68Y	D137Y	D133Y	D137Y	D137Y	D138Y	D120Y	D120Y	D133Y	D121Y	D130Y	D138Y	D128Y	D130Y
C134A	Control	-0.0164557	0.130102	0.301376	Neutral	C138A	T131A	C138A	C128A	C138A	C143A	C138A	C123A	C138A	C127A	C128A	C138A	C138A	C142A	C134A	C147A	C122A	C138A	C138A		C138A	C147A	C138A	C134A	V131A	C138A	C69A	C138A	C134A	C138A	C138A	C139A	C121A	C121A	C134A	C122A	V131A	C139A	A129A	C131A
C134C	Control	-0.0237586	1	1	Neutral	C138C	T131C	C138C	C128C	C138C	C143C	C138C	C123C	C138C	C127C	C128C	C138C	C138C	C142C	C134C	C147C	C122C	C138C	C138C		C138C	C147C	C138C	C134C	V131C	C138C	C69C	C138C	C134C	C138C	C138C	C139C	C121C	C121C	C134C	C122C	V131C	C139C	A129C	C131C
C134D	Control	-0.0258024	0.00232974	0.00872457	Deleterious	C138D	T131D	C138D	C128D	C138D	C143D	C138D	C123D	C138D	C127D	C128D	C138D	C138D	C142D	C134D	C147D	C122D	C138D	C138D		C138D	C147D	C138D	C134D	V131D	C138D	C69D	C138D	C134D	C138D	C138D	C139D	C121D	C121D	C134D	C122D	V131D	C139D	A129D	C131D
C134E	Control	-0.0175641	0.0181923	0.0578381	Neutral	C138E	T131E	C138E	C128E	C138E	C143E	C138E	C123E	C138E	C127E	C128E	C138E	C138E	C142E	C134E	C147E	C122E	C138E	C138E		C138E	C147E	C138E	C134E	V131E	C138E	C69E	C138E	C134E	C138E	C138E	C139E	C121E	C121E	C134E	C122E	V131E	C139E	A129E	C131E
C134F	Control	-0.0254965	0.0047607	0.0169658	Neutral	C138F	T131F	C138F	C128F	C138F	C143F	C138F	C123F	C138F	C127F	C128F	C138F	C138F	C142F	C134F	C147F	C122F	C138F	C138F		C138F	C147F	C138F	C134F	V131F	C138F	C69F	C138F	C134F	C138F	C138F	C139F	C121F	C121F	C134F	C122F	V131F	C139F	A129F	C131F
C134G	Control	-0.00962623	0.304184	0.546333	Neutral	C138G	T131G	C138G	C128G	C138G	C143G	C138G	C123G	C138G	C127G	C128G	C138G	C138G	C142G	C134G	C147G	C122G	C138G	C138G		C138G	C147G	C138G	C134G	V131G	C138G	C69G	C138G	C134G	C138G	C138G	C139G	C121G	C121G	C134G	C122G	V131G	C139G	A129G	C131G
C134H	Control	-0.00965315	0.317952	0.561875	Neutral	C138H	T131H	C138H	C128H	C138H	C143H	C138H	C123H	C138H	C127H	C128H	C138H	C138H	C142H	C134H	C147H	C122H	C138H	C138H		C138H	C147H	C138H	C134H	V131H	C138H	C69H	C138H	C134H	C138H	C138H	C139H	C121H	C121H	C134H	C122H	V131H	C139H	A129H	C131H
C134I	Control	0.00228746	0.817931	0.924607	Neutral	C138I	T131I	C138I	C128I	C138I	C143I	C138I	C123I	C138I	C127I	C128I	C138I	C138I	C142I	C134I	C147I	C122I	C138I	C138I		C138I	C147I	C138I	C134I	V131I	C138I	C69I	C138I	C134I	C138I	C138I	C139I	C121I	C121I	C134I	C122I	V131I	C139I	A129I	C131I
C134K	Control	0.00872407	0.185154	0.386133	Neutral	C138K	T131K	C138K	C128K	C138K	C143K	C138K	C123K	C138K	C127K	C128K	C138K	C138K	C142K	C134K	C147K	C122K	C138K	C138K		C138K	C147K	C138K	C134K	V131K	C138K	C69K	C138K	C134K	C138K	C138K	C139K	C121K	C121K	C134K	C122K	V131K	C139K	A129K	C131K
C134L	Control	-0.0127691	0.0294122	0.0878923	Neutral	C138L	T131L	C138L	C128L	C138L	C143L	C138L	C123L	C138L	C127L	C128L	C138L	C138L	C142L	C134L	C147L	C122L	C138L	C138L		C138L	C147L	C138L	C134L	V131L	C138L	C69L	C138L	C134L	C138L	C138L	C139L	C121L	C121L	C134L	C122L	V131L	C139L	A129L	C131L
C134M	Control	-0.0166095	0.168892	0.363907	Neutral	C138M	T131M	C138M	C128M	C138M	C143M	C138M	C123M	C138M	C127M	C128M	C138M	C138M	C142M	C134M	C147M	C122M	C138M	C138M		C138M	C147M	C138M	C134M	V131M	C138M	C69M	C138M	C134M	C138M	C138M	C139M	C121M	C121M	C134M	C122M	V131M	C139M	A129M	C131M
C134N	Control	-0.0125594	0.17613	0.374033	Neutral	C138N	T131N	C138N	C128N	C138N	C143N	C138N	C123N	C138N	C127N	C128N	C138N	C138N	C142N	C134N	C147N	C122N	C138N	C138N		C138N	C147N	C138N	C134N	V131N	C138N	C69N	C138N	C134N	C138N	C138N	C139N	C121N	C121N	C134N	C122N	V131N	C139N	A129N	C131N
C134P	Control	-0.00455613	0.579515	0.786998	Neutral	C138P	T131P	C138P	C128P	C138P	C143P	C138P	C123P	C138P	C127P	C128P	C138P	C138P	C142P	C134P	C147P	C122P	C138P	C138P		C138P	C147P	C138P	C134P	V131P	C138P	C69P	C138P	C134P	C138P	C138P	C139P	C121P	C121P	C134P	C122P	V131P	C139P	A129P	C131P
C134Q	Control	-0.00822928	0.312194	0.554738	Neutral	C138Q	T131Q	C138Q	C128Q	C138Q	C143Q	C138Q	C123Q	C138Q	C127Q	C128Q	C138Q	C138Q	C142Q	C134Q	C147Q	C122Q	C138Q	C138Q		C138Q	C147Q	C138Q	C134Q	V131Q	C138Q	C69Q	C138Q	C134Q	C138Q	C138Q	C139Q	C121Q	C121Q	C134Q	C122Q	V131Q	C139Q	A129Q	C131Q
C134R	Control	0.000880539	0.914557	0.964791	Neutral	C138R	T131R	C138R	C128R	C138R	C143R	C138R	C123R	C138R	C127R	C128R	C138R	C138R	C142R	C134R	C147R	C122R	C138R	C138R		C138R	C147R	C138R	C134R	V131R	C138R	C69R	C138R	C134R	C138R	C138R	C139R	C121R	C121R	C134R	C122R	V131R	C139R	A129R	C131R
C134S	Control	-0.015184	0.0293626	0.0878128	Neutral	C138S	T131S	C138S	C128S	C138S	C143S	C138S	C123S	C138S	C127S	C128S	C138S	C138S	C142S	C134S	C147S	C122S	C138S	C138S		C138S	C147S	C138S	C134S	V131S	C138S	C69S	C138S	C134S	C138S	C138S	C139S	C121S	C121S	C134S	C122S	V131S	C139S	A129S	C131S
C134T	Control	-0.0123275	0.0777608	0.199832	Neutral	C138T	T131T	C138T	C128T	C138T	C143T	C138T	C123T	C138T	C127T	C128T	C138T	C138T	C142T	C134T	C147T	C122T	C138T	C138T		C138T	C147T	C138T	C134T	V131T	C138T	C69T	C138T	C134T	C138T	C138T	C139T	C121T	C121T	C134T	C122T	V131T	C139T	A129T	C131T
C134V	Control	-0.0279579	0.0012114	0.00470199	Deleterious	C138V	T131V	C138V	C128V	C138V	C143V	C138V	C123V	C138V	C127V	C128V	C138V	C138V	C142V	C134V	C147V	C122V	C138V	C138V		C138V	C147V	C138V	C134V	V131V	C138V	C69V	C138V	C134V	C138V	C138V	C139V	C121V	C121V	C134V	C122V	V131V	C139V	A129V	C131V
C134W	Control	-0.0254583	0.00280125	0.0103687	Neutral	C138W	T131W	C138W	C128W	C138W	C143W	C138W	C123W	C138W	C127W	C128W	C138W	C138W	C142W	C134W	C147W	C122W	C138W	C138W		C138W	C147W	C138W	C134W	V131W	C138W	C69W	C138W	C134W	C138W	C138W	C139W	C121W	C121W	C134W	C122W	V131W	C139W	A129W	C131W
C134Y	Control	-0.0175041	0.0355163	0.103078	Neutral	C138Y	T131Y	C138Y	C128Y	C138Y	C143Y	C138Y	C123Y	C138Y	C127Y	C128Y	C138Y	C138Y	C142Y	C134Y	C147Y	C122Y	C138Y	C138Y		C138Y	C147Y	C138Y	C134Y	V131Y	C138Y	C69Y	C138Y	C134Y	C138Y	C138Y	C139Y	C121Y	C121Y	C134Y	C122Y	V131Y	C139Y	A129Y	C131Y
C134A	Fluco	-0.192112	1.15928e-38	1.88987e-38	Deleterious	C138A	T131A	C138A	C128A	C138A	C143A	C138A	C123A	C138A	C127A	C128A	C138A	C138A	C142A	C134A	C147A	C122A	C138A	C138A		C138A	C147A	C138A	C134A	V131A	C138A	C69A	C138A	C134A	C138A	C138A	C139A	C121A	C121A	C134A	C122A	V131A	C139A	A129A	C131A
C134C	Fluco	0.0235669	1	1	Neutral	C138C	T131C	C138C	C128C	C138C	C143C	C138C	C123C	C138C	C127C	C128C	C138C	C138C	C142C	C134C	C147C	C122C	C138C	C138C		C138C	C147C	C138C	C134C	V131C	C138C	C69C	C138C	C134C	C138C	C138C	C139C	C121C	C121C	C134C	C122C	V131C	C139C	A129C	C131C
C134D	Fluco	-0.0775508	8.72765e-08	1.04683e-07	Deleterious	C138D	T131D	C138D	C128D	C138D	C143D	C138D	C123D	C138D	C127D	C128D	C138D	C138D	C142D	C134D	C147D	C122D	C138D	C138D		C138D	C147D	C138D	C134D	V131D	C138D	C69D	C138D	C134D	C138D	C138D	C139D	C121D	C121D	C134D	C122D	V131D	C139D	A129D	C131D
C134E	Fluco	0.190188	3.02134e-34	4.73405e-34	Beneficial	C138E	T131E	C138E	C128E	C138E	C143E	C138E	C123E	C138E	C127E	C128E	C138E	C138E	C142E	C134E	C147E	C122E	C138E	C138E		C138E	C147E	C138E	C134E	V131E	C138E	C69E	C138E	C134E	C138E	C138E	C139E	C121E	C121E	C134E	C122E	V131E	C139E	A129E	C131E
C134F	Fluco	0.133665	6.37161e-19	8.67436e-19	Beneficial	C138F	T131F	C138F	C128F	C138F	C143F	C138F	C123F	C138F	C127F	C128F	C138F	C138F	C142F	C134F	C147F	C122F	C138F	C138F		C138F	C147F	C138F	C134F	V131F	C138F	C69F	C138F	C134F	C138F	C138F	C139F	C121F	C121F	C134F	C122F	V131F	C139F	A129F	C131F
C134G	Fluco	0.159492	4.7959e-24	6.80989e-24	Beneficial	C138G	T131G	C138G	C128G	C138G	C143G	C138G	C123G	C138G	C127G	C128G	C138G	C138G	C142G	C134G	C147G	C122G	C138G	C138G		C138G	C147G	C138G	C134G	V131G	C138G	C69G	C138G	C134G	C138G	C138G	C139G	C121G	C121G	C134G	C122G	V131G	C139G	A129G	C131G
C134H	Fluco	0.276902	1.02224e-60	1.94448e-60	Beneficial	C138H	T131H	C138H	C128H	C138H	C143H	C138H	C123H	C138H	C127H	C128H	C138H	C138H	C142H	C134H	C147H	C122H	C138H	C138H		C138H	C147H	C138H	C134H	V131H	C138H	C69H	C138H	C134H	C138H	C138H	C139H	C121H	C121H	C134H	C122H	V131H	C139H	A129H	C131H
C134I	Fluco	0.15891	2.05216e-23	2.89251e-23	Beneficial	C138I	T131I	C138I	C128I	C138I	C143I	C138I	C123I	C138I	C127I	C128I	C138I	C138I	C142I	C134I	C147I	C122I	C138I	C138I		C138I	C147I	C138I	C134I	V131I	C138I	C69I	C138I	C134I	C138I	C138I	C139I	C121I	C121I	C134I	C122I	V131I	C139I	A129I	C131I
C134K	Fluco	0.206904	6.95166e-37	1.11384e-36	Beneficial	C138K	T131K	C138K	C128K	C138K	C143K	C138K	C123K	C138K	C127K	C128K	C138K	C138K	C142K	C134K	C147K	C122K	C138K	C138K		C138K	C147K	C138K	C134K	V131K	C138K	C69K	C138K	C134K	C138K	C138K	C139K	C121K	C121K	C134K	C122K	V131K	C139K	A129K	C131K
C134L	Fluco	0.161792	4.4167e-25	6.33485e-25	Beneficial	C138L	T131L	C138L	C128L	C138L	C143L	C138L	C123L	C138L	C127L	C128L	C138L	C138L	C142L	C134L	C147L	C122L	C138L	C138L		C138L	C147L	C138L	C134L	V131L	C138L	C69L	C138L	C134L	C138L	C138L	C139L	C121L	C121L	C134L	C122L	V131L	C139L	A129L	C131L
C134M	Fluco	0.248903	5.00971e-29	7.43308e-29	Beneficial	C138M	T131M	C138M	C128M	C138M	C143M	C138M	C123M	C138M	C127M	C128M	C138M	C138M	C142M	C134M	C147M	C122M	C138M	C138M		C138M	C147M	C138M	C134M	V131M	C138M	C69M	C138M	C134M	C138M	C138M	C139M	C121M	C121M	C134M	C122M	V131M	C139M	A129M	C131M
C134N	Fluco	0.160174	6.35092e-24	9.00459e-24	Beneficial	C138N	T131N	C138N	C128N	C138N	C143N	C138N	C123N	C138N	C127N	C128N	C138N	C138N	C142N	C134N	C147N	C122N	C138N	C138N		C138N	C147N	C138N	C134N	V131N	C138N	C69N	C138N	C134N	C138N	C138N	C139N	C121N	C121N	C134N	C122N	V131N	C139N	A129N	C131N
C134P	Fluco	-0.0510797	4.002e-05	4.61658e-05	Deleterious	C138P	T131P	C138P	C128P	C138P	C143P	C138P	C123P	C138P	C127P	C128P	C138P	C138P	C142P	C134P	C147P	C122P	C138P	C138P		C138P	C147P	C138P	C134P	V131P	C138P	C69P	C138P	C134P	C138P	C138P	C139P	C121P	C121P	C134P	C122P	V131P	C139P	A129P	C131P
C134Q	Fluco	0.218587	5.8188e-44	9.98291e-44	Beneficial	C138Q	T131Q	C138Q	C128Q	C138Q	C143Q	C138Q	C123Q	C138Q	C127Q	C128Q	C138Q	C138Q	C142Q	C134Q	C147Q	C122Q	C138Q	C138Q		C138Q	C147Q	C138Q	C134Q	V131Q	C138Q	C69Q	C138Q	C134Q	C138Q	C138Q	C139Q	C121Q	C121Q	C134Q	C122Q	V131Q	C139Q	A129Q	C131Q
C134R	Fluco	0.22121	4.28312e-42	7.21893e-42	Beneficial	C138R	T131R	C138R	C128R	C138R	C143R	C138R	C123R	C138R	C127R	C128R	C138R	C138R	C142R	C134R	C147R	C122R	C138R	C138R		C138R	C147R	C138R	C134R	V131R	C138R	C69R	C138R	C134R	C138R	C138R	C139R	C121R	C121R	C134R	C122R	V131R	C139R	A129R	C131R
C134S	Fluco	-0.160619	9.83427e-28	1.44294e-27	Deleterious	C138S	T131S	C138S	C128S	C138S	C143S	C138S	C123S	C138S	C127S	C128S	C138S	C138S	C142S	C134S	C147S	C122S	C138S	C138S		C138S	C147S	C138S	C134S	V131S	C138S	C69S	C138S	C134S	C138S	C138S	C139S	C121S	C121S	C134S	C122S	V131S	C139S	A129S	C131S
C134T	Fluco	-0.0747298	2.18609e-07	2.61063e-07	Deleterious	C138T	T131T	C138T	C128T	C138T	C143T	C138T	C123T	C138T	C127T	C128T	C138T	C138T	C142T	C134T	C147T	C122T	C138T	C138T		C138T	C147T	C138T	C134T	V131T	C138T	C69T	C138T	C134T	C138T	C138T	C139T	C121T	C121T	C134T	C122T	V131T	C139T	A129T	C131T
C134V	Fluco	0.161737	3.23878e-24	4.6057e-24	Beneficial	C138V	T131V	C138V	C128V	C138V	C143V	C138V	C123V	C138V	C127V	C128V	C138V	C138V	C142V	C134V	C147V	C122V	C138V	C138V		C138V	C147V	C138V	C134V	V131V	C138V	C69V	C138V	C134V	C138V	C138V	C139V	C121V	C121V	C134V	C122V	V131V	C139V	A129V	C131V
C134W	Fluco	-0.0310906	0.0355879	0.0382004	Neutral	C138W	T131W	C138W	C128W	C138W	C143W	C138W	C123W	C138W	C127W	C128W	C138W	C138W	C142W	C134W	C147W	C122W	C138W	C138W		C138W	C147W	C138W	C134W	V131W	C138W	C69W	C138W	C134W	C138W	C138W	C139W	C121W	C121W	C134W	C122W	V131W	C139W	A129W	C131W
C134Y	Fluco	-0.0119132	0.239503	0.249263	Neutral	C138Y	T131Y	C138Y	C128Y	C138Y	C143Y	C138Y	C123Y	C138Y	C127Y	C128Y	C138Y	C138Y	C142Y	C134Y	C147Y	C122Y	C138Y	C138Y		C138Y	C147Y	C138Y	C134Y	V131Y	C138Y	C69Y	C138Y	C134Y	C138Y	C138Y	C139Y	C121Y	C121Y	C134Y	C122Y	V131Y	C139Y	A129Y	C131Y
C134A	Itra	-0.245251	3.75294e-74	8.0818e-74	Deleterious	C138A	T131A	C138A	C128A	C138A	C143A	C138A	C123A	C138A	C127A	C128A	C138A	C138A	C142A	C134A	C147A	C122A	C138A	C138A		C138A	C147A	C138A	C134A	V131A	C138A	C69A	C138A	C134A	C138A	C138A	C139A	C121A	C121A	C134A	C122A	V131A	C139A	A129A	C131A
C134C	Itra	0.00418536	1	1	Neutral	C138C	T131C	C138C	C128C	C138C	C143C	C138C	C123C	C138C	C127C	C128C	C138C	C138C	C142C	C134C	C147C	C122C	C138C	C138C		C138C	C147C	C138C	C134C	V131C	C138C	C69C	C138C	C134C	C138C	C138C	C139C	C121C	C121C	C134C	C122C	V131C	C139C	A129C	C131C
C134D	Itra	-0.28119	6.17109e-96	1.53916e-95	Deleterious	C138D	T131D	C138D	C128D	C138D	C143D	C138D	C123D	C138D	C127D	C128D	C138D	C138D	C142D	C134D	C147D	C122D	C138D	C138D		C138D	C147D	C138D	C134D	V131D	C138D	C69D	C138D	C134D	C138D	C138D	C139D	C121D	C121D	C134D	C122D	V131D	C139D	A129D	C131D
C134E	Itra	0.0171142	0.157775	0.166191	Neutral	C138E	T131E	C138E	C128E	C138E	C143E	C138E	C123E	C138E	C127E	C128E	C138E	C138E	C142E	C134E	C147E	C122E	C138E	C138E		C138E	C147E	C138E	C134E	V131E	C138E	C69E	C138E	C134E	C138E	C138E	C139E	C121E	C121E	C134E	C122E	V131E	C139E	A129E	C131E
C134F	Itra	-0.023069	0.0342093	0.0370842	Neutral	C138F	T131F	C138F	C128F	C138F	C143F	C138F	C123F	C138F	C127F	C128F	C138F	C138F	C142F	C134F	C147F	C122F	C138F	C138F		C138F	C147F	C138F	C134F	V131F	C138F	C69F	C138F	C134F	C138F	C138F	C139F	C121F	C121F	C134F	C122F	V131F	C139F	A129F	C131F
C134G	Itra	0.0364775	0.00170344	0.00190927	Beneficial	C138G	T131G	C138G	C128G	C138G	C143G	C138G	C123G	C138G	C127G	C128G	C138G	C138G	C142G	C134G	C147G	C122G	C138G	C138G		C138G	C147G	C138G	C134G	V131G	C138G	C69G	C138G	C134G	C138G	C138G	C139G	C121G	C121G	C134G	C122G	V131G	C139G	A129G	C131G
C134H	Itra	0.227494	2.21119e-68	4.58391e-68	Beneficial	C138H	T131H	C138H	C128H	C138H	C143H	C138H	C123H	C138H	C127H	C128H	C138H	C138H	C142H	C134H	C147H	C122H	C138H	C138H		C138H	C147H	C138H	C134H	V131H	C138H	C69H	C138H	C134H	C138H	C138H	C139H	C121H	C121H	C134H	C122H	V131H	C139H	A129H	C131H
C134I	Itra	0.0536434	1.12839e-05	1.31955e-05	Beneficial	C138I	T131I	C138I	C128I	C138I	C143I	C138I	C123I	C138I	C127I	C128I	C138I	C138I	C142I	C134I	C147I	C122I	C138I	C138I		C138I	C147I	C138I	C134I	V131I	C138I	C69I	C138I	C134I	C138I	C138I	C139I	C121I	C121I	C134I	C122I	V131I	C139I	A129I	C131I
C134K	Itra	0.111324	8.26225e-19	1.12924e-18	Beneficial	C138K	T131K	C138K	C128K	C138K	C143K	C138K	C123K	C138K	C127K	C128K	C138K	C138K	C142K	C134K	C147K	C122K	C138K	C138K		C138K	C147K	C138K	C134K	V131K	C138K	C69K	C138K	C134K	C138K	C138K	C139K	C121K	C121K	C134K	C122K	V131K	C139K	A129K	C131K
C134L	Itra	0.0352063	0.00069161	0.000783198	Beneficial	C138L	T131L	C138L	C128L	C138L	C143L	C138L	C123L	C138L	C127L	C128L	C138L	C138L	C142L	C134L	C147L	C122L	C138L	C138L		C138L	C147L	C138L	C134L	V131L	C138L	C69L	C138L	C134L	C138L	C138L	C139L	C121L	C121L	C134L	C122L	V131L	C139L	A129L	C131L
C134M	Itra	0.120195	1.52953e-11	1.94801e-11	Beneficial	C138M	T131M	C138M	C128M	C138M	C143M	C138M	C123M	C138M	C127M	C128M	C138M	C138M	C142M	C134M	C147M	C122M	C138M	C138M		C138M	C147M	C138M	C134M	V131M	C138M	C69M	C138M	C134M	C138M	C138M	C139M	C121M	C121M	C134M	C122M	V131M	C139M	A129M	C131M
C134N	Itra	0.119214	5.50545e-23	7.83192e-23	Beneficial	C138N	T131N	C138N	C128N	C138N	C143N	C138N	C123N	C138N	C127N	C128N	C138N	C138N	C142N	C134N	C147N	C122N	C138N	C138N		C138N	C147N	C138N	C134N	V131N	C138N	C69N	C138N	C134N	C138N	C138N	C139N	C121N	C121N	C134N	C122N	V131N	C139N	A129N	C131N
C134P	Itra	-0.182667	1.76766e-48	3.15706e-48	Deleterious	C138P	T131P	C138P	C128P	C138P	C143P	C138P	C123P	C138P	C127P	C128P	C138P	C138P	C142P	C134P	C147P	C122P	C138P	C138P		C138P	C147P	C138P	C134P	V131P	C138P	C69P	C138P	C134P	C138P	C138P	C139P	C121P	C121P	C134P	C122P	V131P	C139P	A129P	C131P
C134Q	Itra	0.0920181	6.85265e-14	8.99367e-14	Beneficial	C138Q	T131Q	C138Q	C128Q	C138Q	C143Q	C138Q	C123Q	C138Q	C127Q	C128Q	C138Q	C138Q	C142Q	C134Q	C147Q	C122Q	C138Q	C138Q		C138Q	C147Q	C138Q	C134Q	V131Q	C138Q	C69Q	C138Q	C134Q	C138Q	C138Q	C139Q	C121Q	C121Q	C134Q	C122Q	V131Q	C139Q	A129Q	C131Q
C134R	Itra	0.123217	4.74264e-26	6.97736e-26	Beneficial	C138R	T131R	C138R	C128R	C138R	C143R	C138R	C123R	C138R	C127R	C128R	C138R	C138R	C142R	C134R	C147R	C122R	C138R	C138R		C138R	C147R	C138R	C134R	V131R	C138R	C69R	C138R	C134R	C138R	C138R	C139R	C121R	C121R	C134R	C122R	V131R	C139R	A129R	C131R
C134S	Itra	-0.177807	2.46205e-44	4.26792e-44	Deleterious	C138S	T131S	C138S	C128S	C138S	C143S	C138S	C123S	C138S	C127S	C128S	C138S	C138S	C142S	C134S	C147S	C122S	C138S	C138S		C138S	C147S	C138S	C134S	V131S	C138S	C69S	C138S	C134S	C138S	C138S	C139S	C121S	C121S	C134S	C122S	V131S	C139S	A129S	C131S
C134T	Itra	-0.137764	4.35978e-28	6.53942e-28	Deleterious	C138T	T131T	C138T	C128T	C138T	C143T	C138T	C123T	C138T	C127T	C128T	C138T	C138T	C142T	C134T	C147T	C122T	C138T	C138T		C138T	C147T	C138T	C134T	V131T	C138T	C69T	C138T	C134T	C138T	C138T	C139T	C121T	C121T	C134T	C122T	V131T	C139T	A129T	C131T
C134V	Itra	0.0373726	0.00446091	0.00495642	Beneficial	C138V	T131V	C138V	C128V	C138V	C143V	C138V	C123V	C138V	C127V	C128V	C138V	C138V	C142V	C134V	C147V	C122V	C138V	C138V		C138V	C147V	C138V	C134V	V131V	C138V	C69V	C138V	C134V	C138V	C138V	C139V	C121V	C121V	C134V	C122V	V131V	C139V	A129V	C131V
C134W	Itra	-0.168637	6.83794e-26	1.00407e-25	Deleterious	C138W	T131W	C138W	C128W	C138W	C143W	C138W	C123W	C138W	C127W	C128W	C138W	C138W	C142W	C134W	C147W	C122W	C138W	C138W		C138W	C147W	C138W	C134W	V131W	C138W	C69W	C138W	C134W	C138W	C138W	C139W	C121W	C121W	C134W	C122W	V131W	C139W	A129W	C131W
C134Y	Itra	-0.19897	2.78747e-55	5.25272e-55	Deleterious	C138Y	T131Y	C138Y	C128Y	C138Y	C143Y	C138Y	C123Y	C138Y	C127Y	C128Y	C138Y	C138Y	C142Y	C134Y	C147Y	C122Y	C138Y	C138Y		C138Y	C147Y	C138Y	C134Y	V131Y	C138Y	C69Y	C138Y	C134Y	C138Y	C138Y	C139Y	C121Y	C121Y	C134Y	C122Y	V131Y	C139Y	A129Y	C131Y
C134A	Vorico	-0.263782	4.72038e-46	8.39154e-46	Deleterious	C138A	T131A	C138A	C128A	C138A	C143A	C138A	C123A	C138A	C127A	C128A	C138A	C138A	C142A	C134A	C147A	C122A	C138A	C138A		C138A	C147A	C138A	C134A	V131A	C138A	C69A	C138A	C134A	C138A	C138A	C139A	C121A	C121A	C134A	C122A	V131A	C139A	A129A	C131A
C134C	Vorico	0.0184259	1	1	Neutral	C138C	T131C	C138C	C128C	C138C	C143C	C138C	C123C	C138C	C127C	C128C	C138C	C138C	C142C	C134C	C147C	C122C	C138C	C138C		C138C	C147C	C138C	C134C	V131C	C138C	C69C	C138C	C134C	C138C	C138C	C139C	C121C	C121C	C134C	C122C	V131C	C139C	A129C	C131C
C134D	Vorico	-0.199873	1.61485e-32	2.53649e-32	Deleterious	C138D	T131D	C138D	C128D	C138D	C143D	C138D	C123D	C138D	C127D	C128D	C138D	C138D	C142D	C134D	C147D	C122D	C138D	C138D		C138D	C147D	C138D	C134D	V131D	C138D	C69D	C138D	C134D	C138D	C138D	C139D	C121D	C121D	C134D	C122D	V131D	C139D	A129D	C131D
C134E	Vorico	0.132363	2.50907e-14	3.29977e-14	Beneficial	C138E	T131E	C138E	C128E	C138E	C143E	C138E	C123E	C138E	C127E	C128E	C138E	C138E	C142E	C134E	C147E	C122E	C138E	C138E		C138E	C147E	C138E	C134E	V131E	C138E	C69E	C138E	C134E	C138E	C138E	C139E	C121E	C121E	C134E	C122E	V131E	C139E	A129E	C131E
C134F	Vorico	0.15267	8.48551e-17	1.14707e-16	Beneficial	C138F	T131F	C138F	C128F	C138F	C143F	C138F	C123F	C138F	C127F	C128F	C138F	C138F	C142F	C134F	C147F	C122F	C138F	C138F		C138F	C147F	C138F	C134F	V131F	C138F	C69F	C138F	C134F	C138F	C138F	C139F	C121F	C121F	C134F	C122F	V131F	C139F	A129F	C131F
C134G	Vorico	0.100143	2.11407e-09	2.62613e-09	Beneficial	C138G	T131G	C138G	C128G	C138G	C143G	C138G	C123G	C138G	C127G	C128G	C138G	C138G	C142G	C134G	C147G	C122G	C138G	C138G		C138G	C147G	C138G	C134G	V131G	C138G	C69G	C138G	C134G	C138G	C138G	C139G	C121G	C121G	C134G	C122G	V131G	C139G	A129G	C131G
C134H	Vorico	0.282786	1.40262e-52	2.63663e-52	Beneficial	C138H	T131H	C138H	C128H	C138H	C143H	C138H	C123H	C138H	C127H	C128H	C138H	C138H	C142H	C134H	C147H	C122H	C138H	C138H		C138H	C147H	C138H	C134H	V131H	C138H	C69H	C138H	C134H	C138H	C138H	C139H	C121H	C121H	C134H	C122H	V131H	C139H	A129H	C131H
C134I	Vorico	0.118268	2.17037e-11	2.76511e-11	Beneficial	C138I	T131I	C138I	C128I	C138I	C143I	C138I	C123I	C138I	C127I	C128I	C138I	C138I	C142I	C134I	C147I	C122I	C138I	C138I		C138I	C147I	C138I	C134I	V131I	C138I	C69I	C138I	C134I	C138I	C138I	C139I	C121I	C121I	C134I	C122I	V131I	C139I	A129I	C131I
C134K	Vorico	0.19164	2.41337e-26	3.57526e-26	Beneficial	C138K	T131K	C138K	C128K	C138K	C143K	C138K	C123K	C138K	C127K	C128K	C138K	C138K	C142K	C134K	C147K	C122K	C138K	C138K		C138K	C147K	C138K	C134K	V131K	C138K	C69K	C138K	C134K	C138K	C138K	C139K	C121K	C121K	C134K	C122K	V131K	C139K	A129K	C131K
C134L	Vorico	0.102	6.71542e-10	8.39373e-10	Beneficial	C138L	T131L	C138L	C128L	C138L	C143L	C138L	C123L	C138L	C127L	C128L	C138L	C138L	C142L	C134L	C147L	C122L	C138L	C138L		C138L	C147L	C138L	C134L	V131L	C138L	C69L	C138L	C134L	C138L	C138L	C139L	C121L	C121L	C134L	C122L	V131L	C139L	A129L	C131L
C134M	Vorico	0.204922	1.15432e-16	1.55712e-16	Beneficial	C138M	T131M	C138M	C128M	C138M	C143M	C138M	C123M	C138M	C127M	C128M	C138M	C138M	C142M	C134M	C147M	C122M	C138M	C138M		C138M	C147M	C138M	C134M	V131M	C138M	C69M	C138M	C134M	C138M	C138M	C139M	C121M	C121M	C134M	C122M	V131M	C139M	A129M	C131M
C134N	Vorico	0.175464	1.4884e-25	2.18722e-25	Beneficial	C138N	T131N	C138N	C128N	C138N	C143N	C138N	C123N	C138N	C127N	C128N	C138N	C138N	C142N	C134N	C147N	C122N	C138N	C138N		C138N	C147N	C138N	C134N	V131N	C138N	C69N	C138N	C134N	C138N	C138N	C139N	C121N	C121N	C134N	C122N	V131N	C139N	A129N	C131N
C134P	Vorico	0.00778361	0.680428	0.689244	Neutral	C138P	T131P	C138P	C128P	C138P	C143P	C138P	C123P	C138P	C127P	C128P	C138P	C138P	C142P	C134P	C147P	C122P	C138P	C138P		C138P	C147P	C138P	C134P	V131P	C138P	C69P	C138P	C134P	C138P	C138P	C139P	C121P	C121P	C134P	C122P	V131P	C139P	A129P	C131P
C134Q	Vorico	0.199356	2.02667e-28	3.05917e-28	Beneficial	C138Q	T131Q	C138Q	C128Q	C138Q	C143Q	C138Q	C123Q	C138Q	C127Q	C128Q	C138Q	C138Q	C142Q	C134Q	C147Q	C122Q	C138Q	C138Q		C138Q	C147Q	C138Q	C134Q	V131Q	C138Q	C69Q	C138Q	C134Q	C138Q	C138Q	C139Q	C121Q	C121Q	C134Q	C122Q	V131Q	C139Q	A129Q	C131Q
C134R	Vorico	0.193574	2.84203e-28	4.28413e-28	Beneficial	C138R	T131R	C138R	C128R	C138R	C143R	C138R	C123R	C138R	C127R	C128R	C138R	C138R	C142R	C134R	C147R	C122R	C138R	C138R		C138R	C147R	C138R	C134R	V131R	C138R	C69R	C138R	C134R	C138R	C138R	C139R	C121R	C121R	C134R	C122R	V131R	C139R	A129R	C131R
C134S	Vorico	-0.228602	5.36655e-36	8.73746e-36	Deleterious	C138S	T131S	C138S	C128S	C138S	C143S	C138S	C123S	C138S	C127S	C128S	C138S	C138S	C142S	C134S	C147S	C122S	C138S	C138S		C138S	C147S	C138S	C134S	V131S	C138S	C69S	C138S	C134S	C138S	C138S	C139S	C121S	C121S	C134S	C122S	V131S	C139S	A129S	C131S
C134T	Vorico	-0.110348	4.52915e-09	5.59896e-09	Deleterious	C138T	T131T	C138T	C128T	C138T	C143T	C138T	C123T	C138T	C127T	C128T	C138T	C138T	C142T	C134T	C147T	C122T	C138T	C138T		C138T	C147T	C138T	C134T	V131T	C138T	C69T	C138T	C134T	C138T	C138T	C139T	C121T	C121T	C134T	C122T	V131T	C139T	A129T	C131T
C134V	Vorico	0.112911	1.53344e-10	1.93243e-10	Beneficial	C138V	T131V	C138V	C128V	C138V	C143V	C138V	C123V	C138V	C127V	C128V	C138V	C138V	C142V	C134V	C147V	C122V	C138V	C138V		C138V	C147V	C138V	C134V	V131V	C138V	C69V	C138V	C134V	C138V	C138V	C139V	C121V	C121V	C134V	C122V	V131V	C139V	A129V	C131V
C134W	Vorico	-0.0645677	0.00557576	0.00618256	Deleterious	C138W	T131W	C138W	C128W	C138W	C143W	C138W	C123W	C138W	C127W	C128W	C138W	C138W	C142W	C134W	C147W	C122W	C138W	C138W		C138W	C147W	C138W	C134W	V131W	C138W	C69W	C138W	C134W	C138W	C138W	C139W	C121W	C121W	C134W	C122W	V131W	C139W	A129W	C131W
C134Y	Vorico	-0.0354925	0.0253511	0.0275284	Neutral	C138Y	T131Y	C138Y	C128Y	C138Y	C143Y	C138Y	C123Y	C138Y	C127Y	C128Y	C138Y	C138Y	C142Y	C134Y	C147Y	C122Y	C138Y	C138Y		C138Y	C147Y	C138Y	C134Y	V131Y	C138Y	C69Y	C138Y	C134Y	C138Y	C138Y	C139Y	C121Y	C121Y	C134Y	C122Y	V131Y	C139Y	A129Y	C131Y
C134A	Posaco	-0.261581	7.58096e-74	1.7104e-73	Deleterious	C138A	T131A	C138A	C128A	C138A	C143A	C138A	C123A	C138A	C127A	C128A	C138A	C138A	C142A	C134A	C147A	C122A	C138A	C138A		C138A	C147A	C138A	C134A	V131A	C138A	C69A	C138A	C134A	C138A	C138A	C139A	C121A	C121A	C134A	C122A	V131A	C139A	A129A	C131A
C134C	Posaco	0.0178213	1	1	Neutral	C138C	T131C	C138C	C128C	C138C	C143C	C138C	C123C	C138C	C127C	C128C	C138C	C138C	C142C	C134C	C147C	C122C	C138C	C138C		C138C	C147C	C138C	C134C	V131C	C138C	C69C	C138C	C134C	C138C	C138C	C139C	C121C	C121C	C134C	C122C	V131C	C139C	A129C	C131C
C134D	Posaco	-0.335959	4.89649e-115	1.48995e-114	Deleterious	C138D	T131D	C138D	C128D	C138D	C143D	C138D	C123D	C138D	C127D	C128D	C138D	C138D	C142D	C134D	C147D	C122D	C138D	C138D		C138D	C147D	C138D	C134D	V131D	C138D	C69D	C138D	C134D	C138D	C138D	C139D	C121D	C121D	C134D	C122D	V131D	C139D	A129D	C131D
C134E	Posaco	-0.0067019	0.31791	0.331405	Neutral	C138E	T131E	C138E	C128E	C138E	C143E	C138E	C123E	C138E	C127E	C128E	C138E	C138E	C142E	C134E	C147E	C122E	C138E	C138E		C138E	C147E	C138E	C134E	V131E	C138E	C69E	C138E	C134E	C138E	C138E	C139E	C121E	C121E	C134E	C122E	V131E	C139E	A129E	C131E
C134F	Posaco	-0.121198	1.14695e-22	1.62258e-22	Deleterious	C138F	T131F	C138F	C128F	C138F	C143F	C138F	C123F	C138F	C127F	C128F	C138F	C138F	C142F	C134F	C147F	C122F	C138F	C138F		C138F	C147F	C138F	C134F	V131F	C138F	C69F	C138F	C134F	C138F	C138F	C139F	C121F	C121F	C134F	C122F	V131F	C139F	A129F	C131F
C134G	Posaco	0.0520361	9.47914e-05	0.000109414	Beneficial	C138G	T131G	C138G	C128G	C138G	C143G	C138G	C123G	C138G	C127G	C128G	C138G	C138G	C142G	C134G	C147G	C122G	C138G	C138G		C138G	C147G	C138G	C134G	V131G	C138G	C69G	C138G	C134G	C138G	C138G	C139G	C121G	C121G	C134G	C122G	V131G	C139G	A129G	C131G
C134H	Posaco	0.186866	1.13212e-45	2.007e-45	Beneficial	C138H	T131H	C138H	C128H	C138H	C143H	C138H	C123H	C138H	C127H	C128H	C138H	C138H	C142H	C134H	C147H	C122H	C138H	C138H		C138H	C147H	C138H	C134H	V131H	C138H	C69H	C138H	C134H	C138H	C138H	C139H	C121H	C121H	C134H	C122H	V131H	C139H	A129H	C131H
C134I	Posaco	0.0260726	0.0545756	0.0588624	Neutral	C138I	T131I	C138I	C128I	C138I	C143I	C138I	C123I	C138I	C127I	C128I	C138I	C138I	C142I	C134I	C147I	C122I	C138I	C138I		C138I	C147I	C138I	C134I	V131I	C138I	C69I	C138I	C134I	C138I	C138I	C139I	C121I	C121I	C134I	C122I	V131I	C139I	A129I	C131I
C134K	Posaco	0.0785699	7.0861e-10	8.82825e-10	Beneficial	C138K	T131K	C138K	C128K	C138K	C143K	C138K	C123K	C138K	C127K	C128K	C138K	C138K	C142K	C134K	C147K	C122K	C138K	C138K		C138K	C147K	C138K	C134K	V131K	C138K	C69K	C138K	C134K	C138K	C138K	C139K	C121K	C121K	C134K	C122K	V131K	C139K	A129K	C131K
C134L	Posaco	0.0275021	0.0104359	0.0114621	Neutral	C138L	T131L	C138L	C128L	C138L	C143L	C138L	C123L	C138L	C127L	C128L	C138L	C138L	C142L	C134L	C147L	C122L	C138L	C138L		C138L	C147L	C138L	C134L	V131L	C138L	C69L	C138L	C134L	C138L	C138L	C139L	C121L	C121L	C134L	C122L	V131L	C139L	A129L	C131L
C134M	Posaco	0.0979053	1.80888e-09	2.24411e-09	Beneficial	C138M	T131M	C138M	C128M	C138M	C143M	C138M	C123M	C138M	C127M	C128M	C138M	C138M	C142M	C134M	C147M	C122M	C138M	C138M		C138M	C147M	C138M	C134M	V131M	C138M	C69M	C138M	C134M	C138M	C138M	C139M	C121M	C121M	C134M	C122M	V131M	C139M	A129M	C131M
C134N	Posaco	0.10656	1.6553e-15	2.18747e-15	Beneficial	C138N	T131N	C138N	C128N	C138N	C143N	C138N	C123N	C138N	C127N	C128N	C138N	C138N	C142N	C134N	C147N	C122N	C138N	C138N		C138N	C147N	C138N	C134N	V131N	C138N	C69N	C138N	C134N	C138N	C138N	C139N	C121N	C121N	C134N	C122N	V131N	C139N	A129N	C131N
C134P	Posaco	-0.222535	1.83873e-61	3.76493e-61	Deleterious	C138P	T131P	C138P	C128P	C138P	C143P	C138P	C123P	C138P	C127P	C128P	C138P	C138P	C142P	C134P	C147P	C122P	C138P	C138P		C138P	C147P	C138P	C134P	V131P	C138P	C69P	C138P	C134P	C138P	C138P	C139P	C121P	C121P	C134P	C122P	V131P	C139P	A129P	C131P
C134Q	Posaco	0.0445946	0.000105717	0.000121915	Beneficial	C138Q	T131Q	C138Q	C128Q	C138Q	C143Q	C138Q	C123Q	C138Q	C127Q	C128Q	C138Q	C138Q	C142Q	C134Q	C147Q	C122Q	C138Q	C138Q		C138Q	C147Q	C138Q	C134Q	V131Q	C138Q	C69Q	C138Q	C134Q	C138Q	C138Q	C139Q	C121Q	C121Q	C134Q	C122Q	V131Q	C139Q	A129Q	C131Q
C134R	Posaco	0.0910323	4.10359e-14	5.33634e-14	Beneficial	C138R	T131R	C138R	C128R	C138R	C143R	C138R	C123R	C138R	C127R	C128R	C138R	C138R	C142R	C134R	C147R	C122R	C138R	C138R		C138R	C147R	C138R	C134R	V131R	C138R	C69R	C138R	C134R	C138R	C138R	C139R	C121R	C121R	C134R	C122R	V131R	C139R	A129R	C131R
C134S	Posaco	-0.187247	3.05465e-45	5.37546e-45	Deleterious	C138S	T131S	C138S	C128S	C138S	C143S	C138S	C123S	C138S	C127S	C128S	C138S	C138S	C142S	C134S	C147S	C122S	C138S	C138S		C138S	C147S	C138S	C134S	V131S	C138S	C69S	C138S	C134S	C138S	C138S	C139S	C121S	C121S	C134S	C122S	V131S	C139S	A129S	C131S
C134T	Posaco	-0.154324	2.35942e-29	3.56285e-29	Deleterious	C138T	T131T	C138T	C128T	C138T	C143T	C138T	C123T	C138T	C127T	C128T	C138T	C138T	C142T	C134T	C147T	C122T	C138T	C138T		C138T	C147T	C138T	C134T	V131T	C138T	C69T	C138T	C134T	C138T	C138T	C139T	C121T	C121T	C134T	C122T	V131T	C139T	A129T	C131T
C134V	Posaco	0.0173969	0.135445	0.14334	Neutral	C138V	T131V	C138V	C128V	C138V	C143V	C138V	C123V	C138V	C127V	C128V	C138V	C138V	C142V	C134V	C147V	C122V	C138V	C138V		C138V	C147V	C138V	C134V	V131V	C138V	C69V	C138V	C134V	C138V	C138V	C139V	C121V	C121V	C134V	C122V	V131V	C139V	A129V	C131V
C134W	Posaco	-0.224507	6.76252e-33	1.05614e-32	Deleterious	C138W	T131W	C138W	C128W	C138W	C143W	C138W	C123W	C138W	C127W	C128W	C138W	C138W	C142W	C134W	C147W	C122W	C138W	C138W		C138W	C147W	C138W	C134W	V131W	C138W	C69W	C138W	C134W	C138W	C138W	C139W	C121W	C121W	C134W	C122W	V131W	C139W	A129W	C131W
C134Y	Posaco	-0.283218	3.01761e-85	7.27531e-85	Deleterious	C138Y	T131Y	C138Y	C128Y	C138Y	C143Y	C138Y	C123Y	C138Y	C127Y	C128Y	C138Y	C138Y	C142Y	C134Y	C147Y	C122Y	C138Y	C138Y		C138Y	C147Y	C138Y	C134Y	V131Y	C138Y	C69Y	C138Y	C134Y	C138Y	C138Y	C139Y	C121Y	C121Y	C134Y	C122Y	V131Y	C139Y	A129Y	C131Y
C134A	Isa	-0.141986	1.58404e-67	3.55089e-67	Deleterious	C138A	T131A	C138A	C128A	C138A	C143A	C138A	C123A	C138A	C127A	C128A	C138A	C138A	C142A	C134A	C147A	C122A	C138A	C138A		C138A	C147A	C138A	C134A	V131A	C138A	C69A	C138A	C134A	C138A	C138A	C139A	C121A	C121A	C134A	C122A	V131A	C139A	A129A	C131A
C134C	Isa	0.0031689	1	1	Neutral	C138C	T131C	C138C	C128C	C138C	C143C	C138C	C123C	C138C	C127C	C128C	C138C	C138C	C142C	C134C	C147C	C122C	C138C	C138C		C138C	C147C	C138C	C134C	V131C	C138C	C69C	C138C	C134C	C138C	C138C	C139C	C121C	C121C	C134C	C122C	V131C	C139C	A129C	C131C
C134D	Isa	-0.168151	3.97307e-83	9.25278e-83	Deleterious	C138D	T131D	C138D	C128D	C138D	C143D	C138D	C123D	C138D	C127D	C128D	C138D	C138D	C142D	C134D	C147D	C122D	C138D	C138D		C138D	C147D	C138D	C134D	V131D	C138D	C69D	C138D	C134D	C138D	C138D	C139D	C121D	C121D	C134D	C122D	V131D	C139D	A129D	C131D
C134E	Isa	0.0149514	0.0879361	0.0950841	Neutral	C138E	T131E	C138E	C128E	C138E	C143E	C138E	C123E	C138E	C127E	C128E	C138E	C138E	C142E	C134E	C147E	C122E	C138E	C138E		C138E	C147E	C138E	C134E	V131E	C138E	C69E	C138E	C134E	C138E	C138E	C139E	C121E	C121E	C134E	C122E	V131E	C139E	A129E	C131E
C134F	Isa	-0.000632507	0.66507	0.675831	Neutral	C138F	T131F	C138F	C128F	C138F	C143F	C138F	C123F	C138F	C127F	C128F	C138F	C138F	C142F	C134F	C147F	C122F	C138F	C138F		C138F	C147F	C138F	C134F	V131F	C138F	C69F	C138F	C134F	C138F	C138F	C139F	C121F	C121F	C134F	C122F	V131F	C139F	A129F	C131F
C134G	Isa	0.0297428	9.01357e-05	0.000108146	Beneficial	C138G	T131G	C138G	C128G	C138G	C143G	C138G	C123G	C138G	C127G	C128G	C138G	C138G	C142G	C134G	C147G	C122G	C138G	C138G		C138G	C147G	C138G	C134G	V131G	C138G	C69G	C138G	C134G	C138G	C138G	C139G	C121G	C121G	C134G	C122G	V131G	C139G	A129G	C131G
C134H	Isa	0.113448	1.43567e-43	2.93336e-43	Beneficial	C138H	T131H	C138H	C128H	C138H	C143H	C138H	C123H	C138H	C127H	C128H	C138H	C138H	C142H	C134H	C147H	C122H	C138H	C138H		C138H	C147H	C138H	C134H	V131H	C138H	C69H	C138H	C134H	C138H	C138H	C139H	C121H	C121H	C134H	C122H	V131H	C139H	A129H	C131H
C134I	Isa	0.00186312	0.407539	0.423226	Neutral	C138I	T131I	C138I	C128I	C138I	C143I	C138I	C123I	C138I	C127I	C128I	C138I	C138I	C142I	C134I	C147I	C122I	C138I	C138I		C138I	C147I	C138I	C134I	V131I	C138I	C69I	C138I	C134I	C138I	C138I	C139I	C121I	C121I	C134I	C122I	V131I	C139I	A129I	C131I
C134K	Isa	0.0489506	2.60264e-09	3.47654e-09	Beneficial	C138K	T131K	C138K	C128K	C138K	C143K	C138K	C123K	C138K	C127K	C128K	C138K	C138K	C142K	C134K	C147K	C122K	C138K	C138K		C138K	C147K	C138K	C134K	V131K	C138K	C69K	C138K	C134K	C138K	C138K	C139K	C121K	C121K	C134K	C122K	V131K	C139K	A129K	C131K
C134L	Isa	-0.00164017	0.950688	0.953426	Neutral	C138L	T131L	C138L	C128L	C138L	C143L	C138L	C123L	C138L	C127L	C128L	C138L	C138L	C142L	C134L	C147L	C122L	C138L	C138L		C138L	C147L	C138L	C134L	V131L	C138L	C69L	C138L	C134L	C138L	C138L	C139L	C121L	C121L	C134L	C122L	V131L	C139L	A129L	C131L
C134M	Isa	0.0333463	0.00221775	0.00255602	Beneficial	C138M	T131M	C138M	C128M	C138M	C143M	C138M	C123M	C138M	C127M	C128M	C138M	C138M	C142M	C134M	C147M	C122M	C138M	C138M		C138M	C147M	C138M	C134M	V131M	C138M	C69M	C138M	C134M	C138M	C138M	C139M	C121M	C121M	C134M	C122M	V131M	C139M	A129M	C131M
C134N	Isa	0.0454293	1.22865e-05	1.50913e-05	Beneficial	C138N	T131N	C138N	C128N	C138N	C143N	C138N	C123N	C138N	C127N	C128N	C138N	C138N	C142N	C134N	C147N	C122N	C138N	C138N		C138N	C147N	C138N	C134N	V131N	C138N	C69N	C138N	C134N	C138N	C138N	C139N	C121N	C121N	C134N	C122N	V131N	C139N	A129N	C131N
C134P	Isa	-0.114629	1.63879e-45	3.38448e-45	Deleterious	C138P	T131P	C138P	C128P	C138P	C143P	C138P	C123P	C138P	C127P	C128P	C138P	C138P	C142P	C134P	C147P	C122P	C138P	C138P		C138P	C147P	C138P	C134P	V131P	C138P	C69P	C138P	C134P	C138P	C138P	C139P	C121P	C121P	C134P	C122P	V131P	C139P	A129P	C131P
C134Q	Isa	0.0226964	0.000316159	0.000372794	Beneficial	C138Q	T131Q	C138Q	C128Q	C138Q	C143Q	C138Q	C123Q	C138Q	C127Q	C128Q	C138Q	C138Q	C142Q	C134Q	C147Q	C122Q	C138Q	C138Q		C138Q	C147Q	C138Q	C134Q	V131Q	C138Q	C69Q	C138Q	C134Q	C138Q	C138Q	C139Q	C121Q	C121Q	C134Q	C122Q	V131Q	C139Q	A129Q	C131Q
C134R	Isa	0.0648029	3.23973e-16	4.96853e-16	Beneficial	C138R	T131R	C138R	C128R	C138R	C143R	C138R	C123R	C138R	C127R	C128R	C138R	C138R	C142R	C134R	C147R	C122R	C138R	C138R		C138R	C147R	C138R	C134R	V131R	C138R	C69R	C138R	C134R	C138R	C138R	C139R	C121R	C121R	C134R	C122R	V131R	C139R	A129R	C131R
C134S	Isa	-0.108326	3.6534e-41	7.38585e-41	Deleterious	C138S	T131S	C138S	C128S	C138S	C143S	C138S	C123S	C138S	C127S	C128S	C138S	C138S	C142S	C134S	C147S	C122S	C138S	C138S		C138S	C147S	C138S	C134S	V131S	C138S	C69S	C138S	C134S	C138S	C138S	C139S	C121S	C121S	C134S	C122S	V131S	C139S	A129S	C131S
C134T	Isa	-0.0553281	5.78082e-13	8.36973e-13	Deleterious	C138T	T131T	C138T	C128T	C138T	C143T	C138T	C123T	C138T	C127T	C128T	C138T	C138T	C142T	C134T	C147T	C122T	C138T	C138T		C138T	C147T	C138T	C134T	V131T	C138T	C69T	C138T	C134T	C138T	C138T	C139T	C121T	C121T	C134T	C122T	V131T	C139T	A129T	C131T
C134V	Isa	0.0092591	0.468749	0.484167	Neutral	C138V	T131V	C138V	C128V	C138V	C143V	C138V	C123V	C138V	C127V	C128V	C138V	C138V	C142V	C134V	C147V	C122V	C138V	C138V		C138V	C147V	C138V	C134V	V131V	C138V	C69V	C138V	C134V	C138V	C138V	C139V	C121V	C121V	C134V	C122V	V131V	C139V	A129V	C131V
C134W	Isa	-0.136972	2.97024e-38	5.87759e-38	Deleterious	C138W	T131W	C138W	C128W	C138W	C143W	C138W	C123W	C138W	C127W	C128W	C138W	C138W	C142W	C134W	C147W	C122W	C138W	C138W		C138W	C147W	C138W	C134W	V131W	C138W	C69W	C138W	C134W	C138W	C138W	C139W	C121W	C121W	C134W	C122W	V131W	C139W	A129W	C131W
C134Y	Isa	-0.107454	3.7866e-38	7.48528e-38	Deleterious	C138Y	T131Y	C138Y	C128Y	C138Y	C143Y	C138Y	C123Y	C138Y	C127Y	C128Y	C138Y	C138Y	C142Y	C134Y	C147Y	C122Y	C138Y	C138Y		C138Y	C147Y	C138Y	C134Y	V131Y	C138Y	C69Y	C138Y	C134Y	C138Y	C138Y	C139Y	C121Y	C121Y	C134Y	C122Y	V131Y	C139Y	A129Y	C131Y
C134A	Clotri	-0.244936	2.5364e-32	4.34763e-32	Deleterious	C138A	T131A	C138A	C128A	C138A	C143A	C138A	C123A	C138A	C127A	C128A	C138A	C138A	C142A	C134A	C147A	C122A	C138A	C138A		C138A	C147A	C138A	C134A	V131A	C138A	C69A	C138A	C134A	C138A	C138A	C139A	C121A	C121A	C134A	C122A	V131A	C139A	A129A	C131A
C134C	Clotri	0.0625871	1	1	Neutral	C138C	T131C	C138C	C128C	C138C	C143C	C138C	C123C	C138C	C127C	C128C	C138C	C138C	C142C	C134C	C147C	C122C	C138C	C138C		C138C	C147C	C138C	C134C	V131C	C138C	C69C	C138C	C134C	C138C	C138C	C139C	C121C	C121C	C134C	C122C	V131C	C139C	A129C	C131C
C134D	Clotri	-0.287393	1.59394e-47	3.25155e-47	Deleterious	C138D	T131D	C138D	C128D	C138D	C143D	C138D	C123D	C138D	C127D	C128D	C138D	C138D	C142D	C134D	C147D	C122D	C138D	C138D		C138D	C147D	C138D	C134D	V131D	C138D	C69D	C138D	C134D	C138D	C138D	C139D	C121D	C121D	C134D	C122D	V131D	C139D	A129D	C131D
C134E	Clotri	0.115207	1.01429e-09	1.30569e-09	Beneficial	C138E	T131E	C138E	C128E	C138E	C143E	C138E	C123E	C138E	C127E	C128E	C138E	C138E	C142E	C134E	C147E	C122E	C138E	C138E		C138E	C147E	C138E	C134E	V131E	C138E	C69E	C138E	C134E	C138E	C138E	C139E	C121E	C121E	C134E	C122E	V131E	C139E	A129E	C131E
C134F	Clotri	0.0553299	0.00341214	0.00380438	Beneficial	C138F	T131F	C138F	C128F	C138F	C143F	C138F	C123F	C138F	C127F	C128F	C138F	C138F	C142F	C134F	C147F	C122F	C138F	C138F		C138F	C147F	C138F	C134F	V131F	C138F	C69F	C138F	C134F	C138F	C138F	C139F	C121F	C121F	C134F	C122F	V131F	C139F	A129F	C131F
C134G	Clotri	0.0623746	0.00508382	0.00564361	Beneficial	C138G	T131G	C138G	C128G	C138G	C143G	C138G	C123G	C138G	C127G	C128G	C138G	C138G	C142G	C134G	C147G	C122G	C138G	C138G		C138G	C147G	C138G	C134G	V131G	C138G	C69G	C138G	C134G	C138G	C138G	C139G	C121G	C121G	C134G	C122G	V131G	C139G	A129G	C131G
C134H	Clotri	0.412264	2.18979e-72	6.13687e-72	Beneficial	C138H	T131H	C138H	C128H	C138H	C143H	C138H	C123H	C138H	C127H	C128H	C138H	C138H	C142H	C134H	C147H	C122H	C138H	C138H		C138H	C147H	C138H	C134H	V131H	C138H	C69H	C138H	C134H	C138H	C138H	C139H	C121H	C121H	C134H	C122H	V131H	C139H	A129H	C131H
C134I	Clotri	0.204197	9.06893e-31	1.51584e-30	Beneficial	C138I	T131I	C138I	C128I	C138I	C143I	C138I	C123I	C138I	C127I	C128I	C138I	C138I	C142I	C134I	C147I	C122I	C138I	C138I		C138I	C147I	C138I	C134I	V131I	C138I	C69I	C138I	C134I	C138I	C138I	C139I	C121I	C121I	C134I	C122I	V131I	C139I	A129I	C131I
C134K	Clotri	0.222209	6.50135e-24	1.00268e-23	Beneficial	C138K	T131K	C138K	C128K	C138K	C143K	C138K	C123K	C138K	C127K	C128K	C138K	C138K	C142K	C134K	C147K	C122K	C138K	C138K		C138K	C147K	C138K	C134K	V131K	C138K	C69K	C138K	C134K	C138K	C138K	C139K	C121K	C121K	C134K	C122K	V131K	C139K	A129K	C131K
C134L	Clotri	0.103059	1.23699e-06	1.50537e-06	Beneficial	C138L	T131L	C138L	C128L	C138L	C143L	C138L	C123L	C138L	C127L	C128L	C138L	C138L	C142L	C134L	C147L	C122L	C138L	C138L		C138L	C147L	C138L	C134L	V131L	C138L	C69L	C138L	C134L	C138L	C138L	C139L	C121L	C121L	C134L	C122L	V131L	C139L	A129L	C131L
C134M	Clotri	0.24125	4.57275e-17	6.48823e-17	Beneficial	C138M	T131M	C138M	C128M	C138M	C143M	C138M	C123M	C138M	C127M	C128M	C138M	C138M	C142M	C134M	C147M	C122M	C138M	C138M		C138M	C147M	C138M	C134M	V131M	C138M	C69M	C138M	C134M	C138M	C138M	C139M	C121M	C121M	C134M	C122M	V131M	C139M	A129M	C131M
C134N	Clotri	0.206185	1.01678e-22	1.54269e-22	Beneficial	C138N	T131N	C138N	C128N	C138N	C143N	C138N	C123N	C138N	C127N	C128N	C138N	C138N	C142N	C134N	C147N	C122N	C138N	C138N		C138N	C147N	C138N	C134N	V131N	C138N	C69N	C138N	C134N	C138N	C138N	C139N	C121N	C121N	C134N	C122N	V131N	C139N	A129N	C131N
C134P	Clotri	-0.0041109	0.590845	0.601682	Neutral	C138P	T131P	C138P	C128P	C138P	C143P	C138P	C123P	C138P	C127P	C128P	C138P	C138P	C142P	C134P	C147P	C122P	C138P	C138P		C138P	C147P	C138P	C134P	V131P	C138P	C69P	C138P	C134P	C138P	C138P	C139P	C121P	C121P	C134P	C122P	V131P	C139P	A129P	C131P
C134Q	Clotri	0.189062	4.21461e-23	6.4353e-23	Beneficial	C138Q	T131Q	C138Q	C128Q	C138Q	C143Q	C138Q	C123Q	C138Q	C127Q	C128Q	C138Q	C138Q	C142Q	C134Q	C147Q	C122Q	C138Q	C138Q		C138Q	C147Q	C138Q	C134Q	V131Q	C138Q	C69Q	C138Q	C134Q	C138Q	C138Q	C139Q	C121Q	C121Q	C134Q	C122Q	V131Q	C139Q	A129Q	C131Q
C134R	Clotri	0.24059	1.93025e-29	3.17509e-29	Beneficial	C138R	T131R	C138R	C128R	C138R	C143R	C138R	C123R	C138R	C127R	C128R	C138R	C138R	C142R	C134R	C147R	C122R	C138R	C138R		C138R	C147R	C138R	C134R	V131R	C138R	C69R	C138R	C134R	C138R	C138R	C139R	C121R	C121R	C134R	C122R	V131R	C139R	A129R	C131R
C134S	Clotri	-0.227716	7.39751e-30	1.22471e-29	Deleterious	C138S	T131S	C138S	C128S	C138S	C143S	C138S	C123S	C138S	C127S	C128S	C138S	C138S	C142S	C134S	C147S	C122S	C138S	C138S		C138S	C147S	C138S	C134S	V131S	C138S	C69S	C138S	C134S	C138S	C138S	C139S	C121S	C121S	C134S	C122S	V131S	C139S	A129S	C131S
C134T	Clotri	-0.190476	1.16073e-17	1.66296e-17	Deleterious	C138T	T131T	C138T	C128T	C138T	C143T	C138T	C123T	C138T	C127T	C128T	C138T	C138T	C142T	C134T	C147T	C122T	C138T	C138T		C138T	C147T	C138T	C134T	V131T	C138T	C69T	C138T	C134T	C138T	C138T	C139T	C121T	C121T	C134T	C122T	V131T	C139T	A129T	C131T
C134V	Clotri	0.156239	6.50137e-15	8.9981e-15	Beneficial	C138V	T131V	C138V	C128V	C138V	C143V	C138V	C123V	C138V	C127V	C128V	C138V	C138V	C142V	C134V	C147V	C122V	C138V	C138V		C138V	C147V	C138V	C134V	V131V	C138V	C69V	C138V	C134V	C138V	C138V	C139V	C121V	C121V	C134V	C122V	V131V	C139V	A129V	C131V
C134W	Clotri	-0.17425	2.59352e-10	3.36464e-10	Deleterious	C138W	T131W	C138W	C128W	C138W	C143W	C138W	C123W	C138W	C127W	C128W	C138W	C138W	C142W	C134W	C147W	C122W	C138W	C138W		C138W	C147W	C138W	C134W	V131W	C138W	C69W	C138W	C134W	C138W	C138W	C139W	C121W	C121W	C134W	C122W	V131W	C139W	A129W	C131W
C134Y	Clotri	-0.156602	3.31559e-14	4.53806e-14	Deleterious	C138Y	T131Y	C138Y	C128Y	C138Y	C143Y	C138Y	C123Y	C138Y	C127Y	C128Y	C138Y	C138Y	C142Y	C134Y	C147Y	C122Y	C138Y	C138Y		C138Y	C147Y	C138Y	C134Y	V131Y	C138Y	C69Y	C138Y	C134Y	C138Y	C138Y	C139Y	C121Y	C121Y	C134Y	C122Y	V131Y	C139Y	A129Y	C131Y
P135A	Control	0.0183802	0.0763077	0.196991	Neutral	P139A	A132A	P139A	P129A	P139A	P144A	P139A	P124A	P139A	P128A	P129A	P139A	P139A	P143A	P135A	P148A	P123A	P139A	P139A		P139A	P148A	P139A	P135A	P132A	P139A	P70A	P139A	P135A	P139A	P139A	P140A	P122A	P122A	P135A	P123A	P132A	P140A	P130A	S132A
P135C	Control	0.0156728	0.209981	0.425312	Neutral	P139C	A132C	P139C	P129C	P139C	P144C	P139C	P124C	P139C	P128C	P129C	P139C	P139C	P143C	P135C	P148C	P123C	P139C	P139C		P139C	P148C	P139C	P135C	P132C	P139C	P70C	P139C	P135C	P139C	P139C	P140C	P122C	P122C	P135C	P123C	P132C	P140C	P130C	S132C
P135D	Control	-0.00676661	0.418934	0.661443	Neutral	P139D	A132D	P139D	P129D	P139D	P144D	P139D	P124D	P139D	P128D	P129D	P139D	P139D	P143D	P135D	P148D	P123D	P139D	P139D		P139D	P148D	P139D	P135D	P132D	P139D	P70D	P139D	P135D	P139D	P139D	P140D	P122D	P122D	P135D	P123D	P132D	P140D	P130D	S132D
P135E	Control	-0.000850017	0.616284	0.817515	Neutral	P139E	A132E	P139E	P129E	P139E	P144E	P139E	P124E	P139E	P128E	P129E	P139E	P139E	P143E	P135E	P148E	P123E	P139E	P139E		P139E	P148E	P139E	P135E	P132E	P139E	P70E	P139E	P135E	P139E	P139E	P140E	P122E	P122E	P135E	P123E	P132E	P140E	P130E	S132E
P135F	Control	-0.0046092	0.682352	0.855135	Neutral	P139F	A132F	P139F	P129F	P139F	P144F	P139F	P124F	P139F	P128F	P129F	P139F	P139F	P143F	P135F	P148F	P123F	P139F	P139F		P139F	P148F	P139F	P135F	P132F	P139F	P70F	P139F	P135F	P139F	P139F	P140F	P122F	P122F	P135F	P123F	P132F	P140F	P130F	S132F
P135G	Control	-0.000314346	0.499939	0.729653	Neutral	P139G	A132G	P139G	P129G	P139G	P144G	P139G	P124G	P139G	P128G	P129G	P139G	P139G	P143G	P135G	P148G	P123G	P139G	P139G		P139G	P148G	P139G	P135G	P132G	P139G	P70G	P139G	P135G	P139G	P139G	P140G	P122G	P122G	P135G	P123G	P132G	P140G	P130G	S132G
P135H	Control	0.00176182	0.70375	0.868578	Neutral	P139H	A132H	P139H	P129H	P139H	P144H	P139H	P124H	P139H	P128H	P129H	P139H	P139H	P143H	P135H	P148H	P123H	P139H	P139H		P139H	P148H	P139H	P135H	P132H	P139H	P70H	P139H	P135H	P139H	P139H	P140H	P122H	P122H	P135H	P123H	P132H	P140H	P130H	S132H
P135I	Control	0.00763195	0.459857	0.701878	Neutral	P139I	A132I	P139I	P129I	P139I	P144I	P139I	P124I	P139I	P128I	P129I	P139I	P139I	P143I	P135I	P148I	P123I	P139I	P139I		P139I	P148I	P139I	P135I	P132I	P139I	P70I	P139I	P135I	P139I	P139I	P140I	P122I	P122I	P135I	P123I	P132I	P140I	P130I	S132I
P135K	Control	0.0123814	0.350526	0.599217	Neutral	P139K	A132K	P139K	P129K	P139K	P144K	P139K	P124K	P139K	P128K	P129K	P139K	P139K	P143K	P135K	P148K	P123K	P139K	P139K		P139K	P148K	P139K	P135K	P132K	P139K	P70K	P139K	P135K	P139K	P139K	P140K	P122K	P122K	P135K	P123K	P132K	P140K	P130K	S132K
P135L	Control	0.00330867	0.850491	0.932522	Neutral	P139L	A132L	P139L	P129L	P139L	P144L	P139L	P124L	P139L	P128L	P129L	P139L	P139L	P143L	P135L	P148L	P123L	P139L	P139L		P139L	P148L	P139L	P135L	P132L	P139L	P70L	P139L	P135L	P139L	P139L	P140L	P122L	P122L	P135L	P123L	P132L	P140L	P130L	S132L
P135M	Control	-0.00195196	0.644244	0.830841	Neutral	P139M	A132M	P139M	P129M	P139M	P144M	P139M	P124M	P139M	P128M	P129M	P139M	P139M	P143M	P135M	P148M	P123M	P139M	P139M		P139M	P148M	P139M	P135M	P132M	P139M	P70M	P139M	P135M	P139M	P139M	P140M	P122M	P122M	P135M	P123M	P132M	P140M	P130M	S132M
P135N	Control	0.0040281	0.475316	0.712854	Neutral	P139N	A132N	P139N	P129N	P139N	P144N	P139N	P124N	P139N	P128N	P129N	P139N	P139N	P143N	P135N	P148N	P123N	P139N	P139N		P139N	P148N	P139N	P135N	P132N	P139N	P70N	P139N	P135N	P139N	P139N	P140N	P122N	P122N	P135N	P123N	P132N	P140N	P130N	S132N
P135P	Control	0.00916928	1	1	Neutral	P139P	A132P	P139P	P129P	P139P	P144P	P139P	P124P	P139P	P128P	P129P	P139P	P139P	P143P	P135P	P148P	P123P	P139P	P139P		P139P	P148P	P139P	P135P	P132P	P139P	P70P	P139P	P135P	P139P	P139P	P140P	P122P	P122P	P135P	P123P	P132P	P140P	P130P	S132P
P135Q	Control	-0.00150249	0.911693	0.962706	Neutral	P139Q	A132Q	P139Q	P129Q	P139Q	P144Q	P139Q	P124Q	P139Q	P128Q	P129Q	P139Q	P139Q	P143Q	P135Q	P148Q	P123Q	P139Q	P139Q		P139Q	P148Q	P139Q	P135Q	P132Q	P139Q	P70Q	P139Q	P135Q	P139Q	P139Q	P140Q	P122Q	P122Q	P135Q	P123Q	P132Q	P140Q	P130Q	S132Q
P135R	Control	-0.00513937	0.589838	0.795099	Neutral	P139R	A132R	P139R	P129R	P139R	P144R	P139R	P124R	P139R	P128R	P129R	P139R	P139R	P143R	P135R	P148R	P123R	P139R	P139R		P139R	P148R	P139R	P135R	P132R	P139R	P70R	P139R	P135R	P139R	P139R	P140R	P122R	P122R	P135R	P123R	P132R	P140R	P130R	S132R
P135S	Control	0.00751377	0.580521	0.787806	Neutral	P139S	A132S	P139S	P129S	P139S	P144S	P139S	P124S	P139S	P128S	P129S	P139S	P139S	P143S	P135S	P148S	P123S	P139S	P139S		P139S	P148S	P139S	P135S	P132S	P139S	P70S	P139S	P135S	P139S	P139S	P140S	P122S	P122S	P135S	P123S	P132S	P140S	P130S	S132S
P135T	Control	0.0141736	0.272106	0.508755	Neutral	P139T	A132T	P139T	P129T	P139T	P144T	P139T	P124T	P139T	P128T	P129T	P139T	P139T	P143T	P135T	P148T	P123T	P139T	P139T		P139T	P148T	P139T	P135T	P132T	P139T	P70T	P139T	P135T	P139T	P139T	P140T	P122T	P122T	P135T	P123T	P132T	P140T	P130T	S132T
P135V	Control	0.00579845	0.296993	0.539487	Neutral	P139V	A132V	P139V	P129V	P139V	P144V	P139V	P124V	P139V	P128V	P129V	P139V	P139V	P143V	P135V	P148V	P123V	P139V	P139V		P139V	P148V	P139V	P135V	P132V	P139V	P70V	P139V	P135V	P139V	P139V	P140V	P122V	P122V	P135V	P123V	P132V	P140V	P130V	S132V
P135W	Control	0.0121535	0.188037	0.391506	Neutral	P139W	A132W	P139W	P129W	P139W	P144W	P139W	P124W	P139W	P128W	P129W	P139W	P139W	P143W	P135W	P148W	P123W	P139W	P139W		P139W	P148W	P139W	P135W	P132W	P139W	P70W	P139W	P135W	P139W	P139W	P140W	P122W	P122W	P135W	P123W	P132W	P140W	P130W	S132W
P135Y	Control	-0.00229996	0.985884	0.995581	Neutral	P139Y	A132Y	P139Y	P129Y	P139Y	P144Y	P139Y	P124Y	P139Y	P128Y	P129Y	P139Y	P139Y	P143Y	P135Y	P148Y	P123Y	P139Y	P139Y		P139Y	P148Y	P139Y	P135Y	P132Y	P139Y	P70Y	P139Y	P135Y	P139Y	P139Y	P140Y	P122Y	P122Y	P135Y	P123Y	P132Y	P140Y	P130Y	S132Y
P135A	Fluco	-0.125652	7.05307e-17	9.38205e-17	Deleterious	P139A	A132A	P139A	P129A	P139A	P144A	P139A	P124A	P139A	P128A	P129A	P139A	P139A	P143A	P135A	P148A	P123A	P139A	P139A		P139A	P148A	P139A	P135A	P132A	P139A	P70A	P139A	P135A	P139A	P139A	P140A	P122A	P122A	P135A	P123A	P132A	P140A	P130A	S132A
P135C	Fluco	-0.270738	1.27002e-67	2.51444e-67	Deleterious	P139C	A132C	P139C	P129C	P139C	P144C	P139C	P124C	P139C	P128C	P129C	P139C	P139C	P143C	P135C	P148C	P123C	P139C	P139C		P139C	P148C	P139C	P135C	P132C	P139C	P70C	P139C	P135C	P139C	P139C	P140C	P122C	P122C	P135C	P123C	P132C	P140C	P130C	S132C
P135D	Fluco	-0.12029	1.28515e-17	1.72388e-17	Deleterious	P139D	A132D	P139D	P129D	P139D	P144D	P139D	P124D	P139D	P128D	P129D	P139D	P139D	P143D	P135D	P148D	P123D	P139D	P139D		P139D	P148D	P139D	P135D	P132D	P139D	P70D	P139D	P135D	P139D	P139D	P140D	P122D	P122D	P135D	P123D	P132D	P140D	P130D	S132D
P135E	Fluco	-0.216732	1.59094e-47	2.8113e-47	Deleterious	P139E	A132E	P139E	P129E	P139E	P144E	P139E	P124E	P139E	P128E	P129E	P139E	P139E	P143E	P135E	P148E	P123E	P139E	P139E		P139E	P148E	P139E	P135E	P132E	P139E	P70E	P139E	P135E	P139E	P139E	P140E	P122E	P122E	P135E	P123E	P132E	P140E	P130E	S132E
P135F	Fluco	-0.179613	4.2147e-29	6.25834e-29	Deleterious	P139F	A132F	P139F	P129F	P139F	P144F	P139F	P124F	P139F	P128F	P129F	P139F	P139F	P143F	P135F	P148F	P123F	P139F	P139F		P139F	P148F	P139F	P135F	P132F	P139F	P70F	P139F	P135F	P139F	P139F	P140F	P122F	P122F	P135F	P123F	P132F	P140F	P130F	S132F
P135G	Fluco	-0.0195257	0.0151975	0.01647	Neutral	P139G	A132G	P139G	P129G	P139G	P144G	P139G	P124G	P139G	P128G	P129G	P139G	P139G	P143G	P135G	P148G	P123G	P139G	P139G		P139G	P148G	P139G	P135G	P132G	P139G	P70G	P139G	P135G	P139G	P139G	P140G	P122G	P122G	P135G	P123G	P132G	P140G	P130G	S132G
P135H	Fluco	0.00831412	0.882248	0.886645	Neutral	P139H	A132H	P139H	P129H	P139H	P144H	P139H	P124H	P139H	P128H	P129H	P139H	P139H	P143H	P135H	P148H	P123H	P139H	P139H		P139H	P148H	P139H	P135H	P132H	P139H	P70H	P139H	P135H	P139H	P139H	P140H	P122H	P122H	P135H	P123H	P132H	P140H	P130H	S132H
P135I	Fluco	-0.125095	3.16981e-19	4.32154e-19	Deleterious	P139I	A132I	P139I	P129I	P139I	P144I	P139I	P124I	P139I	P128I	P129I	P139I	P139I	P143I	P135I	P148I	P123I	P139I	P139I		P139I	P148I	P139I	P135I	P132I	P139I	P70I	P139I	P135I	P139I	P139I	P140I	P122I	P122I	P135I	P123I	P132I	P140I	P130I	S132I
P135K	Fluco	-0.0245845	0.0316377	0.0340175	Neutral	P139K	A132K	P139K	P129K	P139K	P144K	P139K	P124K	P139K	P128K	P129K	P139K	P139K	P143K	P135K	P148K	P123K	P139K	P139K		P139K	P148K	P139K	P135K	P132K	P139K	P70K	P139K	P135K	P139K	P139K	P140K	P122K	P122K	P135K	P123K	P132K	P140K	P130K	S132K
P135L	Fluco	-0.220499	1.55531e-45	2.69733e-45	Deleterious	P139L	A132L	P139L	P129L	P139L	P144L	P139L	P124L	P139L	P128L	P129L	P139L	P139L	P143L	P135L	P148L	P123L	P139L	P139L		P139L	P148L	P139L	P135L	P132L	P139L	P70L	P139L	P135L	P139L	P139L	P140L	P122L	P122L	P135L	P123L	P132L	P140L	P130L	S132L
P135M	Fluco	-0.126632	7.29357e-13	9.317e-13	Deleterious	P139M	A132M	P139M	P129M	P139M	P144M	P139M	P124M	P139M	P128M	P129M	P139M	P139M	P143M	P135M	P148M	P123M	P139M	P139M		P139M	P148M	P139M	P135M	P132M	P139M	P70M	P139M	P135M	P139M	P139M	P140M	P122M	P122M	P135M	P123M	P132M	P140M	P130M	S132M
P135N	Fluco	-0.0325809	0.00752129	0.00823024	Deleterious	P139N	A132N	P139N	P129N	P139N	P144N	P139N	P124N	P139N	P128N	P129N	P139N	P139N	P143N	P135N	P148N	P123N	P139N	P139N		P139N	P148N	P139N	P135N	P132N	P139N	P70N	P139N	P135N	P139N	P139N	P140N	P122N	P122N	P135N	P123N	P132N	P140N	P130N	S132N
P135P	Fluco	0.0211492	1	1	Neutral	P139P	A132P	P139P	P129P	P139P	P144P	P139P	P124P	P139P	P128P	P129P	P139P	P139P	P143P	P135P	P148P	P123P	P139P	P139P		P139P	P148P	P139P	P135P	P132P	P139P	P70P	P139P	P135P	P139P	P139P	P140P	P122P	P122P	P135P	P123P	P132P	P140P	P130P	S132P
P135Q	Fluco	-0.115927	8.77655e-18	1.17934e-17	Deleterious	P139Q	A132Q	P139Q	P129Q	P139Q	P144Q	P139Q	P124Q	P139Q	P128Q	P129Q	P139Q	P139Q	P143Q	P135Q	P148Q	P123Q	P139Q	P139Q		P139Q	P148Q	P139Q	P135Q	P132Q	P139Q	P70Q	P139Q	P135Q	P139Q	P139Q	P140Q	P122Q	P122Q	P135Q	P123Q	P132Q	P140Q	P130Q	S132Q
P135R	Fluco	-0.0292483	0.0102619	0.0111972	Neutral	P139R	A132R	P139R	P129R	P139R	P144R	P139R	P124R	P139R	P128R	P129R	P139R	P139R	P143R	P135R	P148R	P123R	P139R	P139R		P139R	P148R	P139R	P135R	P132R	P139R	P70R	P139R	P135R	P139R	P139R	P140R	P122R	P122R	P135R	P123R	P132R	P140R	P130R	S132R
P135S	Fluco	-0.0459814	0.000165726	0.000189408	Deleterious	P139S	A132S	P139S	P129S	P139S	P144S	P139S	P124S	P139S	P128S	P129S	P139S	P139S	P143S	P135S	P148S	P123S	P139S	P139S		P139S	P148S	P139S	P135S	P132S	P139S	P70S	P139S	P135S	P139S	P139S	P140S	P122S	P122S	P135S	P123S	P132S	P140S	P130S	S132S
P135T	Fluco	-0.0544069	1.67005e-05	1.93819e-05	Deleterious	P139T	A132T	P139T	P129T	P139T	P144T	P139T	P124T	P139T	P128T	P129T	P139T	P139T	P143T	P135T	P148T	P123T	P139T	P139T		P139T	P148T	P139T	P135T	P132T	P139T	P70T	P139T	P135T	P139T	P139T	P140T	P122T	P122T	P135T	P123T	P132T	P140T	P130T	S132T
P135V	Fluco	-0.0391278	7.34158e-06	8.53583e-06	Deleterious	P139V	A132V	P139V	P129V	P139V	P144V	P139V	P124V	P139V	P128V	P129V	P139V	P139V	P143V	P135V	P148V	P123V	P139V	P139V		P139V	P148V	P139V	P135V	P132V	P139V	P70V	P139V	P135V	P139V	P139V	P140V	P122V	P122V	P135V	P123V	P132V	P140V	P130V	S132V
P135W	Fluco	-0.244325	4.88089e-34	7.61967e-34	Deleterious	P139W	A132W	P139W	P129W	P139W	P144W	P139W	P124W	P139W	P128W	P129W	P139W	P139W	P143W	P135W	P148W	P123W	P139W	P139W		P139W	P148W	P139W	P135W	P132W	P139W	P70W	P139W	P135W	P139W	P139W	P140W	P122W	P122W	P135W	P123W	P132W	P140W	P130W	S132W
P135Y	Fluco	-0.191005	3.6004e-40	5.96074e-40	Deleterious	P139Y	A132Y	P139Y	P129Y	P139Y	P144Y	P139Y	P124Y	P139Y	P128Y	P129Y	P139Y	P139Y	P143Y	P135Y	P148Y	P123Y	P139Y	P139Y		P139Y	P148Y	P139Y	P135Y	P132Y	P139Y	P70Y	P139Y	P135Y	P139Y	P139Y	P140Y	P122Y	P122Y	P135Y	P123Y	P132Y	P140Y	P130Y	S132Y
P135A	Itra	-0.0871741	3.28805e-12	4.22843e-12	Deleterious	P139A	A132A	P139A	P129A	P139A	P144A	P139A	P124A	P139A	P128A	P129A	P139A	P139A	P143A	P135A	P148A	P123A	P139A	P139A		P139A	P148A	P139A	P135A	P132A	P139A	P70A	P139A	P135A	P139A	P139A	P140A	P122A	P122A	P135A	P123A	P132A	P140A	P130A	S132A
P135C	Itra	-0.116748	3.25623e-22	4.59979e-22	Deleterious	P139C	A132C	P139C	P129C	P139C	P144C	P139C	P124C	P139C	P128C	P129C	P139C	P139C	P143C	P135C	P148C	P123C	P139C	P139C		P139C	P148C	P139C	P135C	P132C	P139C	P70C	P139C	P135C	P139C	P139C	P140C	P122C	P122C	P135C	P123C	P132C	P140C	P130C	S132C
P135D	Itra	-0.0907281	3.42932e-14	4.50848e-14	Deleterious	P139D	A132D	P139D	P129D	P139D	P144D	P139D	P124D	P139D	P128D	P129D	P139D	P139D	P143D	P135D	P148D	P123D	P139D	P139D		P139D	P148D	P139D	P135D	P132D	P139D	P70D	P139D	P135D	P139D	P139D	P140D	P122D	P122D	P135D	P123D	P132D	P140D	P130D	S132D
P135E	Itra	-0.114689	8.74278e-26	1.28328e-25	Deleterious	P139E	A132E	P139E	P129E	P139E	P144E	P139E	P124E	P139E	P128E	P129E	P139E	P139E	P143E	P135E	P148E	P123E	P139E	P139E		P139E	P148E	P139E	P135E	P132E	P139E	P70E	P139E	P135E	P139E	P139E	P140E	P122E	P122E	P135E	P123E	P132E	P140E	P130E	S132E
P135F	Itra	-0.0796935	5.82547e-12	7.45155e-12	Deleterious	P139F	A132F	P139F	P129F	P139F	P144F	P139F	P124F	P139F	P128F	P129F	P139F	P139F	P143F	P135F	P148F	P123F	P139F	P139F		P139F	P148F	P139F	P135F	P132F	P139F	P70F	P139F	P135F	P139F	P139F	P140F	P122F	P122F	P135F	P123F	P132F	P140F	P130F	S132F
P135G	Itra	-0.0414653	0.00305904	0.0034117	Deleterious	P139G	A132G	P139G	P129G	P139G	P144G	P139G	P124G	P139G	P128G	P129G	P139G	P139G	P143G	P135G	P148G	P123G	P139G	P139G		P139G	P148G	P139G	P135G	P132G	P139G	P70G	P139G	P135G	P139G	P139G	P140G	P122G	P122G	P135G	P123G	P132G	P140G	P130G	S132G
P135H	Itra	-0.0151963	0.236656	0.247038	Neutral	P139H	A132H	P139H	P129H	P139H	P144H	P139H	P124H	P139H	P128H	P129H	P139H	P139H	P143H	P135H	P148H	P123H	P139H	P139H		P139H	P148H	P139H	P135H	P132H	P139H	P70H	P139H	P135H	P139H	P139H	P140H	P122H	P122H	P135H	P123H	P132H	P140H	P130H	S132H
P135I	Itra	-0.0466055	2.83296e-06	3.35281e-06	Deleterious	P139I	A132I	P139I	P129I	P139I	P144I	P139I	P124I	P139I	P128I	P129I	P139I	P139I	P143I	P135I	P148I	P123I	P139I	P139I		P139I	P148I	P139I	P135I	P132I	P139I	P70I	P139I	P135I	P139I	P139I	P140I	P122I	P122I	P135I	P123I	P132I	P140I	P130I	S132I
P135K	Itra	-0.00977979	0.67537	0.68557	Neutral	P139K	A132K	P139K	P129K	P139K	P144K	P139K	P124K	P139K	P128K	P129K	P139K	P139K	P143K	P135K	P148K	P123K	P139K	P139K		P139K	P148K	P139K	P135K	P132K	P139K	P70K	P139K	P135K	P139K	P139K	P140K	P122K	P122K	P135K	P123K	P132K	P140K	P130K	S132K
P135L	Itra	-0.148186	4.27663e-34	6.74785e-34	Deleterious	P139L	A132L	P139L	P129L	P139L	P144L	P139L	P124L	P139L	P128L	P129L	P139L	P139L	P143L	P135L	P148L	P123L	P139L	P139L		P139L	P148L	P139L	P135L	P132L	P139L	P70L	P139L	P135L	P139L	P139L	P140L	P122L	P122L	P135L	P123L	P132L	P140L	P130L	S132L
P135M	Itra	-0.0880768	2.09296e-07	2.51984e-07	Deleterious	P139M	A132M	P139M	P129M	P139M	P144M	P139M	P124M	P139M	P128M	P129M	P139M	P139M	P143M	P135M	P148M	P123M	P139M	P139M		P139M	P148M	P139M	P135M	P132M	P139M	P70M	P139M	P135M	P139M	P139M	P140M	P122M	P122M	P135M	P123M	P132M	P140M	P130M	S132M
P135N	Itra	0.019634	0.0796842	0.0851996	Neutral	P139N	A132N	P139N	P129N	P139N	P144N	P139N	P124N	P139N	P128N	P129N	P139N	P139N	P143N	P135N	P148N	P123N	P139N	P139N		P139N	P148N	P139N	P135N	P132N	P139N	P70N	P139N	P135N	P139N	P139N	P140N	P122N	P122N	P135N	P123N	P132N	P140N	P130N	S132N
P135P	Itra	0.00175647	1	1	Neutral	P139P	A132P	P139P	P129P	P139P	P144P	P139P	P124P	P139P	P128P	P129P	P139P	P139P	P143P	P135P	P148P	P123P	P139P	P139P		P139P	P148P	P139P	P135P	P132P	P139P	P70P	P139P	P135P	P139P	P139P	P140P	P122P	P122P	P135P	P123P	P132P	P140P	P130P	S132P
P135Q	Itra	-0.068315	2.42092e-09	3.00147e-09	Deleterious	P139Q	A132Q	P139Q	P129Q	P139Q	P144Q	P139Q	P124Q	P139Q	P128Q	P129Q	P139Q	P139Q	P143Q	P135Q	P148Q	P123Q	P139Q	P139Q		P139Q	P148Q	P139Q	P135Q	P132Q	P139Q	P70Q	P139Q	P135Q	P139Q	P139Q	P140Q	P122Q	P122Q	P135Q	P123Q	P132Q	P140Q	P130Q	S132Q
P135R	Itra	-0.00537106	0.379231	0.391388	Neutral	P139R	A132R	P139R	P129R	P139R	P144R	P139R	P124R	P139R	P128R	P129R	P139R	P139R	P143R	P135R	P148R	P123R	P139R	P139R		P139R	P148R	P139R	P135R	P132R	P139R	P70R	P139R	P135R	P139R	P139R	P140R	P122R	P122R	P135R	P123R	P132R	P140R	P130R	S132R
P135S	Itra	-0.0181698	0.139911	0.147821	Neutral	P139S	A132S	P139S	P129S	P139S	P144S	P139S	P124S	P139S	P128S	P129S	P139S	P139S	P143S	P135S	P148S	P123S	P139S	P139S		P139S	P148S	P139S	P135S	P132S	P139S	P70S	P139S	P135S	P139S	P139S	P140S	P122S	P122S	P135S	P123S	P132S	P140S	P130S	S132S
P135T	Itra	-0.0271195	0.00102636	0.00115443	Deleterious	P139T	A132T	P139T	P129T	P139T	P144T	P139T	P124T	P139T	P128T	P129T	P139T	P139T	P143T	P135T	P148T	P123T	P139T	P139T		P139T	P148T	P139T	P135T	P132T	P139T	P70T	P139T	P135T	P139T	P139T	P140T	P122T	P122T	P135T	P123T	P132T	P140T	P130T	S132T
P135V	Itra	-0.0156051	0.277738	0.288821	Neutral	P139V	A132V	P139V	P129V	P139V	P144V	P139V	P124V	P139V	P128V	P129V	P139V	P139V	P143V	P135V	P148V	P123V	P139V	P139V		P139V	P148V	P139V	P135V	P132V	P139V	P70V	P139V	P135V	P139V	P139V	P140V	P122V	P122V	P135V	P123V	P132V	P140V	P130V	S132V
P135W	Itra	-0.122296	5.02422e-15	6.65783e-15	Deleterious	P139W	A132W	P139W	P129W	P139W	P144W	P139W	P124W	P139W	P128W	P129W	P139W	P139W	P143W	P135W	P148W	P123W	P139W	P139W		P139W	P148W	P139W	P135W	P132W	P139W	P70W	P139W	P135W	P139W	P139W	P140W	P122W	P122W	P135W	P123W	P132W	P140W	P130W	S132W
P135Y	Itra	-0.103567	3.89354e-17	5.25958e-17	Deleterious	P139Y	A132Y	P139Y	P129Y	P139Y	P144Y	P139Y	P124Y	P139Y	P128Y	P129Y	P139Y	P139Y	P143Y	P135Y	P148Y	P123Y	P139Y	P139Y		P139Y	P148Y	P139Y	P135Y	P132Y	P139Y	P70Y	P139Y	P135Y	P139Y	P139Y	P140Y	P122Y	P122Y	P135Y	P123Y	P132Y	P140Y	P130Y	S132Y
P135A	Vorico	-0.127179	6.49306e-14	8.50134e-14	Deleterious	P139A	A132A	P139A	P129A	P139A	P144A	P139A	P124A	P139A	P128A	P129A	P139A	P139A	P143A	P135A	P148A	P123A	P139A	P139A		P139A	P148A	P139A	P135A	P132A	P139A	P70A	P139A	P135A	P139A	P139A	P140A	P122A	P122A	P135A	P123A	P132A	P140A	P130A	S132A
P135C	Vorico	-0.250853	7.47143e-41	1.27214e-40	Deleterious	P139C	A132C	P139C	P129C	P139C	P144C	P139C	P124C	P139C	P128C	P129C	P139C	P139C	P143C	P135C	P148C	P123C	P139C	P139C		P139C	P148C	P139C	P135C	P132C	P139C	P70C	P139C	P135C	P139C	P139C	P140C	P122C	P122C	P135C	P123C	P132C	P140C	P130C	S132C
P135D	Vorico	-0.137106	1.90294e-16	2.55975e-16	Deleterious	P139D	A132D	P139D	P129D	P139D	P144D	P139D	P124D	P139D	P128D	P129D	P139D	P139D	P143D	P135D	P148D	P123D	P139D	P139D		P139D	P148D	P139D	P135D	P132D	P139D	P70D	P139D	P135D	P139D	P139D	P140D	P122D	P122D	P135D	P123D	P132D	P140D	P130D	S132D
P135E	Vorico	-0.190556	8.56993e-29	1.29717e-28	Deleterious	P139E	A132E	P139E	P129E	P139E	P144E	P139E	P124E	P139E	P128E	P129E	P139E	P139E	P143E	P135E	P148E	P123E	P139E	P139E		P139E	P148E	P139E	P135E	P132E	P139E	P70E	P139E	P135E	P139E	P139E	P140E	P122E	P122E	P135E	P123E	P132E	P140E	P130E	S132E
P135F	Vorico	-0.132345	3.1817e-15	4.22792e-15	Deleterious	P139F	A132F	P139F	P129F	P139F	P144F	P139F	P124F	P139F	P128F	P129F	P139F	P139F	P143F	P135F	P148F	P123F	P139F	P139F		P139F	P148F	P139F	P135F	P132F	P139F	P70F	P139F	P135F	P139F	P139F	P140F	P122F	P122F	P135F	P123F	P132F	P140F	P130F	S132F
P135G	Vorico	-0.07596	3.61792e-06	4.28712e-06	Deleterious	P139G	A132G	P139G	P129G	P139G	P144G	P139G	P124G	P139G	P128G	P129G	P139G	P139G	P143G	P135G	P148G	P123G	P139G	P139G		P139G	P148G	P139G	P135G	P132G	P139G	P70G	P139G	P135G	P139G	P139G	P140G	P122G	P122G	P135G	P123G	P132G	P140G	P130G	S132G
P135H	Vorico	-0.0115592	0.374804	0.386819	Neutral	P139H	A132H	P139H	P129H	P139H	P144H	P139H	P124H	P139H	P128H	P129H	P139H	P139H	P143H	P135H	P148H	P123H	P139H	P139H		P139H	P148H	P139H	P135H	P132H	P139H	P70H	P139H	P135H	P139H	P139H	P140H	P122H	P122H	P135H	P123H	P132H	P140H	P130H	S132H
P135I	Vorico	-0.132957	1.14995e-14	1.51651e-14	Deleterious	P139I	A132I	P139I	P129I	P139I	P144I	P139I	P124I	P139I	P128I	P129I	P139I	P139I	P143I	P135I	P148I	P123I	P139I	P139I		P139I	P148I	P139I	P135I	P132I	P139I	P70I	P139I	P135I	P139I	P139I	P140I	P122I	P122I	P135I	P123I	P132I	P140I	P130I	S132I
P135K	Vorico	-0.0270083	0.261539	0.271754	Neutral	P139K	A132K	P139K	P129K	P139K	P144K	P139K	P124K	P139K	P128K	P129K	P139K	P139K	P143K	P135K	P148K	P123K	P139K	P139K		P139K	P148K	P139K	P135K	P132K	P139K	P70K	P139K	P135K	P139K	P139K	P140K	P122K	P122K	P135K	P123K	P132K	P140K	P130K	S132K
P135L	Vorico	-0.227277	7.56725e-39	1.26539e-38	Deleterious	P139L	A132L	P139L	P129L	P139L	P144L	P139L	P124L	P139L	P128L	P129L	P139L	P139L	P143L	P135L	P148L	P123L	P139L	P139L		P139L	P148L	P139L	P135L	P132L	P139L	P70L	P139L	P135L	P139L	P139L	P140L	P122L	P122L	P135L	P123L	P132L	P140L	P130L	S132L
P135M	Vorico	-0.105298	8.53584e-06	1.00494e-05	Deleterious	P139M	A132M	P139M	P129M	P139M	P144M	P139M	P124M	P139M	P128M	P129M	P139M	P139M	P143M	P135M	P148M	P123M	P139M	P139M		P139M	P148M	P139M	P135M	P132M	P139M	P70M	P139M	P135M	P139M	P139M	P140M	P122M	P122M	P135M	P123M	P132M	P140M	P130M	S132M
P135N	Vorico	-0.0381043	0.0140944	0.0154318	Neutral	P139N	A132N	P139N	P129N	P139N	P144N	P139N	P124N	P139N	P128N	P129N	P139N	P139N	P143N	P135N	P148N	P123N	P139N	P139N		P139N	P148N	P139N	P135N	P132N	P139N	P70N	P139N	P135N	P139N	P139N	P140N	P122N	P122N	P135N	P123N	P132N	P140N	P130N	S132N
P135P	Vorico	-0.00273006	1	1	Neutral	P139P	A132P	P139P	P129P	P139P	P144P	P139P	P124P	P139P	P128P	P129P	P139P	P139P	P143P	P135P	P148P	P123P	P139P	P139P		P139P	P148P	P139P	P135P	P132P	P139P	P70P	P139P	P135P	P139P	P139P	P140P	P122P	P122P	P135P	P123P	P132P	P140P	P130P	S132P
P135Q	Vorico	-0.153242	3.89045e-18	5.34013e-18	Deleterious	P139Q	A132Q	P139Q	P129Q	P139Q	P144Q	P139Q	P124Q	P139Q	P128Q	P129Q	P139Q	P139Q	P143Q	P135Q	P148Q	P123Q	P139Q	P139Q		P139Q	P148Q	P139Q	P135Q	P132Q	P139Q	P70Q	P139Q	P135Q	P139Q	P139Q	P140Q	P122Q	P122Q	P135Q	P123Q	P132Q	P140Q	P130Q	S132Q
P135R	Vorico	-0.0220611	0.140802	0.148598	Neutral	P139R	A132R	P139R	P129R	P139R	P144R	P139R	P124R	P139R	P128R	P129R	P139R	P139R	P143R	P135R	P148R	P123R	P139R	P139R		P139R	P148R	P139R	P135R	P132R	P139R	P70R	P139R	P135R	P139R	P139R	P140R	P122R	P122R	P135R	P123R	P132R	P140R	P130R	S132R
P135S	Vorico	-0.0504039	6.6525e-05	7.70893e-05	Deleterious	P139S	A132S	P139S	P129S	P139S	P144S	P139S	P124S	P139S	P128S	P129S	P139S	P139S	P143S	P135S	P148S	P123S	P139S	P139S		P139S	P148S	P139S	P135S	P132S	P139S	P70S	P139S	P135S	P139S	P139S	P140S	P122S	P122S	P135S	P123S	P132S	P140S	P130S	S132S
P135T	Vorico	-0.0212649	0.149019	0.157055	Neutral	P139T	A132T	P139T	P129T	P139T	P144T	P139T	P124T	P139T	P128T	P129T	P139T	P139T	P143T	P135T	P148T	P123T	P139T	P139T		P139T	P148T	P139T	P135T	P132T	P139T	P70T	P139T	P135T	P139T	P139T	P140T	P122T	P122T	P135T	P123T	P132T	P140T	P130T	S132T
P135V	Vorico	-0.0387296	0.0168644	0.018412	Neutral	P139V	A132V	P139V	P129V	P139V	P144V	P139V	P124V	P139V	P128V	P129V	P139V	P139V	P143V	P135V	P148V	P123V	P139V	P139V		P139V	P148V	P139V	P135V	P132V	P139V	P70V	P139V	P135V	P139V	P139V	P140V	P122V	P122V	P135V	P123V	P132V	P140V	P130V	S132V
P135W	Vorico	-0.258586	1.10441e-25	1.62668e-25	Deleterious	P139W	A132W	P139W	P129W	P139W	P144W	P139W	P124W	P139W	P128W	P129W	P139W	P139W	P143W	P135W	P148W	P123W	P139W	P139W		P139W	P148W	P139W	P135W	P132W	P139W	P70W	P139W	P135W	P139W	P139W	P140W	P122W	P122W	P135W	P123W	P132W	P140W	P130W	S132W
P135Y	Vorico	-0.164363	2.05261e-22	2.92979e-22	Deleterious	P139Y	A132Y	P139Y	P129Y	P139Y	P144Y	P139Y	P124Y	P139Y	P128Y	P129Y	P139Y	P139Y	P143Y	P135Y	P148Y	P123Y	P139Y	P139Y		P139Y	P148Y	P139Y	P135Y	P132Y	P139Y	P70Y	P139Y	P135Y	P139Y	P139Y	P140Y	P122Y	P122Y	P135Y	P123Y	P132Y	P140Y	P130Y	S132Y
P135A	Posaco	-0.101587	1.15576e-13	1.49535e-13	Deleterious	P139A	A132A	P139A	P129A	P139A	P144A	P139A	P124A	P139A	P128A	P129A	P139A	P139A	P143A	P135A	P148A	P123A	P139A	P139A		P139A	P148A	P139A	P135A	P132A	P139A	P70A	P139A	P135A	P139A	P139A	P140A	P122A	P122A	P135A	P123A	P132A	P140A	P130A	S132A
P135C	Posaco	-0.129332	2.47632e-23	3.52407e-23	Deleterious	P139C	A132C	P139C	P129C	P139C	P144C	P139C	P124C	P139C	P128C	P129C	P139C	P139C	P143C	P135C	P148C	P123C	P139C	P139C		P139C	P148C	P139C	P135C	P132C	P139C	P70C	P139C	P135C	P139C	P139C	P140C	P122C	P122C	P135C	P123C	P132C	P140C	P130C	S132C
P135D	Posaco	-0.0959768	9.48237e-16	1.25568e-15	Deleterious	P139D	A132D	P139D	P129D	P139D	P144D	P139D	P124D	P139D	P128D	P129D	P139D	P139D	P143D	P135D	P148D	P123D	P139D	P139D		P139D	P148D	P139D	P135D	P132D	P139D	P70D	P139D	P135D	P139D	P139D	P140D	P122D	P122D	P135D	P123D	P132D	P140D	P130D	S132D
P135E	Posaco	-0.121586	1.83023e-26	2.68541e-26	Deleterious	P139E	A132E	P139E	P129E	P139E	P144E	P139E	P124E	P139E	P128E	P129E	P139E	P139E	P143E	P135E	P148E	P123E	P139E	P139E		P139E	P148E	P139E	P135E	P132E	P139E	P70E	P139E	P135E	P139E	P139E	P140E	P122E	P122E	P135E	P123E	P132E	P140E	P130E	S132E
P135F	Posaco	-0.132613	7.0145e-24	1.00458e-23	Deleterious	P139F	A132F	P139F	P129F	P139F	P144F	P139F	P124F	P139F	P128F	P129F	P139F	P139F	P143F	P135F	P148F	P123F	P139F	P139F		P139F	P148F	P139F	P135F	P132F	P139F	P70F	P139F	P135F	P139F	P139F	P140F	P122F	P122F	P135F	P123F	P132F	P140F	P130F	S132F
P135G	Posaco	-0.046094	0.000461331	0.000524907	Deleterious	P139G	A132G	P139G	P129G	P139G	P144G	P139G	P124G	P139G	P128G	P129G	P139G	P139G	P143G	P135G	P148G	P123G	P139G	P139G		P139G	P148G	P139G	P135G	P132G	P139G	P70G	P139G	P135G	P139G	P139G	P140G	P122G	P122G	P135G	P123G	P132G	P140G	P130G	S132G
P135H	Posaco	-0.0477729	7.64804e-06	8.9766e-06	Deleterious	P139H	A132H	P139H	P129H	P139H	P144H	P139H	P124H	P139H	P128H	P129H	P139H	P139H	P143H	P135H	P148H	P123H	P139H	P139H		P139H	P148H	P139H	P135H	P132H	P139H	P70H	P139H	P135H	P139H	P139H	P140H	P122H	P122H	P135H	P123H	P132H	P140H	P130H	S132H
P135I	Posaco	-0.0722948	5.19115e-07	6.21089e-07	Deleterious	P139I	A132I	P139I	P129I	P139I	P144I	P139I	P124I	P139I	P128I	P129I	P139I	P139I	P143I	P135I	P148I	P123I	P139I	P139I		P139I	P148I	P139I	P135I	P132I	P139I	P70I	P139I	P135I	P139I	P139I	P140I	P122I	P122I	P135I	P123I	P132I	P140I	P130I	S132I
P135K	Posaco	-0.00828075	0.690639	0.702	Neutral	P139K	A132K	P139K	P129K	P139K	P144K	P139K	P124K	P139K	P128K	P129K	P139K	P139K	P143K	P135K	P148K	P123K	P139K	P139K		P139K	P148K	P139K	P135K	P132K	P139K	P70K	P139K	P135K	P139K	P139K	P140K	P122K	P122K	P135K	P123K	P132K	P140K	P130K	S132K
P135L	Posaco	-0.159936	1.93772e-34	3.07132e-34	Deleterious	P139L	A132L	P139L	P129L	P139L	P144L	P139L	P124L	P139L	P128L	P129L	P139L	P139L	P143L	P135L	P148L	P123L	P139L	P139L		P139L	P148L	P139L	P135L	P132L	P139L	P70L	P139L	P135L	P139L	P139L	P140L	P122L	P122L	P135L	P123L	P132L	P140L	P130L	S132L
P135M	Posaco	-0.0765352	7.01146e-06	8.23197e-06	Deleterious	P139M	A132M	P139M	P129M	P139M	P144M	P139M	P124M	P139M	P128M	P129M	P139M	P139M	P143M	P135M	P148M	P123M	P139M	P139M		P139M	P148M	P139M	P135M	P132M	P139M	P70M	P139M	P135M	P139M	P139M	P140M	P122M	P122M	P135M	P123M	P132M	P140M	P130M	S132M
P135N	Posaco	0.00960709	0.47004	0.483546	Neutral	P139N	A132N	P139N	P129N	P139N	P144N	P139N	P124N	P139N	P128N	P129N	P139N	P139N	P143N	P135N	P148N	P123N	P139N	P139N		P139N	P148N	P139N	P135N	P132N	P139N	P70N	P139N	P135N	P139N	P139N	P140N	P122N	P122N	P135N	P123N	P132N	P140N	P130N	S132N
P135P	Posaco	-0.0445504	1	1	Neutral	P139P	A132P	P139P	P129P	P139P	P144P	P139P	P124P	P139P	P128P	P129P	P139P	P139P	P143P	P135P	P148P	P123P	P139P	P139P		P139P	P148P	P139P	P135P	P132P	P139P	P70P	P139P	P135P	P139P	P139P	P140P	P122P	P122P	P135P	P123P	P132P	P140P	P130P	S132P
P135Q	Posaco	-0.0809805	1.76515e-09	2.19057e-09	Deleterious	P139Q	A132Q	P139Q	P129Q	P139Q	P144Q	P139Q	P124Q	P139Q	P128Q	P129Q	P139Q	P139Q	P143Q	P135Q	P148Q	P123Q	P139Q	P139Q		P139Q	P148Q	P139Q	P135Q	P132Q	P139Q	P70Q	P139Q	P135Q	P139Q	P139Q	P140Q	P122Q	P122Q	P135Q	P123Q	P132Q	P140Q	P130Q	S132Q
P135R	Posaco	-0.00618357	0.587394	0.601365	Neutral	P139R	A132R	P139R	P129R	P139R	P144R	P139R	P124R	P139R	P128R	P129R	P139R	P139R	P143R	P135R	P148R	P123R	P139R	P139R		P139R	P148R	P139R	P135R	P132R	P139R	P70R	P139R	P135R	P139R	P139R	P140R	P122R	P122R	P135R	P123R	P132R	P140R	P130R	S132R
P135S	Posaco	-0.0170865	0.0890409	0.0950978	Neutral	P139S	A132S	P139S	P129S	P139S	P144S	P139S	P124S	P139S	P128S	P129S	P139S	P139S	P143S	P135S	P148S	P123S	P139S	P139S		P139S	P148S	P139S	P135S	P132S	P139S	P70S	P139S	P135S	P139S	P139S	P140S	P122S	P122S	P135S	P123S	P132S	P140S	P130S	S132S
P135T	Posaco	-0.0605659	2.75674e-10	3.44569e-10	Deleterious	P139T	A132T	P139T	P129T	P139T	P144T	P139T	P124T	P139T	P128T	P129T	P139T	P139T	P143T	P135T	P148T	P123T	P139T	P139T		P139T	P148T	P139T	P135T	P132T	P139T	P70T	P139T	P135T	P139T	P139T	P140T	P122T	P122T	P135T	P123T	P132T	P140T	P130T	S132T
P135V	Posaco	-0.0095659	0.291485	0.304511	Neutral	P139V	A132V	P139V	P129V	P139V	P144V	P139V	P124V	P139V	P128V	P129V	P139V	P139V	P143V	P135V	P148V	P123V	P139V	P139V		P139V	P148V	P139V	P135V	P132V	P139V	P70V	P139V	P135V	P139V	P139V	P140V	P122V	P122V	P135V	P123V	P132V	P140V	P130V	S132V
P135W	Posaco	-0.178096	7.97102e-21	1.10681e-20	Deleterious	P139W	A132W	P139W	P129W	P139W	P144W	P139W	P124W	P139W	P128W	P129W	P139W	P139W	P143W	P135W	P148W	P123W	P139W	P139W		P139W	P148W	P139W	P135W	P132W	P139W	P70W	P139W	P135W	P139W	P139W	P140W	P122W	P122W	P135W	P123W	P132W	P140W	P130W	S132W
P135Y	Posaco	-0.112631	4.92686e-21	6.86856e-21	Deleterious	P139Y	A132Y	P139Y	P129Y	P139Y	P144Y	P139Y	P124Y	P139Y	P128Y	P129Y	P139Y	P139Y	P143Y	P135Y	P148Y	P123Y	P139Y	P139Y		P139Y	P148Y	P139Y	P135Y	P132Y	P139Y	P70Y	P139Y	P135Y	P139Y	P139Y	P140Y	P122Y	P122Y	P135Y	P123Y	P132Y	P140Y	P130Y	S132Y
P135A	Isa	-0.0482815	5.44682e-11	7.56043e-11	Deleterious	P139A	A132A	P139A	P129A	P139A	P144A	P139A	P124A	P139A	P128A	P129A	P139A	P139A	P143A	P135A	P148A	P123A	P139A	P139A		P139A	P148A	P139A	P135A	P132A	P139A	P70A	P139A	P135A	P139A	P139A	P140A	P122A	P122A	P135A	P123A	P132A	P140A	P130A	S132A
P135C	Isa	-0.0583471	4.14203e-15	6.2473e-15	Deleterious	P139C	A132C	P139C	P129C	P139C	P144C	P139C	P124C	P139C	P128C	P129C	P139C	P139C	P143C	P135C	P148C	P123C	P139C	P139C		P139C	P148C	P139C	P135C	P132C	P139C	P70C	P139C	P135C	P139C	P139C	P140C	P122C	P122C	P135C	P123C	P132C	P140C	P130C	S132C
P135D	Isa	-0.0437451	3.90781e-08	5.07657e-08	Deleterious	P139D	A132D	P139D	P129D	P139D	P144D	P139D	P124D	P139D	P128D	P129D	P139D	P139D	P143D	P135D	P148D	P123D	P139D	P139D		P139D	P148D	P139D	P135D	P132D	P139D	P70D	P139D	P135D	P139D	P139D	P140D	P122D	P122D	P135D	P123D	P132D	P140D	P130D	S132D
P135E	Isa	-0.0656908	6.14943e-15	9.24223e-15	Deleterious	P139E	A132E	P139E	P129E	P139E	P144E	P139E	P124E	P139E	P128E	P129E	P139E	P139E	P143E	P135E	P148E	P123E	P139E	P139E		P139E	P148E	P139E	P135E	P132E	P139E	P70E	P139E	P135E	P139E	P139E	P140E	P122E	P122E	P135E	P123E	P132E	P140E	P130E	S132E
P135F	Isa	-0.0440635	3.04759e-08	3.97119e-08	Deleterious	P139F	A132F	P139F	P129F	P139F	P144F	P139F	P124F	P139F	P128F	P129F	P139F	P139F	P143F	P135F	P148F	P123F	P139F	P139F		P139F	P148F	P139F	P135F	P132F	P139F	P70F	P139F	P135F	P139F	P139F	P140F	P122F	P122F	P135F	P123F	P132F	P140F	P130F	S132F
P135G	Isa	-0.0318668	0.00121349	0.00140747	Deleterious	P139G	A132G	P139G	P129G	P139G	P144G	P139G	P124G	P139G	P128G	P129G	P139G	P139G	P143G	P135G	P148G	P123G	P139G	P139G		P139G	P148G	P139G	P135G	P132G	P139G	P70G	P139G	P135G	P139G	P139G	P140G	P122G	P122G	P135G	P123G	P132G	P140G	P130G	S132G
P135H	Isa	0.0059029	0.623917	0.635699	Neutral	P139H	A132H	P139H	P129H	P139H	P144H	P139H	P124H	P139H	P128H	P129H	P139H	P139H	P143H	P135H	P148H	P123H	P139H	P139H		P139H	P148H	P139H	P135H	P132H	P139H	P70H	P139H	P135H	P139H	P139H	P140H	P122H	P122H	P135H	P123H	P132H	P140H	P130H	S132H
P135I	Isa	-0.0282347	0.000198423	0.000235708	Deleterious	P139I	A132I	P139I	P129I	P139I	P144I	P139I	P124I	P139I	P128I	P129I	P139I	P139I	P143I	P135I	P148I	P123I	P139I	P139I		P139I	P148I	P139I	P135I	P132I	P139I	P70I	P139I	P135I	P139I	P139I	P140I	P122I	P122I	P135I	P123I	P132I	P140I	P130I	S132I
P135K	Isa	0.0175289	0.0413958	0.0455449	Neutral	P139K	A132K	P139K	P129K	P139K	P144K	P139K	P124K	P139K	P128K	P129K	P139K	P139K	P143K	P135K	P148K	P123K	P139K	P139K		P139K	P148K	P139K	P135K	P132K	P139K	P70K	P139K	P135K	P139K	P139K	P140K	P122K	P122K	P135K	P123K	P132K	P140K	P130K	S132K
P135L	Isa	-0.0755724	6.53044e-21	1.07098e-20	Deleterious	P139L	A132L	P139L	P129L	P139L	P144L	P139L	P124L	P139L	P128L	P129L	P139L	P139L	P143L	P135L	P148L	P123L	P139L	P139L		P139L	P148L	P139L	P135L	P132L	P139L	P70L	P139L	P135L	P139L	P139L	P140L	P122L	P122L	P135L	P123L	P132L	P140L	P130L	S132L
P135M	Isa	-0.0512607	8.83917e-07	1.11208e-06	Deleterious	P139M	A132M	P139M	P129M	P139M	P144M	P139M	P124M	P139M	P128M	P129M	P139M	P139M	P143M	P135M	P148M	P123M	P139M	P139M		P139M	P148M	P139M	P135M	P132M	P139M	P70M	P139M	P135M	P139M	P139M	P140M	P122M	P122M	P135M	P123M	P132M	P140M	P130M	S132M
P135N	Isa	0.0258697	0.013145	0.0147376	Neutral	P139N	A132N	P139N	P129N	P139N	P144N	P139N	P124N	P139N	P128N	P129N	P139N	P139N	P143N	P135N	P148N	P123N	P139N	P139N		P139N	P148N	P139N	P135N	P132N	P139N	P70N	P139N	P135N	P139N	P139N	P140N	P122N	P122N	P135N	P123N	P132N	P140N	P130N	S132N
P135P	Isa	0.00280476	1	1	Neutral	P139P	A132P	P139P	P129P	P139P	P144P	P139P	P124P	P139P	P128P	P129P	P139P	P139P	P143P	P135P	P148P	P123P	P139P	P139P		P139P	P148P	P139P	P135P	P132P	P139P	P70P	P139P	P135P	P139P	P139P	P140P	P122P	P122P	P135P	P123P	P132P	P140P	P130P	S132P
P135Q	Isa	-0.035248	0.00036484	0.000429666	Deleterious	P139Q	A132Q	P139Q	P129Q	P139Q	P144Q	P139Q	P124Q	P139Q	P128Q	P129Q	P139Q	P139Q	P143Q	P135Q	P148Q	P123Q	P139Q	P139Q		P139Q	P148Q	P139Q	P135Q	P132Q	P139Q	P70Q	P139Q	P135Q	P139Q	P139Q	P140Q	P122Q	P122Q	P135Q	P123Q	P132Q	P140Q	P130Q	S132Q
P135R	Isa	-0.0084149	0.439491	0.455297	Neutral	P139R	A132R	P139R	P129R	P139R	P144R	P139R	P124R	P139R	P128R	P129R	P139R	P139R	P143R	P135R	P148R	P123R	P139R	P139R		P139R	P148R	P139R	P135R	P132R	P139R	P70R	P139R	P135R	P139R	P139R	P140R	P122R	P122R	P135R	P123R	P132R	P140R	P130R	S132R
P135S	Isa	-0.0028761	0.813521	0.821021	Neutral	P139S	A132S	P139S	P129S	P139S	P144S	P139S	P124S	P139S	P128S	P129S	P139S	P139S	P143S	P135S	P148S	P123S	P139S	P139S		P139S	P148S	P139S	P135S	P132S	P139S	P70S	P139S	P135S	P139S	P139S	P140S	P122S	P122S	P135S	P123S	P132S	P140S	P130S	S132S
P135T	Isa	0.00487978	0.575578	0.589111	Neutral	P139T	A132T	P139T	P129T	P139T	P144T	P139T	P124T	P139T	P128T	P129T	P139T	P139T	P143T	P135T	P148T	P123T	P139T	P139T		P139T	P148T	P139T	P135T	P132T	P139T	P70T	P139T	P135T	P139T	P139T	P140T	P122T	P122T	P135T	P123T	P132T	P140T	P130T	S132T
P135V	Isa	-0.020742	0.141487	0.151491	Neutral	P139V	A132V	P139V	P129V	P139V	P144V	P139V	P124V	P139V	P128V	P129V	P139V	P139V	P143V	P135V	P148V	P123V	P139V	P139V		P139V	P148V	P139V	P135V	P132V	P139V	P70V	P139V	P135V	P139V	P139V	P140V	P122V	P122V	P135V	P123V	P132V	P140V	P130V	S132V
P135W	Isa	-0.0609109	3.7073e-08	4.82428e-08	Deleterious	P139W	A132W	P139W	P129W	P139W	P144W	P139W	P124W	P139W	P128W	P129W	P139W	P139W	P143W	P135W	P148W	P123W	P139W	P139W		P139W	P148W	P139W	P135W	P132W	P139W	P70W	P139W	P135W	P139W	P139W	P140W	P122W	P122W	P135W	P123W	P132W	P140W	P130W	S132W
P135Y	Isa	-0.0526555	8.52975e-12	1.2067e-11	Deleterious	P139Y	A132Y	P139Y	P129Y	P139Y	P144Y	P139Y	P124Y	P139Y	P128Y	P129Y	P139Y	P139Y	P143Y	P135Y	P148Y	P123Y	P139Y	P139Y		P139Y	P148Y	P139Y	P135Y	P132Y	P139Y	P70Y	P139Y	P135Y	P139Y	P139Y	P140Y	P122Y	P122Y	P135Y	P123Y	P132Y	P140Y	P130Y	S132Y
P135A	Clotri	-0.170405	5.75467e-21	8.55496e-21	Deleterious	P139A	A132A	P139A	P129A	P139A	P144A	P139A	P124A	P139A	P128A	P129A	P139A	P139A	P143A	P135A	P148A	P123A	P139A	P139A		P139A	P148A	P139A	P135A	P132A	P139A	P70A	P139A	P135A	P139A	P139A	P140A	P122A	P122A	P135A	P123A	P132A	P140A	P130A	S132A
P135C	Clotri	-0.225126	1.28786e-28	2.0977e-28	Deleterious	P139C	A132C	P139C	P129C	P139C	P144C	P139C	P124C	P139C	P128C	P129C	P139C	P139C	P143C	P135C	P148C	P123C	P139C	P139C		P139C	P148C	P139C	P135C	P132C	P139C	P70C	P139C	P135C	P139C	P139C	P140C	P122C	P122C	P135C	P123C	P132C	P140C	P130C	S132C
P135D	Clotri	-0.163264	6.64635e-15	9.19543e-15	Deleterious	P139D	A132D	P139D	P129D	P139D	P144D	P139D	P124D	P139D	P128D	P129D	P139D	P139D	P143D	P135D	P148D	P123D	P139D	P139D		P139D	P148D	P139D	P135D	P132D	P139D	P70D	P139D	P135D	P139D	P139D	P140D	P122D	P122D	P135D	P123D	P132D	P140D	P130D	S132D
P135E	Clotri	-0.213276	3.95397e-22	5.94959e-22	Deleterious	P139E	A132E	P139E	P129E	P139E	P144E	P139E	P124E	P139E	P128E	P129E	P139E	P139E	P143E	P135E	P148E	P123E	P139E	P139E		P139E	P148E	P139E	P135E	P132E	P139E	P70E	P139E	P135E	P139E	P139E	P140E	P122E	P122E	P135E	P123E	P132E	P140E	P130E	S132E
P135F	Clotri	-0.206961	1.12879e-25	1.77666e-25	Deleterious	P139F	A132F	P139F	P129F	P139F	P144F	P139F	P124F	P139F	P128F	P129F	P139F	P139F	P143F	P135F	P148F	P123F	P139F	P139F		P139F	P148F	P139F	P135F	P132F	P139F	P70F	P139F	P135F	P139F	P139F	P140F	P122F	P122F	P135F	P123F	P132F	P140F	P130F	S132F
P135G	Clotri	-0.0533609	0.000197807	0.000228391	Deleterious	P139G	A132G	P139G	P129G	P139G	P144G	P139G	P124G	P139G	P128G	P129G	P139G	P139G	P143G	P135G	P148G	P123G	P139G	P139G		P139G	P148G	P139G	P135G	P132G	P139G	P70G	P139G	P135G	P139G	P139G	P140G	P122G	P122G	P135G	P123G	P132G	P140G	P130G	S132G
P135H	Clotri	-0.0164905	0.0835798	0.089017	Neutral	P139H	A132H	P139H	P129H	P139H	P144H	P139H	P124H	P139H	P128H	P129H	P139H	P139H	P143H	P135H	P148H	P123H	P139H	P139H		P139H	P148H	P139H	P135H	P132H	P139H	P70H	P139H	P135H	P139H	P139H	P140H	P122H	P122H	P135H	P123H	P132H	P140H	P130H	S132H
P135I	Clotri	-0.126349	7.86108e-10	1.01264e-09	Deleterious	P139I	A132I	P139I	P129I	P139I	P144I	P139I	P124I	P139I	P128I	P129I	P139I	P139I	P143I	P135I	P148I	P123I	P139I	P139I		P139I	P148I	P139I	P135I	P132I	P139I	P70I	P139I	P135I	P139I	P139I	P140I	P122I	P122I	P135I	P123I	P132I	P140I	P130I	S132I
P135K	Clotri	-0.0586784	0.00579232	0.00642641	Deleterious	P139K	A132K	P139K	P129K	P139K	P144K	P139K	P124K	P139K	P128K	P129K	P139K	P139K	P143K	P135K	P148K	P123K	P139K	P139K		P139K	P148K	P139K	P135K	P132K	P139K	P70K	P139K	P135K	P139K	P139K	P140K	P122K	P122K	P135K	P123K	P132K	P140K	P130K	S132K
P135L	Clotri	-0.210001	4.60276e-24	7.11302e-24	Deleterious	P139L	A132L	P139L	P129L	P139L	P144L	P139L	P124L	P139L	P128L	P129L	P139L	P139L	P143L	P135L	P148L	P123L	P139L	P139L		P139L	P148L	P139L	P135L	P132L	P139L	P70L	P139L	P135L	P139L	P139L	P140L	P122L	P122L	P135L	P123L	P132L	P140L	P130L	S132L
P135M	Clotri	-0.150229	5.69541e-07	6.97542e-07	Deleterious	P139M	A132M	P139M	P129M	P139M	P144M	P139M	P124M	P139M	P128M	P129M	P139M	P139M	P143M	P135M	P148M	P123M	P139M	P139M		P139M	P148M	P139M	P135M	P132M	P139M	P70M	P139M	P135M	P139M	P139M	P140M	P122M	P122M	P135M	P123M	P132M	P140M	P130M	S132M
P135N	Clotri	0.00195003	0.916322	0.920407	Neutral	P139N	A132N	P139N	P129N	P139N	P144N	P139N	P124N	P139N	P128N	P129N	P139N	P139N	P143N	P135N	P148N	P123N	P139N	P139N		P139N	P148N	P139N	P135N	P132N	P139N	P70N	P139N	P135N	P139N	P139N	P140N	P122N	P122N	P135N	P123N	P132N	P140N	P130N	S132N
P135P	Clotri	0.0488608	1	1	Neutral	P139P	A132P	P139P	P129P	P139P	P144P	P139P	P124P	P139P	P128P	P129P	P139P	P139P	P143P	P135P	P148P	P123P	P139P	P139P		P139P	P148P	P139P	P135P	P132P	P139P	P70P	P139P	P135P	P139P	P139P	P140P	P122P	P122P	P135P	P123P	P132P	P140P	P130P	S132P
P135Q	Clotri	-0.131365	3.11749e-13	4.23214e-13	Deleterious	P139Q	A132Q	P139Q	P129Q	P139Q	P144Q	P139Q	P124Q	P139Q	P128Q	P129Q	P139Q	P139Q	P143Q	P135Q	P148Q	P123Q	P139Q	P139Q		P139Q	P148Q	P139Q	P135Q	P132Q	P139Q	P70Q	P139Q	P135Q	P139Q	P139Q	P140Q	P122Q	P122Q	P135Q	P123Q	P132Q	P140Q	P130Q	S132Q
P135R	Clotri	-0.0451855	0.00731411	0.00808901	Deleterious	P139R	A132R	P139R	P129R	P139R	P144R	P139R	P124R	P139R	P128R	P129R	P139R	P139R	P143R	P135R	P148R	P123R	P139R	P139R		P139R	P148R	P139R	P135R	P132R	P139R	P70R	P139R	P135R	P139R	P139R	P140R	P122R	P122R	P135R	P123R	P132R	P140R	P130R	S132R
P135S	Clotri	-0.0538928	0.00229354	0.00256392	Deleterious	P139S	A132S	P139S	P129S	P139S	P144S	P139S	P124S	P139S	P128S	P129S	P139S	P139S	P143S	P135S	P148S	P123S	P139S	P139S		P139S	P148S	P139S	P135S	P132S	P139S	P70S	P139S	P135S	P139S	P139S	P140S	P122S	P122S	P135S	P123S	P132S	P140S	P130S	S132S
P135T	Clotri	0.00724126	0.179138	0.188065	Neutral	P139T	A132T	P139T	P129T	P139T	P144T	P139T	P124T	P139T	P128T	P129T	P139T	P139T	P143T	P135T	P148T	P123T	P139T	P139T		P139T	P148T	P139T	P135T	P132T	P139T	P70T	P139T	P135T	P139T	P139T	P140T	P122T	P122T	P135T	P123T	P132T	P140T	P130T	S132T
P135V	Clotri	-0.0817628	0.000196228	0.000226635	Deleterious	P139V	A132V	P139V	P129V	P139V	P144V	P139V	P124V	P139V	P128V	P129V	P139V	P139V	P143V	P135V	P148V	P123V	P139V	P139V		P139V	P148V	P139V	P135V	P132V	P139V	P70V	P139V	P135V	P139V	P139V	P140V	P122V	P122V	P135V	P123V	P132V	P140V	P130V	S132V
P135W	Clotri	-0.265233	4.13381e-17	5.8763e-17	Deleterious	P139W	A132W	P139W	P129W	P139W	P144W	P139W	P124W	P139W	P128W	P129W	P139W	P139W	P143W	P135W	P148W	P123W	P139W	P139W		P139W	P148W	P139W	P135W	P132W	P139W	P70W	P139W	P135W	P139W	P139W	P140W	P122W	P122W	P135W	P123W	P132W	P140W	P130W	S132W
P135Y	Clotri	-0.209978	6.94555e-23	1.05715e-22	Deleterious	P139Y	A132Y	P139Y	P129Y	P139Y	P144Y	P139Y	P124Y	P139Y	P128Y	P129Y	P139Y	P139Y	P143Y	P135Y	P148Y	P123Y	P139Y	P139Y		P139Y	P148Y	P139Y	P135Y	P132Y	P139Y	P70Y	P139Y	P135Y	P139Y	P139Y	P140Y	P122Y	P122Y	P135Y	P123Y	P132Y	P140Y	P130Y	S132Y
N136A	Control	0.00738683	0.546831	0.762761	Neutral	N140A	H133A	N140A	N130A	N140A	N145A	N140A	N125A	N140A	N129A	N130A	N140A	N140A	N144A	N136A	N149A	N124A	N140A	N140A		N140A	N149A	N140A	N136A	N133A	N140A	N71A	N140A	N136A	N140A	N140A	N141A	N123A	N123A	N136A	N124A	N133A	N141A	H131A	N133A
N136C	Control	-0.00632311	0.583069	0.790144	Neutral	N140C	H133C	N140C	N130C	N140C	N145C	N140C	N125C	N140C	N129C	N130C	N140C	N140C	N144C	N136C	N149C	N124C	N140C	N140C		N140C	N149C	N140C	N136C	N133C	N140C	N71C	N140C	N136C	N140C	N140C	N141C	N123C	N123C	N136C	N124C	N133C	N141C	H131C	N133C
N136D	Control	0.00190797	0.568369	0.780718	Neutral	N140D	H133D	N140D	N130D	N140D	N145D	N140D	N125D	N140D	N129D	N130D	N140D	N140D	N144D	N136D	N149D	N124D	N140D	N140D		N140D	N149D	N140D	N136D	N133D	N140D	N71D	N140D	N136D	N140D	N140D	N141D	N123D	N123D	N136D	N124D	N133D	N141D	H131D	N133D
N136E	Control	0.00298652	0.660197	0.842878	Neutral	N140E	H133E	N140E	N130E	N140E	N145E	N140E	N125E	N140E	N129E	N130E	N140E	N140E	N144E	N136E	N149E	N124E	N140E	N140E		N140E	N149E	N140E	N136E	N133E	N140E	N71E	N140E	N136E	N140E	N140E	N141E	N123E	N123E	N136E	N124E	N133E	N141E	H131E	N133E
N136F	Control	0.00694228	0.599118	0.803321	Neutral	N140F	H133F	N140F	N130F	N140F	N145F	N140F	N125F	N140F	N129F	N130F	N140F	N140F	N144F	N136F	N149F	N124F	N140F	N140F		N140F	N149F	N140F	N136F	N133F	N140F	N71F	N140F	N136F	N140F	N140F	N141F	N123F	N123F	N136F	N124F	N133F	N141F	H131F	N133F
N136G	Control	-0.00289453	0.622432	0.819992	Neutral	N140G	H133G	N140G	N130G	N140G	N145G	N140G	N125G	N140G	N129G	N130G	N140G	N140G	N144G	N136G	N149G	N124G	N140G	N140G		N140G	N149G	N140G	N136G	N133G	N140G	N71G	N140G	N136G	N140G	N140G	N141G	N123G	N123G	N136G	N124G	N133G	N141G	H131G	N133G
N136H	Control	-0.00446508	0.753008	0.896536	Neutral	N140H	H133H	N140H	N130H	N140H	N145H	N140H	N125H	N140H	N129H	N130H	N140H	N140H	N144H	N136H	N149H	N124H	N140H	N140H		N140H	N149H	N140H	N136H	N133H	N140H	N71H	N140H	N136H	N140H	N140H	N141H	N123H	N123H	N136H	N124H	N133H	N141H	H131H	N133H
N136I	Control	0.0126506	0.485724	0.720685	Neutral	N140I	H133I	N140I	N130I	N140I	N145I	N140I	N125I	N140I	N129I	N130I	N140I	N140I	N144I	N136I	N149I	N124I	N140I	N140I		N140I	N149I	N140I	N136I	N133I	N140I	N71I	N140I	N136I	N140I	N140I	N141I	N123I	N123I	N136I	N124I	N133I	N141I	H131I	N133I
N136K	Control	0.00661404	0.381892	0.629259	Neutral	N140K	H133K	N140K	N130K	N140K	N145K	N140K	N125K	N140K	N129K	N130K	N140K	N140K	N144K	N136K	N149K	N124K	N140K	N140K		N140K	N149K	N140K	N136K	N133K	N140K	N71K	N140K	N136K	N140K	N140K	N141K	N123K	N123K	N136K	N124K	N133K	N141K	H131K	N133K
N136L	Control	0.00320573	0.429229	0.671695	Neutral	N140L	H133L	N140L	N130L	N140L	N145L	N140L	N125L	N140L	N129L	N130L	N140L	N140L	N144L	N136L	N149L	N124L	N140L	N140L		N140L	N149L	N140L	N136L	N133L	N140L	N71L	N140L	N136L	N140L	N140L	N141L	N123L	N123L	N136L	N124L	N133L	N141L	H131L	N133L
N136M	Control	0.00808386	0.571577	0.782319	Neutral	N140M	H133M	N140M	N130M	N140M	N145M	N140M	N125M	N140M	N129M	N130M	N140M	N140M	N144M	N136M	N149M	N124M	N140M	N140M		N140M	N149M	N140M	N136M	N133M	N140M	N71M	N140M	N136M	N140M	N140M	N141M	N123M	N123M	N136M	N124M	N133M	N141M	H131M	N133M
N136N	Control	0.0158881	1	1	Neutral	N140N	H133N	N140N	N130N	N140N	N145N	N140N	N125N	N140N	N129N	N130N	N140N	N140N	N144N	N136N	N149N	N124N	N140N	N140N		N140N	N149N	N140N	N136N	N133N	N140N	N71N	N140N	N136N	N140N	N140N	N141N	N123N	N123N	N136N	N124N	N133N	N141N	H131N	N133N
N136P	Control	0.00549877	0.585746	0.79209	Neutral	N140P	H133P	N140P	N130P	N140P	N145P	N140P	N125P	N140P	N129P	N130P	N140P	N140P	N144P	N136P	N149P	N124P	N140P	N140P		N140P	N149P	N140P	N136P	N133P	N140P	N71P	N140P	N136P	N140P	N140P	N141P	N123P	N123P	N136P	N124P	N133P	N141P	H131P	N133P
N136Q	Control	0.00209005	0.989089	0.996633	Neutral	N140Q	H133Q	N140Q	N130Q	N140Q	N145Q	N140Q	N125Q	N140Q	N129Q	N130Q	N140Q	N140Q	N144Q	N136Q	N149Q	N124Q	N140Q	N140Q		N140Q	N149Q	N140Q	N136Q	N133Q	N140Q	N71Q	N140Q	N136Q	N140Q	N140Q	N141Q	N123Q	N123Q	N136Q	N124Q	N133Q	N141Q	H131Q	N133Q
N136R	Control	-0.0065176	0.498111	0.729215	Neutral	N140R	H133R	N140R	N130R	N140R	N145R	N140R	N125R	N140R	N129R	N130R	N140R	N140R	N144R	N136R	N149R	N124R	N140R	N140R		N140R	N149R	N140R	N136R	N133R	N140R	N71R	N140R	N136R	N140R	N140R	N141R	N123R	N123R	N136R	N124R	N133R	N141R	H131R	N133R
N136S	Control	0.00518667	0.827027	0.925743	Neutral	N140S	H133S	N140S	N130S	N140S	N145S	N140S	N125S	N140S	N129S	N130S	N140S	N140S	N144S	N136S	N149S	N124S	N140S	N140S		N140S	N149S	N140S	N136S	N133S	N140S	N71S	N140S	N136S	N140S	N140S	N141S	N123S	N123S	N136S	N124S	N133S	N141S	H131S	N133S
N136T	Control	0.0113358	0.490829	0.724218	Neutral	N140T	H133T	N140T	N130T	N140T	N145T	N140T	N125T	N140T	N129T	N130T	N140T	N140T	N144T	N136T	N149T	N124T	N140T	N140T		N140T	N149T	N140T	N136T	N133T	N140T	N71T	N140T	N136T	N140T	N140T	N141T	N123T	N123T	N136T	N124T	N133T	N141T	H131T	N133T
N136V	Control	-0.00574664	0.367617	0.617422	Neutral	N140V	H133V	N140V	N130V	N140V	N145V	N140V	N125V	N140V	N129V	N130V	N140V	N140V	N144V	N136V	N149V	N124V	N140V	N140V		N140V	N149V	N140V	N136V	N133V	N140V	N71V	N140V	N136V	N140V	N140V	N141V	N123V	N123V	N136V	N124V	N133V	N141V	H131V	N133V
N136W	Control	0.00230599	0.988062	0.996384	Neutral	N140W	H133W	N140W	N130W	N140W	N145W	N140W	N125W	N140W	N129W	N130W	N140W	N140W	N144W	N136W	N149W	N124W	N140W	N140W		N140W	N149W	N140W	N136W	N133W	N140W	N71W	N140W	N136W	N140W	N140W	N141W	N123W	N123W	N136W	N124W	N133W	N141W	H131W	N133W
N136Y	Control	0.011099	0.332189	0.579253	Neutral	N140Y	H133Y	N140Y	N130Y	N140Y	N145Y	N140Y	N125Y	N140Y	N129Y	N130Y	N140Y	N140Y	N144Y	N136Y	N149Y	N124Y	N140Y	N140Y		N140Y	N149Y	N140Y	N136Y	N133Y	N140Y	N71Y	N140Y	N136Y	N140Y	N140Y	N141Y	N123Y	N123Y	N136Y	N124Y	N133Y	N141Y	H131Y	N133Y
N136A	Fluco	0.1203	4.25498e-15	5.55394e-15	Beneficial	N140A	H133A	N140A	N130A	N140A	N145A	N140A	N125A	N140A	N129A	N130A	N140A	N140A	N144A	N136A	N149A	N124A	N140A	N140A		N140A	N149A	N140A	N136A	N133A	N140A	N71A	N140A	N136A	N140A	N140A	N141A	N123A	N123A	N136A	N124A	N133A	N141A	H131A	N133A
N136C	Fluco	-0.522299	3.14581e-176	1.07412e-175	Deleterious	N140C	H133C	N140C	N130C	N140C	N145C	N140C	N125C	N140C	N129C	N130C	N140C	N140C	N144C	N136C	N149C	N124C	N140C	N140C		N140C	N149C	N140C	N136C	N133C	N140C	N71C	N140C	N136C	N140C	N140C	N141C	N123C	N123C	N136C	N124C	N133C	N141C	H131C	N133C
N136D	Fluco	0.10218	3.05212e-09	3.72972e-09	Beneficial	N140D	H133D	N140D	N130D	N140D	N145D	N140D	N125D	N140D	N129D	N130D	N140D	N140D	N144D	N136D	N149D	N124D	N140D	N140D		N140D	N149D	N140D	N136D	N133D	N140D	N71D	N140D	N136D	N140D	N140D	N141D	N123D	N123D	N136D	N124D	N133D	N141D	H131D	N133D
N136E	Fluco	0.105132	4.92915e-11	6.13701e-11	Beneficial	N140E	H133E	N140E	N130E	N140E	N145E	N140E	N125E	N140E	N129E	N130E	N140E	N140E	N144E	N136E	N149E	N124E	N140E	N140E		N140E	N149E	N140E	N136E	N133E	N140E	N71E	N140E	N136E	N140E	N140E	N141E	N123E	N123E	N136E	N124E	N133E	N141E	H131E	N133E
N136F	Fluco	0.228498	1.2225e-47	2.16323e-47	Beneficial	N140F	H133F	N140F	N130F	N140F	N145F	N140F	N125F	N140F	N129F	N130F	N140F	N140F	N144F	N136F	N149F	N124F	N140F	N140F		N140F	N149F	N140F	N136F	N133F	N140F	N71F	N140F	N136F	N140F	N140F	N141F	N123F	N123F	N136F	N124F	N133F	N141F	H131F	N133F
N136G	Fluco	0.135668	1.15969e-18	1.57266e-18	Beneficial	N140G	H133G	N140G	N130G	N140G	N145G	N140G	N125G	N140G	N129G	N130G	N140G	N140G	N144G	N136G	N149G	N124G	N140G	N140G		N140G	N149G	N140G	N136G	N133G	N140G	N71G	N140G	N136G	N140G	N140G	N141G	N123G	N123G	N136G	N124G	N133G	N141G	H131G	N133G
N136H	Fluco	0.207175	9.32766e-40	1.53564e-39	Beneficial	N140H	H133H	N140H	N130H	N140H	N145H	N140H	N125H	N140H	N129H	N130H	N140H	N140H	N144H	N136H	N149H	N124H	N140H	N140H		N140H	N149H	N140H	N136H	N133H	N140H	N71H	N140H	N136H	N140H	N140H	N141H	N123H	N123H	N136H	N124H	N133H	N141H	H131H	N133H
N136I	Fluco	-0.0768734	2.73993e-08	3.31021e-08	Deleterious	N140I	H133I	N140I	N130I	N140I	N145I	N140I	N125I	N140I	N129I	N130I	N140I	N140I	N144I	N136I	N149I	N124I	N140I	N140I		N140I	N149I	N140I	N136I	N133I	N140I	N71I	N140I	N136I	N140I	N140I	N141I	N123I	N123I	N136I	N124I	N133I	N141I	H131I	N133I
N136K	Fluco	0.142889	7.89878e-18	1.06288e-17	Beneficial	N140K	H133K	N140K	N130K	N140K	N145K	N140K	N125K	N140K	N129K	N130K	N140K	N140K	N144K	N136K	N149K	N124K	N140K	N140K		N140K	N149K	N140K	N136K	N133K	N140K	N71K	N140K	N136K	N140K	N140K	N141K	N123K	N123K	N136K	N124K	N133K	N141K	H131K	N133K
N136L	Fluco	0.0777767	8.50826e-07	1.00664e-06	Beneficial	N140L	H133L	N140L	N130L	N140L	N145L	N140L	N125L	N140L	N129L	N130L	N140L	N140L	N144L	N136L	N149L	N124L	N140L	N140L		N140L	N149L	N140L	N136L	N133L	N140L	N71L	N140L	N136L	N140L	N140L	N141L	N123L	N123L	N136L	N124L	N133L	N141L	H131L	N133L
N136M	Fluco	0.199783	5.50424e-20	7.55797e-20	Beneficial	N140M	H133M	N140M	N130M	N140M	N145M	N140M	N125M	N140M	N129M	N130M	N140M	N140M	N144M	N136M	N149M	N124M	N140M	N140M		N140M	N149M	N140M	N136M	N133M	N140M	N71M	N140M	N136M	N140M	N140M	N141M	N123M	N123M	N136M	N124M	N133M	N141M	H131M	N133M
N136N	Fluco	0.0180317	1	1	Neutral	N140N	H133N	N140N	N130N	N140N	N145N	N140N	N125N	N140N	N129N	N130N	N140N	N140N	N144N	N136N	N149N	N124N	N140N	N140N		N140N	N149N	N140N	N136N	N133N	N140N	N71N	N140N	N136N	N140N	N140N	N141N	N123N	N123N	N136N	N124N	N133N	N141N	H131N	N133N
N136P	Fluco	0.163956	7.91936e-27	1.15182e-26	Beneficial	N140P	H133P	N140P	N130P	N140P	N145P	N140P	N125P	N140P	N129P	N130P	N140P	N140P	N144P	N136P	N149P	N124P	N140P	N140P		N140P	N149P	N140P	N136P	N133P	N140P	N71P	N140P	N136P	N140P	N140P	N141P	N123P	N123P	N136P	N124P	N133P	N141P	H131P	N133P
N136Q	Fluco	0.215423	1.25641e-42	2.12978e-42	Beneficial	N140Q	H133Q	N140Q	N130Q	N140Q	N145Q	N140Q	N125Q	N140Q	N129Q	N130Q	N140Q	N140Q	N144Q	N136Q	N149Q	N124Q	N140Q	N140Q		N140Q	N149Q	N140Q	N136Q	N133Q	N140Q	N71Q	N140Q	N136Q	N140Q	N140Q	N141Q	N123Q	N123Q	N136Q	N124Q	N133Q	N141Q	H131Q	N133Q
N136R	Fluco	0.239196	2.19033e-46	3.83332e-46	Beneficial	N140R	H133R	N140R	N130R	N140R	N145R	N140R	N125R	N140R	N129R	N130R	N140R	N140R	N144R	N136R	N149R	N124R	N140R	N140R		N140R	N149R	N140R	N136R	N133R	N140R	N71R	N140R	N136R	N140R	N140R	N141R	N123R	N123R	N136R	N124R	N133R	N141R	H131R	N133R
N136S	Fluco	0.0459238	0.00585203	0.00643119	Beneficial	N140S	H133S	N140S	N130S	N140S	N145S	N140S	N125S	N140S	N129S	N130S	N140S	N140S	N144S	N136S	N149S	N124S	N140S	N140S		N140S	N149S	N140S	N136S	N133S	N140S	N71S	N140S	N136S	N140S	N140S	N141S	N123S	N123S	N136S	N124S	N133S	N141S	H131S	N133S
N136T	Fluco	-0.302313	4.37399e-70	8.76399e-70	Deleterious	N140T	H133T	N140T	N130T	N140T	N145T	N140T	N125T	N140T	N129T	N130T	N140T	N140T	N144T	N136T	N149T	N124T	N140T	N140T		N140T	N149T	N140T	N136T	N133T	N140T	N71T	N140T	N136T	N140T	N140T	N141T	N123T	N123T	N136T	N124T	N133T	N141T	H131T	N133T
N136V	Fluco	-0.0619695	6.23362e-06	7.25645e-06	Deleterious	N140V	H133V	N140V	N130V	N140V	N145V	N140V	N125V	N140V	N129V	N130V	N140V	N140V	N144V	N136V	N149V	N124V	N140V	N140V		N140V	N149V	N140V	N136V	N133V	N140V	N71V	N140V	N136V	N140V	N140V	N141V	N123V	N123V	N136V	N124V	N133V	N141V	H131V	N133V
N136W	Fluco	-0.0396732	0.128567	0.135165	Neutral	N140W	H133W	N140W	N130W	N140W	N145W	N140W	N125W	N140W	N129W	N130W	N140W	N140W	N144W	N136W	N149W	N124W	N140W	N140W		N140W	N149W	N140W	N136W	N133W	N140W	N71W	N140W	N136W	N140W	N140W	N141W	N123W	N123W	N136W	N124W	N133W	N141W	H131W	N133W
N136Y	Fluco	0.249268	2.47826e-51	4.47207e-51	Beneficial	N140Y	H133Y	N140Y	N130Y	N140Y	N145Y	N140Y	N125Y	N140Y	N129Y	N130Y	N140Y	N140Y	N144Y	N136Y	N149Y	N124Y	N140Y	N140Y		N140Y	N149Y	N140Y	N136Y	N133Y	N140Y	N71Y	N140Y	N136Y	N140Y	N140Y	N141Y	N123Y	N123Y	N136Y	N124Y	N133Y	N141Y	H131Y	N133Y
N136A	Itra	0.155354	2.07496e-34	3.28615e-34	Beneficial	N140A	H133A	N140A	N130A	N140A	N145A	N140A	N125A	N140A	N129A	N130A	N140A	N140A	N144A	N136A	N149A	N124A	N140A	N140A		N140A	N149A	N140A	N136A	N133A	N140A	N71A	N140A	N136A	N140A	N140A	N141A	N123A	N123A	N136A	N124A	N133A	N141A	H131A	N133A
N136C	Itra	-0.309157	4.25429e-111	1.15508e-110	Deleterious	N140C	H133C	N140C	N130C	N140C	N145C	N140C	N125C	N140C	N129C	N130C	N140C	N140C	N144C	N136C	N149C	N124C	N140C	N140C		N140C	N149C	N140C	N136C	N133C	N140C	N71C	N140C	N136C	N140C	N140C	N141C	N123C	N123C	N136C	N124C	N133C	N141C	H131C	N133C
N136D	Itra	0.117241	2.08926e-23	2.99101e-23	Beneficial	N140D	H133D	N140D	N130D	N140D	N145D	N140D	N125D	N140D	N129D	N130D	N140D	N140D	N144D	N136D	N149D	N124D	N140D	N140D		N140D	N149D	N140D	N136D	N133D	N140D	N71D	N140D	N136D	N140D	N140D	N141D	N123D	N123D	N136D	N124D	N133D	N141D	H131D	N133D
N136E	Itra	0.17052	8.23943e-43	1.41421e-42	Beneficial	N140E	H133E	N140E	N130E	N140E	N145E	N140E	N125E	N140E	N129E	N130E	N140E	N140E	N144E	N136E	N149E	N124E	N140E	N140E		N140E	N149E	N140E	N136E	N133E	N140E	N71E	N140E	N136E	N140E	N140E	N141E	N123E	N123E	N136E	N124E	N133E	N141E	H131E	N133E
N136F	Itra	0.258636	2.93235e-85	6.75517e-85	Beneficial	N140F	H133F	N140F	N130F	N140F	N145F	N140F	N125F	N140F	N129F	N130F	N140F	N140F	N144F	N136F	N149F	N124F	N140F	N140F		N140F	N149F	N140F	N136F	N133F	N140F	N71F	N140F	N136F	N140F	N140F	N141F	N123F	N123F	N136F	N124F	N133F	N141F	H131F	N133F
N136G	Itra	0.144642	3.67805e-33	5.7419e-33	Beneficial	N140G	H133G	N140G	N130G	N140G	N145G	N140G	N125G	N140G	N129G	N130G	N140G	N140G	N144G	N136G	N149G	N124G	N140G	N140G		N140G	N149G	N140G	N136G	N133G	N140G	N71G	N140G	N136G	N140G	N140G	N141G	N123G	N123G	N136G	N124G	N133G	N141G	H131G	N133G
N136H	Itra	0.182019	6.60174e-46	1.15856e-45	Beneficial	N140H	H133H	N140H	N130H	N140H	N145H	N140H	N125H	N140H	N129H	N130H	N140H	N140H	N144H	N136H	N149H	N124H	N140H	N140H		N140H	N149H	N140H	N136H	N133H	N140H	N71H	N140H	N136H	N140H	N140H	N141H	N123H	N123H	N136H	N124H	N133H	N141H	H131H	N133H
N136I	Itra	-0.0495932	1.92162e-05	2.2376e-05	Deleterious	N140I	H133I	N140I	N130I	N140I	N145I	N140I	N125I	N140I	N129I	N130I	N140I	N140I	N144I	N136I	N149I	N124I	N140I	N140I		N140I	N149I	N140I	N136I	N133I	N140I	N71I	N140I	N136I	N140I	N140I	N141I	N123I	N123I	N136I	N124I	N133I	N141I	H131I	N133I
N136K	Itra	0.09006	5.83723e-15	7.72984e-15	Beneficial	N140K	H133K	N140K	N130K	N140K	N145K	N140K	N125K	N140K	N129K	N130K	N140K	N140K	N144K	N136K	N149K	N124K	N140K	N140K		N140K	N149K	N140K	N136K	N133K	N140K	N71K	N140K	N136K	N140K	N140K	N141K	N123K	N123K	N136K	N124K	N133K	N141K	H131K	N133K
N136L	Itra	0.106232	4.68848e-18	6.37161e-18	Beneficial	N140L	H133L	N140L	N130L	N140L	N145L	N140L	N125L	N140L	N129L	N130L	N140L	N140L	N144L	N136L	N149L	N124L	N140L	N140L		N140L	N149L	N140L	N136L	N133L	N140L	N71L	N140L	N136L	N140L	N140L	N141L	N123L	N123L	N136L	N124L	N133L	N141L	H131L	N133L
N136M	Itra	0.196239	2.18136e-30	3.3294e-30	Beneficial	N140M	H133M	N140M	N130M	N140M	N145M	N140M	N125M	N140M	N129M	N130M	N140M	N140M	N144M	N136M	N149M	N124M	N140M	N140M		N140M	N149M	N140M	N136M	N133M	N140M	N71M	N140M	N136M	N140M	N140M	N141M	N123M	N123M	N136M	N124M	N133M	N141M	H131M	N133M
N136N	Itra	0.0204699	1	1	Neutral	N140N	H133N	N140N	N130N	N140N	N145N	N140N	N125N	N140N	N129N	N130N	N140N	N140N	N144N	N136N	N149N	N124N	N140N	N140N		N140N	N149N	N140N	N136N	N133N	N140N	N71N	N140N	N136N	N140N	N140N	N141N	N123N	N123N	N136N	N124N	N133N	N141N	H131N	N133N
N136P	Itra	0.142064	1.91109e-31	2.94268e-31	Beneficial	N140P	H133P	N140P	N130P	N140P	N145P	N140P	N125P	N140P	N129P	N130P	N140P	N140P	N144P	N136P	N149P	N124P	N140P	N140P		N140P	N149P	N140P	N136P	N133P	N140P	N71P	N140P	N136P	N140P	N140P	N141P	N123P	N123P	N136P	N124P	N133P	N141P	H131P	N133P
N136Q	Itra	0.246933	3.58259e-77	7.86527e-77	Beneficial	N140Q	H133Q	N140Q	N130Q	N140Q	N145Q	N140Q	N125Q	N140Q	N129Q	N130Q	N140Q	N140Q	N144Q	N136Q	N149Q	N124Q	N140Q	N140Q		N140Q	N149Q	N140Q	N136Q	N133Q	N140Q	N71Q	N140Q	N136Q	N140Q	N140Q	N141Q	N123Q	N123Q	N136Q	N124Q	N133Q	N141Q	H131Q	N133Q
N136R	Itra	0.244186	2.55998e-79	5.7319e-79	Beneficial	N140R	H133R	N140R	N130R	N140R	N145R	N140R	N125R	N140R	N129R	N130R	N140R	N140R	N144R	N136R	N149R	N124R	N140R	N140R		N140R	N149R	N140R	N136R	N133R	N140R	N71R	N140R	N136R	N140R	N140R	N141R	N123R	N123R	N136R	N124R	N133R	N141R	H131R	N133R
N136S	Itra	0.0863685	4.08492e-13	5.31929e-13	Beneficial	N140S	H133S	N140S	N130S	N140S	N145S	N140S	N125S	N140S	N129S	N130S	N140S	N140S	N144S	N136S	N149S	N124S	N140S	N140S		N140S	N149S	N140S	N136S	N133S	N140S	N71S	N140S	N136S	N140S	N140S	N141S	N123S	N123S	N136S	N124S	N133S	N141S	H131S	N133S
N136T	Itra	-0.161257	1.97003e-39	3.2545e-39	Deleterious	N140T	H133T	N140T	N130T	N140T	N145T	N140T	N125T	N140T	N129T	N130T	N140T	N140T	N144T	N136T	N149T	N124T	N140T	N140T		N140T	N149T	N140T	N136T	N133T	N140T	N71T	N140T	N136T	N140T	N140T	N141T	N123T	N123T	N136T	N124T	N133T	N141T	H131T	N133T
N136V	Itra	-0.00838903	0.373715	0.386007	Neutral	N140V	H133V	N140V	N130V	N140V	N145V	N140V	N125V	N140V	N129V	N130V	N140V	N140V	N144V	N136V	N149V	N124V	N140V	N140V		N140V	N149V	N140V	N136V	N133V	N140V	N71V	N140V	N136V	N140V	N140V	N141V	N123V	N123V	N136V	N124V	N133V	N141V	H131V	N133V
N136W	Itra	0.156563	6.74091e-19	9.2329e-19	Beneficial	N140W	H133W	N140W	N130W	N140W	N145W	N140W	N125W	N140W	N129W	N130W	N140W	N140W	N144W	N136W	N149W	N124W	N140W	N140W		N140W	N149W	N140W	N136W	N133W	N140W	N71W	N140W	N136W	N140W	N140W	N141W	N123W	N123W	N136W	N124W	N133W	N141W	H131W	N133W
N136Y	Itra	0.248817	1.3272e-80	2.99264e-80	Beneficial	N140Y	H133Y	N140Y	N130Y	N140Y	N145Y	N140Y	N125Y	N140Y	N129Y	N130Y	N140Y	N140Y	N144Y	N136Y	N149Y	N124Y	N140Y	N140Y		N140Y	N149Y	N140Y	N136Y	N133Y	N140Y	N71Y	N140Y	N136Y	N140Y	N140Y	N141Y	N123Y	N123Y	N136Y	N124Y	N133Y	N141Y	H131Y	N133Y
N136A	Vorico	0.175775	1.31905e-20	1.85373e-20	Beneficial	N140A	H133A	N140A	N130A	N140A	N145A	N140A	N125A	N140A	N129A	N130A	N140A	N140A	N144A	N136A	N149A	N124A	N140A	N140A		N140A	N149A	N140A	N136A	N133A	N140A	N71A	N140A	N136A	N140A	N140A	N141A	N123A	N123A	N136A	N124A	N133A	N141A	H131A	N133A
N136C	Vorico	-0.388161	3.44202e-92	8.90973e-92	Deleterious	N140C	H133C	N140C	N130C	N140C	N145C	N140C	N125C	N140C	N129C	N130C	N140C	N140C	N144C	N136C	N149C	N124C	N140C	N140C		N140C	N149C	N140C	N136C	N133C	N140C	N71C	N140C	N136C	N140C	N140C	N141C	N123C	N123C	N136C	N124C	N133C	N141C	H131C	N133C
N136D	Vorico	0.143023	1.23063e-15	1.64213e-15	Beneficial	N140D	H133D	N140D	N130D	N140D	N145D	N140D	N125D	N140D	N129D	N130D	N140D	N140D	N144D	N136D	N149D	N124D	N140D	N140D		N140D	N149D	N140D	N136D	N133D	N140D	N71D	N140D	N136D	N140D	N140D	N141D	N123D	N123D	N136D	N124D	N133D	N141D	H131D	N133D
N136E	Vorico	0.158515	4.49752e-19	6.24502e-19	Beneficial	N140E	H133E	N140E	N130E	N140E	N145E	N140E	N125E	N140E	N129E	N130E	N140E	N140E	N144E	N136E	N149E	N124E	N140E	N140E		N140E	N149E	N140E	N136E	N133E	N140E	N71E	N140E	N136E	N140E	N140E	N141E	N123E	N123E	N136E	N124E	N133E	N141E	H131E	N133E
N136F	Vorico	0.284999	1.9262e-52	3.61906e-52	Beneficial	N140F	H133F	N140F	N130F	N140F	N145F	N140F	N125F	N140F	N129F	N130F	N140F	N140F	N144F	N136F	N149F	N124F	N140F	N140F		N140F	N149F	N140F	N136F	N133F	N140F	N71F	N140F	N136F	N140F	N140F	N141F	N123F	N123F	N136F	N124F	N133F	N141F	H131F	N133F
N136G	Vorico	0.153289	1.07987e-18	1.49242e-18	Beneficial	N140G	H133G	N140G	N130G	N140G	N145G	N140G	N125G	N140G	N129G	N130G	N140G	N140G	N144G	N136G	N149G	N124G	N140G	N140G		N140G	N149G	N140G	N136G	N133G	N140G	N71G	N140G	N136G	N140G	N140G	N141G	N123G	N123G	N136G	N124G	N133G	N141G	H131G	N133G
N136H	Vorico	0.223056	2.03637e-35	3.30006e-35	Beneficial	N140H	H133H	N140H	N130H	N140H	N145H	N140H	N125H	N140H	N129H	N130H	N140H	N140H	N144H	N136H	N149H	N124H	N140H	N140H		N140H	N149H	N140H	N136H	N133H	N140H	N71H	N140H	N136H	N140H	N140H	N141H	N123H	N123H	N136H	N124H	N133H	N141H	H131H	N133H
N136I	Vorico	-0.0681686	3.33108e-07	4.00169e-07	Deleterious	N140I	H133I	N140I	N130I	N140I	N145I	N140I	N125I	N140I	N129I	N130I	N140I	N140I	N144I	N136I	N149I	N124I	N140I	N140I		N140I	N149I	N140I	N136I	N133I	N140I	N71I	N140I	N136I	N140I	N140I	N141I	N123I	N123I	N136I	N124I	N133I	N141I	H131I	N133I
N136K	Vorico	0.14773	8.0176e-15	1.06098e-14	Beneficial	N140K	H133K	N140K	N130K	N140K	N145K	N140K	N125K	N140K	N129K	N130K	N140K	N140K	N144K	N136K	N149K	N124K	N140K	N140K		N140K	N149K	N140K	N136K	N133K	N140K	N71K	N140K	N136K	N140K	N140K	N141K	N123K	N123K	N136K	N124K	N133K	N141K	H131K	N133K
N136L	Vorico	0.108966	9.18287e-11	1.15989e-10	Beneficial	N140L	H133L	N140L	N130L	N140L	N145L	N140L	N125L	N140L	N129L	N130L	N140L	N140L	N144L	N136L	N149L	N124L	N140L	N140L		N140L	N149L	N140L	N136L	N133L	N140L	N71L	N140L	N136L	N140L	N140L	N141L	N123L	N123L	N136L	N124L	N133L	N141L	H131L	N133L
N136M	Vorico	0.223284	2.27922e-19	3.1717e-19	Beneficial	N140M	H133M	N140M	N130M	N140M	N145M	N140M	N125M	N140M	N129M	N130M	N140M	N140M	N144M	N136M	N149M	N124M	N140M	N140M		N140M	N149M	N140M	N136M	N133M	N140M	N71M	N140M	N136M	N140M	N140M	N141M	N123M	N123M	N136M	N124M	N133M	N141M	H131M	N133M
N136N	Vorico	0.0271309	1	1	Neutral	N140N	H133N	N140N	N130N	N140N	N145N	N140N	N125N	N140N	N129N	N130N	N140N	N140N	N144N	N136N	N149N	N124N	N140N	N140N		N140N	N149N	N140N	N136N	N133N	N140N	N71N	N140N	N136N	N140N	N140N	N141N	N123N	N123N	N136N	N124N	N133N	N141N	H131N	N133N
N136P	Vorico	0.164324	1.18858e-21	1.68709e-21	Beneficial	N140P	H133P	N140P	N130P	N140P	N145P	N140P	N125P	N140P	N129P	N130P	N140P	N140P	N144P	N136P	N149P	N124P	N140P	N140P		N140P	N149P	N140P	N136P	N133P	N140P	N71P	N140P	N136P	N140P	N140P	N141P	N123P	N123P	N136P	N124P	N133P	N141P	H131P	N133P
N136Q	Vorico	0.238051	6.72983e-41	1.1474e-40	Beneficial	N140Q	H133Q	N140Q	N130Q	N140Q	N145Q	N140Q	N125Q	N140Q	N129Q	N130Q	N140Q	N140Q	N144Q	N136Q	N149Q	N124Q	N140Q	N140Q		N140Q	N149Q	N140Q	N136Q	N133Q	N140Q	N71Q	N140Q	N136Q	N140Q	N140Q	N141Q	N123Q	N123Q	N136Q	N124Q	N133Q	N141Q	H131Q	N133Q
N136R	Vorico	0.288773	4.97146e-52	9.29056e-52	Beneficial	N140R	H133R	N140R	N130R	N140R	N145R	N140R	N125R	N140R	N129R	N130R	N140R	N140R	N144R	N136R	N149R	N124R	N140R	N140R		N140R	N149R	N140R	N136R	N133R	N140R	N71R	N140R	N136R	N140R	N140R	N141R	N123R	N123R	N136R	N124R	N133R	N141R	H131R	N133R
N136S	Vorico	0.0857816	3.03282e-07	3.64796e-07	Beneficial	N140S	H133S	N140S	N130S	N140S	N145S	N140S	N125S	N140S	N129S	N130S	N140S	N140S	N144S	N136S	N149S	N124S	N140S	N140S		N140S	N149S	N140S	N136S	N133S	N140S	N71S	N140S	N136S	N140S	N140S	N141S	N123S	N123S	N136S	N124S	N133S	N141S	H131S	N133S
N136T	Vorico	-0.275119	2.19657e-48	3.975e-48	Deleterious	N140T	H133T	N140T	N130T	N140T	N145T	N140T	N125T	N140T	N129T	N130T	N140T	N140T	N144T	N136T	N149T	N124T	N140T	N140T		N140T	N149T	N140T	N136T	N133T	N140T	N71T	N140T	N136T	N140T	N140T	N141T	N123T	N123T	N136T	N124T	N133T	N141T	H131T	N133T
N136V	Vorico	-0.0189137	0.0408214	0.0440775	Neutral	N140V	H133V	N140V	N130V	N140V	N145V	N140V	N125V	N140V	N129V	N130V	N140V	N140V	N144V	N136V	N149V	N124V	N140V	N140V		N140V	N149V	N140V	N136V	N133V	N140V	N71V	N140V	N136V	N140V	N140V	N141V	N123V	N123V	N136V	N124V	N133V	N141V	H131V	N133V
N136W	Vorico	0.0725802	0.00319168	0.0035669	Beneficial	N140W	H133W	N140W	N130W	N140W	N145W	N140W	N125W	N140W	N129W	N130W	N140W	N140W	N144W	N136W	N149W	N124W	N140W	N140W		N140W	N149W	N140W	N136W	N133W	N140W	N71W	N140W	N136W	N140W	N140W	N141W	N123W	N123W	N136W	N124W	N133W	N141W	H131W	N133W
N136Y	Vorico	0.25435	2.74258e-44	4.79326e-44	Beneficial	N140Y	H133Y	N140Y	N130Y	N140Y	N145Y	N140Y	N125Y	N140Y	N129Y	N130Y	N140Y	N140Y	N144Y	N136Y	N149Y	N124Y	N140Y	N140Y		N140Y	N149Y	N140Y	N136Y	N133Y	N140Y	N71Y	N140Y	N136Y	N140Y	N140Y	N141Y	N123Y	N123Y	N136Y	N124Y	N133Y	N141Y	H131Y	N133Y
N136A	Posaco	0.138184	4.46333e-26	6.52136e-26	Beneficial	N140A	H133A	N140A	N130A	N140A	N145A	N140A	N125A	N140A	N129A	N130A	N140A	N140A	N144A	N136A	N149A	N124A	N140A	N140A		N140A	N149A	N140A	N136A	N133A	N140A	N71A	N140A	N136A	N140A	N140A	N141A	N123A	N123A	N136A	N124A	N133A	N141A	H131A	N133A
N136C	Posaco	-0.311179	3.04881e-102	8.34881e-102	Deleterious	N140C	H133C	N140C	N130C	N140C	N145C	N140C	N125C	N140C	N129C	N130C	N140C	N140C	N144C	N136C	N149C	N124C	N140C	N140C		N140C	N149C	N140C	N136C	N133C	N140C	N71C	N140C	N136C	N140C	N140C	N141C	N123C	N123C	N136C	N124C	N133C	N141C	H131C	N133C
N136D	Posaco	0.112419	4.81568e-19	6.57011e-19	Beneficial	N140D	H133D	N140D	N130D	N140D	N145D	N140D	N125D	N140D	N129D	N130D	N140D	N140D	N144D	N136D	N149D	N124D	N140D	N140D		N140D	N149D	N140D	N136D	N133D	N140D	N71D	N140D	N136D	N140D	N140D	N141D	N123D	N123D	N136D	N124D	N133D	N141D	H131D	N133D
N136E	Posaco	0.158758	1.45739e-33	2.2854e-33	Beneficial	N140E	H133E	N140E	N130E	N140E	N145E	N140E	N125E	N140E	N129E	N130E	N140E	N140E	N144E	N136E	N149E	N124E	N140E	N140E		N140E	N149E	N140E	N136E	N133E	N140E	N71E	N140E	N136E	N140E	N140E	N141E	N123E	N123E	N136E	N124E	N133E	N141E	H131E	N133E
N136F	Posaco	0.22274	3.28715e-59	6.57602e-59	Beneficial	N140F	H133F	N140F	N130F	N140F	N145F	N140F	N125F	N140F	N129F	N130F	N140F	N140F	N144F	N136F	N149F	N124F	N140F	N140F		N140F	N149F	N140F	N136F	N133F	N140F	N71F	N140F	N136F	N140F	N140F	N141F	N123F	N123F	N136F	N124F	N133F	N141F	H131F	N133F
N136G	Posaco	0.124868	6.61198e-22	9.29219e-22	Beneficial	N140G	H133G	N140G	N130G	N140G	N145G	N140G	N125G	N140G	N129G	N130G	N140G	N140G	N144G	N136G	N149G	N124G	N140G	N140G		N140G	N149G	N140G	N136G	N133G	N140G	N71G	N140G	N136G	N140G	N140G	N141G	N123G	N123G	N136G	N124G	N133G	N141G	H131G	N133G
N136H	Posaco	0.155757	4.62686e-33	7.2349e-33	Beneficial	N140H	H133H	N140H	N130H	N140H	N145H	N140H	N125H	N140H	N129H	N130H	N140H	N140H	N144H	N136H	N149H	N124H	N140H	N140H		N140H	N149H	N140H	N136H	N133H	N140H	N71H	N140H	N136H	N140H	N140H	N141H	N123H	N123H	N136H	N124H	N133H	N141H	H131H	N133H
N136I	Posaco	-0.0911772	2.99303e-11	3.77429e-11	Deleterious	N140I	H133I	N140I	N130I	N140I	N145I	N140I	N125I	N140I	N129I	N130I	N140I	N140I	N144I	N136I	N149I	N124I	N140I	N140I		N140I	N149I	N140I	N136I	N133I	N140I	N71I	N140I	N136I	N140I	N140I	N141I	N123I	N123I	N136I	N124I	N133I	N141I	H131I	N133I
N136K	Posaco	0.0856852	1.63506e-11	2.0673e-11	Beneficial	N140K	H133K	N140K	N130K	N140K	N145K	N140K	N125K	N140K	N129K	N130K	N140K	N140K	N144K	N136K	N149K	N124K	N140K	N140K		N140K	N149K	N140K	N136K	N133K	N140K	N71K	N140K	N136K	N140K	N140K	N141K	N123K	N123K	N136K	N124K	N133K	N141K	H131K	N133K
N136L	Posaco	0.0813027	7.60667e-10	9.47372e-10	Beneficial	N140L	H133L	N140L	N130L	N140L	N145L	N140L	N125L	N140L	N129L	N130L	N140L	N140L	N144L	N136L	N149L	N124L	N140L	N140L		N140L	N149L	N140L	N136L	N133L	N140L	N71L	N140L	N136L	N140L	N140L	N141L	N123L	N123L	N136L	N124L	N133L	N141L	H131L	N133L
N136M	Posaco	0.209106	8.01181e-27	1.17915e-26	Beneficial	N140M	H133M	N140M	N130M	N140M	N145M	N140M	N125M	N140M	N129M	N130M	N140M	N140M	N144M	N136M	N149M	N124M	N140M	N140M		N140M	N149M	N140M	N136M	N133M	N140M	N71M	N140M	N136M	N140M	N140M	N141M	N123M	N123M	N136M	N124M	N133M	N141M	H131M	N133M
N136N	Posaco	-0.0237022	1	1	Neutral	N140N	H133N	N140N	N130N	N140N	N145N	N140N	N125N	N140N	N129N	N130N	N140N	N140N	N144N	N136N	N149N	N124N	N140N	N140N		N140N	N149N	N140N	N136N	N133N	N140N	N71N	N140N	N136N	N140N	N140N	N141N	N123N	N123N	N136N	N124N	N133N	N141N	H131N	N133N
N136P	Posaco	0.117191	4.67327e-21	6.5174e-21	Beneficial	N140P	H133P	N140P	N130P	N140P	N145P	N140P	N125P	N140P	N129P	N130P	N140P	N140P	N144P	N136P	N149P	N124P	N140P	N140P		N140P	N149P	N140P	N136P	N133P	N140P	N71P	N140P	N136P	N140P	N140P	N141P	N123P	N123P	N136P	N124P	N133P	N141P	H131P	N133P
N136Q	Posaco	0.222994	3.37117e-60	6.82969e-60	Beneficial	N140Q	H133Q	N140Q	N130Q	N140Q	N145Q	N140Q	N125Q	N140Q	N129Q	N130Q	N140Q	N140Q	N144Q	N136Q	N149Q	N124Q	N140Q	N140Q		N140Q	N149Q	N140Q	N136Q	N133Q	N140Q	N71Q	N140Q	N136Q	N140Q	N140Q	N141Q	N123Q	N123Q	N136Q	N124Q	N133Q	N141Q	H131Q	N133Q
N136R	Posaco	0.222492	2.58497e-62	5.34431e-62	Beneficial	N140R	H133R	N140R	N130R	N140R	N145R	N140R	N125R	N140R	N129R	N130R	N140R	N140R	N144R	N136R	N149R	N124R	N140R	N140R		N140R	N149R	N140R	N136R	N133R	N140R	N71R	N140R	N136R	N140R	N140R	N141R	N123R	N123R	N136R	N124R	N133R	N141R	H131R	N133R
N136S	Posaco	0.0993008	5.66168e-14	7.34752e-14	Beneficial	N140S	H133S	N140S	N130S	N140S	N145S	N140S	N125S	N140S	N129S	N130S	N140S	N140S	N144S	N136S	N149S	N124S	N140S	N140S		N140S	N149S	N140S	N136S	N133S	N140S	N71S	N140S	N136S	N140S	N140S	N141S	N123S	N123S	N136S	N124S	N133S	N141S	H131S	N133S
N136T	Posaco	-0.21304	3.08771e-53	5.89094e-53	Deleterious	N140T	H133T	N140T	N130T	N140T	N145T	N140T	N125T	N140T	N129T	N130T	N140T	N140T	N144T	N136T	N149T	N124T	N140T	N140T		N140T	N149T	N140T	N136T	N133T	N140T	N71T	N140T	N136T	N140T	N140T	N141T	N123T	N123T	N136T	N124T	N133T	N141T	H131T	N133T
N136V	Posaco	0.000195507	0.962033	0.963794	Neutral	N140V	H133V	N140V	N130V	N140V	N145V	N140V	N125V	N140V	N129V	N130V	N140V	N140V	N144V	N136V	N149V	N124V	N140V	N140V		N140V	N149V	N140V	N136V	N133V	N140V	N71V	N140V	N136V	N140V	N140V	N141V	N123V	N123V	N136V	N124V	N133V	N141V	H131V	N133V
N136W	Posaco	0.123444	4.03597e-10	5.03478e-10	Beneficial	N140W	H133W	N140W	N130W	N140W	N145W	N140W	N125W	N140W	N129W	N130W	N140W	N140W	N144W	N136W	N149W	N124W	N140W	N140W		N140W	N149W	N140W	N136W	N133W	N140W	N71W	N140W	N136W	N140W	N140W	N141W	N123W	N123W	N136W	N124W	N133W	N141W	H131W	N133W
N136Y	Posaco	0.227428	8.01946e-62	1.64821e-61	Beneficial	N140Y	H133Y	N140Y	N130Y	N140Y	N145Y	N140Y	N125Y	N140Y	N129Y	N130Y	N140Y	N140Y	N144Y	N136Y	N149Y	N124Y	N140Y	N140Y		N140Y	N149Y	N140Y	N136Y	N133Y	N140Y	N71Y	N140Y	N136Y	N140Y	N140Y	N141Y	N123Y	N123Y	N136Y	N124Y	N133Y	N141Y	H131Y	N133Y
N136A	Isa	0.0694768	1.19779e-18	1.90561e-18	Beneficial	N140A	H133A	N140A	N130A	N140A	N145A	N140A	N125A	N140A	N129A	N130A	N140A	N140A	N144A	N136A	N149A	N124A	N140A	N140A		N140A	N149A	N140A	N136A	N133A	N140A	N71A	N140A	N136A	N140A	N140A	N141A	N123A	N123A	N136A	N124A	N133A	N141A	H131A	N133A
N136C	Isa	-0.22866	9.99993e-130	2.61857e-129	Deleterious	N140C	H133C	N140C	N130C	N140C	N145C	N140C	N125C	N140C	N129C	N130C	N140C	N140C	N144C	N136C	N149C	N124C	N140C	N140C		N140C	N149C	N140C	N136C	N133C	N140C	N71C	N140C	N136C	N140C	N140C	N141C	N123C	N123C	N136C	N124C	N133C	N141C	H131C	N133C
N136D	Isa	0.0747784	3.93851e-21	6.48407e-21	Beneficial	N140D	H133D	N140D	N130D	N140D	N145D	N140D	N125D	N140D	N129D	N130D	N140D	N140D	N144D	N136D	N149D	N124D	N140D	N140D		N140D	N149D	N140D	N136D	N133D	N140D	N71D	N140D	N136D	N140D	N140D	N141D	N123D	N123D	N136D	N124D	N133D	N141D	H131D	N133D
N136E	Isa	0.0878487	1.97779e-27	3.54226e-27	Beneficial	N140E	H133E	N140E	N130E	N140E	N145E	N140E	N125E	N140E	N129E	N130E	N140E	N140E	N144E	N136E	N149E	N124E	N140E	N140E		N140E	N149E	N140E	N136E	N133E	N140E	N71E	N140E	N136E	N140E	N140E	N141E	N123E	N123E	N136E	N124E	N133E	N141E	H131E	N133E
N136F	Isa	0.101729	3.32028e-36	6.46014e-36	Beneficial	N140F	H133F	N140F	N130F	N140F	N145F	N140F	N125F	N140F	N129F	N130F	N140F	N140F	N144F	N136F	N149F	N124F	N140F	N140F		N140F	N149F	N140F	N136F	N133F	N140F	N71F	N140F	N136F	N140F	N140F	N141F	N123F	N123F	N136F	N124F	N133F	N141F	H131F	N133F
N136G	Isa	0.0656767	6.3362e-15	9.51921e-15	Beneficial	N140G	H133G	N140G	N130G	N140G	N145G	N140G	N125G	N140G	N129G	N130G	N140G	N140G	N144G	N136G	N149G	N124G	N140G	N140G		N140G	N149G	N140G	N136G	N133G	N140G	N71G	N140G	N136G	N140G	N140G	N141G	N123G	N123G	N136G	N124G	N133G	N141G	H131G	N133G
N136H	Isa	0.0873299	7.47563e-28	1.34141e-27	Beneficial	N140H	H133H	N140H	N130H	N140H	N145H	N140H	N125H	N140H	N129H	N130H	N140H	N140H	N144H	N136H	N149H	N124H	N140H	N140H		N140H	N149H	N140H	N136H	N133H	N140H	N71H	N140H	N136H	N140H	N140H	N141H	N123H	N123H	N136H	N124H	N133H	N141H	H131H	N133H
N136I	Isa	-0.0081366	0.46471	0.480384	Neutral	N140I	H133I	N140I	N130I	N140I	N145I	N140I	N125I	N140I	N129I	N130I	N140I	N140I	N144I	N136I	N149I	N124I	N140I	N140I		N140I	N149I	N140I	N136I	N133I	N140I	N71I	N140I	N136I	N140I	N140I	N141I	N123I	N123I	N136I	N124I	N133I	N141I	H131I	N133I
N136K	Isa	0.0312689	1.66626e-05	2.03684e-05	Beneficial	N140K	H133K	N140K	N130K	N140K	N145K	N140K	N125K	N140K	N129K	N130K	N140K	N140K	N144K	N136K	N149K	N124K	N140K	N140K		N140K	N149K	N140K	N136K	N133K	N140K	N71K	N140K	N136K	N140K	N140K	N141K	N123K	N123K	N136K	N124K	N133K	N141K	H131K	N133K
N136L	Isa	0.0424073	1.23464e-08	1.6215e-08	Beneficial	N140L	H133L	N140L	N130L	N140L	N145L	N140L	N125L	N140L	N129L	N130L	N140L	N140L	N144L	N136L	N149L	N124L	N140L	N140L		N140L	N149L	N140L	N136L	N133L	N140L	N71L	N140L	N136L	N140L	N140L	N141L	N123L	N123L	N136L	N124L	N133L	N141L	H131L	N133L
N136M	Isa	0.0783452	2.30331e-13	3.3628e-13	Beneficial	N140M	H133M	N140M	N130M	N140M	N145M	N140M	N125M	N140M	N129M	N130M	N140M	N140M	N144M	N136M	N149M	N124M	N140M	N140M		N140M	N149M	N140M	N136M	N133M	N140M	N71M	N140M	N136M	N140M	N140M	N141M	N123M	N123M	N136M	N124M	N133M	N141M	H131M	N133M
N136N	Isa	-0.00761725	1	1	Neutral	N140N	H133N	N140N	N130N	N140N	N145N	N140N	N125N	N140N	N129N	N130N	N140N	N140N	N144N	N136N	N149N	N124N	N140N	N140N		N140N	N149N	N140N	N136N	N133N	N140N	N71N	N140N	N136N	N140N	N140N	N141N	N123N	N123N	N136N	N124N	N133N	N141N	H131N	N133N
N136P	Isa	0.0516508	2.55494e-11	3.5814e-11	Beneficial	N140P	H133P	N140P	N130P	N140P	N145P	N140P	N125P	N140P	N129P	N130P	N140P	N140P	N144P	N136P	N149P	N124P	N140P	N140P		N140P	N149P	N140P	N136P	N133P	N140P	N71P	N140P	N136P	N140P	N140P	N141P	N123P	N123P	N136P	N124P	N133P	N141P	H131P	N133P
N136Q	Isa	0.103222	9.47664e-37	1.85324e-36	Beneficial	N140Q	H133Q	N140Q	N130Q	N140Q	N145Q	N140Q	N125Q	N140Q	N129Q	N130Q	N140Q	N140Q	N144Q	N136Q	N149Q	N124Q	N140Q	N140Q		N140Q	N149Q	N140Q	N136Q	N133Q	N140Q	N71Q	N140Q	N136Q	N140Q	N140Q	N141Q	N123Q	N123Q	N136Q	N124Q	N133Q	N141Q	H131Q	N133Q
N136R	Isa	0.0914172	1.03311e-32	1.96127e-32	Beneficial	N140R	H133R	N140R	N130R	N140R	N145R	N140R	N125R	N140R	N129R	N130R	N140R	N140R	N144R	N136R	N149R	N124R	N140R	N140R		N140R	N149R	N140R	N136R	N133R	N140R	N71R	N140R	N136R	N140R	N140R	N141R	N123R	N123R	N136R	N124R	N133R	N141R	H131R	N133R
N136S	Isa	0.0464908	1.05841e-09	1.42975e-09	Beneficial	N140S	H133S	N140S	N130S	N140S	N145S	N140S	N125S	N140S	N129S	N130S	N140S	N140S	N144S	N136S	N149S	N124S	N140S	N140S		N140S	N149S	N140S	N136S	N133S	N140S	N71S	N140S	N136S	N140S	N140S	N141S	N123S	N123S	N136S	N124S	N133S	N141S	H131S	N133S
N136T	Isa	-0.117192	5.27097e-39	1.04954e-38	Deleterious	N140T	H133T	N140T	N130T	N140T	N145T	N140T	N125T	N140T	N129T	N130T	N140T	N140T	N144T	N136T	N149T	N124T	N140T	N140T		N140T	N149T	N140T	N136T	N133T	N140T	N71T	N140T	N136T	N140T	N140T	N141T	N123T	N123T	N136T	N124T	N133T	N141T	H131T	N133T
N136V	Isa	-0.0168809	0.0944133	0.101858	Neutral	N140V	H133V	N140V	N130V	N140V	N145V	N140V	N125V	N140V	N129V	N130V	N140V	N140V	N144V	N136V	N149V	N124V	N140V	N140V		N140V	N149V	N140V	N136V	N133V	N140V	N71V	N140V	N136V	N140V	N140V	N141V	N123V	N123V	N136V	N124V	N133V	N141V	H131V	N133V
N136W	Isa	0.0765771	3.40057e-12	4.84837e-12	Beneficial	N140W	H133W	N140W	N130W	N140W	N145W	N140W	N125W	N140W	N129W	N130W	N140W	N140W	N144W	N136W	N149W	N124W	N140W	N140W		N140W	N149W	N140W	N136W	N133W	N140W	N71W	N140W	N136W	N140W	N140W	N141W	N123W	N123W	N136W	N124W	N133W	N141W	H131W	N133W
N136Y	Isa	0.105605	4.3221e-38	8.53064e-38	Beneficial	N140Y	H133Y	N140Y	N130Y	N140Y	N145Y	N140Y	N125Y	N140Y	N129Y	N130Y	N140Y	N140Y	N144Y	N136Y	N149Y	N124Y	N140Y	N140Y		N140Y	N149Y	N140Y	N136Y	N133Y	N140Y	N71Y	N140Y	N136Y	N140Y	N140Y	N141Y	N123Y	N123Y	N136Y	N124Y	N133Y	N141Y	H131Y	N133Y
N136A	Clotri	0.142474	1.98341e-14	2.72639e-14	Beneficial	N140A	H133A	N140A	N130A	N140A	N145A	N140A	N125A	N140A	N129A	N130A	N140A	N140A	N144A	N136A	N149A	N124A	N140A	N140A		N140A	N149A	N140A	N136A	N133A	N140A	N71A	N140A	N136A	N140A	N140A	N141A	N123A	N123A	N136A	N124A	N133A	N141A	H131A	N133A
N136C	Clotri	-0.413044	4.03499e-76	1.2124e-75	Deleterious	N140C	H133C	N140C	N130C	N140C	N145C	N140C	N125C	N140C	N129C	N130C	N140C	N140C	N144C	N136C	N149C	N124C	N140C	N140C		N140C	N149C	N140C	N136C	N133C	N140C	N71C	N140C	N136C	N140C	N140C	N141C	N123C	N123C	N136C	N124C	N133C	N141C	H131C	N133C
N136D	Clotri	0.0840896	0.000441408	0.000503434	Beneficial	N140D	H133D	N140D	N130D	N140D	N145D	N140D	N125D	N140D	N129D	N130D	N140D	N140D	N144D	N136D	N149D	N124D	N140D	N140D		N140D	N149D	N140D	N136D	N133D	N140D	N71D	N140D	N136D	N140D	N140D	N141D	N123D	N123D	N136D	N124D	N133D	N141D	H131D	N133D
N136E	Clotri	0.0954425	1.20289e-08	1.51637e-08	Beneficial	N140E	H133E	N140E	N130E	N140E	N145E	N140E	N125E	N140E	N129E	N130E	N140E	N140E	N144E	N136E	N149E	N124E	N140E	N140E		N140E	N149E	N140E	N136E	N133E	N140E	N71E	N140E	N136E	N140E	N140E	N141E	N123E	N123E	N136E	N124E	N133E	N141E	H131E	N133E
N136F	Clotri	0.355464	1.1078e-58	2.57792e-58	Beneficial	N140F	H133F	N140F	N130F	N140F	N145F	N140F	N125F	N140F	N129F	N130F	N140F	N140F	N144F	N136F	N149F	N124F	N140F	N140F		N140F	N149F	N140F	N136F	N133F	N140F	N71F	N140F	N136F	N140F	N140F	N141F	N123F	N123F	N136F	N124F	N133F	N141F	H131F	N133F
N136G	Clotri	0.138344	8.91826e-11	1.16766e-10	Beneficial	N140G	H133G	N140G	N130G	N140G	N145G	N140G	N125G	N140G	N129G	N130G	N140G	N140G	N144G	N136G	N149G	N124G	N140G	N140G		N140G	N149G	N140G	N136G	N133G	N140G	N71G	N140G	N136G	N140G	N140G	N141G	N123G	N123G	N136G	N124G	N133G	N141G	H131G	N133G
N136H	Clotri	0.273679	1.64704e-44	3.26933e-44	Beneficial	N140H	H133H	N140H	N130H	N140H	N145H	N140H	N125H	N140H	N129H	N130H	N140H	N140H	N144H	N136H	N149H	N124H	N140H	N140H		N140H	N149H	N140H	N136H	N133H	N140H	N71H	N140H	N136H	N140H	N140H	N141H	N123H	N123H	N136H	N124H	N133H	N141H	H131H	N133H
N136I	Clotri	-0.185457	1.72111e-22	2.60101e-22	Deleterious	N140I	H133I	N140I	N130I	N140I	N145I	N140I	N125I	N140I	N129I	N130I	N140I	N140I	N144I	N136I	N149I	N124I	N140I	N140I		N140I	N149I	N140I	N136I	N133I	N140I	N71I	N140I	N136I	N140I	N140I	N141I	N123I	N123I	N136I	N124I	N133I	N141I	H131I	N133I
N136K	Clotri	0.0824255	0.000145594	0.000168919	Beneficial	N140K	H133K	N140K	N130K	N140K	N145K	N140K	N125K	N140K	N129K	N130K	N140K	N140K	N144K	N136K	N149K	N124K	N140K	N140K		N140K	N149K	N140K	N136K	N133K	N140K	N71K	N140K	N136K	N140K	N140K	N141K	N123K	N123K	N136K	N124K	N133K	N141K	H131K	N133K
N136L	Clotri	0.0642918	0.000739138	0.000837762	Beneficial	N140L	H133L	N140L	N130L	N140L	N145L	N140L	N125L	N140L	N129L	N130L	N140L	N140L	N144L	N136L	N149L	N124L	N140L	N140L		N140L	N149L	N140L	N136L	N133L	N140L	N71L	N140L	N136L	N140L	N140L	N141L	N123L	N123L	N136L	N124L	N133L	N141L	H131L	N133L
N136M	Clotri	0.22904	1.07506e-14	1.4831e-14	Beneficial	N140M	H133M	N140M	N130M	N140M	N145M	N140M	N125M	N140M	N129M	N130M	N140M	N140M	N144M	N136M	N149M	N124M	N140M	N140M		N140M	N149M	N140M	N136M	N133M	N140M	N71M	N140M	N136M	N140M	N140M	N141M	N123M	N123M	N136M	N124M	N133M	N141M	H131M	N133M
N136N	Clotri	0.00853742	1	1	Neutral	N140N	H133N	N140N	N130N	N140N	N145N	N140N	N125N	N140N	N129N	N130N	N140N	N140N	N144N	N136N	N149N	N124N	N140N	N140N		N140N	N149N	N140N	N136N	N133N	N140N	N71N	N140N	N136N	N140N	N140N	N141N	N123N	N123N	N136N	N124N	N133N	N141N	H131N	N133N
N136P	Clotri	0.0896193	4.72696e-08	5.89485e-08	Beneficial	N140P	H133P	N140P	N130P	N140P	N145P	N140P	N125P	N140P	N129P	N130P	N140P	N140P	N144P	N136P	N149P	N124P	N140P	N140P		N140P	N149P	N140P	N136P	N133P	N140P	N71P	N140P	N136P	N140P	N140P	N141P	N123P	N123P	N136P	N124P	N133P	N141P	H131P	N133P
N136Q	Clotri	0.307333	7.37712e-47	1.49375e-46	Beneficial	N140Q	H133Q	N140Q	N130Q	N140Q	N145Q	N140Q	N125Q	N140Q	N129Q	N130Q	N140Q	N140Q	N144Q	N136Q	N149Q	N124Q	N140Q	N140Q		N140Q	N149Q	N140Q	N136Q	N133Q	N140Q	N71Q	N140Q	N136Q	N140Q	N140Q	N141Q	N123Q	N123Q	N136Q	N124Q	N133Q	N141Q	H131Q	N133Q
N136R	Clotri	0.37034	3.33677e-66	8.63728e-66	Beneficial	N140R	H133R	N140R	N130R	N140R	N145R	N140R	N125R	N140R	N129R	N130R	N140R	N140R	N144R	N136R	N149R	N124R	N140R	N140R		N140R	N149R	N140R	N136R	N133R	N140R	N71R	N140R	N136R	N140R	N140R	N141R	N123R	N123R	N136R	N124R	N133R	N141R	H131R	N133R
N136S	Clotri	0.0221844	0.734076	0.742018	Neutral	N140S	H133S	N140S	N130S	N140S	N145S	N140S	N125S	N140S	N129S	N130S	N140S	N140S	N144S	N136S	N149S	N124S	N140S	N140S		N140S	N149S	N140S	N136S	N133S	N140S	N71S	N140S	N136S	N140S	N140S	N141S	N123S	N123S	N136S	N124S	N133S	N141S	H131S	N133S
N136T	Clotri	-0.288652	3.40803e-35	6.05013e-35	Deleterious	N140T	H133T	N140T	N130T	N140T	N145T	N140T	N125T	N140T	N129T	N130T	N140T	N140T	N144T	N136T	N149T	N124T	N140T	N140T		N140T	N149T	N140T	N136T	N133T	N140T	N71T	N140T	N136T	N140T	N140T	N141T	N123T	N123T	N136T	N124T	N133T	N141T	H131T	N133T
N136V	Clotri	-0.194263	4.09047e-21	6.0904e-21	Deleterious	N140V	H133V	N140V	N130V	N140V	N145V	N140V	N125V	N140V	N129V	N130V	N140V	N140V	N144V	N136V	N149V	N124V	N140V	N140V		N140V	N149V	N140V	N136V	N133V	N140V	N71V	N140V	N136V	N140V	N140V	N141V	N123V	N123V	N136V	N124V	N133V	N141V	H131V	N133V
N136W	Clotri	0.00993152	0.29184	0.302991	Neutral	N140W	H133W	N140W	N130W	N140W	N145W	N140W	N125W	N140W	N129W	N130W	N140W	N140W	N144W	N136W	N149W	N124W	N140W	N140W		N140W	N149W	N140W	N136W	N133W	N140W	N71W	N140W	N136W	N140W	N140W	N141W	N123W	N123W	N136W	N124W	N133W	N141W	H131W	N133W
N136Y	Clotri	0.386549	5.42653e-69	1.4599e-68	Beneficial	N140Y	H133Y	N140Y	N130Y	N140Y	N145Y	N140Y	N125Y	N140Y	N129Y	N130Y	N140Y	N140Y	N144Y	N136Y	N149Y	N124Y	N140Y	N140Y		N140Y	N149Y	N140Y	N136Y	N133Y	N140Y	N71Y	N140Y	N136Y	N140Y	N140Y	N141Y	N123Y	N123Y	N136Y	N124Y	N133Y	N141Y	H131Y	N133Y
S137A	Control	-0.00750957	0.379832	0.627952	Neutral	S141A	S134A	A141A	S131A	S141A	H146A	S141A	S126A	A141A	S130A	Q131A	A141A	A141A	S145A	S137A	E150A	S125A	S141A	S141A		A141A	E150A	S141A	A137A	H134A	A141A	A72A	S141A	S137A	S141A	A141A	S142A	S124A	S124A	S137A	S125A	H134A	A142A	S132A	A134A
S137C	Control	0.0112088	0.369724	0.620417	Neutral	S141C	S134C	A141C	S131C	S141C	H146C	S141C	S126C	A141C	S130C	Q131C	A141C	A141C	S145C	S137C	E150C	S125C	S141C	S141C		A141C	E150C	S141C	A137C	H134C	A141C	A72C	S141C	S137C	S141C	A141C	S142C	S124C	S124C	S137C	S125C	H134C	A142C	S132C	A134C
S137D	Control	0.00623792	0.545378	0.761978	Neutral	S141D	S134D	A141D	S131D	S141D	H146D	S141D	S126D	A141D	S130D	Q131D	A141D	A141D	S145D	S137D	E150D	S125D	S141D	S141D		A141D	E150D	S141D	A137D	H134D	A141D	A72D	S141D	S137D	S141D	A141D	S142D	S124D	S124D	S137D	S125D	H134D	A142D	S132D	A134D
S137E	Control	-0.0037897	0.763889	0.899666	Neutral	S141E	S134E	A141E	S131E	S141E	H146E	S141E	S126E	A141E	S130E	Q131E	A141E	A141E	S145E	S137E	E150E	S125E	S141E	S141E		A141E	E150E	S141E	A137E	H134E	A141E	A72E	S141E	S137E	S141E	A141E	S142E	S124E	S124E	S137E	S125E	H134E	A142E	S132E	A134E
S137F	Control	-0.000170488	0.798964	0.915868	Neutral	S141F	S134F	A141F	S131F	S141F	H146F	S141F	S126F	A141F	S130F	Q131F	A141F	A141F	S145F	S137F	E150F	S125F	S141F	S141F		A141F	E150F	S141F	A137F	H134F	A141F	A72F	S141F	S137F	S141F	A141F	S142F	S124F	S124F	S137F	S125F	H134F	A142F	S132F	A134F
S137G	Control	0.00049234	0.815296	0.923809	Neutral	S141G	S134G	A141G	S131G	S141G	H146G	S141G	S126G	A141G	S130G	Q131G	A141G	A141G	S145G	S137G	E150G	S125G	S141G	S141G		A141G	E150G	S141G	A137G	H134G	A141G	A72G	S141G	S137G	S141G	A141G	S142G	S124G	S124G	S137G	S125G	H134G	A142G	S132G	A134G
S137H	Control	-0.000777645	0.902522	0.957878	Neutral	S141H	S134H	A141H	S131H	S141H	H146H	S141H	S126H	A141H	S130H	Q131H	A141H	A141H	S145H	S137H	E150H	S125H	S141H	S141H		A141H	E150H	S141H	A137H	H134H	A141H	A72H	S141H	S137H	S141H	A141H	S142H	S124H	S124H	S137H	S125H	H134H	A142H	S132H	A134H
S137I	Control	-0.000785023	0.984998	0.995581	Neutral	S141I	S134I	A141I	S131I	S141I	H146I	S141I	S126I	A141I	S130I	Q131I	A141I	A141I	S145I	S137I	E150I	S125I	S141I	S141I		A141I	E150I	S141I	A137I	H134I	A141I	A72I	S141I	S137I	S141I	A141I	S142I	S124I	S124I	S137I	S125I	H134I	A142I	S132I	A134I
S137K	Control	-0.00422064	0.959025	0.983674	Neutral	S141K	S134K	A141K	S131K	S141K	H146K	S141K	S126K	A141K	S130K	Q131K	A141K	A141K	S145K	S137K	E150K	S125K	S141K	S141K		A141K	E150K	S141K	A137K	H134K	A141K	A72K	S141K	S137K	S141K	A141K	S142K	S124K	S124K	S137K	S125K	H134K	A142K	S132K	A134K
S137L	Control	0.00872774	0.641602	0.830841	Neutral	S141L	S134L	A141L	S131L	S141L	H146L	S141L	S126L	A141L	S130L	Q131L	A141L	A141L	S145L	S137L	E150L	S125L	S141L	S141L		A141L	E150L	S141L	A137L	H134L	A141L	A72L	S141L	S137L	S141L	A141L	S142L	S124L	S124L	S137L	S125L	H134L	A142L	S132L	A134L
S137M	Control	0.00199039	0.777977	0.904159	Neutral	S141M	S134M	A141M	S131M	S141M	H146M	S141M	S126M	A141M	S130M	Q131M	A141M	A141M	S145M	S137M	E150M	S125M	S141M	S141M		A141M	E150M	S141M	A137M	H134M	A141M	A72M	S141M	S137M	S141M	A141M	S142M	S124M	S124M	S137M	S125M	H134M	A142M	S132M	A134M
S137N	Control	0.0101351	0.600406	0.803731	Neutral	S141N	S134N	A141N	S131N	S141N	H146N	S141N	S126N	A141N	S130N	Q131N	A141N	A141N	S145N	S137N	E150N	S125N	S141N	S141N		A141N	E150N	S141N	A137N	H134N	A141N	A72N	S141N	S137N	S141N	A141N	S142N	S124N	S124N	S137N	S125N	H134N	A142N	S132N	A134N
S137P	Control	-0.00138534	0.977715	0.99209	Neutral	S141P	S134P	A141P	S131P	S141P	H146P	S141P	S126P	A141P	S130P	Q131P	A141P	A141P	S145P	S137P	E150P	S125P	S141P	S141P		A141P	E150P	S141P	A137P	H134P	A141P	A72P	S141P	S137P	S141P	A141P	S142P	S124P	S124P	S137P	S125P	H134P	A142P	S132P	A134P
S137Q	Control	-0.00674179	0.71404	0.873957	Neutral	S141Q	S134Q	A141Q	S131Q	S141Q	H146Q	S141Q	S126Q	A141Q	S130Q	Q131Q	A141Q	A141Q	S145Q	S137Q	E150Q	S125Q	S141Q	S141Q		A141Q	E150Q	S141Q	A137Q	H134Q	A141Q	A72Q	S141Q	S137Q	S141Q	A141Q	S142Q	S124Q	S124Q	S137Q	S125Q	H134Q	A142Q	S132Q	A134Q
S137R	Control	0.0076109	0.481726	0.718049	Neutral	S141R	S134R	A141R	S131R	S141R	H146R	S141R	S126R	A141R	S130R	Q131R	A141R	A141R	S145R	S137R	E150R	S125R	S141R	S141R		A141R	E150R	S141R	A137R	H134R	A141R	A72R	S141R	S137R	S141R	A141R	S142R	S124R	S124R	S137R	S125R	H134R	A142R	S132R	A134R
S137S	Control	0.0111925	1	1	Neutral	S141S	S134S	A141S	S131S	S141S	H146S	S141S	S126S	A141S	S130S	Q131S	A141S	A141S	S145S	S137S	E150S	S125S	S141S	S141S		A141S	E150S	S141S	A137S	H134S	A141S	A72S	S141S	S137S	S141S	A141S	S142S	S124S	S124S	S137S	S125S	H134S	A142S	S132S	A134S
S137T	Control	0.00865024	0.409042	0.653137	Neutral	S141T	S134T	A141T	S131T	S141T	H146T	S141T	S126T	A141T	S130T	Q131T	A141T	A141T	S145T	S137T	E150T	S125T	S141T	S141T		A141T	E150T	S141T	A137T	H134T	A141T	A72T	S141T	S137T	S141T	A141T	S142T	S124T	S124T	S137T	S125T	H134T	A142T	S132T	A134T
S137V	Control	-0.004988	0.447498	0.690719	Neutral	S141V	S134V	A141V	S131V	S141V	H146V	S141V	S126V	A141V	S130V	Q131V	A141V	A141V	S145V	S137V	E150V	S125V	S141V	S141V		A141V	E150V	S141V	A137V	H134V	A141V	A72V	S141V	S137V	S141V	A141V	S142V	S124V	S124V	S137V	S125V	H134V	A142V	S132V	A134V
S137W	Control	-0.00761179	0.413962	0.656411	Neutral	S141W	S134W	A141W	S131W	S141W	H146W	S141W	S126W	A141W	S130W	Q131W	A141W	A141W	S145W	S137W	E150W	S125W	S141W	S141W		A141W	E150W	S141W	A137W	H134W	A141W	A72W	S141W	S137W	S141W	A141W	S142W	S124W	S124W	S137W	S125W	H134W	A142W	S132W	A134W
S137Y	Control	-0.00637935	0.710192	0.872874	Neutral	S141Y	S134Y	A141Y	S131Y	S141Y	H146Y	S141Y	S126Y	A141Y	S130Y	Q131Y	A141Y	A141Y	S145Y	S137Y	E150Y	S125Y	S141Y	S141Y		A141Y	E150Y	S141Y	A137Y	H134Y	A141Y	A72Y	S141Y	S137Y	S141Y	A141Y	S142Y	S124Y	S124Y	S137Y	S125Y	H134Y	A142Y	S132Y	A134Y
S137A	Fluco	-0.0651574	9.30648e-07	1.10007e-06	Deleterious	S141A	S134A	A141A	S131A	S141A	H146A	S141A	S126A	A141A	S130A	Q131A	A141A	A141A	S145A	S137A	E150A	S125A	S141A	S141A		A141A	E150A	S141A	A137A	H134A	A141A	A72A	S141A	S137A	S141A	A141A	S142A	S124A	S124A	S137A	S125A	H134A	A142A	S132A	A134A
S137C	Fluco	-0.47668	6.77856e-144	1.86423e-143	Deleterious	S141C	S134C	A141C	S131C	S141C	H146C	S141C	S126C	A141C	S130C	Q131C	A141C	A141C	S145C	S137C	E150C	S125C	S141C	S141C		A141C	E150C	S141C	A137C	H134C	A141C	A72C	S141C	S137C	S141C	A141C	S142C	S124C	S124C	S137C	S125C	H134C	A142C	S132C	A134C
S137D	Fluco	-0.155847	5.12583e-26	7.40741e-26	Deleterious	S141D	S134D	A141D	S131D	S141D	H146D	S141D	S126D	A141D	S130D	Q131D	A141D	A141D	S145D	S137D	E150D	S125D	S141D	S141D		A141D	E150D	S141D	A137D	H134D	A141D	A72D	S141D	S137D	S141D	A141D	S142D	S124D	S124D	S137D	S125D	H134D	A142D	S132D	A134D
S137E	Fluco	-0.147363	6.5212e-26	9.42033e-26	Deleterious	S141E	S134E	A141E	S131E	S141E	H146E	S141E	S126E	A141E	S130E	Q131E	A141E	A141E	S145E	S137E	E150E	S125E	S141E	S141E		A141E	E150E	S141E	A137E	H134E	A141E	A72E	S141E	S137E	S141E	A141E	S142E	S124E	S124E	S137E	S125E	H134E	A142E	S132E	A134E
S137F	Fluco	-0.088076	1.33961e-12	1.70726e-12	Deleterious	S141F	S134F	A141F	S131F	S141F	H146F	S141F	S126F	A141F	S130F	Q131F	A141F	A141F	S145F	S137F	E150F	S125F	S141F	S141F		A141F	E150F	S141F	A137F	H134F	A141F	A72F	S141F	S137F	S141F	A141F	S142F	S124F	S124F	S137F	S125F	H134F	A142F	S132F	A134F
S137G	Fluco	-0.0276357	0.00352382	0.00390053	Deleterious	S141G	S134G	A141G	S131G	S141G	H146G	S141G	S126G	A141G	S130G	Q131G	A141G	A141G	S145G	S137G	E150G	S125G	S141G	S141G		A141G	E150G	S141G	A137G	H134G	A141G	A72G	S141G	S137G	S141G	A141G	S142G	S124G	S124G	S137G	S125G	H134G	A142G	S132G	A134G
S137H	Fluco	-0.101843	1.02158e-13	1.31773e-13	Deleterious	S141H	S134H	A141H	S131H	S141H	H146H	S141H	S126H	A141H	S130H	Q131H	A141H	A141H	S145H	S137H	E150H	S125H	S141H	S141H		A141H	E150H	S141H	A137H	H134H	A141H	A72H	S141H	S137H	S141H	A141H	S142H	S124H	S124H	S137H	S125H	H134H	A142H	S132H	A134H
S137I	Fluco	-0.018545	0.228632	0.238272	Neutral	S141I	S134I	A141I	S131I	S141I	H146I	S141I	S126I	A141I	S130I	Q131I	A141I	A141I	S145I	S137I	E150I	S125I	S141I	S141I		A141I	E150I	S141I	A137I	H134I	A141I	A72I	S141I	S137I	S141I	A141I	S142I	S124I	S124I	S137I	S125I	H134I	A142I	S132I	A134I
S137K	Fluco	0.0427811	0.0133441	0.0145066	Neutral	S141K	S134K	A141K	S131K	S141K	H146K	S141K	S126K	A141K	S130K	Q131K	A141K	A141K	S145K	S137K	E150K	S125K	S141K	S141K		A141K	E150K	S141K	A137K	H134K	A141K	A72K	S141K	S137K	S141K	A141K	S142K	S124K	S124K	S137K	S125K	H134K	A142K	S132K	A134K
S137L	Fluco	0.00879035	0.632629	0.642695	Neutral	S141L	S134L	A141L	S131L	S141L	H146L	S141L	S126L	A141L	S130L	Q131L	A141L	A141L	S145L	S137L	E150L	S125L	S141L	S141L		A141L	E150L	S141L	A137L	H134L	A141L	A72L	S141L	S137L	S141L	A141L	S142L	S124L	S124L	S137L	S125L	H134L	A142L	S132L	A134L
S137M	Fluco	-0.0420912	0.00253495	0.00281816	Deleterious	S141M	S134M	A141M	S131M	S141M	H146M	S141M	S126M	A141M	S130M	Q131M	A141M	A141M	S145M	S137M	E150M	S125M	S141M	S141M		A141M	E150M	S141M	A137M	H134M	A141M	A72M	S141M	S137M	S141M	A141M	S142M	S124M	S124M	S137M	S125M	H134M	A142M	S132M	A134M
S137N	Fluco	-0.0402638	0.0025372	0.00281984	Deleterious	S141N	S134N	A141N	S131N	S141N	H146N	S141N	S126N	A141N	S130N	Q131N	A141N	A141N	S145N	S137N	E150N	S125N	S141N	S141N		A141N	E150N	S141N	A137N	H134N	A141N	A72N	S141N	S137N	S141N	A141N	S142N	S124N	S124N	S137N	S125N	H134N	A142N	S132N	A134N
S137P	Fluco	0.0166132	0.57566	0.586374	Neutral	S141P	S134P	A141P	S131P	S141P	H146P	S141P	S126P	A141P	S130P	Q131P	A141P	A141P	S145P	S137P	E150P	S125P	S141P	S141P		A141P	E150P	S141P	A137P	H134P	A141P	A72P	S141P	S137P	S141P	A141P	S142P	S124P	S124P	S137P	S125P	H134P	A142P	S132P	A134P
S137Q	Fluco	-0.0229616	0.0331168	0.0355878	Neutral	S141Q	S134Q	A141Q	S131Q	S141Q	H146Q	S141Q	S126Q	A141Q	S130Q	Q131Q	A141Q	A141Q	S145Q	S137Q	E150Q	S125Q	S141Q	S141Q		A141Q	E150Q	S141Q	A137Q	H134Q	A141Q	A72Q	S141Q	S137Q	S141Q	A141Q	S142Q	S124Q	S124Q	S137Q	S125Q	H134Q	A142Q	S132Q	A134Q
S137R	Fluco	0.0450498	0.0312897	0.0336527	Neutral	S141R	S134R	A141R	S131R	S141R	H146R	S141R	S126R	A141R	S130R	Q131R	A141R	A141R	S145R	S137R	E150R	S125R	S141R	S141R		A141R	E150R	S141R	A137R	H134R	A141R	A72R	S141R	S137R	S141R	A141R	S142R	S124R	S124R	S137R	S125R	H134R	A142R	S132R	A134R
S137S	Fluco	0.00493128	1	1	Neutral	S141S	S134S	A141S	S131S	S141S	H146S	S141S	S126S	A141S	S130S	Q131S	A141S	A141S	S145S	S137S	E150S	S125S	S141S	S141S		A141S	E150S	S141S	A137S	H134S	A141S	A72S	S141S	S137S	S141S	A141S	S142S	S124S	S124S	S137S	S125S	H134S	A142S	S132S	A134S
S137T	Fluco	0.043615	0.00381443	0.00421734	Beneficial	S141T	S134T	A141T	S131T	S141T	H146T	S141T	S126T	A141T	S130T	Q131T	A141T	A141T	S145T	S137T	E150T	S125T	S141T	S141T		A141T	E150T	S141T	A137T	H134T	A141T	A72T	S141T	S137T	S141T	A141T	S142T	S124T	S124T	S137T	S125T	H134T	A142T	S132T	A134T
S137V	Fluco	0.0127978	0.841296	0.846599	Neutral	S141V	S134V	A141V	S131V	S141V	H146V	S141V	S126V	A141V	S130V	Q131V	A141V	A141V	S145V	S137V	E150V	S125V	S141V	S141V		A141V	E150V	S141V	A137V	H134V	A141V	A72V	S141V	S137V	S141V	A141V	S142V	S124V	S124V	S137V	S125V	H134V	A142V	S132V	A134V
S137W	Fluco	-0.235395	1.52018e-28	2.24684e-28	Deleterious	S141W	S134W	A141W	S131W	S141W	H146W	S141W	S126W	A141W	S130W	Q131W	A141W	A141W	S145W	S137W	E150W	S125W	S141W	S141W		A141W	E150W	S141W	A137W	H134W	A141W	A72W	S141W	S137W	S141W	A141W	S142W	S124W	S124W	S137W	S125W	H134W	A142W	S132W	A134W
S137Y	Fluco	-0.077982	3.80994e-10	4.70987e-10	Deleterious	S141Y	S134Y	A141Y	S131Y	S141Y	H146Y	S141Y	S126Y	A141Y	S130Y	Q131Y	A141Y	A141Y	S145Y	S137Y	E150Y	S125Y	S141Y	S141Y		A141Y	E150Y	S141Y	A137Y	H134Y	A141Y	A72Y	S141Y	S137Y	S141Y	A141Y	S142Y	S124Y	S124Y	S137Y	S125Y	H134Y	A142Y	S132Y	A134Y
S137A	Itra	-0.0343792	6.57072e-06	7.7216e-06	Deleterious	S141A	S134A	A141A	S131A	S141A	H146A	S141A	S126A	A141A	S130A	Q131A	A141A	A141A	S145A	S137A	E150A	S125A	S141A	S141A		A141A	E150A	S141A	A137A	H134A	A141A	A72A	S141A	S137A	S141A	A141A	S142A	S124A	S124A	S137A	S125A	H134A	A142A	S132A	A134A
S137C	Itra	-0.331892	2.99759e-123	8.70641e-123	Deleterious	S141C	S134C	A141C	S131C	S141C	H146C	S141C	S126C	A141C	S130C	Q131C	A141C	A141C	S145C	S137C	E150C	S125C	S141C	S141C		A141C	E150C	S141C	A137C	H134C	A141C	A72C	S141C	S137C	S141C	A141C	S142C	S124C	S124C	S137C	S125C	H134C	A142C	S132C	A134C
S137D	Itra	-0.103525	1.54869e-19	2.13112e-19	Deleterious	S141D	S134D	A141D	S131D	S141D	H146D	S141D	S126D	A141D	S130D	Q131D	A141D	A141D	S145D	S137D	E150D	S125D	S141D	S141D		A141D	E150D	S141D	A137D	H134D	A141D	A72D	S141D	S137D	S141D	A141D	S142D	S124D	S124D	S137D	S125D	H134D	A142D	S132D	A134D
S137E	Itra	-0.118879	1.68026e-21	2.35964e-21	Deleterious	S141E	S134E	A141E	S131E	S141E	H146E	S141E	S126E	A141E	S130E	Q131E	A141E	A141E	S145E	S137E	E150E	S125E	S141E	S141E		A141E	E150E	S141E	A137E	H134E	A141E	A72E	S141E	S137E	S141E	A141E	S142E	S124E	S124E	S137E	S125E	H134E	A142E	S132E	A134E
S137F	Itra	-0.0782536	2.68155e-10	3.36931e-10	Deleterious	S141F	S134F	A141F	S131F	S141F	H146F	S141F	S126F	A141F	S130F	Q131F	A141F	A141F	S145F	S137F	E150F	S125F	S141F	S141F		A141F	E150F	S141F	A137F	H134F	A141F	A72F	S141F	S137F	S141F	A141F	S142F	S124F	S124F	S137F	S125F	H134F	A142F	S132F	A134F
S137G	Itra	-0.0166585	0.0614003	0.0659447	Neutral	S141G	S134G	A141G	S131G	S141G	H146G	S141G	S126G	A141G	S130G	Q131G	A141G	A141G	S145G	S137G	E150G	S125G	S141G	S141G		A141G	E150G	S141G	A137G	H134G	A141G	A72G	S141G	S137G	S141G	A141G	S142G	S124G	S124G	S137G	S125G	H134G	A142G	S132G	A134G
S137H	Itra	-0.0594853	1.32546e-07	1.60083e-07	Deleterious	S141H	S134H	A141H	S131H	S141H	H146H	S141H	S126H	A141H	S130H	Q131H	A141H	A141H	S145H	S137H	E150H	S125H	S141H	S141H		A141H	E150H	S141H	A137H	H134H	A141H	A72H	S141H	S137H	S141H	A141H	S142H	S124H	S124H	S137H	S125H	H134H	A142H	S132H	A134H
S137I	Itra	0.0149161	0.209036	0.218922	Neutral	S141I	S134I	A141I	S131I	S141I	H146I	S141I	S126I	A141I	S130I	Q131I	A141I	A141I	S145I	S137I	E150I	S125I	S141I	S141I		A141I	E150I	S141I	A137I	H134I	A141I	A72I	S141I	S137I	S141I	A141I	S142I	S124I	S124I	S137I	S125I	H134I	A142I	S132I	A134I
S137K	Itra	0.0585424	6.82438e-06	8.01477e-06	Beneficial	S141K	S134K	A141K	S131K	S141K	H146K	S141K	S126K	A141K	S130K	Q131K	A141K	A141K	S145K	S137K	E150K	S125K	S141K	S141K		A141K	E150K	S141K	A137K	H134K	A141K	A72K	S141K	S137K	S141K	A141K	S142K	S124K	S124K	S137K	S125K	H134K	A142K	S132K	A134K
S137L	Itra	0.0143294	0.685963	0.695402	Neutral	S141L	S134L	A141L	S131L	S141L	H146L	S141L	S126L	A141L	S130L	Q131L	A141L	A141L	S145L	S137L	E150L	S125L	S141L	S141L		A141L	E150L	S141L	A137L	H134L	A141L	A72L	S141L	S137L	S141L	A141L	S142L	S124L	S124L	S137L	S125L	H134L	A142L	S132L	A134L
S137M	Itra	-0.0480948	0.00352336	0.00392384	Deleterious	S141M	S134M	A141M	S131M	S141M	H146M	S141M	S126M	A141M	S130M	Q131M	A141M	A141M	S145M	S137M	E150M	S125M	S141M	S141M		A141M	E150M	S141M	A137M	H134M	A141M	A72M	S141M	S137M	S141M	A141M	S142M	S124M	S124M	S137M	S125M	H134M	A142M	S132M	A134M
S137N	Itra	-0.0133881	0.218512	0.228472	Neutral	S141N	S134N	A141N	S131N	S141N	H146N	S141N	S126N	A141N	S130N	Q131N	A141N	A141N	S145N	S137N	E150N	S125N	S141N	S141N		A141N	E150N	S141N	A137N	H134N	A141N	A72N	S141N	S137N	S141N	A141N	S142N	S124N	S124N	S137N	S125N	H134N	A142N	S132N	A134N
S137P	Itra	0.0204304	0.157491	0.166017	Neutral	S141P	S134P	A141P	S131P	S141P	H146P	S141P	S126P	A141P	S130P	Q131P	A141P	A141P	S145P	S137P	E150P	S125P	S141P	S141P		A141P	E150P	S141P	A137P	H134P	A141P	A72P	S141P	S137P	S141P	A141P	S142P	S124P	S124P	S137P	S125P	H134P	A142P	S132P	A134P
S137Q	Itra	-0.00649415	0.4451	0.45752	Neutral	S141Q	S134Q	A141Q	S131Q	S141Q	H146Q	S141Q	S126Q	A141Q	S130Q	Q131Q	A141Q	A141Q	S145Q	S137Q	E150Q	S125Q	S141Q	S141Q		A141Q	E150Q	S141Q	A137Q	H134Q	A141Q	A72Q	S141Q	S137Q	S141Q	A141Q	S142Q	S124Q	S124Q	S137Q	S125Q	H134Q	A142Q	S132Q	A134Q
S137R	Itra	0.041818	0.00129234	0.00145105	Beneficial	S141R	S134R	A141R	S131R	S141R	H146R	S141R	S126R	A141R	S130R	Q131R	A141R	A141R	S145R	S137R	E150R	S125R	S141R	S141R		A141R	E150R	S141R	A137R	H134R	A141R	A72R	S141R	S137R	S141R	A141R	S142R	S124R	S124R	S137R	S125R	H134R	A142R	S132R	A134R
S137S	Itra	0.00375226	1	1	Neutral	S141S	S134S	A141S	S131S	S141S	H146S	S141S	S126S	A141S	S130S	Q131S	A141S	A141S	S145S	S137S	E150S	S125S	S141S	S141S		A141S	E150S	S141S	A137S	H134S	A141S	A72S	S141S	S137S	S141S	A141S	S142S	S124S	S124S	S137S	S125S	H134S	A142S	S132S	A134S
S137T	Itra	0.0670376	5.42795e-08	6.59932e-08	Beneficial	S141T	S134T	A141T	S131T	S141T	H146T	S141T	S126T	A141T	S130T	Q131T	A141T	A141T	S145T	S137T	E150T	S125T	S141T	S141T		A141T	E150T	S141T	A137T	H134T	A141T	A72T	S141T	S137T	S141T	A141T	S142T	S124T	S124T	S137T	S125T	H134T	A142T	S132T	A134T
S137V	Itra	0.0250192	0.0367494	0.039804	Neutral	S141V	S134V	A141V	S131V	S141V	H146V	S141V	S126V	A141V	S130V	Q131V	A141V	A141V	S145V	S137V	E150V	S125V	S141V	S141V		A141V	E150V	S141V	A137V	H134V	A141V	A72V	S141V	S137V	S141V	A141V	S142V	S124V	S124V	S137V	S125V	H134V	A142V	S132V	A134V
S137W	Itra	-0.186723	4.61568e-29	6.98092e-29	Deleterious	S141W	S134W	A141W	S131W	S141W	H146W	S141W	S126W	A141W	S130W	Q131W	A141W	A141W	S145W	S137W	E150W	S125W	S141W	S141W		A141W	E150W	S141W	A137W	H134W	A141W	A72W	S141W	S137W	S141W	A141W	S142W	S124W	S124W	S137W	S125W	H134W	A142W	S132W	A134W
S137Y	Itra	-0.0640131	3.23808e-08	3.94689e-08	Deleterious	S141Y	S134Y	A141Y	S131Y	S141Y	H146Y	S141Y	S126Y	A141Y	S130Y	Q131Y	A141Y	A141Y	S145Y	S137Y	E150Y	S125Y	S141Y	S141Y		A141Y	E150Y	S141Y	A137Y	H134Y	A141Y	A72Y	S141Y	S137Y	S141Y	A141Y	S142Y	S124Y	S124Y	S137Y	S125Y	H134Y	A142Y	S132Y	A134Y
S137A	Vorico	-0.109121	1.41244e-07	1.71237e-07	Deleterious	S141A	S134A	A141A	S131A	S141A	H146A	S141A	S126A	A141A	S130A	Q131A	A141A	A141A	S145A	S137A	E150A	S125A	S141A	S141A		A141A	E150A	S141A	A137A	H134A	A141A	A72A	S141A	S137A	S141A	A141A	S142A	S124A	S124A	S137A	S125A	H134A	A142A	S132A	A134A
S137C	Vorico	-0.463935	7.61845e-103	2.19446e-102	Deleterious	S141C	S134C	A141C	S131C	S141C	H146C	S141C	S126C	A141C	S130C	Q131C	A141C	A141C	S145C	S137C	E150C	S125C	S141C	S141C		A141C	E150C	S141C	A137C	H134C	A141C	A72C	S141C	S137C	S141C	A141C	S142C	S124C	S124C	S137C	S125C	H134C	A142C	S132C	A134C
S137D	Vorico	-0.183714	1.39512e-24	2.03453e-24	Deleterious	S141D	S134D	A141D	S131D	S141D	H146D	S141D	S126D	A141D	S130D	Q131D	A141D	A141D	S145D	S137D	E150D	S125D	S141D	S141D		A141D	E150D	S141D	A137D	H134D	A141D	A72D	S141D	S137D	S141D	A141D	S142D	S124D	S124D	S137D	S125D	H134D	A142D	S132D	A134D
S137E	Vorico	-0.162024	1.03178e-18	1.42698e-18	Deleterious	S141E	S134E	A141E	S131E	S141E	H146E	S141E	S126E	A141E	S130E	Q131E	A141E	A141E	S145E	S137E	E150E	S125E	S141E	S141E		A141E	E150E	S141E	A137E	H134E	A141E	A72E	S141E	S137E	S141E	A141E	S142E	S124E	S124E	S137E	S125E	H134E	A142E	S132E	A134E
S137F	Vorico	-0.131628	1.87221e-13	2.44043e-13	Deleterious	S141F	S134F	A141F	S131F	S141F	H146F	S141F	S126F	A141F	S130F	Q131F	A141F	A141F	S145F	S137F	E150F	S125F	S141F	S141F		A141F	E150F	S141F	A137F	H134F	A141F	A72F	S141F	S137F	S141F	A141F	S142F	S124F	S124F	S137F	S125F	H134F	A142F	S132F	A134F
S137G	Vorico	-0.0503649	0.000738838	0.000836928	Deleterious	S141G	S134G	A141G	S131G	S141G	H146G	S141G	S126G	A141G	S130G	Q131G	A141G	A141G	S145G	S137G	E150G	S125G	S141G	S141G		A141G	E150G	S141G	A137G	H134G	A141G	A72G	S141G	S137G	S141G	A141G	S142G	S124G	S124G	S137G	S125G	H134G	A142G	S132G	A134G
S137H	Vorico	-0.122432	1.14981e-11	1.46733e-11	Deleterious	S141H	S134H	A141H	S131H	S141H	H146H	S141H	S126H	A141H	S130H	Q131H	A141H	A141H	S145H	S137H	E150H	S125H	S141H	S141H		A141H	E150H	S141H	A137H	H134H	A141H	A72H	S141H	S137H	S141H	A141H	S142H	S124H	S124H	S137H	S125H	H134H	A142H	S132H	A134H
S137I	Vorico	0.0282113	0.218259	0.227648	Neutral	S141I	S134I	A141I	S131I	S141I	H146I	S141I	S126I	A141I	S130I	Q131I	A141I	A141I	S145I	S137I	E150I	S125I	S141I	S141I		A141I	E150I	S141I	A137I	H134I	A141I	A72I	S141I	S137I	S141I	A141I	S142I	S124I	S124I	S137I	S125I	H134I	A142I	S132I	A134I
S137K	Vorico	0.0529969	0.00443332	0.00493579	Beneficial	S141K	S134K	A141K	S131K	S141K	H146K	S141K	S126K	A141K	S130K	Q131K	A141K	A141K	S145K	S137K	E150K	S125K	S141K	S141K		A141K	E150K	S141K	A137K	H134K	A141K	A72K	S141K	S137K	S141K	A141K	S142K	S124K	S124K	S137K	S125K	H134K	A142K	S132K	A134K
S137L	Vorico	0.0065384	0.728443	0.736129	Neutral	S141L	S134L	A141L	S131L	S141L	H146L	S141L	S126L	A141L	S130L	Q131L	A141L	A141L	S145L	S137L	E150L	S125L	S141L	S141L		A141L	E150L	S141L	A137L	H134L	A141L	A72L	S141L	S137L	S141L	A141L	S142L	S124L	S124L	S137L	S125L	H134L	A142L	S132L	A134L
S137M	Vorico	-0.0525758	0.0230317	0.0250381	Neutral	S141M	S134M	A141M	S131M	S141M	H146M	S141M	S126M	A141M	S130M	Q131M	A141M	A141M	S145M	S137M	E150M	S125M	S141M	S141M		A141M	E150M	S141M	A137M	H134M	A141M	A72M	S141M	S137M	S141M	A141M	S142M	S124M	S124M	S137M	S125M	H134M	A142M	S132M	A134M
S137N	Vorico	-0.0451761	0.00819374	0.00903576	Deleterious	S141N	S134N	A141N	S131N	S141N	H146N	S141N	S126N	A141N	S130N	Q131N	A141N	A141N	S145N	S137N	E150N	S125N	S141N	S141N		A141N	E150N	S141N	A137N	H134N	A141N	A72N	S141N	S137N	S141N	A141N	S142N	S124N	S124N	S137N	S125N	H134N	A142N	S132N	A134N
S137P	Vorico	0.0117255	0.439698	0.451725	Neutral	S141P	S134P	A141P	S131P	S141P	H146P	S141P	S126P	A141P	S130P	Q131P	A141P	A141P	S145P	S137P	E150P	S125P	S141P	S141P		A141P	E150P	S141P	A137P	H134P	A141P	A72P	S141P	S137P	S141P	A141P	S142P	S124P	S124P	S137P	S125P	H134P	A142P	S132P	A134P
S137Q	Vorico	-0.0199562	0.191428	0.200208	Neutral	S141Q	S134Q	A141Q	S131Q	S141Q	H146Q	S141Q	S126Q	A141Q	S130Q	Q131Q	A141Q	A141Q	S145Q	S137Q	E150Q	S125Q	S141Q	S141Q		A141Q	E150Q	S141Q	A137Q	H134Q	A141Q	A72Q	S141Q	S137Q	S141Q	A141Q	S142Q	S124Q	S124Q	S137Q	S125Q	H134Q	A142Q	S132Q	A134Q
S137R	Vorico	0.0335184	0.0353069	0.0381877	Neutral	S141R	S134R	A141R	S131R	S141R	H146R	S141R	S126R	A141R	S130R	Q131R	A141R	A141R	S145R	S137R	E150R	S125R	S141R	S141R		A141R	E150R	S141R	A137R	H134R	A141R	A72R	S141R	S137R	S141R	A141R	S142R	S124R	S124R	S137R	S125R	H134R	A142R	S132R	A134R
S137S	Vorico	-0.0113411	1	1	Neutral	S141S	S134S	A141S	S131S	S141S	H146S	S141S	S126S	A141S	S130S	Q131S	A141S	A141S	S145S	S137S	E150S	S125S	S141S	S141S		A141S	E150S	S141S	A137S	H134S	A141S	A72S	S141S	S137S	S141S	A141S	S142S	S124S	S124S	S137S	S125S	H134S	A142S	S132S	A134S
S137T	Vorico	0.033266	0.00556774	0.00617545	Beneficial	S141T	S134T	A141T	S131T	S141T	H146T	S141T	S126T	A141T	S130T	Q131T	A141T	A141T	S145T	S137T	E150T	S125T	S141T	S141T		A141T	E150T	S141T	A137T	H134T	A141T	A72T	S141T	S137T	S141T	A141T	S142T	S124T	S124T	S137T	S125T	H134T	A142T	S132T	A134T
S137V	Vorico	0.033107	0.0388047	0.0419117	Neutral	S141V	S134V	A141V	S131V	S141V	H146V	S141V	S126V	A141V	S130V	Q131V	A141V	A141V	S145V	S137V	E150V	S125V	S141V	S141V		A141V	E150V	S141V	A137V	H134V	A141V	A72V	S141V	S137V	S141V	A141V	S142V	S124V	S124V	S137V	S125V	H134V	A142V	S132V	A134V
S137W	Vorico	-0.256139	2.90582e-25	4.26194e-25	Deleterious	S141W	S134W	A141W	S131W	S141W	H146W	S141W	S126W	A141W	S130W	Q131W	A141W	A141W	S145W	S137W	E150W	S125W	S141W	S141W		A141W	E150W	S141W	A137W	H134W	A141W	A72W	S141W	S137W	S141W	A141W	S142W	S124W	S124W	S137W	S125W	H134W	A142W	S132W	A134W
S137Y	Vorico	-0.094343	2.92568e-08	3.57066e-08	Deleterious	S141Y	S134Y	A141Y	S131Y	S141Y	H146Y	S141Y	S126Y	A141Y	S130Y	Q131Y	A141Y	A141Y	S145Y	S137Y	E150Y	S125Y	S141Y	S141Y		A141Y	E150Y	S141Y	A137Y	H134Y	A141Y	A72Y	S141Y	S137Y	S141Y	A141Y	S142Y	S124Y	S124Y	S137Y	S125Y	H134Y	A142Y	S132Y	A134Y
S137A	Posaco	-0.0487643	0.000281974	0.000322364	Deleterious	S141A	S134A	A141A	S131A	S141A	H146A	S141A	S126A	A141A	S130A	Q131A	A141A	A141A	S145A	S137A	E150A	S125A	S141A	S141A		A141A	E150A	S141A	A137A	H134A	A141A	A72A	S141A	S137A	S141A	A141A	S142A	S124A	S124A	S137A	S125A	H134A	A142A	S132A	A134A
S137C	Posaco	-0.349593	1.76523e-112	5.23016e-112	Deleterious	S141C	S134C	A141C	S131C	S141C	H146C	S141C	S126C	A141C	S130C	Q131C	A141C	A141C	S145C	S137C	E150C	S125C	S141C	S141C		A141C	E150C	S141C	A137C	H134C	A141C	A72C	S141C	S137C	S141C	A141C	S142C	S124C	S124C	S137C	S125C	H134C	A142C	S132C	A134C
S137D	Posaco	-0.0973586	2.19119e-15	2.89165e-15	Deleterious	S141D	S134D	A141D	S131D	S141D	H146D	S141D	S126D	A141D	S130D	Q131D	A141D	A141D	S145D	S137D	E150D	S125D	S141D	S141D		A141D	E150D	S141D	A137D	H134D	A141D	A72D	S141D	S137D	S141D	A141D	S142D	S124D	S124D	S137D	S125D	H134D	A142D	S132D	A134D
S137E	Posaco	-0.131287	3.91381e-26	5.72065e-26	Deleterious	S141E	S134E	A141E	S131E	S141E	H146E	S141E	S126E	A141E	S130E	Q131E	A141E	A141E	S145E	S137E	E150E	S125E	S141E	S141E		A141E	E150E	S141E	A137E	H134E	A141E	A72E	S141E	S137E	S141E	A141E	S142E	S124E	S124E	S137E	S125E	H134E	A142E	S132E	A134E
S137F	Posaco	-0.0840563	9.10426e-12	1.15491e-11	Deleterious	S141F	S134F	A141F	S131F	S141F	H146F	S141F	S126F	A141F	S130F	Q131F	A141F	A141F	S145F	S137F	E150F	S125F	S141F	S141F		A141F	E150F	S141F	A137F	H134F	A141F	A72F	S141F	S137F	S141F	A141F	S142F	S124F	S124F	S137F	S125F	H134F	A142F	S132F	A134F
S137G	Posaco	-0.037333	0.00287859	0.00321606	Deleterious	S141G	S134G	A141G	S131G	S141G	H146G	S141G	S126G	A141G	S130G	Q131G	A141G	A141G	S145G	S137G	E150G	S125G	S141G	S141G		A141G	E150G	S141G	A137G	H134G	A141G	A72G	S141G	S137G	S141G	A141G	S142G	S124G	S124G	S137G	S125G	H134G	A142G	S132G	A134G
S137H	Posaco	-0.0965705	5.29399e-13	6.81037e-13	Deleterious	S141H	S134H	A141H	S131H	S141H	H146H	S141H	S126H	A141H	S130H	Q131H	A141H	A141H	S145H	S137H	E150H	S125H	S141H	S141H		A141H	E150H	S141H	A137H	H134H	A141H	A72H	S141H	S137H	S141H	A141H	S142H	S124H	S124H	S137H	S125H	H134H	A142H	S132H	A134H
S137I	Posaco	0.00879458	0.729467	0.7397	Neutral	S141I	S134I	A141I	S131I	S141I	H146I	S141I	S126I	A141I	S130I	Q131I	A141I	A141I	S145I	S137I	E150I	S125I	S141I	S141I		A141I	E150I	S141I	A137I	H134I	A141I	A72I	S141I	S137I	S141I	A141I	S142I	S124I	S124I	S137I	S125I	H134I	A142I	S132I	A134I
S137K	Posaco	0.0482784	0.00292321	0.00326497	Beneficial	S141K	S134K	A141K	S131K	S141K	H146K	S141K	S126K	A141K	S130K	Q131K	A141K	A141K	S145K	S137K	E150K	S125K	S141K	S141K		A141K	E150K	S141K	A137K	H134K	A141K	A72K	S141K	S137K	S141K	A141K	S142K	S124K	S124K	S137K	S125K	H134K	A142K	S132K	A134K
S137L	Posaco	0.000103692	0.957669	0.959924	Neutral	S141L	S134L	A141L	S131L	S141L	H146L	S141L	S126L	A141L	S130L	Q131L	A141L	A141L	S145L	S137L	E150L	S125L	S141L	S141L		A141L	E150L	S141L	A137L	H134L	A141L	A72L	S141L	S137L	S141L	A141L	S142L	S124L	S124L	S137L	S125L	H134L	A142L	S132L	A134L
S137M	Posaco	-0.0867691	1.7678e-06	2.09478e-06	Deleterious	S141M	S134M	A141M	S131M	S141M	H146M	S141M	S126M	A141M	S130M	Q131M	A141M	A141M	S145M	S137M	E150M	S125M	S141M	S141M		A141M	E150M	S141M	A137M	H134M	A141M	A72M	S141M	S137M	S141M	A141M	S142M	S124M	S124M	S137M	S125M	H134M	A142M	S132M	A134M
S137N	Posaco	0.0103184	0.842026	0.848895	Neutral	S141N	S134N	A141N	S131N	S141N	H146N	S141N	S126N	A141N	S130N	Q131N	A141N	A141N	S145N	S137N	E150N	S125N	S141N	S141N		A141N	E150N	S141N	A137N	H134N	A141N	A72N	S141N	S137N	S141N	A141N	S142N	S124N	S124N	S137N	S125N	H134N	A142N	S132N	A134N
S137P	Posaco	0.0149099	0.164237	0.173522	Neutral	S141P	S134P	A141P	S131P	S141P	H146P	S141P	S126P	A141P	S130P	Q131P	A141P	A141P	S145P	S137P	E150P	S125P	S141P	S141P		A141P	E150P	S141P	A137P	H134P	A141P	A72P	S141P	S137P	S141P	A141P	S142P	S124P	S124P	S137P	S125P	H134P	A142P	S132P	A134P
S137Q	Posaco	-0.0347566	0.00563144	0.00624069	Deleterious	S141Q	S134Q	A141Q	S131Q	S141Q	H146Q	S141Q	S126Q	A141Q	S130Q	Q131Q	A141Q	A141Q	S145Q	S137Q	E150Q	S125Q	S141Q	S141Q		A141Q	E150Q	S141Q	A137Q	H134Q	A141Q	A72Q	S141Q	S137Q	S141Q	A141Q	S142Q	S124Q	S124Q	S137Q	S125Q	H134Q	A142Q	S132Q	A134Q
S137R	Posaco	0.023467	0.0267747	0.0291073	Neutral	S141R	S134R	A141R	S131R	S141R	H146R	S141R	S126R	A141R	S130R	Q131R	A141R	A141R	S145R	S137R	E150R	S125R	S141R	S141R		A141R	E150R	S141R	A137R	H134R	A141R	A72R	S141R	S137R	S141R	A141R	S142R	S124R	S124R	S137R	S125R	H134R	A142R	S132R	A134R
S137S	Posaco	0.00349604	1	1	Neutral	S141S	S134S	A141S	S131S	S141S	H146S	S141S	S126S	A141S	S130S	Q131S	A141S	A141S	S145S	S137S	E150S	S125S	S141S	S141S		A141S	E150S	S141S	A137S	H134S	A141S	A72S	S141S	S137S	S141S	A141S	S142S	S124S	S124S	S137S	S125S	H134S	A142S	S132S	A134S
S137T	Posaco	0.0700303	5.40862e-08	6.56749e-08	Beneficial	S141T	S134T	A141T	S131T	S141T	H146T	S141T	S126T	A141T	S130T	Q131T	A141T	A141T	S145T	S137T	E150T	S125T	S141T	S141T		A141T	E150T	S141T	A137T	H134T	A141T	A72T	S141T	S137T	S141T	A141T	S142T	S124T	S124T	S137T	S125T	H134T	A142T	S132T	A134T
S137V	Posaco	0.0191822	0.0410167	0.0444135	Neutral	S141V	S134V	A141V	S131V	S141V	H146V	S141V	S126V	A141V	S130V	Q131V	A141V	A141V	S145V	S137V	E150V	S125V	S141V	S141V		A141V	E150V	S141V	A137V	H134V	A141V	A72V	S141V	S137V	S141V	A141V	S142V	S124V	S124V	S137V	S125V	H134V	A142V	S132V	A134V
S137W	Posaco	-0.222518	1.70238e-32	2.64576e-32	Deleterious	S141W	S134W	A141W	S131W	S141W	H146W	S141W	S126W	A141W	S130W	Q131W	A141W	A141W	S145W	S137W	E150W	S125W	S141W	S141W		A141W	E150W	S141W	A137W	H134W	A141W	A72W	S141W	S137W	S141W	A141W	S142W	S124W	S124W	S137W	S125W	H134W	A142W	S132W	A134W
S137Y	Posaco	-0.0706385	2.17487e-08	2.65348e-08	Deleterious	S141Y	S134Y	A141Y	S131Y	S141Y	H146Y	S141Y	S126Y	A141Y	S130Y	Q131Y	A141Y	A141Y	S145Y	S137Y	E150Y	S125Y	S141Y	S141Y		A141Y	E150Y	S141Y	A137Y	H134Y	A141Y	A72Y	S141Y	S137Y	S141Y	A141Y	S142Y	S124Y	S124Y	S137Y	S125Y	H134Y	A142Y	S132Y	A134Y
S137A	Isa	-0.0282625	0.000561818	0.000657801	Deleterious	S141A	S134A	A141A	S131A	S141A	H146A	S141A	S126A	A141A	S130A	Q131A	A141A	A141A	S145A	S137A	E150A	S125A	S141A	S141A		A141A	E150A	S141A	A137A	H134A	A141A	A72A	S141A	S137A	S141A	A141A	S142A	S124A	S124A	S137A	S125A	H134A	A142A	S132A	A134A
S137C	Isa	-0.237622	2.13621e-139	5.72696e-139	Deleterious	S141C	S134C	A141C	S131C	S141C	H146C	S141C	S126C	A141C	S130C	Q131C	A141C	A141C	S145C	S137C	E150C	S125C	S141C	S141C		A141C	E150C	S141C	A137C	H134C	A141C	A72C	S141C	S137C	S141C	A141C	S142C	S124C	S124C	S137C	S125C	H134C	A142C	S132C	A134C
S137D	Isa	-0.0495006	3.26702e-10	4.45407e-10	Deleterious	S141D	S134D	A141D	S131D	S141D	H146D	S141D	S126D	A141D	S130D	Q131D	A141D	A141D	S145D	S137D	E150D	S125D	S141D	S141D		A141D	E150D	S141D	A137D	H134D	A141D	A72D	S141D	S137D	S141D	A141D	S142D	S124D	S124D	S137D	S125D	H134D	A142D	S132D	A134D
S137E	Isa	-0.0594444	1.00012e-13	1.46968e-13	Deleterious	S141E	S134E	A141E	S131E	S141E	H146E	S141E	S126E	A141E	S130E	Q131E	A141E	A141E	S145E	S137E	E150E	S125E	S141E	S141E		A141E	E150E	S141E	A137E	H134E	A141E	A72E	S141E	S137E	S141E	A141E	S142E	S124E	S124E	S137E	S125E	H134E	A142E	S132E	A134E
S137F	Isa	-0.0241744	0.000239556	0.000283515	Deleterious	S141F	S134F	A141F	S131F	S141F	H146F	S141F	S126F	A141F	S130F	Q131F	A141F	A141F	S145F	S137F	E150F	S125F	S141F	S141F		A141F	E150F	S141F	A137F	H134F	A141F	A72F	S141F	S137F	S141F	A141F	S142F	S124F	S124F	S137F	S125F	H134F	A142F	S132F	A134F
S137G	Isa	-0.0040226	0.338998	0.354255	Neutral	S141G	S134G	A141G	S131G	S141G	H146G	S141G	S126G	A141G	S130G	Q131G	A141G	A141G	S145G	S137G	E150G	S125G	S141G	S141G		A141G	E150G	S141G	A137G	H134G	A141G	A72G	S141G	S137G	S141G	A141G	S142G	S124G	S124G	S137G	S125G	H134G	A142G	S132G	A134G
S137H	Isa	-0.0269251	0.000249072	0.000294323	Deleterious	S141H	S134H	A141H	S131H	S141H	H146H	S141H	S126H	A141H	S130H	Q131H	A141H	A141H	S145H	S137H	E150H	S125H	S141H	S141H		A141H	E150H	S141H	A137H	H134H	A141H	A72H	S141H	S137H	S141H	A141H	S142H	S124H	S124H	S137H	S125H	H134H	A142H	S132H	A134H
S137I	Isa	0.00601729	0.180877	0.19259	Neutral	S141I	S134I	A141I	S131I	S141I	H146I	S141I	S126I	A141I	S130I	Q131I	A141I	A141I	S145I	S137I	E150I	S125I	S141I	S141I		A141I	E150I	S141I	A137I	H134I	A141I	A72I	S141I	S137I	S141I	A141I	S142I	S124I	S124I	S137I	S125I	H134I	A142I	S132I	A134I
S137K	Isa	0.0180883	0.0100353	0.0113207	Neutral	S141K	S134K	A141K	S131K	S141K	H146K	S141K	S126K	A141K	S130K	Q131K	A141K	A141K	S145K	S137K	E150K	S125K	S141K	S141K		A141K	E150K	S141K	A137K	H134K	A141K	A72K	S141K	S137K	S141K	A141K	S142K	S124K	S124K	S137K	S125K	H134K	A142K	S132K	A134K
S137L	Isa	0.00960267	0.167332	0.178565	Neutral	S141L	S134L	A141L	S131L	S141L	H146L	S141L	S126L	A141L	S130L	Q131L	A141L	A141L	S145L	S137L	E150L	S125L	S141L	S141L		A141L	E150L	S141L	A137L	H134L	A141L	A72L	S141L	S137L	S141L	A141L	S142L	S124L	S124L	S137L	S125L	H134L	A142L	S132L	A134L
S137M	Isa	-0.00444132	0.309481	0.324473	Neutral	S141M	S134M	A141M	S131M	S141M	H146M	S141M	S126M	A141M	S130M	Q131M	A141M	A141M	S145M	S137M	E150M	S125M	S141M	S141M		A141M	E150M	S141M	A137M	H134M	A141M	A72M	S141M	S137M	S141M	A141M	S142M	S124M	S124M	S137M	S125M	H134M	A142M	S132M	A134M
S137N	Isa	0.00587128	0.350965	0.366262	Neutral	S141N	S134N	A141N	S131N	S141N	H146N	S141N	S126N	A141N	S130N	Q131N	A141N	A141N	S145N	S137N	E150N	S125N	S141N	S141N		A141N	E150N	S141N	A137N	H134N	A141N	A72N	S141N	S137N	S141N	A141N	S142N	S124N	S124N	S137N	S125N	H134N	A142N	S132N	A134N
S137P	Isa	0.022157	0.00477043	0.00544562	Beneficial	S141P	S134P	A141P	S131P	S141P	H146P	S141P	S126P	A141P	S130P	Q131P	A141P	A141P	S145P	S137P	E150P	S125P	S141P	S141P		A141P	E150P	S141P	A137P	H134P	A141P	A72P	S141P	S137P	S141P	A141P	S142P	S124P	S124P	S137P	S125P	H134P	A142P	S132P	A134P
S137Q	Isa	-0.00137162	0.591779	0.604722	Neutral	S141Q	S134Q	A141Q	S131Q	S141Q	H146Q	S141Q	S126Q	A141Q	S130Q	Q131Q	A141Q	A141Q	S145Q	S137Q	E150Q	S125Q	S141Q	S141Q		A141Q	E150Q	S141Q	A137Q	H134Q	A141Q	A72Q	S141Q	S137Q	S141Q	A141Q	S142Q	S124Q	S124Q	S137Q	S125Q	H134Q	A142Q	S132Q	A134Q
S137R	Isa	0.0418216	1.27139e-07	1.63118e-07	Beneficial	S141R	S134R	A141R	S131R	S141R	H146R	S141R	S126R	A141R	S130R	Q131R	A141R	A141R	S145R	S137R	E150R	S125R	S141R	S141R		A141R	E150R	S141R	A137R	H134R	A141R	A72R	S141R	S137R	S141R	A141R	S142R	S124R	S124R	S137R	S125R	H134R	A142R	S132R	A134R
S137S	Isa	0.00607484	1	1	Neutral	S141S	S134S	A141S	S131S	S141S	H146S	S141S	S126S	A141S	S130S	Q131S	A141S	A141S	S145S	S137S	E150S	S125S	S141S	S141S		A141S	E150S	S141S	A137S	H134S	A141S	A72S	S141S	S137S	S141S	A141S	S142S	S124S	S124S	S137S	S125S	H134S	A142S	S132S	A134S
S137T	Isa	0.0275771	0.000280362	0.000331195	Beneficial	S141T	S134T	A141T	S131T	S141T	H146T	S141T	S126T	A141T	S130T	Q131T	A141T	A141T	S145T	S137T	E150T	S125T	S141T	S141T		A141T	E150T	S141T	A137T	H134T	A141T	A72T	S141T	S137T	S141T	A141T	S142T	S124T	S124T	S137T	S125T	H134T	A142T	S132T	A134T
S137V	Isa	0.00682134	0.524377	0.538576	Neutral	S141V	S134V	A141V	S131V	S141V	H146V	S141V	S126V	A141V	S130V	Q131V	A141V	A141V	S145V	S137V	E150V	S125V	S141V	S141V		A141V	E150V	S141V	A137V	H134V	A141V	A72V	S141V	S137V	S141V	A141V	S142V	S124V	S124V	S137V	S125V	H134V	A142V	S132V	A134V
S137W	Isa	-0.105446	9.08446e-21	1.48792e-20	Deleterious	S141W	S134W	A141W	S131W	S141W	H146W	S141W	S126W	A141W	S130W	Q131W	A141W	A141W	S145W	S137W	E150W	S125W	S141W	S141W		A141W	E150W	S141W	A137W	H134W	A141W	A72W	S141W	S137W	S141W	A141W	S142W	S124W	S124W	S137W	S125W	H134W	A142W	S132W	A134W
S137Y	Isa	-0.0235631	0.000314193	0.000370589	Deleterious	S141Y	S134Y	A141Y	S131Y	S141Y	H146Y	S141Y	S126Y	A141Y	S130Y	Q131Y	A141Y	A141Y	S145Y	S137Y	E150Y	S125Y	S141Y	S141Y		A141Y	E150Y	S141Y	A137Y	H134Y	A141Y	A72Y	S141Y	S137Y	S141Y	A141Y	S142Y	S124Y	S124Y	S137Y	S125Y	H134Y	A142Y	S132Y	A134Y
S137A	Clotri	-0.0690907	0.000160506	0.000186051	Deleterious	S141A	S134A	A141A	S131A	S141A	H146A	S141A	S126A	A141A	S130A	Q131A	A141A	A141A	S145A	S137A	E150A	S125A	S141A	S141A		A141A	E150A	S141A	A137A	H134A	A141A	A72A	S141A	S137A	S141A	A141A	S142A	S124A	S124A	S137A	S125A	H134A	A142A	S132A	A134A
S137C	Clotri	-0.317502	3.17058e-54	6.98477e-54	Deleterious	S141C	S134C	A141C	S131C	S141C	H146C	S141C	S126C	A141C	S130C	Q131C	A141C	A141C	S145C	S137C	E150C	S125C	S141C	S141C		A141C	E150C	S141C	A137C	H134C	A141C	A72C	S141C	S137C	S141C	A141C	S142C	S124C	S124C	S137C	S125C	H134C	A142C	S132C	A134C
S137D	Clotri	-0.15411	1.11523e-17	1.59837e-17	Deleterious	S141D	S134D	A141D	S131D	S141D	H146D	S141D	S126D	A141D	S130D	Q131D	A141D	A141D	S145D	S137D	E150D	S125D	S141D	S141D		A141D	E150D	S141D	A137D	H134D	A141D	A72D	S141D	S137D	S141D	A141D	S142D	S124D	S124D	S137D	S125D	H134D	A142D	S132D	A134D
S137E	Clotri	-0.226175	4.22689e-29	6.92907e-29	Deleterious	S141E	S134E	A141E	S131E	S141E	H146E	S141E	S126E	A141E	S130E	Q131E	A141E	A141E	S145E	S137E	E150E	S125E	S141E	S141E		A141E	E150E	S141E	A137E	H134E	A141E	A72E	S141E	S137E	S141E	A141E	S142E	S124E	S124E	S137E	S125E	H134E	A142E	S132E	A134E
S137F	Clotri	-0.150294	1.01274e-12	1.36613e-12	Deleterious	S141F	S134F	A141F	S131F	S141F	H146F	S141F	S126F	A141F	S130F	Q131F	A141F	A141F	S145F	S137F	E150F	S125F	S141F	S141F		A141F	E150F	S141F	A137F	H134F	A141F	A72F	S141F	S137F	S141F	A141F	S142F	S124F	S124F	S137F	S125F	H134F	A142F	S132F	A134F
S137G	Clotri	-0.067454	1.72464e-05	2.04617e-05	Deleterious	S141G	S134G	A141G	S131G	S141G	H146G	S141G	S126G	A141G	S130G	Q131G	A141G	A141G	S145G	S137G	E150G	S125G	S141G	S141G		A141G	E150G	S141G	A137G	H134G	A141G	A72G	S141G	S137G	S141G	A141G	S142G	S124G	S124G	S137G	S125G	H134G	A142G	S132G	A134G
S137H	Clotri	-0.152346	3.54349e-12	4.74323e-12	Deleterious	S141H	S134H	A141H	S131H	S141H	H146H	S141H	S126H	A141H	S130H	Q131H	A141H	A141H	S145H	S137H	E150H	S125H	S141H	S141H		A141H	E150H	S141H	A137H	H134H	A141H	A72H	S141H	S137H	S141H	A141H	S142H	S124H	S124H	S137H	S125H	H134H	A142H	S132H	A134H
S137I	Clotri	0.0225543	0.526749	0.538414	Neutral	S141I	S134I	A141I	S131I	S141I	H146I	S141I	S126I	A141I	S130I	Q131I	A141I	A141I	S145I	S137I	E150I	S125I	S141I	S141I		A141I	E150I	S141I	A137I	H134I	A141I	A72I	S141I	S137I	S141I	A141I	S142I	S124I	S124I	S137I	S125I	H134I	A142I	S132I	A134I
S137K	Clotri	0.0327658	0.26425	0.275092	Neutral	S141K	S134K	A141K	S131K	S141K	H146K	S141K	S126K	A141K	S130K	Q131K	A141K	A141K	S145K	S137K	E150K	S125K	S141K	S141K		A141K	E150K	S141K	A137K	H134K	A141K	A72K	S141K	S137K	S141K	A141K	S142K	S124K	S124K	S137K	S125K	H134K	A142K	S132K	A134K
S137L	Clotri	-0.0217602	0.133792	0.141084	Neutral	S141L	S134L	A141L	S131L	S141L	H146L	S141L	S126L	A141L	S130L	Q131L	A141L	A141L	S145L	S137L	E150L	S125L	S141L	S141L		A141L	E150L	S141L	A137L	H134L	A141L	A72L	S141L	S137L	S141L	A141L	S142L	S124L	S124L	S137L	S125L	H134L	A142L	S132L	A134L
S137M	Clotri	-0.146706	2.30846e-09	2.94594e-09	Deleterious	S141M	S134M	A141M	S131M	S141M	H146M	S141M	S126M	A141M	S130M	Q131M	A141M	A141M	S145M	S137M	E150M	S125M	S141M	S141M		A141M	E150M	S141M	A137M	H134M	A141M	A72M	S141M	S137M	S141M	A141M	S142M	S124M	S124M	S137M	S125M	H134M	A142M	S132M	A134M
S137N	Clotri	-0.0200766	0.048295	0.0519714	Neutral	S141N	S134N	A141N	S131N	S141N	H146N	S141N	S126N	A141N	S130N	Q131N	A141N	A141N	S145N	S137N	E150N	S125N	S141N	S141N		A141N	E150N	S141N	A137N	H134N	A141N	A72N	S141N	S137N	S141N	A141N	S142N	S124N	S124N	S137N	S125N	H134N	A142N	S132N	A134N
S137P	Clotri	0.00643102	0.756527	0.7631	Neutral	S141P	S134P	A141P	S131P	S141P	H146P	S141P	S126P	A141P	S130P	Q131P	A141P	A141P	S145P	S137P	E150P	S125P	S141P	S141P		A141P	E150P	S141P	A137P	H134P	A141P	A72P	S141P	S137P	S141P	A141P	S142P	S124P	S124P	S137P	S125P	H134P	A142P	S132P	A134P
S137Q	Clotri	-0.0331634	0.00742322	0.00820494	Deleterious	S141Q	S134Q	A141Q	S131Q	S141Q	H146Q	S141Q	S126Q	A141Q	S130Q	Q131Q	A141Q	A141Q	S145Q	S137Q	E150Q	S125Q	S141Q	S141Q		A141Q	E150Q	S141Q	A137Q	H134Q	A141Q	A72Q	S141Q	S137Q	S141Q	A141Q	S142Q	S124Q	S124Q	S137Q	S125Q	H134Q	A142Q	S132Q	A134Q
S137R	Clotri	0.0931215	7.3112e-06	8.74195e-06	Beneficial	S141R	S134R	A141R	S131R	S141R	H146R	S141R	S126R	A141R	S130R	Q131R	A141R	A141R	S145R	S137R	E150R	S125R	S141R	S141R		A141R	E150R	S141R	A137R	H134R	A141R	A72R	S141R	S137R	S141R	A141R	S142R	S124R	S124R	S137R	S125R	H134R	A142R	S132R	A134R
S137S	Clotri	-0.0310821	1	1	Neutral	S141S	S134S	A141S	S131S	S141S	H146S	S141S	S126S	A141S	S130S	Q131S	A141S	A141S	S145S	S137S	E150S	S125S	S141S	S141S		A141S	E150S	S141S	A137S	H134S	A141S	A72S	S141S	S137S	S141S	A141S	S142S	S124S	S124S	S137S	S125S	H134S	A142S	S132S	A134S
S137T	Clotri	0.105329	1.80728e-08	2.27006e-08	Beneficial	S141T	S134T	A141T	S131T	S141T	H146T	S141T	S126T	A141T	S130T	Q131T	A141T	A141T	S145T	S137T	E150T	S125T	S141T	S141T		A141T	E150T	S141T	A137T	H134T	A141T	A72T	S141T	S137T	S141T	A141T	S142T	S124T	S124T	S137T	S125T	H134T	A142T	S132T	A134T
S137V	Clotri	0.0373426	0.0868775	0.0924522	Neutral	S141V	S134V	A141V	S131V	S141V	H146V	S141V	S126V	A141V	S130V	Q131V	A141V	A141V	S145V	S137V	E150V	S125V	S141V	S141V		A141V	E150V	S141V	A137V	H134V	A141V	A72V	S141V	S137V	S141V	A141V	S142V	S124V	S124V	S137V	S125V	H134V	A142V	S132V	A134V
S137W	Clotri	-0.250459	1.4699e-20	2.17169e-20	Deleterious	S141W	S134W	A141W	S131W	S141W	H146W	S141W	S126W	A141W	S130W	Q131W	A141W	A141W	S145W	S137W	E150W	S125W	S141W	S141W		A141W	E150W	S141W	A137W	H134W	A141W	A72W	S141W	S137W	S141W	A141W	S142W	S124W	S124W	S137W	S125W	H134W	A142W	S132W	A134W
S137Y	Clotri	-0.119793	6.60186e-12	8.81245e-12	Deleterious	S141Y	S134Y	A141Y	S131Y	S141Y	H146Y	S141Y	S126Y	A141Y	S130Y	Q131Y	A141Y	A141Y	S145Y	S137Y	E150Y	S125Y	S141Y	S141Y		A141Y	E150Y	S141Y	A137Y	H134Y	A141Y	A72Y	S141Y	S137Y	S141Y	A141Y	S142Y	S124Y	S124Y	S137Y	S125Y	H134Y	A142Y	S132Y	A134Y
R138A	Control	0.0057118	0.668268	0.846885	Neutral	K142A	V135A	K142A	K132A	K142A	R147A	K142A	K127A	K142A	K131A	K132A	K142A	K142A	R146A	R138A	M151A	K126A	K142A	K142A		K142A	M151A	K142A	R138A	V135A	K142A	K73A	K142A	R138A	K142A	K142A	K143A	K125A	K125A	R138A	K126A	I135A	K143A	V133A	R135A
R138C	Control	0.00441851	0.398914	0.643199	Neutral	K142C	V135C	K142C	K132C	K142C	R147C	K142C	K127C	K142C	K131C	K132C	K142C	K142C	R146C	R138C	M151C	K126C	K142C	K142C		K142C	M151C	K142C	R138C	V135C	K142C	K73C	K142C	R138C	K142C	K142C	K143C	K125C	K125C	R138C	K126C	I135C	K143C	V133C	R135C
R138D	Control	0.00456405	0.670921	0.848003	Neutral	K142D	V135D	K142D	K132D	K142D	R147D	K142D	K127D	K142D	K131D	K132D	K142D	K142D	R146D	R138D	M151D	K126D	K142D	K142D		K142D	M151D	K142D	R138D	V135D	K142D	K73D	K142D	R138D	K142D	K142D	K143D	K125D	K125D	R138D	K126D	I135D	K143D	V133D	R135D
R138E	Control	0.00821361	0.353058	0.601407	Neutral	K142E	V135E	K142E	K132E	K142E	R147E	K142E	K127E	K142E	K131E	K132E	K142E	K142E	R146E	R138E	M151E	K126E	K142E	K142E		K142E	M151E	K142E	R138E	V135E	K142E	K73E	K142E	R138E	K142E	K142E	K143E	K125E	K125E	R138E	K126E	I135E	K143E	V133E	R135E
R138F	Control	0.0131929	0.146585	0.330333	Neutral	K142F	V135F	K142F	K132F	K142F	R147F	K142F	K127F	K142F	K131F	K132F	K142F	K142F	R146F	R138F	M151F	K126F	K142F	K142F		K142F	M151F	K142F	R138F	V135F	K142F	K73F	K142F	R138F	K142F	K142F	K143F	K125F	K125F	R138F	K126F	I135F	K143F	V133F	R135F
R138G	Control	0.000284677	0.834087	0.926468	Neutral	K142G	V135G	K142G	K132G	K142G	R147G	K142G	K127G	K142G	K131G	K132G	K142G	K142G	R146G	R138G	M151G	K126G	K142G	K142G		K142G	M151G	K142G	R138G	V135G	K142G	K73G	K142G	R138G	K142G	K142G	K143G	K125G	K125G	R138G	K126G	I135G	K143G	V133G	R135G
R138H	Control	0.0139325	0.216018	0.433989	Neutral	K142H	V135H	K142H	K132H	K142H	R147H	K142H	K127H	K142H	K131H	K132H	K142H	K142H	R146H	R138H	M151H	K126H	K142H	K142H		K142H	M151H	K142H	R138H	V135H	K142H	K73H	K142H	R138H	K142H	K142H	K143H	K125H	K125H	R138H	K126H	I135H	K143H	V133H	R135H
R138I	Control	-0.00308974	0.883743	0.95036	Neutral	K142I	V135I	K142I	K132I	K142I	R147I	K142I	K127I	K142I	K131I	K132I	K142I	K142I	R146I	R138I	M151I	K126I	K142I	K142I		K142I	M151I	K142I	R138I	V135I	K142I	K73I	K142I	R138I	K142I	K142I	K143I	K125I	K125I	R138I	K126I	I135I	K143I	V133I	R135I
R138K	Control	-0.00594819	0.506342	0.735607	Neutral	K142K	V135K	K142K	K132K	K142K	R147K	K142K	K127K	K142K	K131K	K132K	K142K	K142K	R146K	R138K	M151K	K126K	K142K	K142K		K142K	M151K	K142K	R138K	V135K	K142K	K73K	K142K	R138K	K142K	K142K	K143K	K125K	K125K	R138K	K126K	I135K	K143K	V133K	R135K
R138L	Control	0.0139077	0.151114	0.336972	Neutral	K142L	V135L	K142L	K132L	K142L	R147L	K142L	K127L	K142L	K131L	K132L	K142L	K142L	R146L	R138L	M151L	K126L	K142L	K142L		K142L	M151L	K142L	R138L	V135L	K142L	K73L	K142L	R138L	K142L	K142L	K143L	K125L	K125L	R138L	K126L	I135L	K143L	V133L	R135L
R138M	Control	0.00671083	0.570828	0.782082	Neutral	K142M	V135M	K142M	K132M	K142M	R147M	K142M	K127M	K142M	K131M	K132M	K142M	K142M	R146M	R138M	M151M	K126M	K142M	K142M		K142M	M151M	K142M	R138M	V135M	K142M	K73M	K142M	R138M	K142M	K142M	K143M	K125M	K125M	R138M	K126M	I135M	K143M	V133M	R135M
R138N	Control	7.63153e-05	0.932573	0.972996	Neutral	K142N	V135N	K142N	K132N	K142N	R147N	K142N	K127N	K142N	K131N	K132N	K142N	K142N	R146N	R138N	M151N	K126N	K142N	K142N		K142N	M151N	K142N	R138N	V135N	K142N	K73N	K142N	R138N	K142N	K142N	K143N	K125N	K125N	R138N	K126N	I135N	K143N	V133N	R135N
R138P	Control	0.00987409	0.331813	0.579123	Neutral	K142P	V135P	K142P	K132P	K142P	R147P	K142P	K127P	K142P	K131P	K132P	K142P	K142P	R146P	R138P	M151P	K126P	K142P	K142P		K142P	M151P	K142P	R138P	V135P	K142P	K73P	K142P	R138P	K142P	K142P	K143P	K125P	K125P	R138P	K126P	I135P	K143P	V133P	R135P
R138Q	Control	0.0039271	0.634759	0.827714	Neutral	K142Q	V135Q	K142Q	K132Q	K142Q	R147Q	K142Q	K127Q	K142Q	K131Q	K132Q	K142Q	K142Q	R146Q	R138Q	M151Q	K126Q	K142Q	K142Q		K142Q	M151Q	K142Q	R138Q	V135Q	K142Q	K73Q	K142Q	R138Q	K142Q	K142Q	K143Q	K125Q	K125Q	R138Q	K126Q	I135Q	K143Q	V133Q	R135Q
R138R	Control	-0.00937324	1	1	Neutral	K142R	V135R	K142R	K132R	K142R	R147R	K142R	K127R	K142R	K131R	K132R	K142R	K142R	R146R	R138R	M151R	K126R	K142R	K142R		K142R	M151R	K142R	R138R	V135R	K142R	K73R	K142R	R138R	K142R	K142R	K143R	K125R	K125R	R138R	K126R	I135R	K143R	V133R	R135R
R138S	Control	-0.00660034	0.591199	0.79617	Neutral	K142S	V135S	K142S	K132S	K142S	R147S	K142S	K127S	K142S	K131S	K132S	K142S	K142S	R146S	R138S	M151S	K126S	K142S	K142S		K142S	M151S	K142S	R138S	V135S	K142S	K73S	K142S	R138S	K142S	K142S	K143S	K125S	K125S	R138S	K126S	I135S	K143S	V133S	R135S
R138T	Control	-0.0048297	0.792849	0.913505	Neutral	K142T	V135T	K142T	K132T	K142T	R147T	K142T	K127T	K142T	K131T	K132T	K142T	K142T	R146T	R138T	M151T	K126T	K142T	K142T		K142T	M151T	K142T	R138T	V135T	K142T	K73T	K142T	R138T	K142T	K142T	K143T	K125T	K125T	R138T	K126T	I135T	K143T	V133T	R135T
R138V	Control	0.00494079	0.563093	0.776786	Neutral	K142V	V135V	K142V	K132V	K142V	R147V	K142V	K127V	K142V	K131V	K132V	K142V	K142V	R146V	R138V	M151V	K126V	K142V	K142V		K142V	M151V	K142V	R138V	V135V	K142V	K73V	K142V	R138V	K142V	K142V	K143V	K125V	K125V	R138V	K126V	I135V	K143V	V133V	R135V
R138W	Control	0.0131439	0.344341	0.592354	Neutral	K142W	V135W	K142W	K132W	K142W	R147W	K142W	K127W	K142W	K131W	K132W	K142W	K142W	R146W	R138W	M151W	K126W	K142W	K142W		K142W	M151W	K142W	R138W	V135W	K142W	K73W	K142W	R138W	K142W	K142W	K143W	K125W	K125W	R138W	K126W	I135W	K143W	V133W	R135W
R138Y	Control	0.0186298	0.0352772	0.102462	Neutral	K142Y	V135Y	K142Y	K132Y	K142Y	R147Y	K142Y	K127Y	K142Y	K131Y	K132Y	K142Y	K142Y	R146Y	R138Y	M151Y	K126Y	K142Y	K142Y		K142Y	M151Y	K142Y	R138Y	V135Y	K142Y	K73Y	K142Y	R138Y	K142Y	K142Y	K143Y	K125Y	K125Y	R138Y	K126Y	I135Y	K143Y	V133Y	R135Y
R138A	Fluco	-0.182811	4.6352e-33	7.17763e-33	Deleterious	K142A	V135A	K142A	K132A	K142A	R147A	K142A	K127A	K142A	K131A	K132A	K142A	K142A	R146A	R138A	M151A	K126A	K142A	K142A		K142A	M151A	K142A	R138A	V135A	K142A	K73A	K142A	R138A	K142A	K142A	K143A	K125A	K125A	R138A	K126A	I135A	K143A	V133A	R135A
R138C	Fluco	-0.355251	1.71564e-105	3.97137e-105	Deleterious	K142C	V135C	K142C	K132C	K142C	R147C	K142C	K127C	K142C	K131C	K132C	K142C	K142C	R146C	R138C	M151C	K126C	K142C	K142C		K142C	M151C	K142C	R138C	V135C	K142C	K73C	K142C	R138C	K142C	K142C	K143C	K125C	K125C	R138C	K126C	I135C	K143C	V133C	R135C
R138D	Fluco	-0.412105	2.27583e-120	5.62135e-120	Deleterious	K142D	V135D	K142D	K132D	K142D	R147D	K142D	K127D	K142D	K131D	K132D	K142D	K142D	R146D	R138D	M151D	K126D	K142D	K142D		K142D	M151D	K142D	R138D	V135D	K142D	K73D	K142D	R138D	K142D	K142D	K143D	K125D	K125D	R138D	K126D	I135D	K143D	V133D	R135D
R138E	Fluco	-0.349254	6.44478e-89	1.38552e-88	Deleterious	K142E	V135E	K142E	K132E	K142E	R147E	K142E	K127E	K142E	K131E	K132E	K142E	K142E	R146E	R138E	M151E	K126E	K142E	K142E		K142E	M151E	K142E	R138E	V135E	K142E	K73E	K142E	R138E	K142E	K142E	K143E	K125E	K125E	R138E	K126E	I135E	K143E	V133E	R135E
R138F	Fluco	-0.105557	8.43062e-14	1.0882e-13	Deleterious	K142F	V135F	K142F	K132F	K142F	R147F	K142F	K127F	K142F	K131F	K132F	K142F	K142F	R146F	R138F	M151F	K126F	K142F	K142F		K142F	M151F	K142F	R138F	V135F	K142F	K73F	K142F	R138F	K142F	K142F	K143F	K125F	K125F	R138F	K126F	I135F	K143F	V133F	R135F
R138G	Fluco	-0.0764914	8.73689e-08	1.04761e-07	Deleterious	K142G	V135G	K142G	K132G	K142G	R147G	K142G	K127G	K142G	K131G	K132G	K142G	K142G	R146G	R138G	M151G	K126G	K142G	K142G		K142G	M151G	K142G	R138G	V135G	K142G	K73G	K142G	R138G	K142G	K142G	K143G	K125G	K125G	R138G	K126G	I135G	K143G	V133G	R135G
R138H	Fluco	-0.149098	5.6452e-27	8.21997e-27	Deleterious	K142H	V135H	K142H	K132H	K142H	R147H	K142H	K127H	K142H	K131H	K132H	K142H	K142H	R146H	R138H	M151H	K126H	K142H	K142H		K142H	M151H	K142H	R138H	V135H	K142H	K73H	K142H	R138H	K142H	K142H	K143H	K125H	K125H	R138H	K126H	I135H	K143H	V133H	R135H
R138I	Fluco	0.00748173	0.811625	0.817816	Neutral	K142I	V135I	K142I	K132I	K142I	R147I	K142I	K127I	K142I	K131I	K132I	K142I	K142I	R146I	R138I	M151I	K126I	K142I	K142I		K142I	M151I	K142I	R138I	V135I	K142I	K73I	K142I	R138I	K142I	K142I	K143I	K125I	K125I	R138I	K126I	I135I	K143I	V133I	R135I
R138K	Fluco	0.0264333	0.521187	0.532444	Neutral	K142K	V135K	K142K	K132K	K142K	R147K	K142K	K127K	K142K	K131K	K132K	K142K	K142K	R146K	R138K	M151K	K126K	K142K	K142K		K142K	M151K	K142K	R138K	V135K	K142K	K73K	K142K	R138K	K142K	K142K	K143K	K125K	K125K	R138K	K126K	I135K	K143K	V133K	R135K
R138L	Fluco	-0.0888342	1.75058e-12	2.22881e-12	Deleterious	K142L	V135L	K142L	K132L	K142L	R147L	K142L	K127L	K142L	K131L	K132L	K142L	K142L	R146L	R138L	M151L	K126L	K142L	K142L		K142L	M151L	K142L	R138L	V135L	K142L	K73L	K142L	R138L	K142L	K142L	K143L	K125L	K125L	R138L	K126L	I135L	K143L	V133L	R135L
R138M	Fluco	-0.170127	1.25444e-18	1.70055e-18	Deleterious	K142M	V135M	K142M	K132M	K142M	R147M	K142M	K127M	K142M	K131M	K132M	K142M	K142M	R146M	R138M	M151M	K126M	K142M	K142M		K142M	M151M	K142M	R138M	V135M	K142M	K73M	K142M	R138M	K142M	K142M	K143M	K125M	K125M	R138M	K126M	I135M	K143M	V133M	R135M
R138N	Fluco	-0.380388	2.27722e-103	5.23023e-103	Deleterious	K142N	V135N	K142N	K132N	K142N	R147N	K142N	K127N	K142N	K131N	K132N	K142N	K142N	R146N	R138N	M151N	K126N	K142N	K142N		K142N	M151N	K142N	R138N	V135N	K142N	K73N	K142N	R138N	K142N	K142N	K143N	K125N	K125N	R138N	K126N	I135N	K143N	V133N	R135N
R138P	Fluco	-0.264388	2.1584e-63	4.17408e-63	Deleterious	K142P	V135P	K142P	K132P	K142P	R147P	K142P	K127P	K142P	K131P	K132P	K142P	K142P	R146P	R138P	M151P	K126P	K142P	K142P		K142P	M151P	K142P	R138P	V135P	K142P	K73P	K142P	R138P	K142P	K142P	K143P	K125P	K125P	R138P	K126P	I135P	K143P	V133P	R135P
R138Q	Fluco	-0.221218	2.48118e-47	4.37835e-47	Deleterious	K142Q	V135Q	K142Q	K132Q	K142Q	R147Q	K142Q	K127Q	K142Q	K131Q	K132Q	K142Q	K142Q	R146Q	R138Q	M151Q	K126Q	K142Q	K142Q		K142Q	M151Q	K142Q	R138Q	V135Q	K142Q	K73Q	K142Q	R138Q	K142Q	K142Q	K143Q	K125Q	K125Q	R138Q	K126Q	I135Q	K143Q	V133Q	R135Q
R138R	Fluco	0.012831	1	1	Neutral	K142R	V135R	K142R	K132R	K142R	R147R	K142R	K127R	K142R	K131R	K132R	K142R	K142R	R146R	R138R	M151R	K126R	K142R	K142R		K142R	M151R	K142R	R138R	V135R	K142R	K73R	K142R	R138R	K142R	K142R	K143R	K125R	K125R	R138R	K126R	I135R	K143R	V133R	R135R
R138S	Fluco	-0.212066	5.38726e-44	9.24668e-44	Deleterious	K142S	V135S	K142S	K132S	K142S	R147S	K142S	K127S	K142S	K131S	K132S	K142S	K142S	R146S	R138S	M151S	K126S	K142S	K142S		K142S	M151S	K142S	R138S	V135S	K142S	K73S	K142S	R138S	K142S	K142S	K143S	K125S	K125S	R138S	K126S	I135S	K143S	V133S	R135S
R138T	Fluco	0.0470788	0.0014792	0.00165358	Beneficial	K142T	V135T	K142T	K132T	K142T	R147T	K142T	K127T	K142T	K131T	K132T	K142T	K142T	R146T	R138T	M151T	K126T	K142T	K142T		K142T	M151T	K142T	R138T	V135T	K142T	K73T	K142T	R138T	K142T	K142T	K143T	K125T	K125T	R138T	K126T	I135T	K143T	V133T	R135T
R138V	Fluco	0.0392611	0.00772603	0.00844945	Beneficial	K142V	V135V	K142V	K132V	K142V	R147V	K142V	K127V	K142V	K131V	K132V	K142V	K142V	R146V	R138V	M151V	K126V	K142V	K142V		K142V	M151V	K142V	R138V	V135V	K142V	K73V	K142V	R138V	K142V	K142V	K143V	K125V	K125V	R138V	K126V	I135V	K143V	V133V	R135V
R138W	Fluco	-0.341502	3.35194e-54	6.15594e-54	Deleterious	K142W	V135W	K142W	K132W	K142W	R147W	K142W	K127W	K142W	K131W	K132W	K142W	K142W	R146W	R138W	M151W	K126W	K142W	K142W		K142W	M151W	K142W	R138W	V135W	K142W	K73W	K142W	R138W	K142W	K142W	K143W	K125W	K125W	R138W	K126W	I135W	K143W	V133W	R135W
R138Y	Fluco	-0.60702	5.55654e-206	2.57091e-205	Deleterious	K142Y	V135Y	K142Y	K132Y	K142Y	R147Y	K142Y	K127Y	K142Y	K131Y	K132Y	K142Y	K142Y	R146Y	R138Y	M151Y	K126Y	K142Y	K142Y		K142Y	M151Y	K142Y	R138Y	V135Y	K142Y	K73Y	K142Y	R138Y	K142Y	K142Y	K143Y	K125Y	K125Y	R138Y	K126Y	I135Y	K143Y	V133Y	R135Y
R138A	Itra	-0.120065	2.21251e-24	3.19974e-24	Deleterious	K142A	V135A	K142A	K132A	K142A	R147A	K142A	K127A	K142A	K131A	K132A	K142A	K142A	R146A	R138A	M151A	K126A	K142A	K142A		K142A	M151A	K142A	R138A	V135A	K142A	K73A	K142A	R138A	K142A	K142A	K143A	K125A	K125A	R138A	K126A	I135A	K143A	V133A	R135A
R138C	Itra	-0.199123	2.32494e-58	4.46235e-58	Deleterious	K142C	V135C	K142C	K132C	K142C	R147C	K142C	K127C	K142C	K131C	K132C	K142C	K142C	R146C	R138C	M151C	K126C	K142C	K142C		K142C	M151C	K142C	R138C	V135C	K142C	K73C	K142C	R138C	K142C	K142C	K143C	K125C	K125C	R138C	K126C	I135C	K143C	V133C	R135C
R138D	Itra	-0.280225	7.39643e-100	1.87529e-99	Deleterious	K142D	V135D	K142D	K132D	K142D	R147D	K142D	K127D	K142D	K131D	K132D	K142D	K142D	R146D	R138D	M151D	K126D	K142D	K142D		K142D	M151D	K142D	R138D	V135D	K142D	K73D	K142D	R138D	K142D	K142D	K143D	K125D	K125D	R138D	K126D	I135D	K143D	V133D	R135D
R138E	Itra	-0.204795	3.82484e-57	7.30093e-57	Deleterious	K142E	V135E	K142E	K132E	K142E	R147E	K142E	K127E	K142E	K131E	K132E	K142E	K142E	R146E	R138E	M151E	K126E	K142E	K142E		K142E	M151E	K142E	R138E	V135E	K142E	K73E	K142E	R138E	K142E	K142E	K143E	K125E	K125E	R138E	K126E	I135E	K143E	V133E	R135E
R138F	Itra	-0.0862599	7.13581e-13	9.24494e-13	Deleterious	K142F	V135F	K142F	K132F	K142F	R147F	K142F	K127F	K142F	K131F	K132F	K142F	K142F	R146F	R138F	M151F	K126F	K142F	K142F		K142F	M151F	K142F	R138F	V135F	K142F	K73F	K142F	R138F	K142F	K142F	K143F	K125F	K125F	R138F	K126F	I135F	K143F	V133F	R135F
R138G	Itra	-0.0652746	2.40727e-09	2.98552e-09	Deleterious	K142G	V135G	K142G	K132G	K142G	R147G	K142G	K127G	K142G	K131G	K132G	K142G	K142G	R146G	R138G	M151G	K126G	K142G	K142G		K142G	M151G	K142G	R138G	V135G	K142G	K73G	K142G	R138G	K142G	K142G	K143G	K125G	K125G	R138G	K126G	I135G	K143G	V133G	R135G
R138H	Itra	-0.101379	1.03105e-16	1.38741e-16	Deleterious	K142H	V135H	K142H	K132H	K142H	R147H	K142H	K127H	K142H	K131H	K132H	K142H	K142H	R146H	R138H	M151H	K126H	K142H	K142H		K142H	M151H	K142H	R138H	V135H	K142H	K73H	K142H	R138H	K142H	K142H	K143H	K125H	K125H	R138H	K126H	I135H	K143H	V133H	R135H
R138I	Itra	-0.0964205	2.2168e-17	3.0009e-17	Deleterious	K142I	V135I	K142I	K132I	K142I	R147I	K142I	K127I	K142I	K131I	K132I	K142I	K142I	R146I	R138I	M151I	K126I	K142I	K142I		K142I	M151I	K142I	R138I	V135I	K142I	K73I	K142I	R138I	K142I	K142I	K143I	K125I	K125I	R138I	K126I	I135I	K143I	V133I	R135I
R138K	Itra	0.004698	0.992076	0.992594	Neutral	K142K	V135K	K142K	K132K	K142K	R147K	K142K	K127K	K142K	K131K	K132K	K142K	K142K	R146K	R138K	M151K	K126K	K142K	K142K		K142K	M151K	K142K	R138K	V135K	K142K	K73K	K142K	R138K	K142K	K142K	K143K	K125K	K125K	R138K	K126K	I135K	K143K	V133K	R135K
R138L	Itra	-0.093848	3.84041e-13	5.00259e-13	Deleterious	K142L	V135L	K142L	K132L	K142L	R147L	K142L	K127L	K142L	K131L	K132L	K142L	K142L	R146L	R138L	M151L	K126L	K142L	K142L		K142L	M151L	K142L	R138L	V135L	K142L	K73L	K142L	R138L	K142L	K142L	K143L	K125L	K125L	R138L	K126L	I135L	K143L	V133L	R135L
R138M	Itra	-0.167647	1.16932e-28	1.75949e-28	Deleterious	K142M	V135M	K142M	K132M	K142M	R147M	K142M	K127M	K142M	K131M	K132M	K142M	K142M	R146M	R138M	M151M	K126M	K142M	K142M		K142M	M151M	K142M	R138M	V135M	K142M	K73M	K142M	R138M	K142M	K142M	K143M	K125M	K125M	R138M	K126M	I135M	K143M	V133M	R135M
R138N	Itra	-0.263607	6.04922e-88	1.42088e-87	Deleterious	K142N	V135N	K142N	K132N	K142N	R147N	K142N	K127N	K142N	K131N	K132N	K142N	K142N	R146N	R138N	M151N	K126N	K142N	K142N		K142N	M151N	K142N	R138N	V135N	K142N	K73N	K142N	R138N	K142N	K142N	K143N	K125N	K125N	R138N	K126N	I135N	K143N	V133N	R135N
R138P	Itra	-0.035424	0.000640677	0.000726594	Deleterious	K142P	V135P	K142P	K132P	K142P	R147P	K142P	K127P	K142P	K131P	K132P	K142P	K142P	R146P	R138P	M151P	K126P	K142P	K142P		K142P	M151P	K142P	R138P	V135P	K142P	K73P	K142P	R138P	K142P	K142P	K143P	K125P	K125P	R138P	K126P	I135P	K143P	V133P	R135P
R138Q	Itra	-0.146468	5.90984e-32	9.13664e-32	Deleterious	K142Q	V135Q	K142Q	K132Q	K142Q	R147Q	K142Q	K127Q	K142Q	K131Q	K132Q	K142Q	K142Q	R146Q	R138Q	M151Q	K126Q	K142Q	K142Q		K142Q	M151Q	K142Q	R138Q	V135Q	K142Q	K73Q	K142Q	R138Q	K142Q	K142Q	K143Q	K125Q	K125Q	R138Q	K126Q	I135Q	K143Q	V133Q	R135Q
R138R	Itra	0.000270899	1	1	Neutral	K142R	V135R	K142R	K132R	K142R	R147R	K142R	K127R	K142R	K131R	K132R	K142R	K142R	R146R	R138R	M151R	K126R	K142R	K142R		K142R	M151R	K142R	R138R	V135R	K142R	K73R	K142R	R138R	K142R	K142R	K143R	K125R	K125R	R138R	K126R	I135R	K143R	V133R	R135R
R138S	Itra	-0.145144	8.18954e-34	1.2853e-33	Deleterious	K142S	V135S	K142S	K132S	K142S	R147S	K142S	K127S	K142S	K131S	K132S	K142S	K142S	R146S	R138S	M151S	K126S	K142S	K142S		K142S	M151S	K142S	R138S	V135S	K142S	K73S	K142S	R138S	K142S	K142S	K143S	K125S	K125S	R138S	K126S	I135S	K143S	V133S	R135S
R138T	Itra	-0.0569397	1.15208e-05	1.34685e-05	Deleterious	K142T	V135T	K142T	K132T	K142T	R147T	K142T	K127T	K142T	K131T	K132T	K142T	K142T	R146T	R138T	M151T	K126T	K142T	K142T		K142T	M151T	K142T	R138T	V135T	K142T	K73T	K142T	R138T	K142T	K142T	K143T	K125T	K125T	R138T	K126T	I135T	K143T	V133T	R135T
R138V	Itra	-0.0972098	2.04003e-15	2.71272e-15	Deleterious	K142V	V135V	K142V	K132V	K142V	R147V	K142V	K127V	K142V	K131V	K132V	K142V	K142V	R146V	R138V	M151V	K126V	K142V	K142V		K142V	M151V	K142V	R138V	V135V	K142V	K73V	K142V	R138V	K142V	K142V	K143V	K125V	K125V	R138V	K126V	I135V	K143V	V133V	R135V
R138W	Itra	-0.250842	8.22962e-46	1.44225e-45	Deleterious	K142W	V135W	K142W	K132W	K142W	R147W	K142W	K127W	K142W	K131W	K132W	K142W	K142W	R146W	R138W	M151W	K126W	K142W	K142W		K142W	M151W	K142W	R138W	V135W	K142W	K73W	K142W	R138W	K142W	K142W	K143W	K125W	K125W	R138W	K126W	I135W	K143W	V133W	R135W
R138Y	Itra	-0.457362	1.30802e-180	5.97259e-180	Deleterious	K142Y	V135Y	K142Y	K132Y	K142Y	R147Y	K142Y	K127Y	K142Y	K131Y	K132Y	K142Y	K142Y	R146Y	R138Y	M151Y	K126Y	K142Y	K142Y		K142Y	M151Y	K142Y	R138Y	V135Y	K142Y	K73Y	K142Y	R138Y	K142Y	K142Y	K143Y	K125Y	K125Y	R138Y	K126Y	I135Y	K143Y	V133Y	R135Y
R138A	Vorico	-0.219498	1.45501e-32	2.2873e-32	Deleterious	K142A	V135A	K142A	K132A	K142A	R147A	K142A	K127A	K142A	K131A	K132A	K142A	K142A	R146A	R138A	M151A	K126A	K142A	K142A		K142A	M151A	K142A	R138A	V135A	K142A	K73A	K142A	R138A	K142A	K142A	K143A	K125A	K125A	R138A	K126A	I135A	K143A	V133A	R135A
R138C	Vorico	-0.321693	6.59245e-56	1.28462e-55	Deleterious	K142C	V135C	K142C	K132C	K142C	R147C	K142C	K127C	K142C	K131C	K132C	K142C	K142C	R146C	R138C	M151C	K126C	K142C	K142C		K142C	M151C	K142C	R138C	V135C	K142C	K73C	K142C	R138C	K142C	K142C	K143C	K125C	K125C	R138C	K126C	I135C	K143C	V133C	R135C
R138D	Vorico	-0.319276	1.02173e-61	2.10671e-61	Deleterious	K142D	V135D	K142D	K132D	K142D	R147D	K142D	K127D	K142D	K131D	K132D	K142D	K142D	R146D	R138D	M151D	K126D	K142D	K142D		K142D	M151D	K142D	R138D	V135D	K142D	K73D	K142D	R138D	K142D	K142D	K143D	K125D	K125D	R138D	K126D	I135D	K143D	V133D	R135D
R138E	Vorico	-0.310883	4.44674e-57	8.81297e-57	Deleterious	K142E	V135E	K142E	K132E	K142E	R147E	K142E	K127E	K142E	K131E	K132E	K142E	K142E	R146E	R138E	M151E	K126E	K142E	K142E		K142E	M151E	K142E	R138E	V135E	K142E	K73E	K142E	R138E	K142E	K142E	K143E	K125E	K125E	R138E	K126E	I135E	K143E	V133E	R135E
R138F	Vorico	-0.116014	8.6038e-12	1.10017e-11	Deleterious	K142F	V135F	K142F	K132F	K142F	R147F	K142F	K127F	K142F	K131F	K132F	K142F	K142F	R146F	R138F	M151F	K126F	K142F	K142F		K142F	M151F	K142F	R138F	V135F	K142F	K73F	K142F	R138F	K142F	K142F	K143F	K125F	K125F	R138F	K126F	I135F	K143F	V133F	R135F
R138G	Vorico	-0.0736043	2.19361e-06	2.60419e-06	Deleterious	K142G	V135G	K142G	K132G	K142G	R147G	K142G	K127G	K142G	K131G	K132G	K142G	K142G	R146G	R138G	M151G	K126G	K142G	K142G		K142G	M151G	K142G	R138G	V135G	K142G	K73G	K142G	R138G	K142G	K142G	K143G	K125G	K125G	R138G	K126G	I135G	K143G	V133G	R135G
R138H	Vorico	-0.142116	6.03067e-16	8.06968e-16	Deleterious	K142H	V135H	K142H	K132H	K142H	R147H	K142H	K127H	K142H	K131H	K132H	K142H	K142H	R146H	R138H	M151H	K126H	K142H	K142H		K142H	M151H	K142H	R138H	V135H	K142H	K73H	K142H	R138H	K142H	K142H	K143H	K125H	K125H	R138H	K126H	I135H	K143H	V133H	R135H
R138I	Vorico	-0.0391139	0.00363436	0.00405689	Deleterious	K142I	V135I	K142I	K132I	K142I	R147I	K142I	K127I	K142I	K131I	K132I	K142I	K142I	R146I	R138I	M151I	K126I	K142I	K142I		K142I	M151I	K142I	R138I	V135I	K142I	K73I	K142I	R138I	K142I	K142I	K143I	K125I	K125I	R138I	K126I	I135I	K143I	V133I	R135I
R138K	Vorico	0.00129589	0.746131	0.753805	Neutral	K142K	V135K	K142K	K132K	K142K	R147K	K142K	K127K	K142K	K131K	K132K	K142K	K142K	R146K	R138K	M151K	K126K	K142K	K142K		K142K	M151K	K142K	R138K	V135K	K142K	K73K	K142K	R138K	K142K	K142K	K143K	K125K	K125K	R138K	K126K	I135K	K143K	V133K	R135K
R138L	Vorico	-0.111186	1.72754e-11	2.20313e-11	Deleterious	K142L	V135L	K142L	K132L	K142L	R147L	K142L	K127L	K142L	K131L	K132L	K142L	K142L	R146L	R138L	M151L	K126L	K142L	K142L		K142L	M151L	K142L	R138L	V135L	K142L	K73L	K142L	R138L	K142L	K142L	K143L	K125L	K125L	R138L	K126L	I135L	K143L	V133L	R135L
R138M	Vorico	-0.230005	5.84698e-21	8.24734e-21	Deleterious	K142M	V135M	K142M	K132M	K142M	R147M	K142M	K127M	K142M	K131M	K132M	K142M	K142M	R146M	R138M	M151M	K126M	K142M	K142M		K142M	M151M	K142M	R138M	V135M	K142M	K73M	K142M	R138M	K142M	K142M	K143M	K125M	K125M	R138M	K126M	I135M	K143M	V133M	R135M
R138N	Vorico	-0.333503	2.14979e-65	4.55523e-65	Deleterious	K142N	V135N	K142N	K132N	K142N	R147N	K142N	K127N	K142N	K131N	K132N	K142N	K142N	R146N	R138N	M151N	K126N	K142N	K142N		K142N	M151N	K142N	R138N	V135N	K142N	K73N	K142N	R138N	K142N	K142N	K143N	K125N	K125N	R138N	K126N	I135N	K143N	V133N	R135N
R138P	Vorico	-0.0856114	1.29752e-08	1.59525e-08	Deleterious	K142P	V135P	K142P	K132P	K142P	R147P	K142P	K127P	K142P	K131P	K132P	K142P	K142P	R146P	R138P	M151P	K126P	K142P	K142P		K142P	M151P	K142P	R138P	V135P	K142P	K73P	K142P	R138P	K142P	K142P	K143P	K125P	K125P	R138P	K126P	I135P	K143P	V133P	R135P
R138Q	Vorico	-0.237211	3.67433e-40	6.21474e-40	Deleterious	K142Q	V135Q	K142Q	K132Q	K142Q	R147Q	K142Q	K127Q	K142Q	K131Q	K132Q	K142Q	K142Q	R146Q	R138Q	M151Q	K126Q	K142Q	K142Q		K142Q	M151Q	K142Q	R138Q	V135Q	K142Q	K73Q	K142Q	R138Q	K142Q	K142Q	K143Q	K125Q	K125Q	R138Q	K126Q	I135Q	K143Q	V133Q	R135Q
R138R	Vorico	-0.0247808	1	1	Neutral	K142R	V135R	K142R	K132R	K142R	R147R	K142R	K127R	K142R	K131R	K132R	K142R	K142R	R146R	R138R	M151R	K126R	K142R	K142R		K142R	M151R	K142R	R138R	V135R	K142R	K73R	K142R	R138R	K142R	K142R	K143R	K125R	K125R	R138R	K126R	I135R	K143R	V133R	R135R
R138S	Vorico	-0.167857	2.59928e-24	3.7805e-24	Deleterious	K142S	V135S	K142S	K132S	K142S	R147S	K142S	K127S	K142S	K131S	K132S	K142S	K142S	R146S	R138S	M151S	K126S	K142S	K142S		K142S	M151S	K142S	R138S	V135S	K142S	K73S	K142S	R138S	K142S	K142S	K143S	K125S	K125S	R138S	K126S	I135S	K143S	V133S	R135S
R138T	Vorico	-0.00806716	0.259422	0.2697	Neutral	K142T	V135T	K142T	K132T	K142T	R147T	K142T	K127T	K142T	K131T	K132T	K142T	K142T	R146T	R138T	M151T	K126T	K142T	K142T		K142T	M151T	K142T	R138T	V135T	K142T	K73T	K142T	R138T	K142T	K142T	K143T	K125T	K125T	R138T	K126T	I135T	K143T	V133T	R135T
R138V	Vorico	-0.0268244	0.0884535	0.0941554	Neutral	K142V	V135V	K142V	K132V	K142V	R147V	K142V	K127V	K142V	K131V	K132V	K142V	K142V	R146V	R138V	M151V	K126V	K142V	K142V		K142V	M151V	K142V	R138V	V135V	K142V	K73V	K142V	R138V	K142V	K142V	K143V	K125V	K125V	R138V	K126V	I135V	K143V	V133V	R135V
R138W	Vorico	-0.348312	1.20984e-42	2.09251e-42	Deleterious	K142W	V135W	K142W	K132W	K142W	R147W	K142W	K127W	K142W	K131W	K132W	K142W	K142W	R146W	R138W	M151W	K126W	K142W	K142W		K142W	M151W	K142W	R138W	V135W	K142W	K73W	K142W	R138W	K142W	K142W	K143W	K125W	K125W	R138W	K126W	I135W	K143W	V133W	R135W
R138Y	Vorico	-0.453411	9.73189e-116	3.18657e-115	Deleterious	K142Y	V135Y	K142Y	K132Y	K142Y	R147Y	K142Y	K127Y	K142Y	K131Y	K132Y	K142Y	K142Y	R146Y	R138Y	M151Y	K126Y	K142Y	K142Y		K142Y	M151Y	K142Y	R138Y	V135Y	K142Y	K73Y	K142Y	R138Y	K142Y	K142Y	K143Y	K125Y	K125Y	R138Y	K126Y	I135Y	K143Y	V133Y	R135Y
R138A	Posaco	-0.160162	4.04883e-30	6.16008e-30	Deleterious	K142A	V135A	K142A	K132A	K142A	R147A	K142A	K127A	K142A	K131A	K132A	K142A	K142A	R146A	R138A	M151A	K126A	K142A	K142A		K142A	M151A	K142A	R138A	V135A	K142A	K73A	K142A	R138A	K142A	K142A	K143A	K125A	K125A	R138A	K126A	I135A	K143A	V133A	R135A
R138C	Posaco	-0.233291	2.87614e-59	5.75678e-59	Deleterious	K142C	V135C	K142C	K132C	K142C	R147C	K142C	K127C	K142C	K131C	K132C	K142C	K142C	R146C	R138C	M151C	K126C	K142C	K142C		K142C	M151C	K142C	R138C	V135C	K142C	K73C	K142C	R138C	K142C	K142C	K143C	K125C	K125C	R138C	K126C	I135C	K143C	V133C	R135C
R138D	Posaco	-0.262317	1.43117e-81	3.37819e-81	Deleterious	K142D	V135D	K142D	K132D	K142D	R147D	K142D	K127D	K142D	K131D	K132D	K142D	K142D	R146D	R138D	M151D	K126D	K142D	K142D		K142D	M151D	K142D	R138D	V135D	K142D	K73D	K142D	R138D	K142D	K142D	K143D	K125D	K125D	R138D	K126D	I135D	K143D	V133D	R135D
R138E	Posaco	-0.222281	3.4591e-57	6.79232e-57	Deleterious	K142E	V135E	K142E	K132E	K142E	R147E	K142E	K127E	K142E	K131E	K132E	K142E	K142E	R146E	R138E	M151E	K126E	K142E	K142E		K142E	M151E	K142E	R138E	V135E	K142E	K73E	K142E	R138E	K142E	K142E	K143E	K125E	K125E	R138E	K126E	I135E	K143E	V133E	R135E
R138F	Posaco	-0.112668	2.06588e-17	2.77893e-17	Deleterious	K142F	V135F	K142F	K132F	K142F	R147F	K142F	K127F	K142F	K131F	K132F	K142F	K142F	R146F	R138F	M151F	K126F	K142F	K142F		K142F	M151F	K142F	R138F	V135F	K142F	K73F	K142F	R138F	K142F	K142F	K143F	K125F	K125F	R138F	K126F	I135F	K143F	V133F	R135F
R138G	Posaco	-0.075774	3.98754e-09	4.92624e-09	Deleterious	K142G	V135G	K142G	K132G	K142G	R147G	K142G	K127G	K142G	K131G	K132G	K142G	K142G	R146G	R138G	M151G	K126G	K142G	K142G		K142G	M151G	K142G	R138G	V135G	K142G	K73G	K142G	R138G	K142G	K142G	K143G	K125G	K125G	R138G	K126G	I135G	K143G	V133G	R135G
R138H	Posaco	-0.122807	1.13737e-21	1.59432e-21	Deleterious	K142H	V135H	K142H	K132H	K142H	R147H	K142H	K127H	K142H	K131H	K132H	K142H	K142H	R146H	R138H	M151H	K126H	K142H	K142H		K142H	M151H	K142H	R138H	V135H	K142H	K73H	K142H	R138H	K142H	K142H	K143H	K125H	K125H	R138H	K126H	I135H	K143H	V133H	R135H
R138I	Posaco	-0.145067	1.50469e-27	2.23429e-27	Deleterious	K142I	V135I	K142I	K132I	K142I	R147I	K142I	K127I	K142I	K131I	K132I	K142I	K142I	R146I	R138I	M151I	K126I	K142I	K142I		K142I	M151I	K142I	R138I	V135I	K142I	K73I	K142I	R138I	K142I	K142I	K143I	K125I	K125I	R138I	K126I	I135I	K143I	V133I	R135I
R138K	Posaco	-0.0119112	0.462083	0.475932	Neutral	K142K	V135K	K142K	K132K	K142K	R147K	K142K	K127K	K142K	K131K	K132K	K142K	K142K	R146K	R138K	M151K	K126K	K142K	K142K		K142K	M151K	K142K	R138K	V135K	K142K	K73K	K142K	R138K	K142K	K142K	K143K	K125K	K125K	R138K	K126K	I135K	K143K	V133K	R135K
R138L	Posaco	-0.113036	3.35147e-20	4.62685e-20	Deleterious	K142L	V135L	K142L	K132L	K142L	R147L	K142L	K127L	K142L	K131L	K132L	K142L	K142L	R146L	R138L	M151L	K126L	K142L	K142L		K142L	M151L	K142L	R138L	V135L	K142L	K73L	K142L	R138L	K142L	K142L	K143L	K125L	K125L	R138L	K126L	I135L	K143L	V133L	R135L
R138M	Posaco	-0.230938	5.28875e-37	8.55987e-37	Deleterious	K142M	V135M	K142M	K132M	K142M	R147M	K142M	K127M	K142M	K131M	K132M	K142M	K142M	R146M	R138M	M151M	K126M	K142M	K142M		K142M	M151M	K142M	R138M	V135M	K142M	K73M	K142M	R138M	K142M	K142M	K143M	K125M	K125M	R138M	K126M	I135M	K143M	V133M	R135M
R138N	Posaco	-0.273051	7.56646e-86	1.83695e-85	Deleterious	K142N	V135N	K142N	K132N	K142N	R147N	K142N	K127N	K142N	K131N	K132N	K142N	K142N	R146N	R138N	M151N	K126N	K142N	K142N		K142N	M151N	K142N	R138N	V135N	K142N	K73N	K142N	R138N	K142N	K142N	K143N	K125N	K125N	R138N	K126N	I135N	K143N	V133N	R135N
R138P	Posaco	-0.0584714	1.95113e-06	2.30846e-06	Deleterious	K142P	V135P	K142P	K132P	K142P	R147P	K142P	K127P	K142P	K131P	K132P	K142P	K142P	R146P	R138P	M151P	K126P	K142P	K142P		K142P	M151P	K142P	R138P	V135P	K142P	K73P	K142P	R138P	K142P	K142P	K143P	K125P	K125P	R138P	K126P	I135P	K143P	V133P	R135P
R138Q	Posaco	-0.198395	3.67741e-47	6.60176e-47	Deleterious	K142Q	V135Q	K142Q	K132Q	K142Q	R147Q	K142Q	K127Q	K142Q	K131Q	K132Q	K142Q	K142Q	R146Q	R138Q	M151Q	K126Q	K142Q	K142Q		K142Q	M151Q	K142Q	R138Q	V135Q	K142Q	K73Q	K142Q	R138Q	K142Q	K142Q	K143Q	K125Q	K125Q	R138Q	K126Q	I135Q	K143Q	V133Q	R135Q
R138R	Posaco	-0.0155309	1	1	Neutral	K142R	V135R	K142R	K132R	K142R	R147R	K142R	K127R	K142R	K131R	K132R	K142R	K142R	R146R	R138R	M151R	K126R	K142R	K142R		K142R	M151R	K142R	R138R	V135R	K142R	K73R	K142R	R138R	K142R	K142R	K143R	K125R	K125R	R138R	K126R	I135R	K143R	V133R	R135R
R138S	Posaco	-0.148352	4.34519e-31	6.67727e-31	Deleterious	K142S	V135S	K142S	K132S	K142S	R147S	K142S	K127S	K142S	K131S	K132S	K142S	K142S	R146S	R138S	M151S	K126S	K142S	K142S		K142S	M151S	K142S	R138S	V135S	K142S	K73S	K142S	R138S	K142S	K142S	K143S	K125S	K125S	R138S	K126S	I135S	K143S	V133S	R135S
R138T	Posaco	-0.0783542	7.94594e-09	9.75669e-09	Deleterious	K142T	V135T	K142T	K132T	K142T	R147T	K142T	K127T	K142T	K131T	K132T	K142T	K142T	R146T	R138T	M151T	K126T	K142T	K142T		K142T	M151T	K142T	R138T	V135T	K142T	K73T	K142T	R138T	K142T	K142T	K143T	K125T	K125T	R138T	K126T	I135T	K143T	V133T	R135T
R138V	Posaco	-0.103142	7.95322e-15	1.04238e-14	Deleterious	K142V	V135V	K142V	K132V	K142V	R147V	K142V	K127V	K142V	K131V	K132V	K142V	K142V	R146V	R138V	M151V	K126V	K142V	K142V		K142V	M151V	K142V	R138V	V135V	K142V	K73V	K142V	R138V	K142V	K142V	K143V	K125V	K125V	R138V	K126V	I135V	K143V	V133V	R135V
R138W	Posaco	-0.248694	5.26277e-39	8.66424e-39	Deleterious	K142W	V135W	K142W	K132W	K142W	R147W	K142W	K127W	K142W	K131W	K132W	K142W	K142W	R146W	R138W	M151W	K126W	K142W	K142W		K142W	M151W	K142W	R138W	V135W	K142W	K73W	K142W	R138W	K142W	K142W	K143W	K125W	K125W	R138W	K126W	I135W	K143W	V133W	R135W
R138Y	Posaco	-0.390042	4.81134e-138	1.8732e-137	Deleterious	K142Y	V135Y	K142Y	K132Y	K142Y	R147Y	K142Y	K127Y	K142Y	K131Y	K132Y	K142Y	K142Y	R146Y	R138Y	M151Y	K126Y	K142Y	K142Y		K142Y	M151Y	K142Y	R138Y	V135Y	K142Y	K73Y	K142Y	R138Y	K142Y	K142Y	K143Y	K125Y	K125Y	R138Y	K126Y	I135Y	K143Y	V133Y	R135Y
R138A	Isa	-0.0553372	1.43026e-12	2.0568e-12	Deleterious	K142A	V135A	K142A	K132A	K142A	R147A	K142A	K127A	K142A	K131A	K132A	K142A	K142A	R146A	R138A	M151A	K126A	K142A	K142A		K142A	M151A	K142A	R138A	V135A	K142A	K73A	K142A	R138A	K142A	K142A	K143A	K125A	K125A	R138A	K126A	I135A	K143A	V133A	R135A
R138C	Isa	-0.126009	7.04238e-51	1.4914e-50	Deleterious	K142C	V135C	K142C	K132C	K142C	R147C	K142C	K127C	K142C	K131C	K132C	K142C	K142C	R146C	R138C	M151C	K126C	K142C	K142C		K142C	M151C	K142C	R138C	V135C	K142C	K73C	K142C	R138C	K142C	K142C	K143C	K125C	K125C	R138C	K126C	I135C	K143C	V133C	R135C
R138D	Isa	-0.162962	4.75668e-73	1.08405e-72	Deleterious	K142D	V135D	K142D	K132D	K142D	R147D	K142D	K127D	K142D	K131D	K132D	K142D	K142D	R146D	R138D	M151D	K126D	K142D	K142D		K142D	M151D	K142D	R138D	V135D	K142D	K73D	K142D	R138D	K142D	K142D	K143D	K125D	K125D	R138D	K126D	I135D	K143D	V133D	R135D
R138E	Isa	-0.106002	6.33209e-38	1.24721e-37	Deleterious	K142E	V135E	K142E	K132E	K142E	R147E	K142E	K127E	K142E	K131E	K132E	K142E	K142E	R146E	R138E	M151E	K126E	K142E	K142E		K142E	M151E	K142E	R138E	V135E	K142E	K73E	K142E	R138E	K142E	K142E	K143E	K125E	K125E	R138E	K126E	I135E	K143E	V133E	R135E
R138F	Isa	-0.0453168	6.78761e-08	8.75828e-08	Deleterious	K142F	V135F	K142F	K132F	K142F	R147F	K142F	K127F	K142F	K131F	K132F	K142F	K142F	R146F	R138F	M151F	K126F	K142F	K142F		K142F	M151F	K142F	R138F	V135F	K142F	K73F	K142F	R138F	K142F	K142F	K143F	K125F	K125F	R138F	K126F	I135F	K143F	V133F	R135F
R138G	Isa	-0.0341042	6.32384e-06	7.82008e-06	Deleterious	K142G	V135G	K142G	K132G	K142G	R147G	K142G	K127G	K142G	K131G	K132G	K142G	K142G	R146G	R138G	M151G	K126G	K142G	K142G		K142G	M151G	K142G	R138G	V135G	K142G	K73G	K142G	R138G	K142G	K142G	K143G	K125G	K125G	R138G	K126G	I135G	K143G	V133G	R135G
R138H	Isa	-0.046364	1.93668e-10	2.65663e-10	Deleterious	K142H	V135H	K142H	K132H	K142H	R147H	K142H	K127H	K142H	K131H	K132H	K142H	K142H	R146H	R138H	M151H	K126H	K142H	K142H		K142H	M151H	K142H	R138H	V135H	K142H	K73H	K142H	R138H	K142H	K142H	K143H	K125H	K125H	R138H	K126H	I135H	K143H	V133H	R135H
R138I	Isa	-0.0498437	3.13126e-11	4.37965e-11	Deleterious	K142I	V135I	K142I	K132I	K142I	R147I	K142I	K127I	K142I	K131I	K132I	K142I	K142I	R146I	R138I	M151I	K126I	K142I	K142I		K142I	M151I	K142I	R138I	V135I	K142I	K73I	K142I	R138I	K142I	K142I	K143I	K125I	K125I	R138I	K126I	I135I	K143I	V133I	R135I
R138K	Isa	-0.0121777	0.126256	0.135563	Neutral	K142K	V135K	K142K	K132K	K142K	R147K	K142K	K127K	K142K	K131K	K132K	K142K	K142K	R146K	R138K	M151K	K126K	K142K	K142K		K142K	M151K	K142K	R138K	V135K	K142K	K73K	K142K	R138K	K142K	K142K	K143K	K125K	K125K	R138K	K126K	I135K	K143K	V133K	R135K
R138L	Isa	-0.0425386	2.1594e-07	2.75571e-07	Deleterious	K142L	V135L	K142L	K132L	K142L	R147L	K142L	K127L	K142L	K131L	K132L	K142L	K142L	R146L	R138L	M151L	K126L	K142L	K142L		K142L	M151L	K142L	R138L	V135L	K142L	K73L	K142L	R138L	K142L	K142L	K143L	K125L	K125L	R138L	K126L	I135L	K143L	V133L	R135L
R138M	Isa	-0.0799777	2.53935e-14	3.77503e-14	Deleterious	K142M	V135M	K142M	K132M	K142M	R147M	K142M	K127M	K142M	K131M	K132M	K142M	K142M	R146M	R138M	M151M	K126M	K142M	K142M		K142M	M151M	K142M	R138M	V135M	K142M	K73M	K142M	R138M	K142M	K142M	K143M	K125M	K125M	R138M	K126M	I135M	K143M	V133M	R135M
R138N	Isa	-0.140051	4.90084e-62	1.08276e-61	Deleterious	K142N	V135N	K142N	K132N	K142N	R147N	K142N	K127N	K142N	K131N	K132N	K142N	K142N	R146N	R138N	M151N	K126N	K142N	K142N		K142N	M151N	K142N	R138N	V135N	K142N	K73N	K142N	R138N	K142N	K142N	K143N	K125N	K125N	R138N	K126N	I135N	K143N	V133N	R135N
R138P	Isa	-0.0182424	0.108968	0.117296	Neutral	K142P	V135P	K142P	K132P	K142P	R147P	K142P	K127P	K142P	K131P	K132P	K142P	K142P	R146P	R138P	M151P	K126P	K142P	K142P		K142P	M151P	K142P	R138P	V135P	K142P	K73P	K142P	R138P	K142P	K142P	K143P	K125P	K125P	R138P	K126P	I135P	K143P	V133P	R135P
R138Q	Isa	-0.0896901	4.80181e-28	8.63244e-28	Deleterious	K142Q	V135Q	K142Q	K132Q	K142Q	R147Q	K142Q	K127Q	K142Q	K131Q	K132Q	K142Q	K142Q	R146Q	R138Q	M151Q	K126Q	K142Q	K142Q		K142Q	M151Q	K142Q	R138Q	V135Q	K142Q	K73Q	K142Q	R138Q	K142Q	K142Q	K143Q	K125Q	K125Q	R138Q	K126Q	I135Q	K143Q	V133Q	R135Q
R138R	Isa	0.00457917	1	1	Neutral	K142R	V135R	K142R	K132R	K142R	R147R	K142R	K127R	K142R	K131R	K132R	K142R	K142R	R146R	R138R	M151R	K126R	K142R	K142R		K142R	M151R	K142R	R138R	V135R	K142R	K73R	K142R	R138R	K142R	K142R	K143R	K125R	K125R	R138R	K126R	I135R	K143R	V133R	R135R
R138S	Isa	-0.07756	4.90671e-23	8.25542e-23	Deleterious	K142S	V135S	K142S	K132S	K142S	R147S	K142S	K127S	K142S	K131S	K132S	K142S	K142S	R146S	R138S	M151S	K126S	K142S	K142S		K142S	M151S	K142S	R138S	V135S	K142S	K73S	K142S	R138S	K142S	K142S	K143S	K125S	K125S	R138S	K126S	I135S	K143S	V133S	R135S
R138T	Isa	-0.0380249	2.47255e-06	3.08044e-06	Deleterious	K142T	V135T	K142T	K132T	K142T	R147T	K142T	K127T	K142T	K131T	K132T	K142T	K142T	R146T	R138T	M151T	K126T	K142T	K142T		K142T	M151T	K142T	R138T	V135T	K142T	K73T	K142T	R138T	K142T	K142T	K143T	K125T	K125T	R138T	K126T	I135T	K143T	V133T	R135T
R138V	Isa	-0.0537485	1.6994e-10	2.33682e-10	Deleterious	K142V	V135V	K142V	K132V	K142V	R147V	K142V	K127V	K142V	K131V	K132V	K142V	K142V	R146V	R138V	M151V	K126V	K142V	K142V		K142V	M151V	K142V	R138V	V135V	K142V	K73V	K142V	R138V	K142V	K142V	K143V	K125V	K125V	R138V	K126V	I135V	K143V	V133V	R135V
R138W	Isa	-0.13479	6.38671e-37	1.25089e-36	Deleterious	K142W	V135W	K142W	K132W	K142W	R147W	K142W	K127W	K142W	K131W	K132W	K142W	K142W	R146W	R138W	M151W	K126W	K142W	K142W		K142W	M151W	K142W	R138W	V135W	K142W	K73W	K142W	R138W	K142W	K142W	K143W	K125W	K125W	R138W	K126W	I135W	K143W	V133W	R135W
R138Y	Isa	-0.391132	2.78474e-240	9.90561e-240	Deleterious	K142Y	V135Y	K142Y	K132Y	K142Y	R147Y	K142Y	K127Y	K142Y	K131Y	K132Y	K142Y	K142Y	R146Y	R138Y	M151Y	K126Y	K142Y	K142Y		K142Y	M151Y	K142Y	R138Y	V135Y	K142Y	K73Y	K142Y	R138Y	K142Y	K142Y	K143Y	K125Y	K125Y	R138Y	K126Y	I135Y	K143Y	V133Y	R135Y
R138A	Clotri	-0.190227	9.90122e-21	1.46454e-20	Deleterious	K142A	V135A	K142A	K132A	K142A	R147A	K142A	K127A	K142A	K131A	K132A	K142A	K142A	R146A	R138A	M151A	K126A	K142A	K142A		K142A	M151A	K142A	R138A	V135A	K142A	K73A	K142A	R138A	K142A	K142A	K143A	K125A	K125A	R138A	K126A	I135A	K143A	V133A	R135A
R138C	Clotri	-0.223671	9.41668e-30	1.55631e-29	Deleterious	K142C	V135C	K142C	K132C	K142C	R147C	K142C	K127C	K142C	K131C	K132C	K142C	K142C	R146C	R138C	M151C	K126C	K142C	K142C		K142C	M151C	K142C	R138C	V135C	K142C	K73C	K142C	R138C	K142C	K142C	K143C	K125C	K125C	R138C	K126C	I135C	K143C	V133C	R135C
R138D	Clotri	-0.23396	6.71065e-39	1.24557e-38	Deleterious	K142D	V135D	K142D	K132D	K142D	R147D	K142D	K127D	K142D	K131D	K132D	K142D	K142D	R146D	R138D	M151D	K126D	K142D	K142D		K142D	M151D	K142D	R138D	V135D	K142D	K73D	K142D	R138D	K142D	K142D	K143D	K125D	K125D	R138D	K126D	I135D	K143D	V133D	R135D
R138E	Clotri	-0.267501	3.79048e-38	6.96133e-38	Deleterious	K142E	V135E	K142E	K132E	K142E	R147E	K142E	K127E	K142E	K131E	K132E	K142E	K142E	R146E	R138E	M151E	K126E	K142E	K142E		K142E	M151E	K142E	R138E	V135E	K142E	K73E	K142E	R138E	K142E	K142E	K143E	K125E	K125E	R138E	K126E	I135E	K143E	V133E	R135E
R138F	Clotri	-0.180787	6.6097e-18	9.51589e-18	Deleterious	K142F	V135F	K142F	K132F	K142F	R147F	K142F	K127F	K142F	K131F	K132F	K142F	K142F	R146F	R138F	M151F	K126F	K142F	K142F		K142F	M151F	K142F	R138F	V135F	K142F	K73F	K142F	R138F	K142F	K142F	K143F	K125F	K125F	R138F	K126F	I135F	K143F	V133F	R135F
R138G	Clotri	-0.125101	1.62726e-08	2.04528e-08	Deleterious	K142G	V135G	K142G	K132G	K142G	R147G	K142G	K127G	K142G	K131G	K132G	K142G	K142G	R146G	R138G	M151G	K126G	K142G	K142G		K142G	M151G	K142G	R138G	V135G	K142G	K73G	K142G	R138G	K142G	K142G	K143G	K125G	K125G	R138G	K126G	I135G	K143G	V133G	R135G
R138H	Clotri	-0.129793	6.88909e-10	8.88324e-10	Deleterious	K142H	V135H	K142H	K132H	K142H	R147H	K142H	K127H	K142H	K131H	K132H	K142H	K142H	R146H	R138H	M151H	K126H	K142H	K142H		K142H	M151H	K142H	R138H	V135H	K142H	K73H	K142H	R138H	K142H	K142H	K143H	K125H	K125H	R138H	K126H	I135H	K143H	V133H	R135H
R138I	Clotri	-0.0318092	0.118818	0.125744	Neutral	K142I	V135I	K142I	K132I	K142I	R147I	K142I	K127I	K142I	K131I	K132I	K142I	K142I	R146I	R138I	M151I	K126I	K142I	K142I		K142I	M151I	K142I	R138I	V135I	K142I	K73I	K142I	R138I	K142I	K142I	K143I	K125I	K125I	R138I	K126I	I135I	K143I	V133I	R135I
R138K	Clotri	-0.00742725	0.597232	0.607863	Neutral	K142K	V135K	K142K	K132K	K142K	R147K	K142K	K127K	K142K	K131K	K132K	K142K	K142K	R146K	R138K	M151K	K126K	K142K	K142K		K142K	M151K	K142K	R138K	V135K	K142K	K73K	K142K	R138K	K142K	K142K	K143K	K125K	K125K	R138K	K126K	I135K	K143K	V133K	R135K
R138L	Clotri	-0.166159	2.31775e-14	3.18254e-14	Deleterious	K142L	V135L	K142L	K132L	K142L	R147L	K142L	K127L	K142L	K131L	K132L	K142L	K142L	R146L	R138L	M151L	K126L	K142L	K142L		K142L	M151L	K142L	R138L	V135L	K142L	K73L	K142L	R138L	K142L	K142L	K143L	K125L	K125L	R138L	K126L	I135L	K143L	V133L	R135L
R138M	Clotri	-0.273072	1.29585e-18	1.87974e-18	Deleterious	K142M	V135M	K142M	K132M	K142M	R147M	K142M	K127M	K142M	K131M	K132M	K142M	K142M	R146M	R138M	M151M	K126M	K142M	K142M		K142M	M151M	K142M	R138M	V135M	K142M	K73M	K142M	R138M	K142M	K142M	K143M	K125M	K125M	R138M	K126M	I135M	K143M	V133M	R135M
R138N	Clotri	-0.264782	1.07649e-37	1.95822e-37	Deleterious	K142N	V135N	K142N	K132N	K142N	R147N	K142N	K127N	K142N	K131N	K132N	K142N	K142N	R146N	R138N	M151N	K126N	K142N	K142N		K142N	M151N	K142N	R138N	V135N	K142N	K73N	K142N	R138N	K142N	K142N	K143N	K125N	K125N	R138N	K126N	I135N	K143N	V133N	R135N
R138P	Clotri	-0.24748	1.92266e-32	3.30301e-32	Deleterious	K142P	V135P	K142P	K132P	K142P	R147P	K142P	K127P	K142P	K131P	K132P	K142P	K142P	R146P	R138P	M151P	K126P	K142P	K142P		K142P	M151P	K142P	R138P	V135P	K142P	K73P	K142P	R138P	K142P	K142P	K143P	K125P	K125P	R138P	K126P	I135P	K143P	V133P	R135P
R138Q	Clotri	-0.261487	1.19183e-35	2.12368e-35	Deleterious	K142Q	V135Q	K142Q	K132Q	K142Q	R147Q	K142Q	K127Q	K142Q	K131Q	K132Q	K142Q	K142Q	R146Q	R138Q	M151Q	K126Q	K142Q	K142Q		K142Q	M151Q	K142Q	R138Q	V135Q	K142Q	K73Q	K142Q	R138Q	K142Q	K142Q	K143Q	K125Q	K125Q	R138Q	K126Q	I135Q	K143Q	V133Q	R135Q
R138R	Clotri	0.0167171	1	1	Neutral	K142R	V135R	K142R	K132R	K142R	R147R	K142R	K127R	K142R	K131R	K132R	K142R	K142R	R146R	R138R	M151R	K126R	K142R	K142R		K142R	M151R	K142R	R138R	V135R	K142R	K73R	K142R	R138R	K142R	K142R	K143R	K125R	K125R	R138R	K126R	I135R	K143R	V133R	R135R
R138S	Clotri	-0.21052	6.71764e-15	9.28736e-15	Deleterious	K142S	V135S	K142S	K132S	K142S	R147S	K142S	K127S	K142S	K131S	K132S	K142S	K142S	R146S	R138S	M151S	K126S	K142S	K142S		K142S	M151S	K142S	R138S	V135S	K142S	K73S	K142S	R138S	K142S	K142S	K143S	K125S	K125S	R138S	K126S	I135S	K143S	V133S	R135S
R138T	Clotri	0.0261493	0.0460691	0.0496318	Neutral	K142T	V135T	K142T	K132T	K142T	R147T	K142T	K127T	K142T	K131T	K132T	K142T	K142T	R146T	R138T	M151T	K126T	K142T	K142T		K142T	M151T	K142T	R138T	V135T	K142T	K73T	K142T	R138T	K142T	K142T	K143T	K125T	K125T	R138T	K126T	I135T	K143T	V133T	R135T
R138V	Clotri	-0.027802	0.280517	0.291552	Neutral	K142V	V135V	K142V	K132V	K142V	R147V	K142V	K127V	K142V	K131V	K132V	K142V	K142V	R146V	R138V	M151V	K126V	K142V	K142V		K142V	M151V	K142V	R138V	V135V	K142V	K73V	K142V	R138V	K142V	K142V	K143V	K125V	K125V	R138V	K126V	I135V	K143V	V133V	R135V
R138W	Clotri	-0.305074	1.43531e-24	2.23888e-24	Deleterious	K142W	V135W	K142W	K132W	K142W	R147W	K142W	K127W	K142W	K131W	K132W	K142W	K142W	R146W	R138W	M151W	K126W	K142W	K142W		K142W	M151W	K142W	R138W	V135W	K142W	K73W	K142W	R138W	K142W	K142W	K143W	K125W	K125W	R138W	K126W	I135W	K143W	V133W	R135W
R138Y	Clotri	-0.436545	7.23754e-82	2.33392e-81	Deleterious	K142Y	V135Y	K142Y	K132Y	K142Y	R147Y	K142Y	K127Y	K142Y	K131Y	K132Y	K142Y	K142Y	R146Y	R138Y	M151Y	K126Y	K142Y	K142Y		K142Y	M151Y	K142Y	R138Y	V135Y	K142Y	K73Y	K142Y	R138Y	K142Y	K142Y	K143Y	K125Y	K125Y	R138Y	K126Y	I135Y	K143Y	V133Y	R135Y
L139*	Control	-0.541716	6.61636e-217	6.65283e-216	Deleterious	L143*	F136*	L143*	L133*	L143*	L148*	L143*	L128*	L143*	L132*	L133*	L143*	L143*	L147*	L139*	L152*	L127*	L143*	L143*		L143*	L152*	L143*	L139*	L136*	L143*	L74*	L143*	L139*	L143*	L143*	L144*	L126*	L126*	L139*	L127*	L136*	L144*	F134*	F136*
L139A	Control	-0.00188729	0.993038	0.997726	Neutral	L143A	F136A	L143A	L133A	L143A	L148A	L143A	L128A	L143A	L132A	L133A	L143A	L143A	L147A	L139A	L152A	L127A	L143A	L143A		L143A	L152A	L143A	L139A	L136A	L143A	L74A	L143A	L139A	L143A	L143A	L144A	L126A	L126A	L139A	L127A	L136A	L144A	F134A	F136A
L139C	Control	-0.00299412	0.568076	0.780718	Neutral	L143C	F136C	L143C	L133C	L143C	L148C	L143C	L128C	L143C	L132C	L133C	L143C	L143C	L147C	L139C	L152C	L127C	L143C	L143C		L143C	L152C	L143C	L139C	L136C	L143C	L74C	L143C	L139C	L143C	L143C	L144C	L126C	L126C	L139C	L127C	L136C	L144C	F134C	F136C
L139D	Control	-0.370605	1.5828e-205	1.52739e-204	Deleterious	L143D	F136D	L143D	L133D	L143D	L148D	L143D	L128D	L143D	L132D	L133D	L143D	L143D	L147D	L139D	L152D	L127D	L143D	L143D		L143D	L152D	L143D	L139D	L136D	L143D	L74D	L143D	L139D	L143D	L143D	L144D	L126D	L126D	L139D	L127D	L136D	L144D	F134D	F136D
L139E	Control	-0.00921599	0.420653	0.662929	Neutral	L143E	F136E	L143E	L133E	L143E	L148E	L143E	L128E	L143E	L132E	L133E	L143E	L143E	L147E	L139E	L152E	L127E	L143E	L143E		L143E	L152E	L143E	L139E	L136E	L143E	L74E	L143E	L139E	L143E	L143E	L144E	L126E	L126E	L139E	L127E	L136E	L144E	F134E	F136E
L139F	Control	-0.00185891	0.881457	0.949732	Neutral	L143F	F136F	L143F	L133F	L143F	L148F	L143F	L128F	L143F	L132F	L133F	L143F	L143F	L147F	L139F	L152F	L127F	L143F	L143F		L143F	L152F	L143F	L139F	L136F	L143F	L74F	L143F	L139F	L143F	L143F	L144F	L126F	L126F	L139F	L127F	L136F	L144F	F134F	F136F
L139G	Control	-0.0110864	0.255565	0.487099	Neutral	L143G	F136G	L143G	L133G	L143G	L148G	L143G	L128G	L143G	L132G	L133G	L143G	L143G	L147G	L139G	L152G	L127G	L143G	L143G		L143G	L152G	L143G	L139G	L136G	L143G	L74G	L143G	L139G	L143G	L143G	L144G	L126G	L126G	L139G	L127G	L136G	L144G	F134G	F136G
L139H	Control	-0.00679288	0.62003	0.819282	Neutral	L143H	F136H	L143H	L133H	L143H	L148H	L143H	L128H	L143H	L132H	L133H	L143H	L143H	L147H	L139H	L152H	L127H	L143H	L143H		L143H	L152H	L143H	L139H	L136H	L143H	L74H	L143H	L139H	L143H	L143H	L144H	L126H	L126H	L139H	L127H	L136H	L144H	F134H	F136H
L139I	Control	-0.00535304	0.48461	0.719539	Neutral	L143I	F136I	L143I	L133I	L143I	L148I	L143I	L128I	L143I	L132I	L133I	L143I	L143I	L147I	L139I	L152I	L127I	L143I	L143I		L143I	L152I	L143I	L139I	L136I	L143I	L74I	L143I	L139I	L143I	L143I	L144I	L126I	L126I	L139I	L127I	L136I	L144I	F134I	F136I
L139K	Control	-0.045967	2.30613e-07	1.0606e-06	Deleterious	L143K	F136K	L143K	L133K	L143K	L148K	L143K	L128K	L143K	L132K	L133K	L143K	L143K	L147K	L139K	L152K	L127K	L143K	L143K		L143K	L152K	L143K	L139K	L136K	L143K	L74K	L143K	L139K	L143K	L143K	L144K	L126K	L126K	L139K	L127K	L136K	L144K	F134K	F136K
L139L	Control	0.00088787	1	1	Neutral	L143L	F136L	L143L	L133L	L143L	L148L	L143L	L128L	L143L	L132L	L133L	L143L	L143L	L147L	L139L	L152L	L127L	L143L	L143L		L143L	L152L	L143L	L139L	L136L	L143L	L74L	L143L	L139L	L143L	L143L	L144L	L126L	L126L	L139L	L127L	L136L	L144L	F134L	F136L
L139M	Control	0.0200065	0.121994	0.287075	Neutral	L143M	F136M	L143M	L133M	L143M	L148M	L143M	L128M	L143M	L132M	L133M	L143M	L143M	L147M	L139M	L152M	L127M	L143M	L143M		L143M	L152M	L143M	L139M	L136M	L143M	L74M	L143M	L139M	L143M	L143M	L144M	L126M	L126M	L139M	L127M	L136M	L144M	F134M	F136M
L139N	Control	0.00340885	0.898357	0.957065	Neutral	L143N	F136N	L143N	L133N	L143N	L148N	L143N	L128N	L143N	L132N	L133N	L143N	L143N	L147N	L139N	L152N	L127N	L143N	L143N		L143N	L152N	L143N	L139N	L136N	L143N	L74N	L143N	L139N	L143N	L143N	L144N	L126N	L126N	L139N	L127N	L136N	L144N	F134N	F136N
L139P	Control	-0.483346	2.51018e-275	3.15295e-274	Deleterious	L143P	F136P	L143P	L133P	L143P	L148P	L143P	L128P	L143P	L132P	L133P	L143P	L143P	L147P	L139P	L152P	L127P	L143P	L143P		L143P	L152P	L143P	L139P	L136P	L143P	L74P	L143P	L139P	L143P	L143P	L144P	L126P	L126P	L139P	L127P	L136P	L144P	F134P	F136P
L139Q	Control	-1.41298e-05	0.983651	0.995581	Neutral	L143Q	F136Q	L143Q	L133Q	L143Q	L148Q	L143Q	L128Q	L143Q	L132Q	L133Q	L143Q	L143Q	L147Q	L139Q	L152Q	L127Q	L143Q	L143Q		L143Q	L152Q	L143Q	L139Q	L136Q	L143Q	L74Q	L143Q	L139Q	L143Q	L143Q	L144Q	L126Q	L126Q	L139Q	L127Q	L136Q	L144Q	F134Q	F136Q
L139R	Control	-0.00684099	0.928761	0.972153	Neutral	L143R	F136R	L143R	L133R	L143R	L148R	L143R	L128R	L143R	L132R	L133R	L143R	L143R	L147R	L139R	L152R	L127R	L143R	L143R		L143R	L152R	L143R	L139R	L136R	L143R	L74R	L143R	L139R	L143R	L143R	L144R	L126R	L126R	L139R	L127R	L136R	L144R	F134R	F136R
L139S	Control	-0.00726426	0.304803	0.546421	Neutral	L143S	F136S	L143S	L133S	L143S	L148S	L143S	L128S	L143S	L132S	L133S	L143S	L143S	L147S	L139S	L152S	L127S	L143S	L143S		L143S	L152S	L143S	L139S	L136S	L143S	L74S	L143S	L139S	L143S	L143S	L144S	L126S	L126S	L139S	L127S	L136S	L144S	F134S	F136S
L139T	Control	-0.00696513	0.562812	0.776786	Neutral	L143T	F136T	L143T	L133T	L143T	L148T	L143T	L128T	L143T	L132T	L133T	L143T	L143T	L147T	L139T	L152T	L127T	L143T	L143T		L143T	L152T	L143T	L139T	L136T	L143T	L74T	L143T	L139T	L143T	L143T	L144T	L126T	L126T	L139T	L127T	L136T	L144T	F134T	F136T
L139V	Control	0.0126477	0.105824	0.256591	Neutral	L143V	F136V	L143V	L133V	L143V	L148V	L143V	L128V	L143V	L132V	L133V	L143V	L143V	L147V	L139V	L152V	L127V	L143V	L143V		L143V	L152V	L143V	L139V	L136V	L143V	L74V	L143V	L139V	L143V	L143V	L144V	L126V	L126V	L139V	L127V	L136V	L144V	F134V	F136V
L139W	Control	-0.011991	0.0615187	0.164121	Neutral	L143W	F136W	L143W	L133W	L143W	L148W	L143W	L128W	L143W	L132W	L133W	L143W	L143W	L147W	L139W	L152W	L127W	L143W	L143W		L143W	L152W	L143W	L139W	L136W	L143W	L74W	L143W	L139W	L143W	L143W	L144W	L126W	L126W	L139W	L127W	L136W	L144W	F134W	F136W
L139Y	Control	-0.0144173	0.169822	0.364884	Neutral	L143Y	F136Y	L143Y	L133Y	L143Y	L148Y	L143Y	L128Y	L143Y	L132Y	L133Y	L143Y	L143Y	L147Y	L139Y	L152Y	L127Y	L143Y	L143Y		L143Y	L152Y	L143Y	L139Y	L136Y	L143Y	L74Y	L143Y	L139Y	L143Y	L143Y	L144Y	L126Y	L126Y	L139Y	L127Y	L136Y	L144Y	F134Y	F136Y
L139*	Fluco	-0.488675	5.14991e-83	1.08582e-82	Deleterious	L143*	F136*	L143*	L133*	L143*	L148*	L143*	L128*	L143*	L132*	L133*	L143*	L143*	L147*	L139*	L152*	L127*	L143*	L143*		L143*	L152*	L143*	L139*	L136*	L143*	L74*	L143*	L139*	L143*	L143*	L144*	L126*	L126*	L139*	L127*	L136*	L144*	F134*	F136*
L139A	Fluco	-0.575068	1.70168e-179	5.96446e-179	Deleterious	L143A	F136A	L143A	L133A	L143A	L148A	L143A	L128A	L143A	L132A	L133A	L143A	L143A	L147A	L139A	L152A	L127A	L143A	L143A		L143A	L152A	L143A	L139A	L136A	L143A	L74A	L143A	L139A	L143A	L143A	L144A	L126A	L126A	L139A	L127A	L136A	L144A	F134A	F136A
L139C	Fluco	-0.211685	1.99183e-43	3.39293e-43	Deleterious	L143C	F136C	L143C	L133C	L143C	L148C	L143C	L128C	L143C	L132C	L133C	L143C	L143C	L147C	L139C	L152C	L127C	L143C	L143C		L143C	L152C	L143C	L139C	L136C	L143C	L74C	L143C	L139C	L143C	L143C	L144C	L126C	L126C	L139C	L127C	L136C	L144C	F134C	F136C
L139D	Fluco	-0.671055	1.71041e-229	1.26498e-228	Deleterious	L143D	F136D	L143D	L133D	L143D	L148D	L143D	L128D	L143D	L132D	L133D	L143D	L143D	L147D	L139D	L152D	L127D	L143D	L143D		L143D	L152D	L143D	L139D	L136D	L143D	L74D	L143D	L139D	L143D	L143D	L144D	L126D	L126D	L139D	L127D	L136D	L144D	F134D	F136D
L139E	Fluco	-0.704154	1.00802e-226	6.85916e-226	Deleterious	L143E	F136E	L143E	L133E	L143E	L148E	L143E	L128E	L143E	L132E	L133E	L143E	L143E	L147E	L139E	L152E	L127E	L143E	L143E		L143E	L152E	L143E	L139E	L136E	L143E	L74E	L143E	L139E	L143E	L143E	L144E	L126E	L126E	L139E	L127E	L136E	L144E	F134E	F136E
L139F	Fluco	0.119878	2.68123e-15	3.50454e-15	Beneficial	L143F	F136F	L143F	L133F	L143F	L148F	L143F	L128F	L143F	L132F	L133F	L143F	L143F	L147F	L139F	L152F	L127F	L143F	L143F		L143F	L152F	L143F	L139F	L136F	L143F	L74F	L143F	L139F	L143F	L143F	L144F	L126F	L126F	L139F	L127F	L136F	L144F	F134F	F136F
L139G	Fluco	-0.627465	3.72602e-206	1.73023e-205	Deleterious	L143G	F136G	L143G	L133G	L143G	L148G	L143G	L128G	L143G	L132G	L133G	L143G	L143G	L147G	L139G	L152G	L127G	L143G	L143G		L143G	L152G	L143G	L139G	L136G	L143G	L74G	L143G	L139G	L143G	L143G	L144G	L126G	L126G	L139G	L127G	L136G	L144G	F134G	F136G
L139H	Fluco	-0.419422	1.96312e-129	5.02721e-129	Deleterious	L143H	F136H	L143H	L133H	L143H	L148H	L143H	L128H	L143H	L132H	L133H	L143H	L143H	L147H	L139H	L152H	L127H	L143H	L143H		L143H	L152H	L143H	L139H	L136H	L143H	L74H	L143H	L139H	L143H	L143H	L144H	L126H	L126H	L139H	L127H	L136H	L144H	F134H	F136H
L139I	Fluco	0.297347	1.70597e-72	3.44886e-72	Beneficial	L143I	F136I	L143I	L133I	L143I	L148I	L143I	L128I	L143I	L132I	L133I	L143I	L143I	L147I	L139I	L152I	L127I	L143I	L143I		L143I	L152I	L143I	L139I	L136I	L143I	L74I	L143I	L139I	L143I	L143I	L144I	L126I	L126I	L139I	L127I	L136I	L144I	F134I	F136I
L139K	Fluco	0.150358	7.1082e-21	9.81316e-21	Beneficial	L143K	F136K	L143K	L133K	L143K	L148K	L143K	L128K	L143K	L132K	L133K	L143K	L143K	L147K	L139K	L152K	L127K	L143K	L143K		L143K	L152K	L143K	L139K	L136K	L143K	L74K	L143K	L139K	L143K	L143K	L144K	L126K	L126K	L139K	L127K	L136K	L144K	F134K	F136K
L139L	Fluco	0.017682	1	1	Neutral	L143L	F136L	L143L	L133L	L143L	L148L	L143L	L128L	L143L	L132L	L133L	L143L	L143L	L147L	L139L	L152L	L127L	L143L	L143L		L143L	L152L	L143L	L139L	L136L	L143L	L74L	L143L	L139L	L143L	L143L	L144L	L126L	L126L	L139L	L127L	L136L	L144L	F134L	F136L
L139M	Fluco	0.244459	5.71901e-27	8.32429e-27	Beneficial	L143M	F136M	L143M	L133M	L143M	L148M	L143M	L128M	L143M	L132M	L133M	L143M	L143M	L147M	L139M	L152M	L127M	L143M	L143M		L143M	L152M	L143M	L139M	L136M	L143M	L74M	L143M	L139M	L143M	L143M	L144M	L126M	L126M	L139M	L127M	L136M	L144M	F134M	F136M
L139N	Fluco	-0.592529	2.24026e-200	9.71963e-200	Deleterious	L143N	F136N	L143N	L133N	L143N	L148N	L143N	L128N	L143N	L132N	L133N	L143N	L143N	L147N	L139N	L152N	L127N	L143N	L143N		L143N	L152N	L143N	L139N	L136N	L143N	L74N	L143N	L139N	L143N	L143N	L144N	L126N	L126N	L139N	L127N	L136N	L144N	F134N	F136N
L139P	Fluco	-0.510654	6.92759e-165	2.17538e-164	Deleterious	L143P	F136P	L143P	L133P	L143P	L148P	L143P	L128P	L143P	L132P	L133P	L143P	L143P	L147P	L139P	L152P	L127P	L143P	L143P		L143P	L152P	L143P	L139P	L136P	L143P	L74P	L143P	L139P	L143P	L143P	L144P	L126P	L126P	L139P	L127P	L136P	L144P	F134P	F136P
L139Q	Fluco	0.0890112	3.84616e-08	4.63354e-08	Beneficial	L143Q	F136Q	L143Q	L133Q	L143Q	L148Q	L143Q	L128Q	L143Q	L132Q	L133Q	L143Q	L143Q	L147Q	L139Q	L152Q	L127Q	L143Q	L143Q		L143Q	L152Q	L143Q	L139Q	L136Q	L143Q	L74Q	L143Q	L139Q	L143Q	L143Q	L144Q	L126Q	L126Q	L139Q	L127Q	L136Q	L144Q	F134Q	F136Q
L139R	Fluco	0.315276	8.32613e-79	1.72792e-78	Beneficial	L143R	F136R	L143R	L133R	L143R	L148R	L143R	L128R	L143R	L132R	L133R	L143R	L143R	L147R	L139R	L152R	L127R	L143R	L143R		L143R	L152R	L143R	L139R	L136R	L143R	L74R	L143R	L139R	L143R	L143R	L144R	L126R	L126R	L139R	L127R	L136R	L144R	F134R	F136R
L139S	Fluco	-0.585131	1.95918e-190	7.6432e-190	Deleterious	L143S	F136S	L143S	L133S	L143S	L148S	L143S	L128S	L143S	L132S	L133S	L143S	L143S	L147S	L139S	L152S	L127S	L143S	L143S		L143S	L152S	L143S	L139S	L136S	L143S	L74S	L143S	L139S	L143S	L143S	L144S	L126S	L126S	L139S	L127S	L136S	L144S	F134S	F136S
L139T	Fluco	-0.0560654	0.000446668	0.000505968	Deleterious	L143T	F136T	L143T	L133T	L143T	L148T	L143T	L128T	L143T	L132T	L133T	L143T	L143T	L147T	L139T	L152T	L127T	L143T	L143T		L143T	L152T	L143T	L139T	L136T	L143T	L74T	L143T	L139T	L143T	L143T	L144T	L126T	L126T	L139T	L127T	L136T	L144T	F134T	F136T
L139V	Fluco	0.116281	3.22855e-14	4.18282e-14	Beneficial	L143V	F136V	L143V	L133V	L143V	L148V	L143V	L128V	L143V	L132V	L133V	L143V	L143V	L147V	L139V	L152V	L127V	L143V	L143V		L143V	L152V	L143V	L139V	L136V	L143V	L74V	L143V	L139V	L143V	L143V	L144V	L126V	L126V	L139V	L127V	L136V	L144V	F134V	F136V
L139W	Fluco	-0.688101	4.85299e-160	1.48024e-159	Deleterious	L143W	F136W	L143W	L133W	L143W	L148W	L143W	L128W	L143W	L132W	L133W	L143W	L143W	L147W	L139W	L152W	L127W	L143W	L143W		L143W	L152W	L143W	L139W	L136W	L143W	L74W	L143W	L139W	L143W	L143W	L144W	L126W	L126W	L139W	L127W	L136W	L144W	F134W	F136W
L139Y	Fluco	-0.5926	5.10365e-191	2.00534e-190	Deleterious	L143Y	F136Y	L143Y	L133Y	L143Y	L148Y	L143Y	L128Y	L143Y	L132Y	L133Y	L143Y	L143Y	L147Y	L139Y	L152Y	L127Y	L143Y	L143Y		L143Y	L152Y	L143Y	L139Y	L136Y	L143Y	L74Y	L143Y	L139Y	L143Y	L143Y	L144Y	L126Y	L126Y	L139Y	L127Y	L136Y	L144Y	F134Y	F136Y
L139*	Itra	-0.526195	2.54655e-115	7.07456e-115	Deleterious	L143*	F136*	L143*	L133*	L143*	L148*	L143*	L128*	L143*	L132*	L133*	L143*	L143*	L147*	L139*	L152*	L127*	L143*	L143*		L143*	L152*	L143*	L139*	L136*	L143*	L74*	L143*	L139*	L143*	L143*	L144*	L126*	L126*	L139*	L127*	L136*	L144*	F134*	F136*
L139A	Itra	-0.555405	3.49673e-233	3.45257e-232	Deleterious	L143A	F136A	L143A	L133A	L143A	L148A	L143A	L128A	L143A	L132A	L133A	L143A	L143A	L147A	L139A	L152A	L127A	L143A	L143A		L143A	L152A	L143A	L139A	L136A	L143A	L74A	L143A	L139A	L143A	L143A	L144A	L126A	L126A	L139A	L127A	L136A	L144A	F134A	F136A
L139C	Itra	-0.388769	7.89049e-151	2.75807e-150	Deleterious	L143C	F136C	L143C	L133C	L143C	L148C	L143C	L128C	L143C	L132C	L133C	L143C	L143C	L147C	L139C	L152C	L127C	L143C	L143C		L143C	L152C	L143C	L139C	L136C	L143C	L74C	L143C	L139C	L143C	L143C	L144C	L126C	L126C	L139C	L127C	L136C	L144C	F134C	F136C
L139D	Itra	-0.610336	5.58701e-242	6.3325e-241	Deleterious	L143D	F136D	L143D	L133D	L143D	L148D	L143D	L128D	L143D	L132D	L133D	L143D	L143D	L147D	L139D	L152D	L127D	L143D	L143D		L143D	L152D	L143D	L139D	L136D	L143D	L74D	L143D	L139D	L143D	L143D	L144D	L126D	L126D	L139D	L127D	L136D	L144D	F134D	F136D
L139E	Itra	-0.561584	8.87381e-234	8.78438e-233	Deleterious	L143E	F136E	L143E	L133E	L143E	L148E	L143E	L128E	L143E	L132E	L133E	L143E	L143E	L147E	L139E	L152E	L127E	L143E	L143E		L143E	L152E	L143E	L139E	L136E	L143E	L74E	L143E	L139E	L143E	L143E	L144E	L126E	L126E	L139E	L127E	L136E	L144E	F134E	F136E
L139F	Itra	-0.00223139	0.547129	0.560142	Neutral	L143F	F136F	L143F	L133F	L143F	L148F	L143F	L128F	L143F	L132F	L133F	L143F	L143F	L147F	L139F	L152F	L127F	L143F	L143F		L143F	L152F	L143F	L139F	L136F	L143F	L74F	L143F	L139F	L143F	L143F	L144F	L126F	L126F	L139F	L127F	L136F	L144F	F134F	F136F
L139G	Itra	-0.616192	4.82874e-257	8.76726e-256	Deleterious	L143G	F136G	L143G	L133G	L143G	L148G	L143G	L128G	L143G	L132G	L133G	L143G	L143G	L147G	L139G	L152G	L127G	L143G	L143G		L143G	L152G	L143G	L139G	L136G	L143G	L74G	L143G	L139G	L143G	L143G	L144G	L126G	L126G	L139G	L127G	L136G	L144G	F134G	F136G
L139H	Itra	-0.501484	6.97018e-204	4.13356e-203	Deleterious	L143H	F136H	L143H	L133H	L143H	L148H	L143H	L128H	L143H	L132H	L133H	L143H	L143H	L147H	L139H	L152H	L127H	L143H	L143H		L143H	L152H	L143H	L139H	L136H	L143H	L74H	L143H	L139H	L143H	L143H	L144H	L126H	L126H	L139H	L127H	L136H	L144H	F134H	F136H
L139I	Itra	0.147057	1.89845e-33	2.96856e-33	Beneficial	L143I	F136I	L143I	L133I	L143I	L148I	L143I	L128I	L143I	L132I	L133I	L143I	L143I	L147I	L139I	L152I	L127I	L143I	L143I		L143I	L152I	L143I	L139I	L136I	L143I	L74I	L143I	L139I	L143I	L143I	L144I	L126I	L126I	L139I	L127I	L136I	L144I	F134I	F136I
L139K	Itra	-0.386947	7.03781e-147	2.39024e-146	Deleterious	L143K	F136K	L143K	L133K	L143K	L148K	L143K	L128K	L143K	L132K	L133K	L143K	L143K	L147K	L139K	L152K	L127K	L143K	L143K		L143K	L152K	L143K	L139K	L136K	L143K	L74K	L143K	L139K	L143K	L143K	L144K	L126K	L126K	L139K	L127K	L136K	L144K	F134K	F136K
L139L	Itra	-0.00422903	1	1	Neutral	L143L	F136L	L143L	L133L	L143L	L148L	L143L	L128L	L143L	L132L	L133L	L143L	L143L	L147L	L139L	L152L	L127L	L143L	L143L		L143L	L152L	L143L	L139L	L136L	L143L	L74L	L143L	L139L	L143L	L143L	L144L	L126L	L126L	L139L	L127L	L136L	L144L	F134L	F136L
L139M	Itra	0.215344	2.60874e-36	4.18338e-36	Beneficial	L143M	F136M	L143M	L133M	L143M	L148M	L143M	L128M	L143M	L132M	L133M	L143M	L143M	L147M	L139M	L152M	L127M	L143M	L143M		L143M	L152M	L143M	L139M	L136M	L143M	L74M	L143M	L139M	L143M	L143M	L144M	L126M	L126M	L139M	L127M	L136M	L144M	F134M	F136M
L139N	Itra	-0.505082	8.48048e-204	5.01369e-203	Deleterious	L143N	F136N	L143N	L133N	L143N	L148N	L143N	L128N	L143N	L132N	L133N	L143N	L143N	L147N	L139N	L152N	L127N	L143N	L143N		L143N	L152N	L143N	L139N	L136N	L143N	L74N	L143N	L139N	L143N	L143N	L144N	L126N	L126N	L139N	L127N	L136N	L144N	F134N	F136N
L139P	Itra	-0.605607	7.84812e-252	1.16989e-250	Deleterious	L143P	F136P	L143P	L133P	L143P	L148P	L143P	L128P	L143P	L132P	L133P	L143P	L143P	L147P	L139P	L152P	L127P	L143P	L143P		L143P	L152P	L143P	L139P	L136P	L143P	L74P	L143P	L139P	L143P	L143P	L144P	L126P	L126P	L139P	L127P	L136P	L144P	F134P	F136P
L139Q	Itra	-0.393342	1.21051e-142	4.01165e-142	Deleterious	L143Q	F136Q	L143Q	L133Q	L143Q	L148Q	L143Q	L128Q	L143Q	L132Q	L133Q	L143Q	L143Q	L147Q	L139Q	L152Q	L127Q	L143Q	L143Q		L143Q	L152Q	L143Q	L139Q	L136Q	L143Q	L74Q	L143Q	L139Q	L143Q	L143Q	L144Q	L126Q	L126Q	L139Q	L127Q	L136Q	L144Q	F134Q	F136Q
L139R	Itra	0.0762882	1.70295e-09	2.11544e-09	Beneficial	L143R	F136R	L143R	L133R	L143R	L148R	L143R	L128R	L143R	L132R	L133R	L143R	L143R	L147R	L139R	L152R	L127R	L143R	L143R		L143R	L152R	L143R	L139R	L136R	L143R	L74R	L143R	L139R	L143R	L143R	L144R	L126R	L126R	L139R	L127R	L136R	L144R	F134R	F136R
L139S	Itra	-0.636881	8.97061e-255	1.46865e-253	Deleterious	L143S	F136S	L143S	L133S	L143S	L148S	L143S	L128S	L143S	L132S	L133S	L143S	L143S	L147S	L139S	L152S	L127S	L143S	L143S		L143S	L152S	L143S	L139S	L136S	L143S	L74S	L143S	L139S	L143S	L143S	L144S	L126S	L126S	L139S	L127S	L136S	L144S	F134S	F136S
L139T	Itra	-0.269633	5.91468e-89	1.40131e-88	Deleterious	L143T	F136T	L143T	L133T	L143T	L148T	L143T	L128T	L143T	L132T	L133T	L143T	L143T	L147T	L139T	L152T	L127T	L143T	L143T		L143T	L152T	L143T	L139T	L136T	L143T	L74T	L143T	L139T	L143T	L143T	L144T	L126T	L126T	L139T	L127T	L136T	L144T	F134T	F136T
L139V	Itra	-0.107599	1.15161e-19	1.58755e-19	Deleterious	L143V	F136V	L143V	L133V	L143V	L148V	L143V	L128V	L143V	L132V	L133V	L143V	L143V	L147V	L139V	L152V	L127V	L143V	L143V		L143V	L152V	L143V	L139V	L136V	L143V	L74V	L143V	L139V	L143V	L143V	L144V	L126V	L126V	L139V	L127V	L136V	L144V	F134V	F136V
L139W	Itra	-0.713295	1.88143e-212	1.27121e-211	Deleterious	L143W	F136W	L143W	L133W	L143W	L148W	L143W	L128W	L143W	L132W	L133W	L143W	L143W	L147W	L139W	L152W	L127W	L143W	L143W		L143W	L152W	L143W	L139W	L136W	L143W	L74W	L143W	L139W	L143W	L143W	L144W	L126W	L126W	L139W	L127W	L136W	L144W	F134W	F136W
L139Y	Itra	-0.599453	2.66839e-249	3.73087e-248	Deleterious	L143Y	F136Y	L143Y	L133Y	L143Y	L148Y	L143Y	L128Y	L143Y	L132Y	L133Y	L143Y	L143Y	L147Y	L139Y	L152Y	L127Y	L143Y	L143Y		L143Y	L152Y	L143Y	L139Y	L136Y	L143Y	L74Y	L143Y	L139Y	L143Y	L143Y	L144Y	L126Y	L126Y	L139Y	L127Y	L136Y	L144Y	F134Y	F136Y
L139*	Vorico	-0.325539	5.36131e-38	8.87989e-38	Deleterious	L143*	F136*	L143*	L133*	L143*	L148*	L143*	L128*	L143*	L132*	L133*	L143*	L143*	L147*	L139*	L152*	L127*	L143*	L143*		L143*	L152*	L143*	L139*	L136*	L143*	L74*	L143*	L139*	L143*	L143*	L144*	L126*	L126*	L139*	L127*	L136*	L144*	F134*	F136*
L139A	Vorico	-0.484513	1.84709e-123	6.70095e-123	Deleterious	L143A	F136A	L143A	L133A	L143A	L148A	L143A	L128A	L143A	L132A	L133A	L143A	L143A	L147A	L139A	L152A	L127A	L143A	L143A		L143A	L152A	L143A	L139A	L136A	L143A	L74A	L143A	L139A	L143A	L143A	L144A	L126A	L126A	L139A	L127A	L136A	L144A	F134A	F136A
L139C	Vorico	-0.334288	1.35751e-74	3.10857e-74	Deleterious	L143C	F136C	L143C	L133C	L143C	L148C	L143C	L128C	L143C	L132C	L133C	L143C	L143C	L147C	L139C	L152C	L127C	L143C	L143C		L143C	L152C	L143C	L139C	L136C	L143C	L74C	L143C	L139C	L143C	L143C	L144C	L126C	L126C	L139C	L127C	L136C	L144C	F134C	F136C
L139D	Vorico	-0.529158	1.54082e-131	6.18751e-131	Deleterious	L143D	F136D	L143D	L133D	L143D	L148D	L143D	L128D	L143D	L132D	L133D	L143D	L143D	L147D	L139D	L152D	L127D	L143D	L143D		L143D	L152D	L143D	L139D	L136D	L143D	L74D	L143D	L139D	L143D	L143D	L144D	L126D	L126D	L139D	L127D	L136D	L144D	F134D	F136D
L139E	Vorico	-0.44228	4.58829e-105	1.34489e-104	Deleterious	L143E	F136E	L143E	L133E	L143E	L148E	L143E	L128E	L143E	L132E	L133E	L143E	L143E	L147E	L139E	L152E	L127E	L143E	L143E		L143E	L152E	L143E	L139E	L136E	L143E	L74E	L143E	L139E	L143E	L143E	L144E	L126E	L126E	L139E	L127E	L136E	L144E	F134E	F136E
L139F	Vorico	0.0960494	2.11687e-07	2.55747e-07	Beneficial	L143F	F136F	L143F	L133F	L143F	L148F	L143F	L128F	L143F	L132F	L133F	L143F	L143F	L147F	L139F	L152F	L127F	L143F	L143F		L143F	L152F	L143F	L139F	L136F	L143F	L74F	L143F	L139F	L143F	L143F	L144F	L126F	L126F	L139F	L127F	L136F	L144F	F134F	F136F
L139G	Vorico	-0.540377	7.73495e-138	3.39434e-137	Deleterious	L143G	F136G	L143G	L133G	L143G	L148G	L143G	L128G	L143G	L132G	L133G	L143G	L143G	L147G	L139G	L152G	L127G	L143G	L143G		L143G	L152G	L143G	L139G	L136G	L143G	L74G	L143G	L139G	L143G	L143G	L144G	L126G	L126G	L139G	L127G	L136G	L144G	F134G	F136G
L139H	Vorico	-0.378984	3.34334e-80	7.97034e-80	Deleterious	L143H	F136H	L143H	L133H	L143H	L148H	L143H	L128H	L143H	L132H	L133H	L143H	L143H	L147H	L139H	L152H	L127H	L143H	L143H		L143H	L152H	L143H	L139H	L136H	L143H	L74H	L143H	L139H	L143H	L143H	L144H	L126H	L126H	L139H	L127H	L136H	L144H	F134H	F136H
L139I	Vorico	0.246054	4.5165e-40	7.62569e-40	Beneficial	L143I	F136I	L143I	L133I	L143I	L148I	L143I	L128I	L143I	L132I	L133I	L143I	L143I	L147I	L139I	L152I	L127I	L143I	L143I		L143I	L152I	L143I	L139I	L136I	L143I	L74I	L143I	L139I	L143I	L143I	L144I	L126I	L126I	L139I	L127I	L136I	L144I	F134I	F136I
L139K	Vorico	0.168389	1.49341e-21	2.11663e-21	Beneficial	L143K	F136K	L143K	L133K	L143K	L148K	L143K	L128K	L143K	L132K	L133K	L143K	L143K	L147K	L139K	L152K	L127K	L143K	L143K		L143K	L152K	L143K	L139K	L136K	L143K	L74K	L143K	L139K	L143K	L143K	L144K	L126K	L126K	L139K	L127K	L136K	L144K	F134K	F136K
L139L	Vorico	0.00327007	1	1	Neutral	L143L	F136L	L143L	L133L	L143L	L148L	L143L	L128L	L143L	L132L	L133L	L143L	L143L	L147L	L139L	L152L	L127L	L143L	L143L		L143L	L152L	L143L	L139L	L136L	L143L	L74L	L143L	L139L	L143L	L143L	L144L	L126L	L126L	L139L	L127L	L136L	L144L	F134L	F136L
L139M	Vorico	0.219736	7.94764e-19	1.10117e-18	Beneficial	L143M	F136M	L143M	L133M	L143M	L148M	L143M	L128M	L143M	L132M	L133M	L143M	L143M	L147M	L139M	L152M	L127M	L143M	L143M		L143M	L152M	L143M	L139M	L136M	L143M	L74M	L143M	L139M	L143M	L143M	L144M	L126M	L126M	L139M	L127M	L136M	L144M	F134M	F136M
L139N	Vorico	-0.4688	1.74777e-112	5.47033e-112	Deleterious	L143N	F136N	L143N	L133N	L143N	L148N	L143N	L128N	L143N	L132N	L133N	L143N	L143N	L147N	L139N	L152N	L127N	L143N	L143N		L143N	L152N	L143N	L139N	L136N	L143N	L74N	L143N	L139N	L143N	L143N	L144N	L126N	L126N	L139N	L127N	L136N	L144N	F134N	F136N
L139P	Vorico	-0.481862	1.80847e-119	6.25293e-119	Deleterious	L143P	F136P	L143P	L133P	L143P	L148P	L143P	L128P	L143P	L132P	L133P	L143P	L143P	L147P	L139P	L152P	L127P	L143P	L143P		L143P	L152P	L143P	L139P	L136P	L143P	L74P	L143P	L139P	L143P	L143P	L144P	L126P	L126P	L139P	L127P	L136P	L144P	F134P	F136P
L139Q	Vorico	-0.0866661	3.00819e-07	3.6206e-07	Deleterious	L143Q	F136Q	L143Q	L133Q	L143Q	L148Q	L143Q	L128Q	L143Q	L132Q	L133Q	L143Q	L143Q	L147Q	L139Q	L152Q	L127Q	L143Q	L143Q		L143Q	L152Q	L143Q	L139Q	L136Q	L143Q	L74Q	L143Q	L139Q	L143Q	L143Q	L144Q	L126Q	L126Q	L139Q	L127Q	L136Q	L144Q	F134Q	F136Q
L139R	Vorico	0.291723	2.45033e-56	4.8041e-56	Beneficial	L143R	F136R	L143R	L133R	L143R	L148R	L143R	L128R	L143R	L132R	L133R	L143R	L143R	L147R	L139R	L152R	L127R	L143R	L143R		L143R	L152R	L143R	L139R	L136R	L143R	L74R	L143R	L139R	L143R	L143R	L144R	L126R	L126R	L139R	L127R	L136R	L144R	F134R	F136R
L139S	Vorico	-0.483368	4.25938e-122	1.51792e-121	Deleterious	L143S	F136S	L143S	L133S	L143S	L148S	L143S	L128S	L143S	L132S	L133S	L143S	L143S	L147S	L139S	L152S	L127S	L143S	L143S		L143S	L152S	L143S	L139S	L136S	L143S	L74S	L143S	L139S	L143S	L143S	L144S	L126S	L126S	L139S	L127S	L136S	L144S	F134S	F136S
L139T	Vorico	-0.188339	2.90538e-27	4.33432e-27	Deleterious	L143T	F136T	L143T	L133T	L143T	L148T	L143T	L128T	L143T	L132T	L133T	L143T	L143T	L147T	L139T	L152T	L127T	L143T	L143T		L143T	L152T	L143T	L139T	L136T	L143T	L74T	L143T	L139T	L143T	L143T	L144T	L126T	L126T	L139T	L127T	L136T	L144T	F134T	F136T
L139V	Vorico	-0.0345289	0.0112676	0.0123756	Neutral	L143V	F136V	L143V	L133V	L143V	L148V	L143V	L128V	L143V	L132V	L133V	L143V	L143V	L147V	L139V	L152V	L127V	L143V	L143V		L143V	L152V	L143V	L139V	L136V	L143V	L74V	L143V	L139V	L143V	L143V	L144V	L126V	L126V	L139V	L127V	L136V	L144V	F134V	F136V
L139W	Vorico	-0.552747	4.42504e-89	1.11675e-88	Deleterious	L143W	F136W	L143W	L133W	L143W	L148W	L143W	L128W	L143W	L132W	L133W	L143W	L143W	L147W	L139W	L152W	L127W	L143W	L143W		L143W	L152W	L143W	L139W	L136W	L143W	L74W	L143W	L139W	L143W	L143W	L144W	L126W	L126W	L139W	L127W	L136W	L144W	F134W	F136W
L139Y	Vorico	-0.439115	1.92165e-106	5.69802e-106	Deleterious	L143Y	F136Y	L143Y	L133Y	L143Y	L148Y	L143Y	L128Y	L143Y	L132Y	L133Y	L143Y	L143Y	L147Y	L139Y	L152Y	L127Y	L143Y	L143Y		L143Y	L152Y	L143Y	L139Y	L136Y	L143Y	L74Y	L143Y	L139Y	L143Y	L143Y	L144Y	L126Y	L126Y	L139Y	L127Y	L136Y	L144Y	F134Y	F136Y
L139*	Posaco	-0.400159	2.38919e-86	5.82252e-86	Deleterious	L143*	F136*	L143*	L133*	L143*	L148*	L143*	L128*	L143*	L132*	L133*	L143*	L143*	L147*	L139*	L152*	L127*	L143*	L143*		L143*	L152*	L143*	L139*	L136*	L143*	L74*	L143*	L139*	L143*	L143*	L144*	L126*	L126*	L139*	L127*	L136*	L144*	F134*	F136*
L139A	Posaco	-0.498395	2.36151e-184	2.13875e-183	Deleterious	L143A	F136A	L143A	L133A	L143A	L148A	L143A	L128A	L143A	L132A	L133A	L143A	L143A	L147A	L139A	L152A	L127A	L143A	L143A		L143A	L152A	L143A	L139A	L136A	L143A	L74A	L143A	L139A	L143A	L143A	L144A	L126A	L126A	L139A	L127A	L136A	L144A	F134A	F136A
L139C	Posaco	-0.386387	1.9618e-128	6.75868e-128	Deleterious	L143C	F136C	L143C	L133C	L143C	L148C	L143C	L128C	L143C	L132C	L133C	L143C	L143C	L147C	L139C	L152C	L127C	L143C	L143C		L143C	L152C	L143C	L139C	L136C	L143C	L74C	L143C	L139C	L143C	L143C	L144C	L126C	L126C	L139C	L127C	L136C	L144C	F134C	F136C
L139D	Posaco	-0.487126	1.78539e-189	1.83867e-188	Deleterious	L143D	F136D	L143D	L133D	L143D	L148D	L143D	L128D	L143D	L132D	L133D	L143D	L143D	L147D	L139D	L152D	L127D	L143D	L143D		L143D	L152D	L143D	L139D	L136D	L143D	L74D	L143D	L139D	L143D	L143D	L144D	L126D	L126D	L139D	L127D	L136D	L144D	F134D	F136D
L139E	Posaco	-0.503334	3.5677e-181	2.92673e-180	Deleterious	L143E	F136E	L143E	L133E	L143E	L148E	L143E	L128E	L143E	L132E	L133E	L143E	L143E	L147E	L139E	L152E	L127E	L143E	L143E		L143E	L152E	L143E	L139E	L136E	L143E	L74E	L143E	L139E	L143E	L143E	L144E	L126E	L126E	L139E	L127E	L136E	L144E	F134E	F136E
L139F	Posaco	0.0259783	0.0494654	0.053441	Neutral	L143F	F136F	L143F	L133F	L143F	L148F	L143F	L128F	L143F	L132F	L133F	L143F	L143F	L147F	L139F	L152F	L127F	L143F	L143F		L143F	L152F	L143F	L139F	L136F	L143F	L74F	L143F	L139F	L143F	L143F	L144F	L126F	L126F	L139F	L127F	L136F	L144F	F134F	F136F
L139G	Posaco	-0.55813	3.66783e-210	8.0294e-209	Deleterious	L143G	F136G	L143G	L133G	L143G	L148G	L143G	L128G	L143G	L132G	L133G	L143G	L143G	L147G	L139G	L152G	L127G	L143G	L143G		L143G	L152G	L143G	L139G	L136G	L143G	L74G	L143G	L139G	L143G	L143G	L144G	L126G	L126G	L139G	L127G	L136G	L144G	F134G	F136G
L139H	Posaco	-0.427146	6.2872e-163	3.5369e-162	Deleterious	L143H	F136H	L143H	L133H	L143H	L148H	L143H	L128H	L143H	L132H	L133H	L143H	L143H	L147H	L139H	L152H	L127H	L143H	L143H		L143H	L152H	L143H	L139H	L136H	L143H	L74H	L143H	L139H	L143H	L143H	L144H	L126H	L126H	L139H	L127H	L136H	L144H	F134H	F136H
L139I	Posaco	0.120686	4.60115e-23	6.53093e-23	Beneficial	L143I	F136I	L143I	L133I	L143I	L148I	L143I	L128I	L143I	L132I	L133I	L143I	L143I	L147I	L139I	L152I	L127I	L143I	L143I		L143I	L152I	L143I	L139I	L136I	L143I	L74I	L143I	L139I	L143I	L143I	L144I	L126I	L126I	L139I	L127I	L136I	L144I	F134I	F136I
L139K	Posaco	-0.401859	3.90975e-142	1.60195e-141	Deleterious	L143K	F136K	L143K	L133K	L143K	L148K	L143K	L128K	L143K	L132K	L133K	L143K	L143K	L147K	L139K	L152K	L127K	L143K	L143K		L143K	L152K	L143K	L139K	L136K	L143K	L74K	L143K	L139K	L143K	L143K	L144K	L126K	L126K	L139K	L127K	L136K	L144K	F134K	F136K
L139L	Posaco	-0.00578992	1	1	Neutral	L143L	F136L	L143L	L133L	L143L	L148L	L143L	L128L	L143L	L132L	L133L	L143L	L143L	L147L	L139L	L152L	L127L	L143L	L143L		L143L	L152L	L143L	L139L	L136L	L143L	L74L	L143L	L139L	L143L	L143L	L144L	L126L	L126L	L139L	L127L	L136L	L144L	F134L	F136L
L139M	Posaco	0.157187	4.25684e-18	5.77477e-18	Beneficial	L143M	F136M	L143M	L133M	L143M	L148M	L143M	L128M	L143M	L132M	L133M	L143M	L143M	L147M	L139M	L152M	L127M	L143M	L143M		L143M	L152M	L143M	L139M	L136M	L143M	L74M	L143M	L139M	L143M	L143M	L144M	L126M	L126M	L139M	L127M	L136M	L144M	F134M	F136M
L139N	Posaco	-0.453689	4.38531e-192	5.00004e-191	Deleterious	L143N	F136N	L143N	L133N	L143N	L148N	L143N	L128N	L143N	L132N	L133N	L143N	L143N	L147N	L139N	L152N	L127N	L143N	L143N		L143N	L152N	L143N	L139N	L136N	L143N	L74N	L143N	L139N	L143N	L143N	L144N	L126N	L126N	L139N	L127N	L136N	L144N	F134N	F136N
L139P	Posaco	-0.498598	4.05189e-183	3.56846e-182	Deleterious	L143P	F136P	L143P	L133P	L143P	L148P	L143P	L128P	L143P	L132P	L133P	L143P	L143P	L147P	L139P	L152P	L127P	L143P	L143P		L143P	L152P	L143P	L139P	L136P	L143P	L74P	L143P	L139P	L143P	L143P	L144P	L126P	L126P	L139P	L127P	L136P	L144P	F134P	F136P
L139Q	Posaco	-0.397149	1.97425e-141	7.97823e-141	Deleterious	L143Q	F136Q	L143Q	L133Q	L143Q	L148Q	L143Q	L128Q	L143Q	L132Q	L133Q	L143Q	L143Q	L147Q	L139Q	L152Q	L127Q	L143Q	L143Q		L143Q	L152Q	L143Q	L139Q	L136Q	L143Q	L74Q	L143Q	L139Q	L143Q	L143Q	L144Q	L126Q	L126Q	L139Q	L127Q	L136Q	L144Q	F134Q	F136Q
L139R	Posaco	0.0185007	0.149316	0.157888	Neutral	L143R	F136R	L143R	L133R	L143R	L148R	L143R	L128R	L143R	L132R	L133R	L143R	L143R	L147R	L139R	L152R	L127R	L143R	L143R		L143R	L152R	L143R	L139R	L136R	L143R	L74R	L143R	L139R	L143R	L143R	L144R	L126R	L126R	L139R	L127R	L136R	L144R	F134R	F136R
L139S	Posaco	-0.462215	1.21642e-182	1.05194e-181	Deleterious	L143S	F136S	L143S	L133S	L143S	L148S	L143S	L128S	L143S	L132S	L133S	L143S	L143S	L147S	L139S	L152S	L127S	L143S	L143S		L143S	L152S	L143S	L139S	L136S	L143S	L74S	L143S	L139S	L143S	L143S	L144S	L126S	L126S	L139S	L127S	L136S	L144S	F134S	F136S
L139T	Posaco	-0.306781	3.8625e-94	9.93104e-94	Deleterious	L143T	F136T	L143T	L133T	L143T	L148T	L143T	L128T	L143T	L132T	L133T	L143T	L143T	L147T	L139T	L152T	L127T	L143T	L143T		L143T	L152T	L143T	L139T	L136T	L143T	L74T	L143T	L139T	L143T	L143T	L144T	L126T	L126T	L139T	L127T	L136T	L144T	F134T	F136T
L139V	Posaco	-0.119569	7.23851e-23	1.02554e-22	Deleterious	L143V	F136V	L143V	L133V	L143V	L148V	L143V	L128V	L143V	L132V	L133V	L143V	L143V	L147V	L139V	L152V	L127V	L143V	L143V		L143V	L152V	L143V	L139V	L136V	L143V	L74V	L143V	L139V	L143V	L143V	L144V	L126V	L126V	L139V	L127V	L136V	L144V	F134V	F136V
L139W	Posaco	-0.508245	3.52778e-133	1.29206e-132	Deleterious	L143W	F136W	L143W	L133W	L143W	L148W	L143W	L128W	L143W	L132W	L133W	L143W	L143W	L147W	L139W	L152W	L127W	L143W	L143W		L143W	L152W	L143W	L139W	L136W	L143W	L74W	L143W	L139W	L143W	L143W	L144W	L126W	L126W	L139W	L127W	L136W	L144W	F134W	F136W
L139Y	Posaco	-0.570204	7.80221e-214	1.97949e-212	Deleterious	L143Y	F136Y	L143Y	L133Y	L143Y	L148Y	L143Y	L128Y	L143Y	L132Y	L133Y	L143Y	L143Y	L147Y	L139Y	L152Y	L127Y	L143Y	L143Y		L143Y	L152Y	L143Y	L139Y	L136Y	L143Y	L74Y	L143Y	L139Y	L143Y	L143Y	L144Y	L126Y	L126Y	L139Y	L127Y	L136Y	L144Y	F134Y	F136Y
L139*	Isa	-0.439945	6.82449e-190	2.10335e-189	Deleterious	L143*	F136*	L143*	L133*	L143*	L148*	L143*	L128*	L143*	L132*	L133*	L143*	L143*	L147*	L139*	L152*	L127*	L143*	L143*		L143*	L152*	L143*	L139*	L136*	L143*	L74*	L143*	L139*	L143*	L143*	L144*	L126*	L126*	L139*	L127*	L136*	L144*	F134*	F136*
L139A	Isa	-0.560201	0	0	Deleterious	L143A	F136A	L143A	L133A	L143A	L148A	L143A	L128A	L143A	L132A	L133A	L143A	L143A	L147A	L139A	L152A	L127A	L143A	L143A		L143A	L152A	L143A	L139A	L136A	L143A	L74A	L143A	L139A	L143A	L143A	L144A	L126A	L126A	L139A	L127A	L136A	L144A	F134A	F136A
L139C	Isa	-0.388757	1.38996e-247	5.09076e-247	Deleterious	L143C	F136C	L143C	L133C	L143C	L148C	L143C	L128C	L143C	L132C	L133C	L143C	L143C	L147C	L139C	L152C	L127C	L143C	L143C		L143C	L152C	L143C	L139C	L136C	L143C	L74C	L143C	L139C	L143C	L143C	L144C	L126C	L126C	L139C	L127C	L136C	L144C	F134C	F136C
L139D	Isa	-0.627796	0	0	Deleterious	L143D	F136D	L143D	L133D	L143D	L148D	L143D	L128D	L143D	L132D	L133D	L143D	L143D	L147D	L139D	L152D	L127D	L143D	L143D		L143D	L152D	L143D	L139D	L136D	L143D	L74D	L143D	L139D	L143D	L143D	L144D	L126D	L126D	L139D	L127D	L136D	L144D	F134D	F136D
L139E	Isa	-0.577643	0	0	Deleterious	L143E	F136E	L143E	L133E	L143E	L148E	L143E	L128E	L143E	L132E	L133E	L143E	L143E	L147E	L139E	L152E	L127E	L143E	L143E		L143E	L152E	L143E	L139E	L136E	L143E	L74E	L143E	L139E	L143E	L143E	L144E	L126E	L126E	L139E	L127E	L136E	L144E	F134E	F136E
L139F	Isa	-0.0253348	0.00213211	0.00246028	Deleterious	L143F	F136F	L143F	L133F	L143F	L148F	L143F	L128F	L143F	L132F	L133F	L143F	L143F	L147F	L139F	L152F	L127F	L143F	L143F		L143F	L152F	L143F	L139F	L136F	L143F	L74F	L143F	L139F	L143F	L143F	L144F	L126F	L126F	L139F	L127F	L136F	L144F	F134F	F136F
L139G	Isa	-0.578918	0	0	Deleterious	L143G	F136G	L143G	L133G	L143G	L148G	L143G	L128G	L143G	L132G	L133G	L143G	L143G	L147G	L139G	L152G	L127G	L143G	L143G		L143G	L152G	L143G	L139G	L136G	L143G	L74G	L143G	L139G	L143G	L143G	L144G	L126G	L126G	L139G	L127G	L136G	L144G	F134G	F136G
L139H	Isa	-0.48288	5.45378e-303	2.81583e-302	Deleterious	L143H	F136H	L143H	L133H	L143H	L148H	L143H	L128H	L143H	L132H	L133H	L143H	L143H	L147H	L139H	L152H	L127H	L143H	L143H		L143H	L152H	L143H	L139H	L136H	L143H	L74H	L143H	L139H	L143H	L143H	L144H	L126H	L126H	L139H	L127H	L136H	L144H	F134H	F136H
L139I	Isa	0.0653528	7.01166e-18	1.10542e-17	Beneficial	L143I	F136I	L143I	L133I	L143I	L148I	L143I	L128I	L143I	L132I	L133I	L143I	L143I	L147I	L139I	L152I	L127I	L143I	L143I		L143I	L152I	L143I	L139I	L136I	L143I	L74I	L143I	L139I	L143I	L143I	L144I	L126I	L126I	L139I	L127I	L136I	L144I	F134I	F136I
L139K	Isa	-0.29517	2.67844e-180	8.05423e-180	Deleterious	L143K	F136K	L143K	L133K	L143K	L148K	L143K	L128K	L143K	L132K	L133K	L143K	L143K	L147K	L139K	L152K	L127K	L143K	L143K		L143K	L152K	L143K	L139K	L136K	L143K	L74K	L143K	L139K	L143K	L143K	L144K	L126K	L126K	L139K	L127K	L136K	L144K	F134K	F136K
L139L	Isa	0.00673922	1	1	Neutral	L143L	F136L	L143L	L133L	L143L	L148L	L143L	L128L	L143L	L132L	L133L	L143L	L143L	L147L	L139L	L152L	L127L	L143L	L143L		L143L	L152L	L143L	L139L	L136L	L143L	L74L	L143L	L139L	L143L	L143L	L144L	L126L	L126L	L139L	L127L	L136L	L144L	F134L	F136L
L139M	Isa	0.0798584	1.87805e-11	2.64127e-11	Beneficial	L143M	F136M	L143M	L133M	L143M	L148M	L143M	L128M	L143M	L132M	L133M	L143M	L143M	L147M	L139M	L152M	L127M	L143M	L143M		L143M	L152M	L143M	L139M	L136M	L143M	L74M	L143M	L139M	L143M	L143M	L144M	L126M	L126M	L139M	L127M	L136M	L144M	F134M	F136M
L139N	Isa	-0.510937	0	0	Deleterious	L143N	F136N	L143N	L133N	L143N	L148N	L143N	L128N	L143N	L132N	L133N	L143N	L143N	L147N	L139N	L152N	L127N	L143N	L143N		L143N	L152N	L143N	L139N	L136N	L143N	L74N	L143N	L139N	L143N	L143N	L144N	L126N	L126N	L139N	L127N	L136N	L144N	F134N	F136N
L139P	Isa	-0.546959	0	0	Deleterious	L143P	F136P	L143P	L133P	L143P	L148P	L143P	L128P	L143P	L132P	L133P	L143P	L143P	L147P	L139P	L152P	L127P	L143P	L143P		L143P	L152P	L143P	L139P	L136P	L143P	L74P	L143P	L139P	L143P	L143P	L144P	L126P	L126P	L139P	L127P	L136P	L144P	F134P	F136P
L139Q	Isa	-0.40107	5.47973e-242	1.95829e-241	Deleterious	L143Q	F136Q	L143Q	L133Q	L143Q	L148Q	L143Q	L128Q	L143Q	L132Q	L133Q	L143Q	L143Q	L147Q	L139Q	L152Q	L127Q	L143Q	L143Q		L143Q	L152Q	L143Q	L139Q	L136Q	L143Q	L74Q	L143Q	L139Q	L143Q	L143Q	L144Q	L126Q	L126Q	L139Q	L127Q	L136Q	L144Q	F134Q	F136Q
L139R	Isa	0.0200803	0.0125598	0.0141063	Neutral	L143R	F136R	L143R	L133R	L143R	L148R	L143R	L128R	L143R	L132R	L133R	L143R	L143R	L147R	L139R	L152R	L127R	L143R	L143R		L143R	L152R	L143R	L139R	L136R	L143R	L74R	L143R	L139R	L143R	L143R	L144R	L126R	L126R	L139R	L127R	L136R	L144R	F134R	F136R
L139S	Isa	-0.594932	0	0	Deleterious	L143S	F136S	L143S	L133S	L143S	L148S	L143S	L128S	L143S	L132S	L133S	L143S	L143S	L147S	L139S	L152S	L127S	L143S	L143S		L143S	L152S	L143S	L139S	L136S	L143S	L74S	L143S	L139S	L143S	L143S	L144S	L126S	L126S	L139S	L127S	L136S	L144S	F134S	F136S
L139T	Isa	-0.187762	1.19412e-96	2.88806e-96	Deleterious	L143T	F136T	L143T	L133T	L143T	L148T	L143T	L128T	L143T	L132T	L133T	L143T	L143T	L147T	L139T	L152T	L127T	L143T	L143T		L143T	L152T	L143T	L139T	L136T	L143T	L74T	L143T	L139T	L143T	L143T	L144T	L126T	L126T	L139T	L127T	L136T	L144T	F134T	F136T
L139V	Isa	-0.0636113	1.84354e-13	2.69976e-13	Deleterious	L143V	F136V	L143V	L133V	L143V	L148V	L143V	L128V	L143V	L132V	L133V	L143V	L143V	L147V	L139V	L152V	L127V	L143V	L143V		L143V	L152V	L143V	L139V	L136V	L143V	L74V	L143V	L139V	L143V	L143V	L144V	L126V	L126V	L139V	L127V	L136V	L144V	F134V	F136V
L139W	Isa	-0.570759	2.00489e-271	8.19716e-271	Deleterious	L143W	F136W	L143W	L133W	L143W	L148W	L143W	L128W	L143W	L132W	L133W	L143W	L143W	L147W	L139W	L152W	L127W	L143W	L143W		L143W	L152W	L143W	L139W	L136W	L143W	L74W	L143W	L139W	L143W	L143W	L144W	L126W	L126W	L139W	L127W	L136W	L144W	F134W	F136W
L139Y	Isa	-0.565561	0	0	Deleterious	L143Y	F136Y	L143Y	L133Y	L143Y	L148Y	L143Y	L128Y	L143Y	L132Y	L133Y	L143Y	L143Y	L147Y	L139Y	L152Y	L127Y	L143Y	L143Y		L143Y	L152Y	L143Y	L139Y	L136Y	L143Y	L74Y	L143Y	L139Y	L143Y	L143Y	L144Y	L126Y	L126Y	L139Y	L127Y	L136Y	L144Y	F134Y	F136Y
L139*	Clotri	-0.364143	3.98443e-37	7.19338e-37	Deleterious	L143*	F136*	L143*	L133*	L143*	L148*	L143*	L128*	L143*	L132*	L133*	L143*	L143*	L147*	L139*	L152*	L127*	L143*	L143*		L143*	L152*	L143*	L139*	L136*	L143*	L74*	L143*	L139*	L143*	L143*	L144*	L126*	L126*	L139*	L127*	L136*	L144*	F134*	F136*
L139A	Clotri	-0.452353	7.36667e-91	2.75602e-90	Deleterious	L143A	F136A	L143A	L133A	L143A	L148A	L143A	L128A	L143A	L132A	L133A	L143A	L143A	L147A	L139A	L152A	L127A	L143A	L143A		L143A	L152A	L143A	L139A	L136A	L143A	L74A	L143A	L139A	L143A	L143A	L144A	L126A	L126A	L139A	L127A	L136A	L144A	F134A	F136A
L139C	Clotri	-0.260211	4.86225e-35	8.61177e-35	Deleterious	L143C	F136C	L143C	L133C	L143C	L148C	L143C	L128C	L143C	L132C	L133C	L143C	L143C	L147C	L139C	L152C	L127C	L143C	L143C		L143C	L152C	L143C	L139C	L136C	L143C	L74C	L143C	L139C	L143C	L143C	L144C	L126C	L126C	L139C	L127C	L136C	L144C	F134C	F136C
L139D	Clotri	-0.593835	9.9489e-138	1.19856e-136	Deleterious	L143D	F136D	L143D	L133D	L143D	L148D	L143D	L128D	L143D	L132D	L133D	L143D	L143D	L147D	L139D	L152D	L127D	L143D	L143D		L143D	L152D	L143D	L139D	L136D	L143D	L74D	L143D	L139D	L143D	L143D	L144D	L126D	L126D	L139D	L127D	L136D	L144D	F134D	F136D
L139E	Clotri	-0.465669	3.50841e-90	1.29487e-89	Deleterious	L143E	F136E	L143E	L133E	L143E	L148E	L143E	L128E	L143E	L132E	L133E	L143E	L143E	L147E	L139E	L152E	L127E	L143E	L143E		L143E	L152E	L143E	L139E	L136E	L143E	L74E	L143E	L139E	L143E	L143E	L144E	L126E	L126E	L139E	L127E	L136E	L144E	F134E	F136E
L139F	Clotri	-0.152757	1.45647e-15	2.029e-15	Deleterious	L143F	F136F	L143F	L133F	L143F	L148F	L143F	L128F	L143F	L132F	L133F	L143F	L143F	L147F	L139F	L152F	L127F	L143F	L143F		L143F	L152F	L143F	L139F	L136F	L143F	L74F	L143F	L139F	L143F	L143F	L144F	L126F	L126F	L139F	L127F	L136F	L144F	F134F	F136F
L139G	Clotri	-0.543706	3.7884e-114	2.15332e-113	Deleterious	L143G	F136G	L143G	L133G	L143G	L148G	L143G	L128G	L143G	L132G	L133G	L143G	L143G	L147G	L139G	L152G	L127G	L143G	L143G		L143G	L152G	L143G	L139G	L136G	L143G	L74G	L143G	L139G	L143G	L143G	L144G	L126G	L126G	L139G	L127G	L136G	L144G	F134G	F136G
L139H	Clotri	-0.508741	8.7198e-111	4.63323e-110	Deleterious	L143H	F136H	L143H	L133H	L143H	L148H	L143H	L128H	L143H	L132H	L133H	L143H	L143H	L147H	L139H	L152H	L127H	L143H	L143H		L143H	L152H	L143H	L139H	L136H	L143H	L74H	L143H	L139H	L143H	L143H	L144H	L126H	L126H	L139H	L127H	L136H	L144H	F134H	F136H
L139I	Clotri	0.311485	5.50009e-44	1.08501e-43	Beneficial	L143I	F136I	L143I	L133I	L143I	L148I	L143I	L128I	L143I	L132I	L133I	L143I	L143I	L147I	L139I	L152I	L127I	L143I	L143I		L143I	L152I	L143I	L139I	L136I	L143I	L74I	L143I	L139I	L143I	L143I	L144I	L126I	L126I	L139I	L127I	L136I	L144I	F134I	F136I
L139K	Clotri	-0.429301	1.6427e-83	5.44865e-83	Deleterious	L143K	F136K	L143K	L133K	L143K	L148K	L143K	L128K	L143K	L132K	L133K	L143K	L143K	L147K	L139K	L152K	L127K	L143K	L143K		L143K	L152K	L143K	L139K	L136K	L143K	L74K	L143K	L139K	L143K	L143K	L144K	L126K	L126K	L139K	L127K	L136K	L144K	F134K	F136K
L139L	Clotri	-0.0243421	1	1	Neutral	L143L	F136L	L143L	L133L	L143L	L148L	L143L	L128L	L143L	L132L	L133L	L143L	L143L	L147L	L139L	L152L	L127L	L143L	L143L		L143L	L152L	L143L	L139L	L136L	L143L	L74L	L143L	L139L	L143L	L143L	L144L	L126L	L126L	L139L	L127L	L136L	L144L	F134L	F136L
L139M	Clotri	0.220679	3.28951e-14	4.50397e-14	Beneficial	L143M	F136M	L143M	L133M	L143M	L148M	L143M	L128M	L143M	L132M	L133M	L143M	L143M	L147M	L139M	L152M	L127M	L143M	L143M		L143M	L152M	L143M	L139M	L136M	L143M	L74M	L143M	L139M	L143M	L143M	L144M	L126M	L126M	L139M	L127M	L136M	L144M	F134M	F136M
L139N	Clotri	-0.49202	1.48539e-97	6.15194e-97	Deleterious	L143N	F136N	L143N	L133N	L143N	L148N	L143N	L128N	L143N	L132N	L133N	L143N	L143N	L147N	L139N	L152N	L127N	L143N	L143N		L143N	L152N	L143N	L139N	L136N	L143N	L74N	L143N	L139N	L143N	L143N	L144N	L126N	L126N	L139N	L127N	L136N	L144N	F134N	F136N
L139P	Clotri	-0.495011	3.36693e-106	1.62657e-105	Deleterious	L143P	F136P	L143P	L133P	L143P	L148P	L143P	L128P	L143P	L132P	L133P	L143P	L143P	L147P	L139P	L152P	L127P	L143P	L143P		L143P	L152P	L143P	L139P	L136P	L143P	L74P	L143P	L139P	L143P	L143P	L144P	L126P	L126P	L139P	L127P	L136P	L144P	F134P	F136P
L139Q	Clotri	-0.311373	5.64629e-56	1.26793e-55	Deleterious	L143Q	F136Q	L143Q	L133Q	L143Q	L148Q	L143Q	L128Q	L143Q	L132Q	L133Q	L143Q	L143Q	L147Q	L139Q	L152Q	L127Q	L143Q	L143Q		L143Q	L152Q	L143Q	L139Q	L136Q	L143Q	L74Q	L143Q	L139Q	L143Q	L143Q	L144Q	L126Q	L126Q	L139Q	L127Q	L136Q	L144Q	F134Q	F136Q
L139R	Clotri	-0.225551	8.5589e-29	1.39766e-28	Deleterious	L143R	F136R	L143R	L133R	L143R	L148R	L143R	L128R	L143R	L132R	L133R	L143R	L143R	L147R	L139R	L152R	L127R	L143R	L143R		L143R	L152R	L143R	L139R	L136R	L143R	L74R	L143R	L139R	L143R	L143R	L144R	L126R	L126R	L139R	L127R	L136R	L144R	F134R	F136R
L139S	Clotri	-0.51833	4.64294e-102	2.08036e-101	Deleterious	L143S	F136S	L143S	L133S	L143S	L148S	L143S	L128S	L143S	L132S	L133S	L143S	L143S	L147S	L139S	L152S	L127S	L143S	L143S		L143S	L152S	L143S	L139S	L136S	L143S	L74S	L143S	L139S	L143S	L143S	L144S	L126S	L126S	L139S	L127S	L136S	L144S	F134S	F136S
L139T	Clotri	-0.232247	1.0056e-28	1.64004e-28	Deleterious	L143T	F136T	L143T	L133T	L143T	L148T	L143T	L128T	L143T	L132T	L133T	L143T	L143T	L147T	L139T	L152T	L127T	L143T	L143T		L143T	L152T	L143T	L139T	L136T	L143T	L74T	L143T	L139T	L143T	L143T	L144T	L126T	L126T	L139T	L127T	L136T	L144T	F134T	F136T
L139V	Clotri	-0.0269774	0.0841331	0.0895814	Neutral	L143V	F136V	L143V	L133V	L143V	L148V	L143V	L128V	L143V	L132V	L133V	L143V	L143V	L147V	L139V	L152V	L127V	L143V	L143V		L143V	L152V	L143V	L139V	L136V	L143V	L74V	L143V	L139V	L143V	L143V	L144V	L126V	L126V	L139V	L127V	L136V	L144V	F134V	F136V
L139W	Clotri	-0.527469	2.56585e-63	6.39128e-63	Deleterious	L143W	F136W	L143W	L133W	L143W	L148W	L143W	L128W	L143W	L132W	L133W	L143W	L143W	L147W	L139W	L152W	L127W	L143W	L143W		L143W	L152W	L143W	L139W	L136W	L143W	L74W	L143W	L139W	L143W	L143W	L144W	L126W	L126W	L139W	L127W	L136W	L144W	F134W	F136W
L139Y	Clotri	-0.520032	1.88629e-106	9.17052e-106	Deleterious	L143Y	F136Y	L143Y	L133Y	L143Y	L148Y	L143Y	L128Y	L143Y	L132Y	L133Y	L143Y	L143Y	L147Y	L139Y	L152Y	L127Y	L143Y	L143Y		L143Y	L152Y	L143Y	L139Y	L136Y	L143Y	L74Y	L143Y	L139Y	L143Y	L143Y	L144Y	L126Y	L126Y	L139Y	L127Y	L136Y	L144Y	F134Y	F136Y
M140A	Control	-0.0327536	0.00010694	0.000451695	Deleterious	M144A	M137A	M144A	M134A	M144A	M149A	M144A	M129A	M144A	M133A	M134A	M144A	M144A	M148A	M140A	M153A	I128A	M144A	M144A		M144A	M153A	M144A	M140A	M137A	M144A	M75A	M144A	M140A	M144A	M144A	M145A	M127A	M127A	M140A	M128A	M137A	M145A	M135A	M137A
M140C	Control	0.00610944	0.510924	0.739414	Neutral	M144C	M137C	M144C	M134C	M144C	M149C	M144C	M129C	M144C	M133C	M134C	M144C	M144C	M148C	M140C	M153C	I128C	M144C	M144C		M144C	M153C	M144C	M140C	M137C	M144C	M75C	M144C	M140C	M144C	M144C	M145C	M127C	M127C	M140C	M128C	M137C	M145C	M135C	M137C
M140D	Control	-0.109894	5.29652e-32	3.14102e-31	Deleterious	M144D	M137D	M144D	M134D	M144D	M149D	M144D	M129D	M144D	M133D	M134D	M144D	M144D	M148D	M140D	M153D	I128D	M144D	M144D		M144D	M153D	M144D	M140D	M137D	M144D	M75D	M144D	M140D	M144D	M144D	M145D	M127D	M127D	M140D	M128D	M137D	M145D	M135D	M137D
M140E	Control	-0.231381	4.56705e-108	3.54177e-107	Deleterious	M144E	M137E	M144E	M134E	M144E	M149E	M144E	M129E	M144E	M133E	M134E	M144E	M144E	M148E	M140E	M153E	I128E	M144E	M144E		M144E	M153E	M144E	M140E	M137E	M144E	M75E	M144E	M140E	M144E	M144E	M145E	M127E	M127E	M140E	M128E	M137E	M145E	M135E	M137E
M140F	Control	-0.0563806	1.97878e-08	9.34736e-08	Deleterious	M144F	M137F	M144F	M134F	M144F	M149F	M144F	M129F	M144F	M133F	M134F	M144F	M144F	M148F	M140F	M153F	I128F	M144F	M144F		M144F	M153F	M144F	M140F	M137F	M144F	M75F	M144F	M140F	M144F	M144F	M145F	M127F	M127F	M140F	M128F	M137F	M145F	M135F	M137F
M140G	Control	-0.0701236	4.61878e-14	2.38793e-13	Deleterious	M144G	M137G	M144G	M134G	M144G	M149G	M144G	M129G	M144G	M133G	M134G	M144G	M144G	M148G	M140G	M153G	I128G	M144G	M144G		M144G	M153G	M144G	M140G	M137G	M144G	M75G	M144G	M140G	M144G	M144G	M145G	M127G	M127G	M140G	M128G	M137G	M145G	M135G	M137G
M140H	Control	-0.12562	1.49481e-35	9.00411e-35	Deleterious	M144H	M137H	M144H	M134H	M144H	M149H	M144H	M129H	M144H	M133H	M134H	M144H	M144H	M148H	M140H	M153H	I128H	M144H	M144H		M144H	M153H	M144H	M140H	M137H	M144H	M75H	M144H	M140H	M144H	M144H	M145H	M127H	M127H	M140H	M128H	M137H	M145H	M135H	M137H
M140I	Control	0.0132195	0.191123	0.396208	Neutral	M144I	M137I	M144I	M134I	M144I	M149I	M144I	M129I	M144I	M133I	M134I	M144I	M144I	M148I	M140I	M153I	I128I	M144I	M144I		M144I	M153I	M144I	M140I	M137I	M144I	M75I	M144I	M140I	M144I	M144I	M145I	M127I	M127I	M140I	M128I	M137I	M145I	M135I	M137I
M140K	Control	-0.112238	4.44874e-34	2.66299e-33	Deleterious	M144K	M137K	M144K	M134K	M144K	M149K	M144K	M129K	M144K	M133K	M134K	M144K	M144K	M148K	M140K	M153K	I128K	M144K	M144K		M144K	M153K	M144K	M140K	M137K	M144K	M75K	M144K	M140K	M144K	M144K	M145K	M127K	M127K	M140K	M128K	M137K	M145K	M135K	M137K
M140L	Control	-0.00420764	0.993607	0.997774	Neutral	M144L	M137L	M144L	M134L	M144L	M149L	M144L	M129L	M144L	M133L	M134L	M144L	M144L	M148L	M140L	M153L	I128L	M144L	M144L		M144L	M153L	M144L	M140L	M137L	M144L	M75L	M144L	M140L	M144L	M144L	M145L	M127L	M127L	M140L	M128L	M137L	M145L	M135L	M137L
M140N	Control	-0.0707692	8.52989e-14	4.39221e-13	Deleterious	M144N	M137N	M144N	M134N	M144N	M149N	M144N	M129N	M144N	M133N	M134N	M144N	M144N	M148N	M140N	M153N	I128N	M144N	M144N		M144N	M153N	M144N	M140N	M137N	M144N	M75N	M144N	M140N	M144N	M144N	M145N	M127N	M127N	M140N	M128N	M137N	M145N	M135N	M137N
M140P	Control	-0.0122933	0.284776	0.52364	Neutral	M144P	M137P	M144P	M134P	M144P	M149P	M144P	M129P	M144P	M133P	M134P	M144P	M144P	M148P	M140P	M153P	I128P	M144P	M144P		M144P	M153P	M144P	M140P	M137P	M144P	M75P	M144P	M140P	M144P	M144P	M145P	M127P	M127P	M140P	M128P	M137P	M145P	M135P	M137P
M140Q	Control	-0.123385	6.01449e-40	3.69255e-39	Deleterious	M144Q	M137Q	M144Q	M134Q	M144Q	M149Q	M144Q	M129Q	M144Q	M133Q	M134Q	M144Q	M144Q	M148Q	M140Q	M153Q	I128Q	M144Q	M144Q		M144Q	M153Q	M144Q	M140Q	M137Q	M144Q	M75Q	M144Q	M140Q	M144Q	M144Q	M145Q	M127Q	M127Q	M140Q	M128Q	M137Q	M145Q	M135Q	M137Q
M140R	Control	-0.0605419	1.81756e-11	9.09019e-11	Deleterious	M144R	M137R	M144R	M134R	M144R	M149R	M144R	M129R	M144R	M133R	M134R	M144R	M144R	M148R	M140R	M153R	I128R	M144R	M144R		M144R	M153R	M144R	M140R	M137R	M144R	M75R	M144R	M140R	M144R	M144R	M145R	M127R	M127R	M140R	M128R	M137R	M145R	M135R	M137R
M140S	Control	-0.0395618	8.99594e-06	3.9477e-05	Deleterious	M144S	M137S	M144S	M134S	M144S	M149S	M144S	M129S	M144S	M133S	M134S	M144S	M144S	M148S	M140S	M153S	I128S	M144S	M144S		M144S	M153S	M144S	M140S	M137S	M144S	M75S	M144S	M140S	M144S	M144S	M145S	M127S	M127S	M140S	M128S	M137S	M145S	M135S	M137S
M140T	Control	-0.00373965	0.774576	0.903043	Neutral	M144T	M137T	M144T	M134T	M144T	M149T	M144T	M129T	M144T	M133T	M134T	M144T	M144T	M148T	M140T	M153T	I128T	M144T	M144T		M144T	M153T	M144T	M140T	M137T	M144T	M75T	M144T	M140T	M144T	M144T	M145T	M127T	M127T	M140T	M128T	M137T	M145T	M135T	M137T
M140V	Control	-0.0136829	0.0569328	0.153815	Neutral	M144V	M137V	M144V	M134V	M144V	M149V	M144V	M129V	M144V	M133V	M134V	M144V	M144V	M148V	M140V	M153V	I128V	M144V	M144V		M144V	M153V	M144V	M140V	M137V	M144V	M75V	M144V	M140V	M144V	M144V	M145V	M127V	M127V	M140V	M128V	M137V	M145V	M135V	M137V
M140W	Control	-0.0318634	0.0150961	0.0485584	Neutral	M144W	M137W	M144W	M134W	M144W	M149W	M144W	M129W	M144W	M133W	M134W	M144W	M144W	M148W	M140W	M153W	I128W	M144W	M144W		M144W	M153W	M144W	M140W	M137W	M144W	M75W	M144W	M140W	M144W	M144W	M145W	M127W	M127W	M140W	M128W	M137W	M145W	M135W	M137W
M140Y	Control	-0.0775695	9.39904e-20	5.13662e-19	Deleterious	M144Y	M137Y	M144Y	M134Y	M144Y	M149Y	M144Y	M129Y	M144Y	M133Y	M134Y	M144Y	M144Y	M148Y	M140Y	M153Y	I128Y	M144Y	M144Y		M144Y	M153Y	M144Y	M140Y	M137Y	M144Y	M75Y	M144Y	M140Y	M144Y	M144Y	M145Y	M127Y	M127Y	M140Y	M128Y	M137Y	M145Y	M135Y	M137Y
M140A	Fluco	0.262748	5.07299e-57	9.43886e-57	Beneficial	M144A	M137A	M144A	M134A	M144A	M149A	M144A	M129A	M144A	M133A	M134A	M144A	M144A	M148A	M140A	M153A	I128A	M144A	M144A		M144A	M153A	M144A	M140A	M137A	M144A	M75A	M144A	M140A	M144A	M144A	M145A	M127A	M127A	M140A	M128A	M137A	M145A	M135A	M137A
M140C	Fluco	0.157865	1.88368e-24	2.68567e-24	Beneficial	M144C	M137C	M144C	M134C	M144C	M149C	M144C	M129C	M144C	M133C	M134C	M144C	M144C	M148C	M140C	M153C	I128C	M144C	M144C		M144C	M153C	M144C	M140C	M137C	M144C	M75C	M144C	M140C	M144C	M144C	M145C	M127C	M127C	M140C	M128C	M137C	M145C	M135C	M137C
M140D	Fluco	0.227891	1.59781e-45	2.76978e-45	Beneficial	M144D	M137D	M144D	M134D	M144D	M149D	M144D	M129D	M144D	M133D	M134D	M144D	M144D	M148D	M140D	M153D	I128D	M144D	M144D		M144D	M153D	M144D	M140D	M137D	M144D	M75D	M144D	M140D	M144D	M144D	M145D	M127D	M127D	M140D	M128D	M137D	M145D	M135D	M137D
M140E	Fluco	0.0894316	1.13667e-08	1.37979e-08	Beneficial	M144E	M137E	M144E	M134E	M144E	M149E	M144E	M129E	M144E	M133E	M134E	M144E	M144E	M148E	M140E	M153E	I128E	M144E	M144E		M144E	M153E	M144E	M140E	M137E	M144E	M75E	M144E	M140E	M144E	M144E	M145E	M127E	M127E	M140E	M128E	M137E	M145E	M135E	M137E
M140F	Fluco	0.237928	7.18189e-50	1.2881e-49	Beneficial	M144F	M137F	M144F	M134F	M144F	M149F	M144F	M129F	M144F	M133F	M134F	M144F	M144F	M148F	M140F	M153F	I128F	M144F	M144F		M144F	M153F	M144F	M140F	M137F	M144F	M75F	M144F	M140F	M144F	M144F	M145F	M127F	M127F	M140F	M128F	M137F	M145F	M135F	M137F
M140G	Fluco	0.228893	1.03985e-45	1.80502e-45	Beneficial	M144G	M137G	M144G	M134G	M144G	M149G	M144G	M129G	M144G	M133G	M134G	M144G	M144G	M148G	M140G	M153G	I128G	M144G	M144G		M144G	M153G	M144G	M140G	M137G	M144G	M75G	M144G	M140G	M144G	M144G	M145G	M127G	M127G	M140G	M128G	M137G	M145G	M135G	M137G
M140H	Fluco	0.211679	6.20931e-38	1.00286e-37	Beneficial	M144H	M137H	M144H	M134H	M144H	M149H	M144H	M129H	M144H	M133H	M134H	M144H	M144H	M148H	M140H	M153H	I128H	M144H	M144H		M144H	M153H	M144H	M140H	M137H	M144H	M75H	M144H	M140H	M144H	M144H	M145H	M127H	M127H	M140H	M128H	M137H	M145H	M135H	M137H
M140I	Fluco	0.104463	4.25772e-12	5.38683e-12	Beneficial	M144I	M137I	M144I	M134I	M144I	M149I	M144I	M129I	M144I	M133I	M134I	M144I	M144I	M148I	M140I	M153I	I128I	M144I	M144I		M144I	M153I	M144I	M140I	M137I	M144I	M75I	M144I	M140I	M144I	M144I	M145I	M127I	M127I	M140I	M128I	M137I	M145I	M135I	M137I
M140K	Fluco	0.185577	6.22449e-32	9.51937e-32	Beneficial	M144K	M137K	M144K	M134K	M144K	M149K	M144K	M129K	M144K	M133K	M134K	M144K	M144K	M148K	M140K	M153K	I128K	M144K	M144K		M144K	M153K	M144K	M140K	M137K	M144K	M75K	M144K	M140K	M144K	M144K	M145K	M127K	M127K	M140K	M128K	M137K	M145K	M135K	M137K
M140L	Fluco	0.183024	5.81141e-30	8.74108e-30	Beneficial	M144L	M137L	M144L	M134L	M144L	M149L	M144L	M129L	M144L	M133L	M134L	M144L	M144L	M148L	M140L	M153L	I128L	M144L	M144L		M144L	M153L	M144L	M140L	M137L	M144L	M75L	M144L	M140L	M144L	M144L	M145L	M127L	M127L	M140L	M128L	M137L	M145L	M135L	M137L
M140N	Fluco	0.234093	1.81134e-49	3.23809e-49	Beneficial	M144N	M137N	M144N	M134N	M144N	M149N	M144N	M129N	M144N	M133N	M134N	M144N	M144N	M148N	M140N	M153N	I128N	M144N	M144N		M144N	M153N	M144N	M140N	M137N	M144N	M75N	M144N	M140N	M144N	M144N	M145N	M127N	M127N	M140N	M128N	M137N	M145N	M135N	M137N
M140P	Fluco	0.314448	1.21365e-76	2.49169e-76	Beneficial	M144P	M137P	M144P	M134P	M144P	M149P	M144P	M129P	M144P	M133P	M134P	M144P	M144P	M148P	M140P	M153P	I128P	M144P	M144P		M144P	M153P	M144P	M140P	M137P	M144P	M75P	M144P	M140P	M144P	M144P	M145P	M127P	M127P	M140P	M128P	M137P	M145P	M135P	M137P
M140Q	Fluco	0.229412	1.11012e-46	1.94818e-46	Beneficial	M144Q	M137Q	M144Q	M134Q	M144Q	M149Q	M144Q	M129Q	M144Q	M133Q	M134Q	M144Q	M144Q	M148Q	M140Q	M153Q	I128Q	M144Q	M144Q		M144Q	M153Q	M144Q	M140Q	M137Q	M144Q	M75Q	M144Q	M140Q	M144Q	M144Q	M145Q	M127Q	M127Q	M140Q	M128Q	M137Q	M145Q	M135Q	M137Q
M140R	Fluco	0.204476	9.06212e-39	1.48173e-38	Beneficial	M144R	M137R	M144R	M134R	M144R	M149R	M144R	M129R	M144R	M133R	M134R	M144R	M144R	M148R	M140R	M153R	I128R	M144R	M144R		M144R	M153R	M144R	M140R	M137R	M144R	M75R	M144R	M140R	M144R	M144R	M145R	M127R	M127R	M140R	M128R	M137R	M145R	M135R	M137R
M140S	Fluco	0.253562	4.12533e-53	7.52937e-53	Beneficial	M144S	M137S	M144S	M134S	M144S	M149S	M144S	M129S	M144S	M133S	M134S	M144S	M144S	M148S	M140S	M153S	I128S	M144S	M144S		M144S	M153S	M144S	M140S	M137S	M144S	M75S	M144S	M140S	M144S	M144S	M145S	M127S	M127S	M140S	M128S	M137S	M145S	M135S	M137S
M140T	Fluco	0.249887	1.89758e-53	3.47165e-53	Beneficial	M144T	M137T	M144T	M134T	M144T	M149T	M144T	M129T	M144T	M133T	M134T	M144T	M144T	M148T	M140T	M153T	I128T	M144T	M144T		M144T	M153T	M144T	M140T	M137T	M144T	M75T	M144T	M140T	M144T	M144T	M145T	M127T	M127T	M140T	M128T	M137T	M145T	M135T	M137T
M140V	Fluco	0.22477	1.02897e-45	1.78693e-45	Beneficial	M144V	M137V	M144V	M134V	M144V	M149V	M144V	M129V	M144V	M133V	M134V	M144V	M144V	M148V	M140V	M153V	I128V	M144V	M144V		M144V	M153V	M144V	M140V	M137V	M144V	M75V	M144V	M140V	M144V	M144V	M145V	M127V	M127V	M140V	M128V	M137V	M145V	M135V	M137V
M140W	Fluco	0.302114	2.41996e-42	4.08769e-42	Beneficial	M144W	M137W	M144W	M134W	M144W	M149W	M144W	M129W	M144W	M133W	M134W	M144W	M144W	M148W	M140W	M153W	I128W	M144W	M144W		M144W	M153W	M144W	M140W	M137W	M144W	M75W	M144W	M140W	M144W	M144W	M145W	M127W	M127W	M140W	M128W	M137W	M145W	M135W	M137W
M140Y	Fluco	0.231129	2.30717e-45	3.99042e-45	Beneficial	M144Y	M137Y	M144Y	M134Y	M144Y	M149Y	M144Y	M129Y	M144Y	M133Y	M134Y	M144Y	M144Y	M148Y	M140Y	M153Y	I128Y	M144Y	M144Y		M144Y	M153Y	M144Y	M140Y	M137Y	M144Y	M75Y	M144Y	M140Y	M144Y	M144Y	M145Y	M127Y	M127Y	M140Y	M128Y	M137Y	M145Y	M135Y	M137Y
M140A	Itra	0.26814	1.14236e-87	2.67833e-87	Beneficial	M144A	M137A	M144A	M134A	M144A	M149A	M144A	M129A	M144A	M133A	M134A	M144A	M144A	M148A	M140A	M153A	I128A	M144A	M144A		M144A	M153A	M144A	M140A	M137A	M144A	M75A	M144A	M140A	M144A	M144A	M145A	M127A	M127A	M140A	M128A	M137A	M145A	M135A	M137A
M140C	Itra	0.204146	3.29146e-57	6.28906e-57	Beneficial	M144C	M137C	M144C	M134C	M144C	M149C	M144C	M129C	M144C	M133C	M134C	M144C	M144C	M148C	M140C	M153C	I128C	M144C	M144C		M144C	M153C	M144C	M140C	M137C	M144C	M75C	M144C	M140C	M144C	M144C	M145C	M127C	M127C	M140C	M128C	M137C	M145C	M135C	M137C
M140D	Itra	0.152276	5.41233e-37	8.73773e-37	Beneficial	M144D	M137D	M144D	M134D	M144D	M149D	M144D	M129D	M144D	M133D	M134D	M144D	M144D	M148D	M140D	M153D	I128D	M144D	M144D		M144D	M153D	M144D	M140D	M137D	M144D	M75D	M144D	M140D	M144D	M144D	M145D	M127D	M127D	M140D	M128D	M137D	M145D	M135D	M137D
M140E	Itra	0.0600276	1.15269e-07	1.39481e-07	Beneficial	M144E	M137E	M144E	M134E	M144E	M149E	M144E	M129E	M144E	M133E	M134E	M144E	M144E	M148E	M140E	M153E	I128E	M144E	M144E		M144E	M153E	M144E	M140E	M137E	M144E	M75E	M144E	M140E	M144E	M144E	M145E	M127E	M127E	M140E	M128E	M137E	M145E	M135E	M137E
M140F	Itra	0.236406	2.01435e-73	4.31839e-73	Beneficial	M144F	M137F	M144F	M134F	M144F	M149F	M144F	M129F	M144F	M133F	M134F	M144F	M144F	M148F	M140F	M153F	I128F	M144F	M144F		M144F	M153F	M144F	M140F	M137F	M144F	M75F	M144F	M140F	M144F	M144F	M145F	M127F	M127F	M140F	M128F	M137F	M145F	M135F	M137F
M140G	Itra	0.237993	1.64747e-72	3.50637e-72	Beneficial	M144G	M137G	M144G	M134G	M144G	M149G	M144G	M129G	M144G	M133G	M134G	M144G	M144G	M148G	M140G	M153G	I128G	M144G	M144G		M144G	M153G	M144G	M140G	M137G	M144G	M75G	M144G	M140G	M144G	M144G	M145G	M127G	M127G	M140G	M128G	M137G	M145G	M135G	M137G
M140H	Itra	0.176431	1.62973e-45	2.8496e-45	Beneficial	M144H	M137H	M144H	M134H	M144H	M149H	M144H	M129H	M144H	M133H	M134H	M144H	M144H	M148H	M140H	M153H	I128H	M144H	M144H		M144H	M153H	M144H	M140H	M137H	M144H	M75H	M144H	M140H	M144H	M144H	M145H	M127H	M127H	M140H	M128H	M137H	M145H	M135H	M137H
M140I	Itra	0.135549	2.4567e-29	3.72885e-29	Beneficial	M144I	M137I	M144I	M134I	M144I	M149I	M144I	M129I	M144I	M133I	M134I	M144I	M144I	M148I	M140I	M153I	I128I	M144I	M144I		M144I	M153I	M144I	M140I	M137I	M144I	M75I	M144I	M140I	M144I	M144I	M145I	M127I	M127I	M140I	M128I	M137I	M145I	M135I	M137I
M140K	Itra	0.178298	4.79705e-43	8.24473e-43	Beneficial	M144K	M137K	M144K	M134K	M144K	M149K	M144K	M129K	M144K	M133K	M134K	M144K	M144K	M148K	M140K	M153K	I128K	M144K	M144K		M144K	M153K	M144K	M140K	M137K	M144K	M75K	M144K	M140K	M144K	M144K	M145K	M127K	M127K	M140K	M128K	M137K	M145K	M135K	M137K
M140L	Itra	0.205299	3.11623e-59	6.04469e-59	Beneficial	M144L	M137L	M144L	M134L	M144L	M149L	M144L	M129L	M144L	M133L	M134L	M144L	M144L	M148L	M140L	M153L	I128L	M144L	M144L		M144L	M153L	M144L	M140L	M137L	M144L	M75L	M144L	M140L	M144L	M144L	M145L	M127L	M127L	M140L	M128L	M137L	M145L	M135L	M137L
M140N	Itra	0.235558	1.13833e-72	2.42679e-72	Beneficial	M144N	M137N	M144N	M134N	M144N	M149N	M144N	M129N	M144N	M133N	M134N	M144N	M144N	M148N	M140N	M153N	I128N	M144N	M144N		M144N	M153N	M144N	M140N	M137N	M144N	M75N	M144N	M140N	M144N	M144N	M145N	M127N	M127N	M140N	M128N	M137N	M145N	M135N	M137N
M140P	Itra	0.13811	2.6605e-31	4.09168e-31	Beneficial	M144P	M137P	M144P	M134P	M144P	M149P	M144P	M129P	M144P	M133P	M134P	M144P	M144P	M148P	M140P	M153P	I128P	M144P	M144P		M144P	M153P	M144P	M140P	M137P	M144P	M75P	M144P	M140P	M144P	M144P	M145P	M127P	M127P	M140P	M128P	M137P	M145P	M135P	M137P
M140Q	Itra	0.19817	4.07509e-55	7.67158e-55	Beneficial	M144Q	M137Q	M144Q	M134Q	M144Q	M149Q	M144Q	M129Q	M144Q	M133Q	M134Q	M144Q	M144Q	M148Q	M140Q	M153Q	I128Q	M144Q	M144Q		M144Q	M153Q	M144Q	M140Q	M137Q	M144Q	M75Q	M144Q	M140Q	M144Q	M144Q	M145Q	M127Q	M127Q	M140Q	M128Q	M137Q	M145Q	M135Q	M137Q
M140R	Itra	0.217387	1.37469e-66	2.8193e-66	Beneficial	M144R	M137R	M144R	M134R	M144R	M149R	M144R	M129R	M144R	M133R	M134R	M144R	M144R	M148R	M140R	M153R	I128R	M144R	M144R		M144R	M153R	M144R	M140R	M137R	M144R	M75R	M144R	M140R	M144R	M144R	M145R	M127R	M127R	M140R	M128R	M137R	M145R	M135R	M137R
M140S	Itra	0.244325	1.56404e-77	3.44556e-77	Beneficial	M144S	M137S	M144S	M134S	M144S	M149S	M144S	M129S	M144S	M133S	M134S	M144S	M144S	M148S	M140S	M153S	I128S	M144S	M144S		M144S	M153S	M144S	M140S	M137S	M144S	M75S	M144S	M140S	M144S	M144S	M145S	M127S	M127S	M140S	M128S	M137S	M145S	M135S	M137S
M140T	Itra	0.277979	1.01693e-94	2.51345e-94	Beneficial	M144T	M137T	M144T	M134T	M144T	M149T	M144T	M129T	M144T	M133T	M134T	M144T	M144T	M148T	M140T	M153T	I128T	M144T	M144T		M144T	M153T	M144T	M140T	M137T	M144T	M75T	M144T	M140T	M144T	M144T	M145T	M127T	M127T	M140T	M128T	M137T	M145T	M135T	M137T
M140V	Itra	0.247329	1.27201e-78	2.82988e-78	Beneficial	M144V	M137V	M144V	M134V	M144V	M149V	M144V	M129V	M144V	M133V	M134V	M144V	M144V	M148V	M140V	M153V	I128V	M144V	M144V		M144V	M153V	M144V	M140V	M137V	M144V	M75V	M144V	M140V	M144V	M144V	M145V	M127V	M127V	M140V	M128V	M137V	M145V	M135V	M137V
M140W	Itra	0.270786	6.09842e-53	1.12702e-52	Beneficial	M144W	M137W	M144W	M134W	M144W	M149W	M144W	M129W	M144W	M133W	M134W	M144W	M144W	M148W	M140W	M153W	I128W	M144W	M144W		M144W	M153W	M144W	M140W	M137W	M144W	M75W	M144W	M140W	M144W	M144W	M145W	M127W	M127W	M140W	M128W	M137W	M145W	M135W	M137W
M140Y	Itra	0.207026	2.1886e-57	4.19016e-57	Beneficial	M144Y	M137Y	M144Y	M134Y	M144Y	M149Y	M144Y	M129Y	M144Y	M133Y	M134Y	M144Y	M144Y	M148Y	M140Y	M153Y	I128Y	M144Y	M144Y		M144Y	M153Y	M144Y	M140Y	M137Y	M144Y	M75Y	M144Y	M140Y	M144Y	M144Y	M145Y	M127Y	M127Y	M140Y	M128Y	M137Y	M145Y	M135Y	M137Y
M140A	Vorico	0.297489	1.35693e-55	2.63077e-55	Beneficial	M144A	M137A	M144A	M134A	M144A	M149A	M144A	M129A	M144A	M133A	M134A	M144A	M144A	M148A	M140A	M153A	I128A	M144A	M144A		M144A	M153A	M144A	M140A	M137A	M144A	M75A	M144A	M140A	M144A	M144A	M145A	M127A	M127A	M140A	M128A	M137A	M145A	M135A	M137A
M140C	Vorico	0.204548	1.18474e-30	1.82719e-30	Beneficial	M144C	M137C	M144C	M134C	M144C	M149C	M144C	M129C	M144C	M133C	M134C	M144C	M144C	M148C	M140C	M153C	I128C	M144C	M144C		M144C	M153C	M144C	M140C	M137C	M144C	M75C	M144C	M140C	M144C	M144C	M145C	M127C	M127C	M140C	M128C	M137C	M145C	M135C	M137C
M140D	Vorico	0.200121	4.29279e-29	6.52089e-29	Beneficial	M144D	M137D	M144D	M134D	M144D	M149D	M144D	M129D	M144D	M133D	M134D	M144D	M144D	M148D	M140D	M153D	I128D	M144D	M144D		M144D	M153D	M144D	M140D	M137D	M144D	M75D	M144D	M140D	M144D	M144D	M145D	M127D	M127D	M140D	M128D	M137D	M145D	M135D	M137D
M140E	Vorico	0.0736175	3.35947e-05	3.91071e-05	Beneficial	M144E	M137E	M144E	M134E	M144E	M149E	M144E	M129E	M144E	M133E	M134E	M144E	M144E	M148E	M140E	M153E	I128E	M144E	M144E		M144E	M153E	M144E	M140E	M137E	M144E	M75E	M144E	M140E	M144E	M144E	M145E	M127E	M127E	M140E	M128E	M137E	M145E	M135E	M137E
M140F	Vorico	0.260817	3.70289e-46	6.58578e-46	Beneficial	M144F	M137F	M144F	M134F	M144F	M149F	M144F	M129F	M144F	M133F	M134F	M144F	M144F	M148F	M140F	M153F	I128F	M144F	M144F		M144F	M153F	M144F	M140F	M137F	M144F	M75F	M144F	M140F	M144F	M144F	M145F	M127F	M127F	M140F	M128F	M137F	M145F	M135F	M137F
M140G	Vorico	0.258844	1.81596e-45	3.20449e-45	Beneficial	M144G	M137G	M144G	M134G	M144G	M149G	M144G	M129G	M144G	M133G	M134G	M144G	M144G	M148G	M140G	M153G	I128G	M144G	M144G		M144G	M153G	M144G	M140G	M137G	M144G	M75G	M144G	M140G	M144G	M144G	M145G	M127G	M127G	M140G	M128G	M137G	M145G	M135G	M137G
M140H	Vorico	0.174933	1.82398e-23	2.62595e-23	Beneficial	M144H	M137H	M144H	M134H	M144H	M149H	M144H	M129H	M144H	M133H	M134H	M144H	M144H	M148H	M140H	M153H	I128H	M144H	M144H		M144H	M153H	M144H	M140H	M137H	M144H	M75H	M144H	M140H	M144H	M144H	M145H	M127H	M127H	M140H	M128H	M137H	M145H	M135H	M137H
M140I	Vorico	0.103317	4.13404e-10	5.18074e-10	Beneficial	M144I	M137I	M144I	M134I	M144I	M149I	M144I	M129I	M144I	M133I	M134I	M144I	M144I	M148I	M140I	M153I	I128I	M144I	M144I		M144I	M153I	M144I	M140I	M137I	M144I	M75I	M144I	M140I	M144I	M144I	M145I	M127I	M127I	M140I	M128I	M137I	M145I	M135I	M137I
M140K	Vorico	0.186991	7.37257e-25	1.07926e-24	Beneficial	M144K	M137K	M144K	M134K	M144K	M149K	M144K	M129K	M144K	M133K	M134K	M144K	M144K	M148K	M140K	M153K	I128K	M144K	M144K		M144K	M153K	M144K	M140K	M137K	M144K	M75K	M144K	M140K	M144K	M144K	M145K	M127K	M127K	M140K	M128K	M137K	M145K	M135K	M137K
M140L	Vorico	0.219354	1.15829e-33	1.83744e-33	Beneficial	M144L	M137L	M144L	M134L	M144L	M149L	M144L	M129L	M144L	M133L	M134L	M144L	M144L	M148L	M140L	M153L	I128L	M144L	M144L		M144L	M153L	M144L	M140L	M137L	M144L	M75L	M144L	M140L	M144L	M144L	M145L	M127L	M127L	M140L	M128L	M137L	M145L	M135L	M137L
M140N	Vorico	0.260164	1.57379e-43	2.74055e-43	Beneficial	M144N	M137N	M144N	M134N	M144N	M149N	M144N	M129N	M144N	M133N	M134N	M144N	M144N	M148N	M140N	M153N	I128N	M144N	M144N		M144N	M153N	M144N	M140N	M137N	M144N	M75N	M144N	M140N	M144N	M144N	M145N	M127N	M127N	M140N	M128N	M137N	M145N	M135N	M137N
M140P	Vorico	0.298	9.96381e-56	1.93567e-55	Beneficial	M144P	M137P	M144P	M134P	M144P	M149P	M144P	M129P	M144P	M133P	M134P	M144P	M144P	M148P	M140P	M153P	I128P	M144P	M144P		M144P	M153P	M144P	M140P	M137P	M144P	M75P	M144P	M140P	M144P	M144P	M145P	M127P	M127P	M140P	M128P	M137P	M145P	M135P	M137P
M140Q	Vorico	0.202795	4.39928e-30	6.74956e-30	Beneficial	M144Q	M137Q	M144Q	M134Q	M144Q	M149Q	M144Q	M129Q	M144Q	M133Q	M134Q	M144Q	M144Q	M148Q	M140Q	M153Q	I128Q	M144Q	M144Q		M144Q	M153Q	M144Q	M140Q	M137Q	M144Q	M75Q	M144Q	M140Q	M144Q	M144Q	M145Q	M127Q	M127Q	M140Q	M128Q	M137Q	M145Q	M135Q	M137Q
M140R	Vorico	0.214555	6.56379e-31	1.01558e-30	Beneficial	M144R	M137R	M144R	M134R	M144R	M149R	M144R	M129R	M144R	M133R	M134R	M144R	M144R	M148R	M140R	M153R	I128R	M144R	M144R		M144R	M153R	M144R	M140R	M137R	M144R	M75R	M144R	M140R	M144R	M144R	M145R	M127R	M127R	M140R	M128R	M137R	M145R	M135R	M137R
M140S	Vorico	0.277732	4.17902e-51	7.74169e-51	Beneficial	M144S	M137S	M144S	M134S	M144S	M149S	M144S	M129S	M144S	M133S	M134S	M144S	M144S	M148S	M140S	M153S	I128S	M144S	M144S		M144S	M153S	M144S	M140S	M137S	M144S	M75S	M144S	M140S	M144S	M144S	M145S	M127S	M127S	M140S	M128S	M137S	M145S	M135S	M137S
M140T	Vorico	0.279322	2.82114e-51	5.23887e-51	Beneficial	M144T	M137T	M144T	M134T	M144T	M149T	M144T	M129T	M144T	M133T	M134T	M144T	M144T	M148T	M140T	M153T	I128T	M144T	M144T		M144T	M153T	M144T	M140T	M137T	M144T	M75T	M144T	M140T	M144T	M144T	M145T	M127T	M127T	M140T	M128T	M137T	M145T	M135T	M137T
M140V	Vorico	0.269624	6.94779e-49	1.26386e-48	Beneficial	M144V	M137V	M144V	M134V	M144V	M149V	M144V	M129V	M144V	M133V	M134V	M144V	M144V	M148V	M140V	M153V	I128V	M144V	M144V		M144V	M153V	M144V	M140V	M137V	M144V	M75V	M144V	M140V	M144V	M144V	M145V	M127V	M127V	M140V	M128V	M137V	M145V	M135V	M137V
M140W	Vorico	0.299352	2.57578e-32	4.03592e-32	Beneficial	M144W	M137W	M144W	M134W	M144W	M149W	M144W	M129W	M144W	M133W	M134W	M144W	M144W	M148W	M140W	M153W	I128W	M144W	M144W		M144W	M153W	M144W	M140W	M137W	M144W	M75W	M144W	M140W	M144W	M144W	M145W	M127W	M127W	M140W	M128W	M137W	M145W	M135W	M137W
M140Y	Vorico	0.223201	4.68059e-34	7.46206e-34	Beneficial	M144Y	M137Y	M144Y	M134Y	M144Y	M149Y	M144Y	M129Y	M144Y	M133Y	M134Y	M144Y	M144Y	M148Y	M140Y	M153Y	I128Y	M144Y	M144Y		M144Y	M153Y	M144Y	M140Y	M137Y	M144Y	M75Y	M144Y	M140Y	M144Y	M144Y	M145Y	M127Y	M127Y	M140Y	M128Y	M137Y	M145Y	M135Y	M137Y
M140A	Posaco	0.235512	4.71461e-66	1.00678e-65	Beneficial	M144A	M137A	M144A	M134A	M144A	M149A	M144A	M129A	M144A	M133A	M134A	M144A	M144A	M148A	M140A	M153A	I128A	M144A	M144A		M144A	M153A	M144A	M140A	M137A	M144A	M75A	M144A	M140A	M144A	M144A	M145A	M127A	M127A	M140A	M128A	M137A	M145A	M135A	M137A
M140C	Posaco	0.17613	1.44854e-40	2.4233e-40	Beneficial	M144C	M137C	M144C	M134C	M144C	M149C	M144C	M129C	M144C	M133C	M134C	M144C	M144C	M148C	M140C	M153C	I128C	M144C	M144C		M144C	M153C	M144C	M140C	M137C	M144C	M75C	M144C	M140C	M144C	M144C	M145C	M127C	M127C	M140C	M128C	M137C	M145C	M135C	M137C
M140D	Posaco	0.131124	1.80734e-24	2.60298e-24	Beneficial	M144D	M137D	M144D	M134D	M144D	M149D	M144D	M129D	M144D	M133D	M134D	M144D	M144D	M148D	M140D	M153D	I128D	M144D	M144D		M144D	M153D	M144D	M140D	M137D	M144D	M75D	M144D	M140D	M144D	M144D	M145D	M127D	M127D	M140D	M128D	M137D	M145D	M135D	M137D
M140E	Posaco	0.0266081	0.0626207	0.0673498	Neutral	M144E	M137E	M144E	M134E	M144E	M149E	M144E	M129E	M144E	M133E	M134E	M144E	M144E	M148E	M140E	M153E	I128E	M144E	M144E		M144E	M153E	M144E	M140E	M137E	M144E	M75E	M144E	M140E	M144E	M144E	M145E	M127E	M127E	M140E	M128E	M137E	M145E	M135E	M137E
M140F	Posaco	0.208846	6.11148e-54	1.17124e-53	Beneficial	M144F	M137F	M144F	M134F	M144F	M149F	M144F	M129F	M144F	M133F	M134F	M144F	M144F	M148F	M140F	M153F	I128F	M144F	M144F		M144F	M153F	M144F	M140F	M137F	M144F	M75F	M144F	M140F	M144F	M144F	M145F	M127F	M127F	M140F	M128F	M137F	M145F	M135F	M137F
M140G	Posaco	0.201376	8.34328e-52	1.57067e-51	Beneficial	M144G	M137G	M144G	M134G	M144G	M149G	M144G	M129G	M144G	M133G	M134G	M144G	M144G	M148G	M140G	M153G	I128G	M144G	M144G		M144G	M153G	M144G	M140G	M137G	M144G	M75G	M144G	M140G	M144G	M144G	M145G	M127G	M127G	M140G	M128G	M137G	M145G	M135G	M137G
M140H	Posaco	0.130236	9.41004e-25	1.35832e-24	Beneficial	M144H	M137H	M144H	M134H	M144H	M149H	M144H	M129H	M144H	M133H	M134H	M144H	M144H	M148H	M140H	M153H	I128H	M144H	M144H		M144H	M153H	M144H	M140H	M137H	M144H	M75H	M144H	M140H	M144H	M144H	M145H	M127H	M127H	M140H	M128H	M137H	M145H	M135H	M137H
M140I	Posaco	0.0635258	1.7279e-09	2.14503e-09	Beneficial	M144I	M137I	M144I	M134I	M144I	M149I	M144I	M129I	M144I	M133I	M134I	M144I	M144I	M148I	M140I	M153I	I128I	M144I	M144I		M144I	M153I	M144I	M140I	M137I	M144I	M75I	M144I	M140I	M144I	M144I	M145I	M127I	M127I	M140I	M128I	M137I	M145I	M135I	M137I
M140K	Posaco	0.154262	6.89199e-28	1.02577e-27	Beneficial	M144K	M137K	M144K	M134K	M144K	M149K	M144K	M129K	M144K	M133K	M134K	M144K	M144K	M148K	M140K	M153K	I128K	M144K	M144K		M144K	M153K	M144K	M140K	M137K	M144K	M75K	M144K	M140K	M144K	M144K	M145K	M127K	M127K	M140K	M128K	M137K	M145K	M135K	M137K
M140L	Posaco	0.181918	2.26767e-42	3.88353e-42	Beneficial	M144L	M137L	M144L	M134L	M144L	M149L	M144L	M129L	M144L	M133L	M134L	M144L	M144L	M148L	M140L	M153L	I128L	M144L	M144L		M144L	M153L	M144L	M140L	M137L	M144L	M75L	M144L	M140L	M144L	M144L	M145L	M127L	M127L	M140L	M128L	M137L	M145L	M135L	M137L
M140N	Posaco	0.205755	3.5475e-53	6.75807e-53	Beneficial	M144N	M137N	M144N	M134N	M144N	M149N	M144N	M129N	M144N	M133N	M134N	M144N	M144N	M148N	M140N	M153N	I128N	M144N	M144N		M144N	M153N	M144N	M140N	M137N	M144N	M75N	M144N	M140N	M144N	M144N	M145N	M127N	M127N	M140N	M128N	M137N	M145N	M135N	M137N
M140P	Posaco	0.104744	1.04381e-14	1.36573e-14	Beneficial	M144P	M137P	M144P	M134P	M144P	M149P	M144P	M129P	M144P	M133P	M134P	M144P	M144P	M148P	M140P	M153P	I128P	M144P	M144P		M144P	M153P	M144P	M140P	M137P	M144P	M75P	M144P	M140P	M144P	M144P	M145P	M127P	M127P	M140P	M128P	M137P	M145P	M135P	M137P
M140Q	Posaco	0.161095	4.41232e-34	6.95907e-34	Beneficial	M144Q	M137Q	M144Q	M134Q	M144Q	M149Q	M144Q	M129Q	M144Q	M133Q	M134Q	M144Q	M144Q	M148Q	M140Q	M153Q	I128Q	M144Q	M144Q		M144Q	M153Q	M144Q	M140Q	M137Q	M144Q	M75Q	M144Q	M140Q	M144Q	M144Q	M145Q	M127Q	M127Q	M140Q	M128Q	M137Q	M145Q	M135Q	M137Q
M140R	Posaco	0.189533	1.2389e-45	2.19428e-45	Beneficial	M144R	M137R	M144R	M134R	M144R	M149R	M144R	M129R	M144R	M133R	M134R	M144R	M144R	M148R	M140R	M153R	I128R	M144R	M144R		M144R	M153R	M144R	M140R	M137R	M144R	M75R	M144R	M140R	M144R	M144R	M145R	M127R	M127R	M140R	M128R	M137R	M145R	M135R	M137R
M140S	Posaco	0.218256	1.09662e-58	2.18242e-58	Beneficial	M144S	M137S	M144S	M134S	M144S	M149S	M144S	M129S	M144S	M133S	M134S	M144S	M144S	M148S	M140S	M153S	I128S	M144S	M144S		M144S	M153S	M144S	M140S	M137S	M144S	M75S	M144S	M140S	M144S	M144S	M145S	M127S	M127S	M140S	M128S	M137S	M145S	M135S	M137S
M140T	Posaco	0.247441	5.45032e-69	1.19179e-68	Beneficial	M144T	M137T	M144T	M134T	M144T	M149T	M144T	M129T	M144T	M133T	M134T	M144T	M144T	M148T	M140T	M153T	I128T	M144T	M144T		M144T	M153T	M144T	M140T	M137T	M144T	M75T	M144T	M140T	M144T	M144T	M145T	M127T	M127T	M140T	M128T	M137T	M145T	M135T	M137T
M140V	Posaco	0.23431	3.19047e-65	6.74913e-65	Beneficial	M144V	M137V	M144V	M134V	M144V	M149V	M144V	M129V	M144V	M133V	M134V	M144V	M144V	M148V	M140V	M153V	I128V	M144V	M144V		M144V	M153V	M144V	M140V	M137V	M144V	M75V	M144V	M140V	M144V	M144V	M145V	M127V	M127V	M140V	M128V	M137V	M145V	M135V	M137V
M140W	Posaco	0.226434	9.69369e-36	1.55383e-35	Beneficial	M144W	M137W	M144W	M134W	M144W	M149W	M144W	M129W	M144W	M133W	M134W	M144W	M144W	M148W	M140W	M153W	I128W	M144W	M144W		M144W	M153W	M144W	M140W	M137W	M144W	M75W	M144W	M140W	M144W	M144W	M145W	M127W	M127W	M140W	M128W	M137W	M145W	M135W	M137W
M140Y	Posaco	0.183974	8.6298e-41	1.45003e-40	Beneficial	M144Y	M137Y	M144Y	M134Y	M144Y	M149Y	M144Y	M129Y	M144Y	M133Y	M134Y	M144Y	M144Y	M148Y	M140Y	M153Y	I128Y	M144Y	M144Y		M144Y	M153Y	M144Y	M140Y	M137Y	M144Y	M75Y	M144Y	M140Y	M144Y	M144Y	M145Y	M127Y	M127Y	M140Y	M128Y	M137Y	M145Y	M135Y	M137Y
M140A	Isa	0.109736	1.68262e-40	3.38025e-40	Beneficial	M144A	M137A	M144A	M134A	M144A	M149A	M144A	M129A	M144A	M133A	M134A	M144A	M144A	M148A	M140A	M153A	I128A	M144A	M144A		M144A	M153A	M144A	M140A	M137A	M144A	M75A	M144A	M140A	M144A	M144A	M145A	M127A	M127A	M140A	M128A	M137A	M145A	M135A	M137A
M140C	Isa	0.0883769	5.75728e-28	1.03404e-27	Beneficial	M144C	M137C	M144C	M134C	M144C	M149C	M144C	M129C	M144C	M133C	M134C	M144C	M144C	M148C	M140C	M153C	I128C	M144C	M144C		M144C	M153C	M144C	M140C	M137C	M144C	M75C	M144C	M140C	M144C	M144C	M145C	M127C	M127C	M140C	M128C	M137C	M145C	M135C	M137C
M140D	Isa	0.0438183	8.89557e-09	1.1719e-08	Beneficial	M144D	M137D	M144D	M134D	M144D	M149D	M144D	M129D	M144D	M133D	M134D	M144D	M144D	M148D	M140D	M153D	I128D	M144D	M144D		M144D	M153D	M144D	M140D	M137D	M144D	M75D	M144D	M140D	M144D	M144D	M145D	M127D	M127D	M140D	M128D	M137D	M145D	M135D	M137D
M140E	Isa	-0.0139633	0.00685037	0.00778054	Deleterious	M144E	M137E	M144E	M134E	M144E	M149E	M144E	M129E	M144E	M133E	M134E	M144E	M144E	M148E	M140E	M153E	I128E	M144E	M144E		M144E	M153E	M144E	M140E	M137E	M144E	M75E	M144E	M140E	M144E	M144E	M145E	M127E	M127E	M140E	M128E	M137E	M145E	M135E	M137E
M140F	Isa	0.0833978	1.67848e-25	2.91755e-25	Beneficial	M144F	M137F	M144F	M134F	M144F	M149F	M144F	M129F	M144F	M133F	M134F	M144F	M144F	M148F	M140F	M153F	I128F	M144F	M144F		M144F	M153F	M144F	M140F	M137F	M144F	M75F	M144F	M140F	M144F	M144F	M145F	M127F	M127F	M140F	M128F	M137F	M145F	M135F	M137F
M140G	Isa	0.0811556	1.06969e-23	1.81246e-23	Beneficial	M144G	M137G	M144G	M134G	M144G	M149G	M144G	M129G	M144G	M133G	M134G	M144G	M144G	M148G	M140G	M153G	I128G	M144G	M144G		M144G	M153G	M144G	M140G	M137G	M144G	M75G	M144G	M140G	M144G	M144G	M145G	M127G	M127G	M140G	M128G	M137G	M145G	M135G	M137G
M140H	Isa	0.0385158	7.26847e-08	9.36298e-08	Beneficial	M144H	M137H	M144H	M134H	M144H	M149H	M144H	M129H	M144H	M133H	M134H	M144H	M144H	M148H	M140H	M153H	I128H	M144H	M144H		M144H	M153H	M144H	M140H	M137H	M144H	M75H	M144H	M140H	M144H	M144H	M145H	M127H	M127H	M140H	M128H	M137H	M145H	M135H	M137H
M140I	Isa	0.0623621	1.41609e-12	2.03719e-12	Beneficial	M144I	M137I	M144I	M134I	M144I	M149I	M144I	M129I	M144I	M133I	M134I	M144I	M144I	M148I	M140I	M153I	I128I	M144I	M144I		M144I	M153I	M144I	M140I	M137I	M144I	M75I	M144I	M140I	M144I	M144I	M145I	M127I	M127I	M140I	M128I	M137I	M145I	M135I	M137I
M140K	Isa	0.0521466	1.90936e-10	2.62177e-10	Beneficial	M144K	M137K	M144K	M134K	M144K	M149K	M144K	M129K	M144K	M133K	M134K	M144K	M144K	M148K	M140K	M153K	I128K	M144K	M144K		M144K	M153K	M144K	M140K	M137K	M144K	M75K	M144K	M140K	M144K	M144K	M145K	M127K	M127K	M140K	M128K	M137K	M145K	M135K	M137K
M140L	Isa	0.084346	2.22806e-26	3.91906e-26	Beneficial	M144L	M137L	M144L	M134L	M144L	M149L	M144L	M129L	M144L	M133L	M134L	M144L	M144L	M148L	M140L	M153L	I128L	M144L	M144L		M144L	M153L	M144L	M140L	M137L	M144L	M75L	M144L	M140L	M144L	M144L	M145L	M127L	M127L	M140L	M128L	M137L	M145L	M135L	M137L
M140N	Isa	0.100832	1.92233e-29	3.52028e-29	Beneficial	M144N	M137N	M144N	M134N	M144N	M149N	M144N	M129N	M144N	M133N	M134N	M144N	M144N	M148N	M140N	M153N	I128N	M144N	M144N		M144N	M153N	M144N	M140N	M137N	M144N	M75N	M144N	M140N	M144N	M144N	M145N	M127N	M127N	M140N	M128N	M137N	M145N	M135N	M137N
M140P	Isa	0.0516455	1.55412e-12	2.23157e-12	Beneficial	M144P	M137P	M144P	M134P	M144P	M149P	M144P	M129P	M144P	M133P	M134P	M144P	M144P	M148P	M140P	M153P	I128P	M144P	M144P		M144P	M153P	M144P	M140P	M137P	M144P	M75P	M144P	M140P	M144P	M144P	M145P	M127P	M127P	M140P	M128P	M137P	M145P	M135P	M137P
M140Q	Isa	0.0643592	4.39051e-14	6.50931e-14	Beneficial	M144Q	M137Q	M144Q	M134Q	M144Q	M149Q	M144Q	M129Q	M144Q	M133Q	M134Q	M144Q	M144Q	M148Q	M140Q	M153Q	I128Q	M144Q	M144Q		M144Q	M153Q	M144Q	M140Q	M137Q	M144Q	M75Q	M144Q	M140Q	M144Q	M144Q	M145Q	M127Q	M127Q	M140Q	M128Q	M137Q	M145Q	M135Q	M137Q
M140R	Isa	0.0691498	1.68032e-17	2.63716e-17	Beneficial	M144R	M137R	M144R	M134R	M144R	M149R	M144R	M129R	M144R	M133R	M134R	M144R	M144R	M148R	M140R	M153R	I128R	M144R	M144R		M144R	M153R	M144R	M140R	M137R	M144R	M75R	M144R	M140R	M144R	M144R	M145R	M127R	M127R	M140R	M128R	M137R	M145R	M135R	M137R
M140S	Isa	0.0929202	7.84253e-32	1.47278e-31	Beneficial	M144S	M137S	M144S	M134S	M144S	M149S	M144S	M129S	M144S	M133S	M134S	M144S	M144S	M148S	M140S	M153S	I128S	M144S	M144S		M144S	M153S	M144S	M140S	M137S	M144S	M75S	M144S	M140S	M144S	M144S	M145S	M127S	M127S	M140S	M128S	M137S	M145S	M135S	M137S
M140T	Isa	0.120517	1.19521e-45	2.47238e-45	Beneficial	M144T	M137T	M144T	M134T	M144T	M149T	M144T	M129T	M144T	M133T	M134T	M144T	M144T	M148T	M140T	M153T	I128T	M144T	M144T		M144T	M153T	M144T	M140T	M137T	M144T	M75T	M144T	M140T	M144T	M144T	M145T	M127T	M127T	M140T	M128T	M137T	M145T	M135T	M137T
M140V	Isa	0.106032	9.34617e-39	1.85712e-38	Beneficial	M144V	M137V	M144V	M134V	M144V	M149V	M144V	M129V	M144V	M133V	M134V	M144V	M144V	M148V	M140V	M153V	I128V	M144V	M144V		M144V	M153V	M144V	M140V	M137V	M144V	M75V	M144V	M140V	M144V	M144V	M145V	M127V	M127V	M140V	M128V	M137V	M145V	M135V	M137V
M140W	Isa	0.0924376	5.4735e-15	8.23281e-15	Beneficial	M144W	M137W	M144W	M134W	M144W	M149W	M144W	M129W	M144W	M133W	M134W	M144W	M144W	M148W	M140W	M153W	I128W	M144W	M144W		M144W	M153W	M144W	M140W	M137W	M144W	M75W	M144W	M140W	M144W	M144W	M145W	M127W	M127W	M140W	M128W	M137W	M145W	M135W	M137W
M140Y	Isa	0.0646445	4.77824e-15	7.19553e-15	Beneficial	M144Y	M137Y	M144Y	M134Y	M144Y	M149Y	M144Y	M129Y	M144Y	M133Y	M134Y	M144Y	M144Y	M148Y	M140Y	M153Y	I128Y	M144Y	M144Y		M144Y	M153Y	M144Y	M140Y	M137Y	M144Y	M75Y	M144Y	M140Y	M144Y	M144Y	M145Y	M127Y	M127Y	M140Y	M128Y	M137Y	M145Y	M135Y	M137Y
M140A	Clotri	0.36155	1.21732e-61	2.96663e-61	Beneficial	M144A	M137A	M144A	M134A	M144A	M149A	M144A	M129A	M144A	M133A	M134A	M144A	M144A	M148A	M140A	M153A	I128A	M144A	M144A		M144A	M153A	M144A	M140A	M137A	M144A	M75A	M144A	M140A	M144A	M144A	M145A	M127A	M127A	M140A	M128A	M137A	M145A	M135A	M137A
M140C	Clotri	0.138028	2.41024e-11	3.18401e-11	Beneficial	M144C	M137C	M144C	M134C	M144C	M149C	M144C	M129C	M144C	M133C	M134C	M144C	M144C	M148C	M140C	M153C	I128C	M144C	M144C		M144C	M153C	M144C	M140C	M137C	M144C	M75C	M144C	M140C	M144C	M144C	M145C	M127C	M127C	M140C	M128C	M137C	M145C	M135C	M137C
M140D	Clotri	-0.025144	0.046954	0.0505567	Neutral	M144D	M137D	M144D	M134D	M144D	M149D	M144D	M129D	M144D	M133D	M134D	M144D	M144D	M148D	M140D	M153D	I128D	M144D	M144D		M144D	M153D	M144D	M140D	M137D	M144D	M75D	M144D	M140D	M144D	M144D	M145D	M127D	M127D	M140D	M128D	M137D	M145D	M135D	M137D
M140E	Clotri	-0.119224	1.24047e-09	1.5931e-09	Deleterious	M144E	M137E	M144E	M134E	M144E	M149E	M144E	M129E	M144E	M133E	M134E	M144E	M144E	M148E	M140E	M153E	I128E	M144E	M144E		M144E	M153E	M144E	M140E	M137E	M144E	M75E	M144E	M140E	M144E	M144E	M145E	M127E	M127E	M140E	M128E	M137E	M145E	M135E	M137E
M140F	Clotri	0.190594	3.62232e-24	5.60918e-24	Beneficial	M144F	M137F	M144F	M134F	M144F	M149F	M144F	M129F	M144F	M133F	M134F	M144F	M144F	M148F	M140F	M153F	I128F	M144F	M144F		M144F	M153F	M144F	M140F	M137F	M144F	M75F	M144F	M140F	M144F	M144F	M145F	M127F	M127F	M140F	M128F	M137F	M145F	M135F	M137F
M140G	Clotri	0.226027	2.00285e-28	3.25123e-28	Beneficial	M144G	M137G	M144G	M134G	M144G	M149G	M144G	M129G	M144G	M133G	M134G	M144G	M144G	M148G	M140G	M153G	I128G	M144G	M144G		M144G	M153G	M144G	M140G	M137G	M144G	M75G	M144G	M140G	M144G	M144G	M145G	M127G	M127G	M140G	M128G	M137G	M145G	M135G	M137G
M140H	Clotri	-0.0316247	0.288208	0.299301	Neutral	M144H	M137H	M144H	M134H	M144H	M149H	M144H	M129H	M144H	M133H	M134H	M144H	M144H	M148H	M140H	M153H	I128H	M144H	M144H		M144H	M153H	M144H	M140H	M137H	M144H	M75H	M144H	M140H	M144H	M144H	M145H	M127H	M127H	M140H	M128H	M137H	M145H	M135H	M137H
M140I	Clotri	0.118786	1.65281e-06	2.00314e-06	Beneficial	M144I	M137I	M144I	M134I	M144I	M149I	M144I	M129I	M144I	M133I	M134I	M144I	M144I	M148I	M140I	M153I	I128I	M144I	M144I		M144I	M153I	M144I	M140I	M137I	M144I	M75I	M144I	M140I	M144I	M144I	M145I	M127I	M127I	M140I	M128I	M137I	M145I	M135I	M137I
M140K	Clotri	0.128335	5.27959e-10	6.81702e-10	Beneficial	M144K	M137K	M144K	M134K	M144K	M149K	M144K	M129K	M144K	M133K	M134K	M144K	M144K	M148K	M140K	M153K	I128K	M144K	M144K		M144K	M153K	M144K	M140K	M137K	M144K	M75K	M144K	M140K	M144K	M144K	M145K	M127K	M127K	M140K	M128K	M137K	M145K	M135K	M137K
M140L	Clotri	0.198815	1.30406e-21	1.95302e-21	Beneficial	M144L	M137L	M144L	M134L	M144L	M149L	M144L	M129L	M144L	M133L	M134L	M144L	M144L	M148L	M140L	M153L	I128L	M144L	M144L		M144L	M153L	M144L	M140L	M137L	M144L	M75L	M144L	M140L	M144L	M144L	M145L	M127L	M127L	M140L	M128L	M137L	M145L	M135L	M137L
M140N	Clotri	0.29959	1.36984e-45	2.7447e-45	Beneficial	M144N	M137N	M144N	M134N	M144N	M149N	M144N	M129N	M144N	M133N	M134N	M144N	M144N	M148N	M140N	M153N	I128N	M144N	M144N		M144N	M153N	M144N	M140N	M137N	M144N	M75N	M144N	M140N	M144N	M144N	M145N	M127N	M127N	M140N	M128N	M137N	M145N	M135N	M137N
M140P	Clotri	0.0243712	0.59324	0.60396	Neutral	M144P	M137P	M144P	M134P	M144P	M149P	M144P	M129P	M144P	M133P	M134P	M144P	M144P	M148P	M140P	M153P	I128P	M144P	M144P		M144P	M153P	M144P	M140P	M137P	M144P	M75P	M144P	M140P	M144P	M144P	M145P	M127P	M127P	M140P	M128P	M137P	M145P	M135P	M137P
M140Q	Clotri	0.12358	2.05134e-09	2.62229e-09	Beneficial	M144Q	M137Q	M144Q	M134Q	M144Q	M149Q	M144Q	M129Q	M144Q	M133Q	M134Q	M144Q	M144Q	M148Q	M140Q	M153Q	I128Q	M144Q	M144Q		M144Q	M153Q	M144Q	M140Q	M137Q	M144Q	M75Q	M144Q	M140Q	M144Q	M144Q	M145Q	M127Q	M127Q	M140Q	M128Q	M137Q	M145Q	M135Q	M137Q
M140R	Clotri	0.225185	1.43366e-26	2.28467e-26	Beneficial	M144R	M137R	M144R	M134R	M144R	M149R	M144R	M129R	M144R	M133R	M134R	M144R	M144R	M148R	M140R	M153R	I128R	M144R	M144R		M144R	M153R	M144R	M140R	M137R	M144R	M75R	M144R	M140R	M144R	M144R	M145R	M127R	M127R	M140R	M128R	M137R	M145R	M135R	M137R
M140S	Clotri	0.330433	1.77214e-51	3.78644e-51	Beneficial	M144S	M137S	M144S	M134S	M144S	M149S	M144S	M129S	M144S	M133S	M134S	M144S	M144S	M148S	M140S	M153S	I128S	M144S	M144S		M144S	M153S	M144S	M140S	M137S	M144S	M75S	M144S	M140S	M144S	M144S	M145S	M127S	M127S	M140S	M128S	M137S	M145S	M135S	M137S
M140T	Clotri	0.38007	2.45557e-66	6.37351e-66	Beneficial	M144T	M137T	M144T	M134T	M144T	M149T	M144T	M129T	M144T	M133T	M134T	M144T	M144T	M148T	M140T	M153T	I128T	M144T	M144T		M144T	M153T	M144T	M140T	M137T	M144T	M75T	M144T	M140T	M144T	M144T	M145T	M127T	M127T	M140T	M128T	M137T	M145T	M135T	M137T
M140V	Clotri	0.322354	6.56231e-51	1.39513e-50	Beneficial	M144V	M137V	M144V	M134V	M144V	M149V	M144V	M129V	M144V	M133V	M134V	M144V	M144V	M148V	M140V	M153V	I128V	M144V	M144V		M144V	M153V	M144V	M140V	M137V	M144V	M75V	M144V	M140V	M144V	M144V	M145V	M127V	M127V	M140V	M128V	M137V	M145V	M135V	M137V
M140W	Clotri	0.266906	7.90169e-20	1.15805e-19	Beneficial	M144W	M137W	M144W	M134W	M144W	M149W	M144W	M129W	M144W	M133W	M134W	M144W	M144W	M148W	M140W	M153W	I128W	M144W	M144W		M144W	M153W	M144W	M140W	M137W	M144W	M75W	M144W	M140W	M144W	M144W	M145W	M127W	M127W	M140W	M128W	M137W	M145W	M135W	M137W
M140Y	Clotri	0.0983645	1.13385e-06	1.38161e-06	Beneficial	M144Y	M137Y	M144Y	M134Y	M144Y	M149Y	M144Y	M129Y	M144Y	M133Y	M134Y	M144Y	M144Y	M148Y	M140Y	M153Y	I128Y	M144Y	M144Y		M144Y	M153Y	M144Y	M140Y	M137Y	M144Y	M75Y	M144Y	M140Y	M144Y	M144Y	M145Y	M127Y	M127Y	M140Y	M128Y	M137Y	M145Y	M135Y	M137Y
E141A	Control	0.0120897	0.179266	0.377969	Neutral	E145A	E138A	E145A	E135A	E145A	E150A	E145A	E130A	E145A	E134A	E135A	E145A	E145A	E149A	E141A	Q154A	E129A	E145A	E145A		E145A	Q154A	E145A	E141A	E138A	E145A	E76A	E145A	E141A	E145A	E145A	E146A	E128A	E128A	E141A	E129A	E138A	E146A	E136A	D138A
E141C	Control	0.0112234	0.158952	0.349367	Neutral	E145C	E138C	E145C	E135C	E145C	E150C	E145C	E130C	E145C	E134C	E135C	E145C	E145C	E149C	E141C	Q154C	E129C	E145C	E145C		E145C	Q154C	E145C	E141C	E138C	E145C	E76C	E145C	E141C	E145C	E145C	E146C	E128C	E128C	E141C	E129C	E138C	E146C	E136C	D138C
E141D	Control	0.00512879	0.587743	0.793391	Neutral	E145D	E138D	E145D	E135D	E145D	E150D	E145D	E130D	E145D	E134D	E135D	E145D	E145D	E149D	E141D	Q154D	E129D	E145D	E145D		E145D	Q154D	E145D	E141D	E138D	E145D	E76D	E145D	E141D	E145D	E145D	E146D	E128D	E128D	E141D	E129D	E138D	E146D	E136D	D138D
E141E	Control	0.00263451	1	1	Neutral	E145E	E138E	E145E	E135E	E145E	E150E	E145E	E130E	E145E	E134E	E135E	E145E	E145E	E149E	E141E	Q154E	E129E	E145E	E145E		E145E	Q154E	E145E	E141E	E138E	E145E	E76E	E145E	E141E	E145E	E145E	E146E	E128E	E128E	E141E	E129E	E138E	E146E	E136E	D138E
E141F	Control	0.00690646	0.264886	0.499844	Neutral	E145F	E138F	E145F	E135F	E145F	E150F	E145F	E130F	E145F	E134F	E135F	E145F	E145F	E149F	E141F	Q154F	E129F	E145F	E145F		E145F	Q154F	E145F	E141F	E138F	E145F	E76F	E145F	E141F	E145F	E145F	E146F	E128F	E128F	E141F	E129F	E138F	E146F	E136F	D138F
E141G	Control	0.00922241	0.301177	0.543737	Neutral	E145G	E138G	E145G	E135G	E145G	E150G	E145G	E130G	E145G	E134G	E135G	E145G	E145G	E149G	E141G	Q154G	E129G	E145G	E145G		E145G	Q154G	E145G	E141G	E138G	E145G	E76G	E145G	E141G	E145G	E145G	E146G	E128G	E128G	E141G	E129G	E138G	E146G	E136G	D138G
E141H	Control	0.0122028	0.0855849	0.216277	Neutral	E145H	E138H	E145H	E135H	E145H	E150H	E145H	E130H	E145H	E134H	E135H	E145H	E145H	E149H	E141H	Q154H	E129H	E145H	E145H		E145H	Q154H	E145H	E141H	E138H	E145H	E76H	E145H	E141H	E145H	E145H	E146H	E128H	E128H	E141H	E129H	E138H	E146H	E136H	D138H
E141I	Control	0.00131497	0.863007	0.941127	Neutral	E145I	E138I	E145I	E135I	E145I	E150I	E145I	E130I	E145I	E134I	E135I	E145I	E145I	E149I	E141I	Q154I	E129I	E145I	E145I		E145I	Q154I	E145I	E141I	E138I	E145I	E76I	E145I	E141I	E145I	E145I	E146I	E128I	E128I	E141I	E129I	E138I	E146I	E136I	D138I
E141K	Control	0.0033988	0.728396	0.882506	Neutral	E145K	E138K	E145K	E135K	E145K	E150K	E145K	E130K	E145K	E134K	E135K	E145K	E145K	E149K	E141K	Q154K	E129K	E145K	E145K		E145K	Q154K	E145K	E141K	E138K	E145K	E76K	E145K	E141K	E145K	E145K	E146K	E128K	E128K	E141K	E129K	E138K	E146K	E136K	D138K
E141L	Control	0.00274918	0.761003	0.899538	Neutral	E145L	E138L	E145L	E135L	E145L	E150L	E145L	E130L	E145L	E134L	E135L	E145L	E145L	E149L	E141L	Q154L	E129L	E145L	E145L		E145L	Q154L	E145L	E141L	E138L	E145L	E76L	E145L	E141L	E145L	E145L	E146L	E128L	E128L	E141L	E129L	E138L	E146L	E136L	D138L
E141M	Control	0.0175239	0.218001	0.435661	Neutral	E145M	E138M	E145M	E135M	E145M	E150M	E145M	E130M	E145M	E134M	E135M	E145M	E145M	E149M	E141M	Q154M	E129M	E145M	E145M		E145M	Q154M	E145M	E141M	E138M	E145M	E76M	E145M	E141M	E145M	E145M	E146M	E128M	E128M	E141M	E129M	E138M	E146M	E136M	D138M
E141N	Control	0.00516362	0.481927	0.718049	Neutral	E145N	E138N	E145N	E135N	E145N	E150N	E145N	E130N	E145N	E134N	E135N	E145N	E145N	E149N	E141N	Q154N	E129N	E145N	E145N		E145N	Q154N	E145N	E141N	E138N	E145N	E76N	E145N	E141N	E145N	E145N	E146N	E128N	E128N	E141N	E129N	E138N	E146N	E136N	D138N
E141P	Control	0.0120656	0.230458	0.453459	Neutral	E145P	E138P	E145P	E135P	E145P	E150P	E145P	E130P	E145P	E134P	E135P	E145P	E145P	E149P	E141P	Q154P	E129P	E145P	E145P		E145P	Q154P	E145P	E141P	E138P	E145P	E76P	E145P	E141P	E145P	E145P	E146P	E128P	E128P	E141P	E129P	E138P	E146P	E136P	D138P
E141Q	Control	0.00134358	0.662709	0.84459	Neutral	E145Q	E138Q	E145Q	E135Q	E145Q	E150Q	E145Q	E130Q	E145Q	E134Q	E135Q	E145Q	E145Q	E149Q	E141Q	Q154Q	E129Q	E145Q	E145Q		E145Q	Q154Q	E145Q	E141Q	E138Q	E145Q	E76Q	E145Q	E141Q	E145Q	E145Q	E146Q	E128Q	E128Q	E141Q	E129Q	E138Q	E146Q	E136Q	D138Q
E141R	Control	0.00271172	0.513245	0.741139	Neutral	E145R	E138R	E145R	E135R	E145R	E150R	E145R	E130R	E145R	E134R	E135R	E145R	E145R	E149R	E141R	Q154R	E129R	E145R	E145R		E145R	Q154R	E145R	E141R	E138R	E145R	E76R	E145R	E141R	E145R	E145R	E146R	E128R	E128R	E141R	E129R	E138R	E146R	E136R	D138R
E141S	Control	0.0115958	0.20254	0.41383	Neutral	E145S	E138S	E145S	E135S	E145S	E150S	E145S	E130S	E145S	E134S	E135S	E145S	E145S	E149S	E141S	Q154S	E129S	E145S	E145S		E145S	Q154S	E145S	E141S	E138S	E145S	E76S	E145S	E141S	E145S	E145S	E146S	E128S	E128S	E141S	E129S	E138S	E146S	E136S	D138S
E141T	Control	-0.00143675	0.903691	0.958218	Neutral	E145T	E138T	E145T	E135T	E145T	E150T	E145T	E130T	E145T	E134T	E135T	E145T	E145T	E149T	E141T	Q154T	E129T	E145T	E145T		E145T	Q154T	E145T	E141T	E138T	E145T	E76T	E145T	E141T	E145T	E145T	E146T	E128T	E128T	E141T	E129T	E138T	E146T	E136T	D138T
E141V	Control	0.000465524	0.903008	0.958023	Neutral	E145V	E138V	E145V	E135V	E145V	E150V	E145V	E130V	E145V	E134V	E135V	E145V	E145V	E149V	E141V	Q154V	E129V	E145V	E145V		E145V	Q154V	E145V	E141V	E138V	E145V	E76V	E145V	E141V	E145V	E145V	E146V	E128V	E128V	E141V	E129V	E138V	E146V	E136V	D138V
E141W	Control	0.0169211	0.391451	0.639178	Neutral	E145W	E138W	E145W	E135W	E145W	E150W	E145W	E130W	E145W	E134W	E135W	E145W	E145W	E149W	E141W	Q154W	E129W	E145W	E145W		E145W	Q154W	E145W	E141W	E138W	E145W	E76W	E145W	E141W	E145W	E145W	E146W	E128W	E128W	E141W	E129W	E138W	E146W	E136W	D138W
E141Y	Control	0.0121335	0.375232	0.624295	Neutral	E145Y	E138Y	E145Y	E135Y	E145Y	E150Y	E145Y	E130Y	E145Y	E134Y	E135Y	E145Y	E145Y	E149Y	E141Y	Q154Y	E129Y	E145Y	E145Y		E145Y	Q154Y	E145Y	E141Y	E138Y	E145Y	E76Y	E145Y	E141Y	E145Y	E145Y	E146Y	E128Y	E128Y	E141Y	E129Y	E138Y	E146Y	E136Y	D138Y
E141A	Fluco	0.123193	1.15984e-15	1.52431e-15	Beneficial	E145A	E138A	E145A	E135A	E145A	E150A	E145A	E130A	E145A	E134A	E135A	E145A	E145A	E149A	E141A	Q154A	E129A	E145A	E145A		E145A	Q154A	E145A	E141A	E138A	E145A	E76A	E145A	E141A	E145A	E145A	E146A	E128A	E128A	E141A	E129A	E138A	E146A	E136A	D138A
E141C	Fluco	0.0817806	9.17085e-07	1.0847e-06	Beneficial	E145C	E138C	E145C	E135C	E145C	E150C	E145C	E130C	E145C	E134C	E135C	E145C	E145C	E149C	E141C	Q154C	E129C	E145C	E145C		E145C	Q154C	E145C	E141C	E138C	E145C	E76C	E145C	E141C	E145C	E145C	E146C	E128C	E128C	E141C	E129C	E138C	E146C	E136C	D138C
E141D	Fluco	0.0117811	0.67625	0.685374	Neutral	E145D	E138D	E145D	E135D	E145D	E150D	E145D	E130D	E145D	E134D	E135D	E145D	E145D	E149D	E141D	Q154D	E129D	E145D	E145D		E145D	Q154D	E145D	E141D	E138D	E145D	E76D	E145D	E141D	E145D	E145D	E146D	E128D	E128D	E141D	E129D	E138D	E146D	E136D	D138D
E141E	Fluco	0.0203627	1	1	Neutral	E145E	E138E	E145E	E135E	E145E	E150E	E145E	E130E	E145E	E134E	E135E	E145E	E145E	E149E	E141E	Q154E	E129E	E145E	E145E		E145E	Q154E	E145E	E141E	E138E	E145E	E76E	E145E	E141E	E145E	E145E	E146E	E128E	E128E	E141E	E129E	E138E	E146E	E136E	D138E
E141F	Fluco	0.0805424	3.91191e-08	4.71127e-08	Beneficial	E145F	E138F	E145F	E135F	E145F	E150F	E145F	E130F	E145F	E134F	E135F	E145F	E145F	E149F	E141F	Q154F	E129F	E145F	E145F		E145F	Q154F	E145F	E141F	E138F	E145F	E76F	E145F	E141F	E145F	E145F	E146F	E128F	E128F	E141F	E129F	E138F	E146F	E136F	D138F
E141G	Fluco	0.113919	1.61462e-13	2.07223e-13	Beneficial	E145G	E138G	E145G	E135G	E145G	E150G	E145G	E130G	E145G	E134G	E135G	E145G	E145G	E149G	E141G	Q154G	E129G	E145G	E145G		E145G	Q154G	E145G	E141G	E138G	E145G	E76G	E145G	E141G	E145G	E145G	E146G	E128G	E128G	E141G	E129G	E138G	E146G	E136G	D138G
E141H	Fluco	0.143685	2.45051e-21	3.39983e-21	Beneficial	E145H	E138H	E145H	E135H	E145H	E150H	E145H	E130H	E145H	E134H	E135H	E145H	E145H	E149H	E141H	Q154H	E129H	E145H	E145H		E145H	Q154H	E145H	E141H	E138H	E145H	E76H	E145H	E141H	E145H	E145H	E146H	E128H	E128H	E141H	E129H	E138H	E146H	E136H	D138H
E141I	Fluco	0.123187	6.78276e-16	8.94177e-16	Beneficial	E145I	E138I	E145I	E135I	E145I	E150I	E145I	E130I	E145I	E134I	E135I	E145I	E145I	E149I	E141I	Q154I	E129I	E145I	E145I		E145I	Q154I	E145I	E141I	E138I	E145I	E76I	E145I	E141I	E145I	E145I	E146I	E128I	E128I	E141I	E129I	E138I	E146I	E136I	D138I
E141K	Fluco	0.128251	1.41848e-16	1.88034e-16	Beneficial	E145K	E138K	E145K	E135K	E145K	E150K	E145K	E130K	E145K	E134K	E135K	E145K	E145K	E149K	E141K	Q154K	E129K	E145K	E145K		E145K	Q154K	E145K	E141K	E138K	E145K	E76K	E145K	E141K	E145K	E145K	E146K	E128K	E128K	E141K	E129K	E138K	E146K	E136K	D138K
E141L	Fluco	0.0740251	3.93431e-06	4.59523e-06	Beneficial	E145L	E138L	E145L	E135L	E145L	E150L	E145L	E130L	E145L	E134L	E135L	E145L	E145L	E149L	E141L	Q154L	E129L	E145L	E145L		E145L	Q154L	E145L	E141L	E138L	E145L	E76L	E145L	E141L	E145L	E145L	E146L	E128L	E128L	E141L	E129L	E138L	E146L	E136L	D138L
E141M	Fluco	0.194346	1.30512e-16	1.73187e-16	Beneficial	E145M	E138M	E145M	E135M	E145M	E150M	E145M	E130M	E145M	E134M	E135M	E145M	E145M	E149M	E141M	Q154M	E129M	E145M	E145M		E145M	Q154M	E145M	E141M	E138M	E145M	E76M	E145M	E141M	E145M	E145M	E146M	E128M	E128M	E141M	E129M	E138M	E146M	E136M	D138M
E141N	Fluco	0.107902	1.2069e-12	1.53864e-12	Beneficial	E145N	E138N	E145N	E135N	E145N	E150N	E145N	E130N	E145N	E134N	E135N	E145N	E145N	E149N	E141N	Q154N	E129N	E145N	E145N		E145N	Q154N	E145N	E141N	E138N	E145N	E76N	E145N	E141N	E145N	E145N	E146N	E128N	E128N	E141N	E129N	E138N	E146N	E136N	D138N
E141P	Fluco	-0.0370707	0.0013599	0.00152243	Deleterious	E145P	E138P	E145P	E135P	E145P	E150P	E145P	E130P	E145P	E134P	E135P	E145P	E145P	E149P	E141P	Q154P	E129P	E145P	E145P		E145P	Q154P	E145P	E141P	E138P	E145P	E76P	E145P	E141P	E145P	E145P	E146P	E128P	E128P	E141P	E129P	E138P	E146P	E136P	D138P
E141Q	Fluco	0.0142461	0.841251	0.846599	Neutral	E145Q	E138Q	E145Q	E135Q	E145Q	E150Q	E145Q	E130Q	E145Q	E134Q	E135Q	E145Q	E145Q	E149Q	E141Q	Q154Q	E129Q	E145Q	E145Q		E145Q	Q154Q	E145Q	E141Q	E138Q	E145Q	E76Q	E145Q	E141Q	E145Q	E145Q	E146Q	E128Q	E128Q	E141Q	E129Q	E138Q	E146Q	E136Q	D138Q
E141R	Fluco	0.17702	1.23491e-28	1.82662e-28	Beneficial	E145R	E138R	E145R	E135R	E145R	E150R	E145R	E130R	E145R	E134R	E135R	E145R	E145R	E149R	E141R	Q154R	E129R	E145R	E145R		E145R	Q154R	E145R	E141R	E138R	E145R	E76R	E145R	E141R	E145R	E145R	E146R	E128R	E128R	E141R	E129R	E138R	E146R	E136R	D138R
E141S	Fluco	0.0966091	3.1294e-10	3.87233e-10	Beneficial	E145S	E138S	E145S	E135S	E145S	E150S	E145S	E130S	E145S	E134S	E135S	E145S	E145S	E149S	E141S	Q154S	E129S	E145S	E145S		E145S	Q154S	E145S	E141S	E138S	E145S	E76S	E145S	E141S	E145S	E145S	E146S	E128S	E128S	E141S	E129S	E138S	E146S	E136S	D138S
E141T	Fluco	0.182896	1.27384e-30	1.92889e-30	Beneficial	E145T	E138T	E145T	E135T	E145T	E150T	E145T	E130T	E145T	E134T	E135T	E145T	E145T	E149T	E141T	Q154T	E129T	E145T	E145T		E145T	Q154T	E145T	E141T	E138T	E145T	E76T	E145T	E141T	E145T	E145T	E146T	E128T	E128T	E141T	E129T	E138T	E146T	E136T	D138T
E141V	Fluco	0.161095	5.27419e-22	7.34209e-22	Beneficial	E145V	E138V	E145V	E135V	E145V	E150V	E145V	E130V	E145V	E134V	E135V	E145V	E145V	E149V	E141V	Q154V	E129V	E145V	E145V		E145V	Q154V	E145V	E141V	E138V	E145V	E76V	E145V	E141V	E145V	E145V	E146V	E128V	E128V	E141V	E129V	E138V	E146V	E136V	D138V
E141W	Fluco	0.157574	9.52137e-12	1.19909e-11	Beneficial	E145W	E138W	E145W	E135W	E145W	E150W	E145W	E130W	E145W	E134W	E135W	E145W	E145W	E149W	E141W	Q154W	E129W	E145W	E145W		E145W	Q154W	E145W	E141W	E138W	E145W	E76W	E145W	E141W	E145W	E145W	E146W	E128W	E128W	E141W	E129W	E138W	E146W	E136W	D138W
E141Y	Fluco	0.147556	4.62223e-22	6.43919e-22	Beneficial	E145Y	E138Y	E145Y	E135Y	E145Y	E150Y	E145Y	E130Y	E145Y	E134Y	E135Y	E145Y	E145Y	E149Y	E141Y	Q154Y	E129Y	E145Y	E145Y		E145Y	Q154Y	E145Y	E141Y	E138Y	E145Y	E76Y	E145Y	E141Y	E145Y	E145Y	E146Y	E128Y	E128Y	E141Y	E129Y	E138Y	E146Y	E136Y	D138Y
E141A	Itra	0.145669	2.28415e-34	3.61594e-34	Beneficial	E145A	E138A	E145A	E135A	E145A	E150A	E145A	E130A	E145A	E134A	E135A	E145A	E145A	E149A	E141A	Q154A	E129A	E145A	E145A		E145A	Q154A	E145A	E141A	E138A	E145A	E76A	E145A	E141A	E145A	E145A	E146A	E128A	E128A	E141A	E129A	E138A	E146A	E136A	D138A
E141C	Itra	0.12283	1.70907e-24	2.47634e-24	Beneficial	E145C	E138C	E145C	E135C	E145C	E150C	E145C	E130C	E145C	E134C	E135C	E145C	E145C	E149C	E141C	Q154C	E129C	E145C	E145C		E145C	Q154C	E145C	E141C	E138C	E145C	E76C	E145C	E141C	E145C	E145C	E146C	E128C	E128C	E141C	E129C	E138C	E146C	E136C	D138C
E141D	Itra	0.0290386	0.0235548	0.0256724	Neutral	E145D	E138D	E145D	E135D	E145D	E150D	E145D	E130D	E145D	E134D	E135D	E145D	E145D	E149D	E141D	Q154D	E129D	E145D	E145D		E145D	Q154D	E145D	E141D	E138D	E145D	E76D	E145D	E141D	E145D	E145D	E146D	E128D	E128D	E141D	E129D	E138D	E146D	E136D	D138D
E141E	Itra	0.0091365	1	1	Neutral	E145E	E138E	E145E	E135E	E145E	E150E	E145E	E130E	E145E	E134E	E135E	E145E	E145E	E149E	E141E	Q154E	E129E	E145E	E145E		E145E	Q154E	E145E	E141E	E138E	E145E	E76E	E145E	E141E	E145E	E145E	E146E	E128E	E128E	E141E	E129E	E138E	E146E	E136E	D138E
E141F	Itra	0.194684	7.16765e-52	1.31636e-51	Beneficial	E145F	E138F	E145F	E135F	E145F	E150F	E145F	E130F	E145F	E134F	E135F	E145F	E145F	E149F	E141F	Q154F	E129F	E145F	E145F		E145F	Q154F	E145F	E141F	E138F	E145F	E76F	E145F	E141F	E145F	E145F	E146F	E128F	E128F	E141F	E129F	E138F	E146F	E136F	D138F
E141G	Itra	0.19076	4.19512e-52	7.70816e-52	Beneficial	E145G	E138G	E145G	E135G	E145G	E150G	E145G	E130G	E145G	E134G	E135G	E145G	E145G	E149G	E141G	Q154G	E129G	E145G	E145G		E145G	Q154G	E145G	E141G	E138G	E145G	E76G	E145G	E141G	E145G	E145G	E146G	E128G	E128G	E141G	E129G	E138G	E146G	E136G	D138G
E141H	Itra	0.18715	5.01314e-51	9.14104e-51	Beneficial	E145H	E138H	E145H	E135H	E145H	E150H	E145H	E130H	E145H	E134H	E135H	E145H	E145H	E149H	E141H	Q154H	E129H	E145H	E145H		E145H	Q154H	E145H	E141H	E138H	E145H	E76H	E145H	E141H	E145H	E145H	E146H	E128H	E128H	E141H	E129H	E138H	E146H	E136H	D138H
E141I	Itra	0.18197	8.60579e-48	1.52987e-47	Beneficial	E145I	E138I	E145I	E135I	E145I	E150I	E145I	E130I	E145I	E134I	E135I	E145I	E145I	E149I	E141I	Q154I	E129I	E145I	E145I		E145I	Q154I	E145I	E141I	E138I	E145I	E76I	E145I	E141I	E145I	E145I	E146I	E128I	E128I	E141I	E129I	E138I	E146I	E136I	D138I
E141K	Itra	0.18375	7.39603e-48	1.31542e-47	Beneficial	E145K	E138K	E145K	E135K	E145K	E150K	E145K	E130K	E145K	E134K	E135K	E145K	E145K	E149K	E141K	Q154K	E129K	E145K	E145K		E145K	Q154K	E145K	E141K	E138K	E145K	E76K	E145K	E141K	E145K	E145K	E146K	E128K	E128K	E141K	E129K	E138K	E146K	E136K	D138K
E141L	Itra	0.127572	4.04405e-26	5.95189e-26	Beneficial	E145L	E138L	E145L	E135L	E145L	E150L	E145L	E130L	E145L	E134L	E135L	E145L	E145L	E149L	E141L	Q154L	E129L	E145L	E145L		E145L	Q154L	E145L	E141L	E138L	E145L	E76L	E145L	E141L	E145L	E145L	E146L	E128L	E128L	E141L	E129L	E138L	E146L	E136L	D138L
E141M	Itra	0.205622	5.99485e-32	9.26432e-32	Beneficial	E145M	E138M	E145M	E135M	E145M	E150M	E145M	E130M	E145M	E134M	E135M	E145M	E145M	E149M	E141M	Q154M	E129M	E145M	E145M		E145M	Q154M	E145M	E141M	E138M	E145M	E76M	E145M	E141M	E145M	E145M	E146M	E128M	E128M	E141M	E129M	E138M	E146M	E136M	D138M
E141N	Itra	0.107497	1.3288e-20	1.85047e-20	Beneficial	E145N	E138N	E145N	E135N	E145N	E150N	E145N	E130N	E145N	E134N	E135N	E145N	E145N	E149N	E141N	Q154N	E129N	E145N	E145N		E145N	Q154N	E145N	E141N	E138N	E145N	E76N	E145N	E141N	E145N	E145N	E146N	E128N	E128N	E141N	E129N	E138N	E146N	E136N	D138N
E141P	Itra	0.0821391	1.13499e-10	1.43219e-10	Beneficial	E145P	E138P	E145P	E135P	E145P	E150P	E145P	E130P	E145P	E134P	E135P	E145P	E145P	E149P	E141P	Q154P	E129P	E145P	E145P		E145P	Q154P	E145P	E141P	E138P	E145P	E76P	E145P	E141P	E145P	E145P	E146P	E128P	E128P	E141P	E129P	E138P	E146P	E136P	D138P
E141Q	Itra	0.0112171	0.370138	0.382519	Neutral	E145Q	E138Q	E145Q	E135Q	E145Q	E150Q	E145Q	E130Q	E145Q	E134Q	E135Q	E145Q	E145Q	E149Q	E141Q	Q154Q	E129Q	E145Q	E145Q		E145Q	Q154Q	E145Q	E141Q	E138Q	E145Q	E76Q	E145Q	E141Q	E145Q	E145Q	E146Q	E128Q	E128Q	E141Q	E129Q	E138Q	E146Q	E136Q	D138Q
E141R	Itra	0.191216	2.07587e-53	3.8493e-53	Beneficial	E145R	E138R	E145R	E135R	E145R	E150R	E145R	E130R	E145R	E134R	E135R	E145R	E145R	E149R	E141R	Q154R	E129R	E145R	E145R		E145R	Q154R	E145R	E141R	E138R	E145R	E76R	E145R	E141R	E145R	E145R	E146R	E128R	E128R	E141R	E129R	E138R	E146R	E136R	D138R
E141S	Itra	0.123281	4.90447e-24	7.06885e-24	Beneficial	E145S	E138S	E145S	E135S	E145S	E150S	E145S	E130S	E145S	E134S	E135S	E145S	E145S	E149S	E141S	Q154S	E129S	E145S	E145S		E145S	Q154S	E145S	E141S	E138S	E145S	E76S	E145S	E141S	E145S	E145S	E146S	E128S	E128S	E141S	E129S	E138S	E146S	E136S	D138S
E141T	Itra	0.185968	2.15364e-51	3.942e-51	Beneficial	E145T	E138T	E145T	E135T	E145T	E150T	E145T	E130T	E145T	E134T	E135T	E145T	E145T	E149T	E141T	Q154T	E129T	E145T	E145T		E145T	Q154T	E145T	E141T	E138T	E145T	E76T	E145T	E141T	E145T	E145T	E146T	E128T	E128T	E141T	E129T	E138T	E146T	E136T	D138T
E141V	Itra	0.196139	1.24492e-56	2.37042e-56	Beneficial	E145V	E138V	E145V	E135V	E145V	E150V	E145V	E130V	E145V	E134V	E135V	E145V	E145V	E149V	E141V	Q154V	E129V	E145V	E145V		E145V	Q154V	E145V	E141V	E138V	E145V	E76V	E145V	E141V	E145V	E145V	E146V	E128V	E128V	E141V	E129V	E138V	E146V	E136V	D138V
E141W	Itra	0.180842	1.13923e-25	1.6709e-25	Beneficial	E145W	E138W	E145W	E135W	E145W	E150W	E145W	E130W	E145W	E134W	E135W	E145W	E145W	E149W	E141W	Q154W	E129W	E145W	E145W		E145W	Q154W	E145W	E141W	E138W	E145W	E76W	E145W	E141W	E145W	E145W	E146W	E128W	E128W	E141W	E129W	E138W	E146W	E136W	D138W
E141Y	Itra	0.198687	1.16355e-56	2.2177e-56	Beneficial	E145Y	E138Y	E145Y	E135Y	E145Y	E150Y	E145Y	E130Y	E145Y	E134Y	E135Y	E145Y	E145Y	E149Y	E141Y	Q154Y	E129Y	E145Y	E145Y		E145Y	Q154Y	E145Y	E141Y	E138Y	E145Y	E76Y	E145Y	E141Y	E145Y	E145Y	E146Y	E128Y	E128Y	E141Y	E129Y	E138Y	E146Y	E136Y	D138Y
E141A	Vorico	0.173409	1.31931e-22	1.88663e-22	Beneficial	E145A	E138A	E145A	E135A	E145A	E150A	E145A	E130A	E145A	E134A	E135A	E145A	E145A	E149A	E141A	Q154A	E129A	E145A	E145A		E145A	Q154A	E145A	E141A	E138A	E145A	E76A	E145A	E141A	E145A	E145A	E146A	E128A	E128A	E141A	E129A	E138A	E146A	E136A	D138A
E141C	Vorico	0.143812	1.00009e-15	1.33543e-15	Beneficial	E145C	E138C	E145C	E135C	E145C	E150C	E145C	E130C	E145C	E134C	E135C	E145C	E145C	E149C	E141C	Q154C	E129C	E145C	E145C		E145C	Q154C	E145C	E141C	E138C	E145C	E76C	E145C	E141C	E145C	E145C	E146C	E128C	E128C	E141C	E129C	E138C	E146C	E136C	D138C
E141D	Vorico	0.0162458	0.158956	0.167297	Neutral	E145D	E138D	E145D	E135D	E145D	E150D	E145D	E130D	E145D	E134D	E135D	E145D	E145D	E149D	E141D	Q154D	E129D	E145D	E145D		E145D	Q154D	E145D	E141D	E138D	E145D	E76D	E145D	E141D	E145D	E145D	E146D	E128D	E128D	E141D	E129D	E138D	E146D	E136D	D138D
E141E	Vorico	0.0359961	1	1	Neutral	E145E	E138E	E145E	E135E	E145E	E150E	E145E	E130E	E145E	E134E	E135E	E145E	E145E	E149E	E141E	Q154E	E129E	E145E	E145E		E145E	Q154E	E145E	E141E	E138E	E145E	E76E	E145E	E141E	E145E	E145E	E146E	E128E	E128E	E141E	E129E	E138E	E146E	E136E	D138E
E141F	Vorico	0.191902	4.92802e-29	7.48285e-29	Beneficial	E145F	E138F	E145F	E135F	E145F	E150F	E145F	E130F	E145F	E134F	E135F	E145F	E145F	E149F	E141F	Q154F	E129F	E145F	E145F		E145F	Q154F	E145F	E141F	E138F	E145F	E76F	E145F	E141F	E145F	E145F	E146F	E128F	E128F	E141F	E129F	E138F	E146F	E136F	D138F
E141G	Vorico	0.177644	4.54831e-24	6.59024e-24	Beneficial	E145G	E138G	E145G	E135G	E145G	E150G	E145G	E130G	E145G	E134G	E135G	E145G	E145G	E149G	E141G	Q154G	E129G	E145G	E145G		E145G	Q154G	E145G	E141G	E138G	E145G	E76G	E145G	E141G	E145G	E145G	E146G	E128G	E128G	E141G	E129G	E138G	E146G	E136G	D138G
E141H	Vorico	0.198051	2.84267e-28	4.28413e-28	Beneficial	E145H	E138H	E145H	E135H	E145H	E150H	E145H	E130H	E145H	E134H	E135H	E145H	E145H	E149H	E141H	Q154H	E129H	E145H	E145H		E145H	Q154H	E145H	E141H	E138H	E145H	E76H	E145H	E141H	E145H	E145H	E146H	E128H	E128H	E141H	E129H	E138H	E146H	E136H	D138H
E141I	Vorico	0.229404	2.337e-36	3.81467e-36	Beneficial	E145I	E138I	E145I	E135I	E145I	E150I	E145I	E130I	E145I	E134I	E135I	E145I	E145I	E149I	E141I	Q154I	E129I	E145I	E145I		E145I	Q154I	E145I	E141I	E138I	E145I	E76I	E145I	E141I	E145I	E145I	E146I	E128I	E128I	E141I	E129I	E138I	E146I	E136I	D138I
E141K	Vorico	0.206673	3.48772e-31	5.41169e-31	Beneficial	E145K	E138K	E145K	E135K	E145K	E150K	E145K	E130K	E145K	E134K	E135K	E145K	E145K	E149K	E141K	Q154K	E129K	E145K	E145K		E145K	Q154K	E145K	E141K	E138K	E145K	E76K	E145K	E141K	E145K	E145K	E146K	E128K	E128K	E141K	E129K	E138K	E146K	E136K	D138K
E141L	Vorico	0.14386	3.59923e-16	4.82966e-16	Beneficial	E145L	E138L	E145L	E135L	E145L	E150L	E145L	E130L	E145L	E134L	E135L	E145L	E145L	E149L	E141L	Q154L	E129L	E145L	E145L		E145L	Q154L	E145L	E141L	E138L	E145L	E76L	E145L	E141L	E145L	E145L	E146L	E128L	E128L	E141L	E129L	E138L	E146L	E136L	D138L
E141M	Vorico	0.231764	1.12355e-20	1.58015e-20	Beneficial	E145M	E138M	E145M	E135M	E145M	E150M	E145M	E130M	E145M	E134M	E135M	E145M	E145M	E149M	E141M	Q154M	E129M	E145M	E145M		E145M	Q154M	E145M	E141M	E138M	E145M	E76M	E145M	E141M	E145M	E145M	E146M	E128M	E128M	E141M	E129M	E138M	E146M	E136M	D138M
E141N	Vorico	0.144908	7.28913e-17	9.86736e-17	Beneficial	E145N	E138N	E145N	E135N	E145N	E150N	E145N	E130N	E145N	E134N	E135N	E145N	E145N	E149N	E141N	Q154N	E129N	E145N	E145N		E145N	Q154N	E145N	E141N	E138N	E145N	E76N	E145N	E141N	E145N	E145N	E146N	E128N	E128N	E141N	E129N	E138N	E146N	E136N	D138N
E141P	Vorico	0.0689552	4.91091e-05	5.70977e-05	Beneficial	E145P	E138P	E145P	E135P	E145P	E150P	E145P	E130P	E145P	E134P	E135P	E145P	E145P	E149P	E141P	Q154P	E129P	E145P	E145P		E145P	Q154P	E145P	E141P	E138P	E145P	E76P	E145P	E141P	E145P	E145P	E146P	E128P	E128P	E141P	E129P	E138P	E146P	E136P	D138P
E141Q	Vorico	0.0150383	0.564434	0.574786	Neutral	E145Q	E138Q	E145Q	E135Q	E145Q	E150Q	E145Q	E130Q	E145Q	E134Q	E135Q	E145Q	E145Q	E149Q	E141Q	Q154Q	E129Q	E145Q	E145Q		E145Q	Q154Q	E145Q	E141Q	E138Q	E145Q	E76Q	E145Q	E141Q	E145Q	E145Q	E146Q	E128Q	E128Q	E141Q	E129Q	E138Q	E146Q	E136Q	D138Q
E141R	Vorico	0.230535	6.22669e-38	1.03087e-37	Beneficial	E145R	E138R	E145R	E135R	E145R	E150R	E145R	E130R	E145R	E134R	E135R	E145R	E145R	E149R	E141R	Q154R	E129R	E145R	E145R		E145R	Q154R	E145R	E141R	E138R	E145R	E76R	E145R	E141R	E145R	E145R	E146R	E128R	E128R	E141R	E129R	E138R	E146R	E136R	D138R
E141S	Vorico	0.160284	1.96778e-19	2.73931e-19	Beneficial	E145S	E138S	E145S	E135S	E145S	E150S	E145S	E130S	E145S	E134S	E135S	E145S	E145S	E149S	E141S	Q154S	E129S	E145S	E145S		E145S	Q154S	E145S	E141S	E138S	E145S	E76S	E145S	E141S	E145S	E145S	E146S	E128S	E128S	E141S	E129S	E138S	E146S	E136S	D138S
E141T	Vorico	0.239947	1.9975e-38	3.32569e-38	Beneficial	E145T	E138T	E145T	E135T	E145T	E150T	E145T	E130T	E145T	E134T	E135T	E145T	E145T	E149T	E141T	Q154T	E129T	E145T	E145T		E145T	Q154T	E145T	E141T	E138T	E145T	E76T	E145T	E141T	E145T	E145T	E146T	E128T	E128T	E141T	E129T	E138T	E146T	E136T	D138T
E141V	Vorico	0.241902	3.9188e-41	6.69921e-41	Beneficial	E145V	E138V	E145V	E135V	E145V	E150V	E145V	E130V	E145V	E134V	E135V	E145V	E145V	E149V	E141V	Q154V	E129V	E145V	E145V		E145V	Q154V	E145V	E141V	E138V	E145V	E76V	E145V	E141V	E145V	E145V	E146V	E128V	E128V	E141V	E129V	E138V	E146V	E136V	D138V
E141W	Vorico	0.192916	5.27903e-15	6.99307e-15	Beneficial	E145W	E138W	E145W	E135W	E145W	E150W	E145W	E130W	E145W	E134W	E135W	E145W	E145W	E149W	E141W	Q154W	E129W	E145W	E145W		E145W	Q154W	E145W	E141W	E138W	E145W	E76W	E145W	E141W	E145W	E145W	E146W	E128W	E128W	E141W	E129W	E138W	E146W	E136W	D138W
E141Y	Vorico	0.230034	9.5911e-37	1.57158e-36	Beneficial	E145Y	E138Y	E145Y	E135Y	E145Y	E150Y	E145Y	E130Y	E145Y	E134Y	E135Y	E145Y	E145Y	E149Y	E141Y	Q154Y	E129Y	E145Y	E145Y		E145Y	Q154Y	E145Y	E141Y	E138Y	E145Y	E76Y	E145Y	E141Y	E145Y	E145Y	E146Y	E128Y	E128Y	E141Y	E129Y	E138Y	E146Y	E136Y	D138Y
E141A	Posaco	0.15728	2.60068e-30	3.96783e-30	Beneficial	E145A	E138A	E145A	E135A	E145A	E150A	E145A	E130A	E145A	E134A	E135A	E145A	E145A	E149A	E141A	Q154A	E129A	E145A	E145A		E145A	Q154A	E145A	E141A	E138A	E145A	E76A	E145A	E141A	E145A	E145A	E146A	E128A	E128A	E141A	E129A	E138A	E146A	E136A	D138A
E141C	Posaco	0.113402	6.30731e-19	8.59904e-19	Beneficial	E145C	E138C	E145C	E135C	E145C	E150C	E145C	E130C	E145C	E134C	E135C	E145C	E145C	E149C	E141C	Q154C	E129C	E145C	E145C		E145C	Q154C	E145C	E141C	E138C	E145C	E76C	E145C	E141C	E145C	E145C	E146C	E128C	E128C	E141C	E129C	E138C	E146C	E136C	D138C
E141D	Posaco	0.0057671	0.381362	0.394865	Neutral	E145D	E138D	E145D	E135D	E145D	E150D	E145D	E130D	E145D	E134D	E135D	E145D	E145D	E149D	E141D	Q154D	E129D	E145D	E145D		E145D	Q154D	E145D	E141D	E138D	E145D	E76D	E145D	E141D	E145D	E145D	E146D	E128D	E128D	E141D	E129D	E138D	E146D	E136D	D138D
E141E	Posaco	0.00585572	1	1	Neutral	E145E	E138E	E145E	E135E	E145E	E150E	E145E	E130E	E145E	E134E	E135E	E145E	E145E	E149E	E141E	Q154E	E129E	E145E	E145E		E145E	Q154E	E145E	E141E	E138E	E145E	E76E	E145E	E141E	E145E	E145E	E146E	E128E	E128E	E141E	E129E	E138E	E146E	E136E	D138E
E141F	Posaco	0.178401	3.35456e-41	5.6539e-41	Beneficial	E145F	E138F	E145F	E135F	E145F	E150F	E145F	E130F	E145F	E134F	E135F	E145F	E145F	E149F	E141F	Q154F	E129F	E145F	E145F		E145F	Q154F	E145F	E141F	E138F	E145F	E76F	E145F	E141F	E145F	E145F	E146F	E128F	E128F	E141F	E129F	E138F	E146F	E136F	D138F
E141G	Posaco	0.168304	1.19578e-36	1.9313e-36	Beneficial	E145G	E138G	E145G	E135G	E145G	E150G	E145G	E130G	E145G	E134G	E135G	E145G	E145G	E149G	E141G	Q154G	E129G	E145G	E145G		E145G	Q154G	E145G	E141G	E138G	E145G	E76G	E145G	E141G	E145G	E145G	E146G	E128G	E128G	E141G	E129G	E138G	E146G	E136G	D138G
E141H	Posaco	0.178548	7.99556e-42	1.35896e-41	Beneficial	E145H	E138H	E145H	E135H	E145H	E150H	E145H	E130H	E145H	E134H	E135H	E145H	E145H	E149H	E141H	Q154H	E129H	E145H	E145H		E145H	Q154H	E145H	E141H	E138H	E145H	E76H	E145H	E141H	E145H	E145H	E146H	E128H	E128H	E141H	E129H	E138H	E146H	E136H	D138H
E141I	Posaco	0.163056	9.20405e-37	1.48842e-36	Beneficial	E145I	E138I	E145I	E135I	E145I	E150I	E145I	E130I	E145I	E134I	E135I	E145I	E145I	E149I	E141I	Q154I	E129I	E145I	E145I		E145I	Q154I	E145I	E141I	E138I	E145I	E76I	E145I	E141I	E145I	E145I	E146I	E128I	E128I	E141I	E129I	E138I	E146I	E136I	D138I
E141K	Posaco	0.177222	3.33681e-41	5.62646e-41	Beneficial	E145K	E138K	E145K	E135K	E145K	E150K	E145K	E130K	E145K	E134K	E135K	E145K	E145K	E149K	E141K	Q154K	E129K	E145K	E145K		E145K	Q154K	E145K	E141K	E138K	E145K	E76K	E145K	E141K	E145K	E145K	E146K	E128K	E128K	E141K	E129K	E138K	E146K	E136K	D138K
E141L	Posaco	0.134023	7.28595e-27	1.07314e-26	Beneficial	E145L	E138L	E145L	E135L	E145L	E150L	E145L	E130L	E145L	E134L	E135L	E145L	E145L	E149L	E141L	Q154L	E129L	E145L	E145L		E145L	Q154L	E145L	E141L	E138L	E145L	E76L	E145L	E141L	E145L	E145L	E146L	E128L	E128L	E141L	E129L	E138L	E146L	E136L	D138L
E141M	Posaco	0.182881	1.18433e-23	1.69107e-23	Beneficial	E145M	E138M	E145M	E135M	E145M	E150M	E145M	E130M	E145M	E134M	E135M	E145M	E145M	E149M	E141M	Q154M	E129M	E145M	E145M		E145M	Q154M	E145M	E141M	E138M	E145M	E76M	E145M	E141M	E145M	E145M	E146M	E128M	E128M	E141M	E129M	E138M	E146M	E136M	D138M
E141N	Posaco	0.0937775	1.23127e-16	1.64413e-16	Beneficial	E145N	E138N	E145N	E135N	E145N	E150N	E145N	E130N	E145N	E134N	E135N	E145N	E145N	E149N	E141N	Q154N	E129N	E145N	E145N		E145N	Q154N	E145N	E141N	E138N	E145N	E76N	E145N	E141N	E145N	E145N	E146N	E128N	E128N	E141N	E129N	E138N	E146N	E136N	D138N
E141P	Posaco	0.0625181	4.85358e-07	5.80883e-07	Beneficial	E145P	E138P	E145P	E135P	E145P	E150P	E145P	E130P	E145P	E134P	E135P	E145P	E145P	E149P	E141P	Q154P	E129P	E145P	E145P		E145P	Q154P	E145P	E141P	E138P	E145P	E76P	E145P	E141P	E145P	E145P	E146P	E128P	E128P	E141P	E129P	E138P	E146P	E136P	D138P
E141Q	Posaco	0.00550824	0.691856	0.703051	Neutral	E145Q	E138Q	E145Q	E135Q	E145Q	E150Q	E145Q	E130Q	E145Q	E134Q	E135Q	E145Q	E145Q	E149Q	E141Q	Q154Q	E129Q	E145Q	E145Q		E145Q	Q154Q	E145Q	E141Q	E138Q	E145Q	E76Q	E145Q	E141Q	E145Q	E145Q	E146Q	E128Q	E128Q	E141Q	E129Q	E138Q	E146Q	E136Q	D138Q
E141R	Posaco	0.184313	2.80247e-45	4.93394e-45	Beneficial	E145R	E138R	E145R	E135R	E145R	E150R	E145R	E130R	E145R	E134R	E135R	E145R	E145R	E149R	E141R	Q154R	E129R	E145R	E145R		E145R	Q154R	E145R	E141R	E138R	E145R	E76R	E145R	E141R	E145R	E145R	E146R	E128R	E128R	E141R	E129R	E138R	E146R	E136R	D138R
E141S	Posaco	0.125119	7.33291e-23	1.03854e-22	Beneficial	E145S	E138S	E145S	E135S	E145S	E150S	E145S	E130S	E145S	E134S	E135S	E145S	E145S	E149S	E141S	Q154S	E129S	E145S	E145S		E145S	Q154S	E145S	E141S	E138S	E145S	E76S	E145S	E141S	E145S	E145S	E146S	E128S	E128S	E141S	E129S	E138S	E146S	E136S	D138S
E141T	Posaco	0.172448	1.26134e-38	2.07124e-38	Beneficial	E145T	E138T	E145T	E135T	E145T	E150T	E145T	E130T	E145T	E134T	E135T	E145T	E145T	E149T	E141T	Q154T	E129T	E145T	E145T		E145T	Q154T	E145T	E141T	E138T	E145T	E76T	E145T	E141T	E145T	E145T	E146T	E128T	E128T	E141T	E129T	E138T	E146T	E136T	D138T
E141V	Posaco	0.171482	1.99478e-40	3.33131e-40	Beneficial	E145V	E138V	E145V	E135V	E145V	E150V	E145V	E130V	E145V	E134V	E135V	E145V	E145V	E149V	E141V	Q154V	E129V	E145V	E145V		E145V	Q154V	E145V	E141V	E138V	E145V	E76V	E145V	E141V	E145V	E145V	E146V	E128V	E128V	E141V	E129V	E138V	E146V	E136V	D138V
E141W	Posaco	0.169456	6.43578e-21	8.96237e-21	Beneficial	E145W	E138W	E145W	E135W	E145W	E150W	E145W	E130W	E145W	E134W	E135W	E145W	E145W	E149W	E141W	Q154W	E129W	E145W	E145W		E145W	Q154W	E145W	E141W	E138W	E145W	E76W	E145W	E141W	E145W	E145W	E146W	E128W	E128W	E141W	E129W	E138W	E146W	E136W	D138W
E141Y	Posaco	0.176696	5.6242e-41	9.46258e-41	Beneficial	E145Y	E138Y	E145Y	E135Y	E145Y	E150Y	E145Y	E130Y	E145Y	E134Y	E135Y	E145Y	E145Y	E149Y	E141Y	Q154Y	E129Y	E145Y	E145Y		E145Y	Q154Y	E145Y	E141Y	E138Y	E145Y	E76Y	E145Y	E141Y	E145Y	E145Y	E146Y	E128Y	E128Y	E141Y	E129Y	E138Y	E146Y	E136Y	D138Y
E141A	Isa	0.0673692	2.25163e-18	3.57332e-18	Beneficial	E145A	E138A	E145A	E135A	E145A	E150A	E145A	E130A	E145A	E134A	E135A	E145A	E145A	E149A	E141A	Q154A	E129A	E145A	E145A		E145A	Q154A	E145A	E141A	E138A	E145A	E76A	E145A	E141A	E145A	E145A	E146A	E128A	E128A	E141A	E129A	E138A	E146A	E136A	D138A
E141C	Isa	0.0615982	3.63493e-14	5.39118e-14	Beneficial	E145C	E138C	E145C	E135C	E145C	E150C	E145C	E130C	E145C	E134C	E135C	E145C	E145C	E149C	E141C	Q154C	E129C	E145C	E145C		E145C	Q154C	E145C	E141C	E138C	E145C	E76C	E145C	E141C	E145C	E145C	E146C	E128C	E128C	E141C	E129C	E138C	E146C	E136C	D138C
E141D	Isa	0.0142828	0.0843873	0.09135	Neutral	E145D	E138D	E145D	E135D	E145D	E150D	E145D	E130D	E145D	E134D	E135D	E145D	E145D	E149D	E141D	Q154D	E129D	E145D	E145D		E145D	Q154D	E145D	E141D	E138D	E145D	E76D	E145D	E141D	E145D	E145D	E146D	E128D	E128D	E141D	E129D	E138D	E146D	E136D	D138D
E141E	Isa	0.00561252	1	1	Neutral	E145E	E138E	E145E	E135E	E145E	E150E	E145E	E130E	E145E	E134E	E135E	E145E	E145E	E149E	E141E	Q154E	E129E	E145E	E145E		E145E	Q154E	E145E	E141E	E138E	E145E	E76E	E145E	E141E	E145E	E145E	E146E	E128E	E128E	E141E	E129E	E138E	E146E	E136E	D138E
E141F	Isa	0.0882411	1.56893e-26	2.76729e-26	Beneficial	E145F	E138F	E145F	E135F	E145F	E150F	E145F	E130F	E145F	E134F	E135F	E145F	E145F	E149F	E141F	Q154F	E129F	E145F	E145F		E145F	Q154F	E145F	E141F	E138F	E145F	E76F	E145F	E141F	E145F	E145F	E146F	E128F	E128F	E141F	E129F	E138F	E146F	E136F	D138F
E141G	Isa	0.0964474	1.42757e-32	2.70609e-32	Beneficial	E145G	E138G	E145G	E135G	E145G	E150G	E145G	E130G	E145G	E134G	E135G	E145G	E145G	E149G	E141G	Q154G	E129G	E145G	E145G		E145G	Q154G	E145G	E141G	E138G	E145G	E76G	E145G	E141G	E145G	E145G	E146G	E128G	E128G	E141G	E129G	E138G	E146G	E136G	D138G
E141H	Isa	0.0967127	1.44141e-29	2.64465e-29	Beneficial	E145H	E138H	E145H	E135H	E145H	E150H	E145H	E130H	E145H	E134H	E135H	E145H	E145H	E149H	E141H	Q154H	E129H	E145H	E145H		E145H	Q154H	E145H	E141H	E138H	E145H	E76H	E145H	E141H	E145H	E145H	E146H	E128H	E128H	E141H	E129H	E138H	E146H	E136H	D138H
E141I	Isa	0.0875995	4.62267e-28	8.31429e-28	Beneficial	E145I	E138I	E145I	E135I	E145I	E150I	E145I	E130I	E145I	E134I	E135I	E145I	E145I	E149I	E141I	Q154I	E129I	E145I	E145I		E145I	Q154I	E145I	E141I	E138I	E145I	E76I	E145I	E141I	E145I	E145I	E146I	E128I	E128I	E141I	E129I	E138I	E146I	E136I	D138I
E141K	Isa	0.0900703	2.4236e-29	4.4319e-29	Beneficial	E145K	E138K	E145K	E135K	E145K	E150K	E145K	E130K	E145K	E134K	E135K	E145K	E145K	E149K	E141K	Q154K	E129K	E145K	E145K		E145K	Q154K	E145K	E141K	E138K	E145K	E76K	E145K	E141K	E145K	E145K	E146K	E128K	E128K	E141K	E129K	E138K	E146K	E136K	D138K
E141L	Isa	0.0599944	1.24165e-13	1.82251e-13	Beneficial	E145L	E138L	E145L	E135L	E145L	E150L	E145L	E130L	E145L	E134L	E135L	E145L	E145L	E149L	E141L	Q154L	E129L	E145L	E145L		E145L	Q154L	E145L	E141L	E138L	E145L	E76L	E145L	E141L	E145L	E145L	E146L	E128L	E128L	E141L	E129L	E138L	E146L	E136L	D138L
E141M	Isa	0.0879643	1.41605e-16	2.19188e-16	Beneficial	E145M	E138M	E145M	E135M	E145M	E150M	E145M	E130M	E145M	E134M	E135M	E145M	E145M	E149M	E141M	Q154M	E129M	E145M	E145M		E145M	Q154M	E145M	E141M	E138M	E145M	E76M	E145M	E141M	E145M	E145M	E146M	E128M	E128M	E141M	E129M	E138M	E146M	E136M	D138M
E141N	Isa	0.0432791	4.24377e-08	5.50368e-08	Beneficial	E145N	E138N	E145N	E135N	E145N	E150N	E145N	E130N	E145N	E134N	E135N	E145N	E145N	E149N	E141N	Q154N	E129N	E145N	E145N		E145N	Q154N	E145N	E141N	E138N	E145N	E76N	E145N	E141N	E145N	E145N	E146N	E128N	E128N	E141N	E129N	E138N	E146N	E136N	D138N
E141P	Isa	0.0353814	1.31548e-06	1.64801e-06	Beneficial	E145P	E138P	E145P	E135P	E145P	E150P	E145P	E130P	E145P	E134P	E135P	E145P	E145P	E149P	E141P	Q154P	E129P	E145P	E145P		E145P	Q154P	E145P	E141P	E138P	E145P	E76P	E145P	E141P	E145P	E145P	E146P	E128P	E128P	E141P	E129P	E138P	E146P	E136P	D138P
E141Q	Isa	-0.0103392	0.605558	0.618308	Neutral	E145Q	E138Q	E145Q	E135Q	E145Q	E150Q	E145Q	E130Q	E145Q	E134Q	E135Q	E145Q	E145Q	E149Q	E141Q	Q154Q	E129Q	E145Q	E145Q		E145Q	Q154Q	E145Q	E141Q	E138Q	E145Q	E76Q	E145Q	E141Q	E145Q	E145Q	E146Q	E128Q	E128Q	E141Q	E129Q	E138Q	E146Q	E136Q	D138Q
E141R	Isa	0.0867635	2.7405e-27	4.89456e-27	Beneficial	E145R	E138R	E145R	E135R	E145R	E150R	E145R	E130R	E145R	E134R	E135R	E145R	E145R	E149R	E141R	Q154R	E129R	E145R	E145R		E145R	Q154R	E145R	E141R	E138R	E145R	E76R	E145R	E141R	E145R	E145R	E146R	E128R	E128R	E141R	E129R	E138R	E146R	E136R	D138R
E141S	Isa	0.0625162	7.45385e-15	1.11895e-14	Beneficial	E145S	E138S	E145S	E135S	E145S	E150S	E145S	E130S	E145S	E134S	E135S	E145S	E145S	E149S	E141S	Q154S	E129S	E145S	E145S		E145S	Q154S	E145S	E141S	E138S	E145S	E76S	E145S	E141S	E145S	E145S	E146S	E128S	E128S	E141S	E129S	E138S	E146S	E136S	D138S
E141T	Isa	0.0868331	1.17713e-24	2.02134e-24	Beneficial	E145T	E138T	E145T	E135T	E145T	E150T	E145T	E130T	E145T	E134T	E135T	E145T	E145T	E149T	E141T	Q154T	E129T	E145T	E145T		E145T	Q154T	E145T	E141T	E138T	E145T	E76T	E145T	E141T	E145T	E145T	E146T	E128T	E128T	E141T	E129T	E138T	E146T	E136T	D138T
E141V	Isa	0.0896703	7.61746e-26	1.33314e-25	Beneficial	E145V	E138V	E145V	E135V	E145V	E150V	E145V	E130V	E145V	E134V	E135V	E145V	E145V	E149V	E141V	Q154V	E129V	E145V	E145V		E145V	Q154V	E145V	E141V	E138V	E145V	E76V	E145V	E141V	E145V	E145V	E146V	E128V	E128V	E141V	E129V	E138V	E146V	E136V	D138V
E141W	Isa	0.090678	1.75498e-17	2.7532e-17	Beneficial	E145W	E138W	E145W	E135W	E145W	E150W	E145W	E130W	E145W	E134W	E135W	E145W	E145W	E149W	E141W	Q154W	E129W	E145W	E145W		E145W	Q154W	E145W	E141W	E138W	E145W	E76W	E145W	E141W	E145W	E145W	E146W	E128W	E128W	E141W	E129W	E138W	E146W	E136W	D138W
E141Y	Isa	0.0838261	1.75507e-26	3.09277e-26	Beneficial	E145Y	E138Y	E145Y	E135Y	E145Y	E150Y	E145Y	E130Y	E145Y	E134Y	E135Y	E145Y	E145Y	E149Y	E141Y	Q154Y	E129Y	E145Y	E145Y		E145Y	Q154Y	E145Y	E141Y	E138Y	E145Y	E76Y	E145Y	E141Y	E145Y	E145Y	E146Y	E128Y	E128Y	E141Y	E129Y	E138Y	E146Y	E136Y	D138Y
E141A	Clotri	0.209563	9.81629e-25	1.53182e-24	Beneficial	E145A	E138A	E145A	E135A	E145A	E150A	E145A	E130A	E145A	E134A	E135A	E145A	E145A	E149A	E141A	Q154A	E129A	E145A	E145A		E145A	Q154A	E145A	E141A	E138A	E145A	E76A	E145A	E141A	E145A	E145A	E146A	E128A	E128A	E141A	E129A	E138A	E146A	E136A	D138A
E141C	Clotri	0.218377	1.07867e-25	1.69847e-25	Beneficial	E145C	E138C	E145C	E135C	E145C	E150C	E145C	E130C	E145C	E134C	E135C	E145C	E145C	E149C	E141C	Q154C	E129C	E145C	E145C		E145C	Q154C	E145C	E141C	E138C	E145C	E76C	E145C	E141C	E145C	E145C	E146C	E128C	E128C	E141C	E129C	E138C	E146C	E136C	D138C
E141D	Clotri	0.103793	5.54305e-07	6.79533e-07	Beneficial	E145D	E138D	E145D	E135D	E145D	E150D	E145D	E130D	E145D	E134D	E135D	E145D	E145D	E149D	E141D	Q154D	E129D	E145D	E145D		E145D	Q154D	E145D	E141D	E138D	E145D	E76D	E145D	E141D	E145D	E145D	E146D	E128D	E128D	E141D	E129D	E138D	E146D	E136D	D138D
E141E	Clotri	-0.0306844	1	1	Neutral	E145E	E138E	E145E	E135E	E145E	E150E	E145E	E130E	E145E	E134E	E135E	E145E	E145E	E149E	E141E	Q154E	E129E	E145E	E145E		E145E	Q154E	E145E	E141E	E138E	E145E	E76E	E145E	E141E	E145E	E145E	E146E	E128E	E128E	E141E	E129E	E138E	E146E	E136E	D138E
E141F	Clotri	0.294644	6.07292e-43	1.18519e-42	Beneficial	E145F	E138F	E145F	E135F	E145F	E150F	E145F	E130F	E145F	E134F	E135F	E145F	E145F	E149F	E141F	Q154F	E129F	E145F	E145F		E145F	Q154F	E145F	E141F	E138F	E145F	E76F	E145F	E141F	E145F	E145F	E146F	E128F	E128F	E141F	E129F	E138F	E146F	E136F	D138F
E141G	Clotri	0.239631	1.12764e-29	1.86126e-29	Beneficial	E145G	E138G	E145G	E135G	E145G	E150G	E145G	E130G	E145G	E134G	E135G	E145G	E145G	E149G	E141G	Q154G	E129G	E145G	E145G		E145G	Q154G	E145G	E141G	E138G	E145G	E76G	E145G	E141G	E145G	E145G	E146G	E128G	E128G	E141G	E129G	E138G	E146G	E136G	D138G
E141H	Clotri	0.284183	6.09499e-40	1.14573e-39	Beneficial	E145H	E138H	E145H	E135H	E145H	E150H	E145H	E130H	E145H	E134H	E135H	E145H	E145H	E149H	E141H	Q154H	E129H	E145H	E145H		E145H	Q154H	E145H	E141H	E138H	E145H	E76H	E145H	E141H	E145H	E145H	E146H	E128H	E128H	E141H	E129H	E138H	E146H	E136H	D138H
E141I	Clotri	0.274856	1.88892e-38	3.48913e-38	Beneficial	E145I	E138I	E145I	E135I	E145I	E150I	E145I	E130I	E145I	E134I	E135I	E145I	E145I	E149I	E141I	Q154I	E129I	E145I	E145I		E145I	Q154I	E145I	E141I	E138I	E145I	E76I	E145I	E141I	E145I	E145I	E146I	E128I	E128I	E141I	E129I	E138I	E146I	E136I	D138I
E141K	Clotri	0.316595	6.35577e-47	1.2883e-46	Beneficial	E145K	E138K	E145K	E135K	E145K	E150K	E145K	E130K	E145K	E134K	E135K	E145K	E145K	E149K	E141K	Q154K	E129K	E145K	E145K		E145K	Q154K	E145K	E141K	E138K	E145K	E76K	E145K	E141K	E145K	E145K	E146K	E128K	E128K	E141K	E129K	E138K	E146K	E136K	D138K
E141L	Clotri	0.190085	1.21399e-20	1.79428e-20	Beneficial	E145L	E138L	E145L	E135L	E145L	E150L	E145L	E130L	E145L	E134L	E135L	E145L	E145L	E149L	E141L	Q154L	E129L	E145L	E145L		E145L	Q154L	E145L	E141L	E138L	E145L	E76L	E145L	E141L	E145L	E145L	E146L	E128L	E128L	E141L	E129L	E138L	E146L	E136L	D138L
E141M	Clotri	0.357691	3.02241e-32	5.17606e-32	Beneficial	E145M	E138M	E145M	E135M	E145M	E150M	E145M	E130M	E145M	E134M	E135M	E145M	E145M	E149M	E141M	Q154M	E129M	E145M	E145M		E145M	Q154M	E145M	E141M	E138M	E145M	E76M	E145M	E141M	E145M	E145M	E146M	E128M	E128M	E141M	E129M	E138M	E146M	E136M	D138M
E141N	Clotri	0.190103	3.45213e-21	5.14796e-21	Beneficial	E145N	E138N	E145N	E135N	E145N	E150N	E145N	E130N	E145N	E134N	E135N	E145N	E145N	E149N	E141N	Q154N	E129N	E145N	E145N		E145N	Q154N	E145N	E141N	E138N	E145N	E76N	E145N	E141N	E145N	E145N	E146N	E128N	E128N	E141N	E129N	E138N	E146N	E136N	D138N
E141P	Clotri	-0.031143	0.279761	0.290845	Neutral	E145P	E138P	E145P	E135P	E145P	E150P	E145P	E130P	E145P	E134P	E135P	E145P	E145P	E149P	E141P	Q154P	E129P	E145P	E145P		E145P	Q154P	E145P	E141P	E138P	E145P	E76P	E145P	E141P	E145P	E145P	E146P	E128P	E128P	E141P	E129P	E138P	E146P	E136P	D138P
E141Q	Clotri	0.0270791	0.0396642	0.042828	Neutral	E145Q	E138Q	E145Q	E135Q	E145Q	E150Q	E145Q	E130Q	E145Q	E134Q	E135Q	E145Q	E145Q	E149Q	E141Q	Q154Q	E129Q	E145Q	E145Q		E145Q	Q154Q	E145Q	E141Q	E138Q	E145Q	E76Q	E145Q	E141Q	E145Q	E145Q	E146Q	E128Q	E128Q	E141Q	E129Q	E138Q	E146Q	E136Q	D138Q
E141R	Clotri	0.344017	2.65193e-58	6.1202e-58	Beneficial	E145R	E138R	E145R	E135R	E145R	E150R	E145R	E130R	E145R	E134R	E135R	E145R	E145R	E149R	E141R	Q154R	E129R	E145R	E145R		E145R	Q154R	E145R	E141R	E138R	E145R	E76R	E145R	E141R	E145R	E145R	E146R	E128R	E128R	E141R	E129R	E138R	E146R	E136R	D138R
E141S	Clotri	0.207626	4.4427e-23	6.78087e-23	Beneficial	E145S	E138S	E145S	E135S	E145S	E150S	E145S	E130S	E145S	E134S	E135S	E145S	E145S	E149S	E141S	Q154S	E129S	E145S	E145S		E145S	Q154S	E145S	E141S	E138S	E145S	E76S	E145S	E141S	E145S	E145S	E146S	E128S	E128S	E141S	E129S	E138S	E146S	E136S	D138S
E141T	Clotri	0.345788	1.10026e-57	2.52551e-57	Beneficial	E145T	E138T	E145T	E135T	E145T	E150T	E145T	E130T	E145T	E134T	E135T	E145T	E145T	E149T	E141T	Q154T	E129T	E145T	E145T		E145T	Q154T	E145T	E141T	E138T	E145T	E76T	E145T	E141T	E145T	E145T	E146T	E128T	E128T	E141T	E129T	E138T	E146T	E136T	D138T
E141V	Clotri	0.342191	1.08576e-52	2.35267e-52	Beneficial	E145V	E138V	E145V	E135V	E145V	E150V	E145V	E130V	E145V	E134V	E135V	E145V	E145V	E149V	E141V	Q154V	E129V	E145V	E145V		E145V	Q154V	E145V	E141V	E138V	E145V	E76V	E145V	E141V	E145V	E145V	E146V	E128V	E128V	E141V	E129V	E138V	E146V	E136V	D138V
E141W	Clotri	0.292613	8.60804e-26	1.3571e-25	Beneficial	E145W	E138W	E145W	E135W	E145W	E150W	E145W	E130W	E145W	E134W	E135W	E145W	E145W	E149W	E141W	Q154W	E129W	E145W	E145W		E145W	Q154W	E145W	E141W	E138W	E145W	E76W	E145W	E141W	E145W	E145W	E146W	E128W	E128W	E141W	E129W	E138W	E146W	E136W	D138W
E141Y	Clotri	0.328701	6.12534e-50	1.28511e-49	Beneficial	E145Y	E138Y	E145Y	E135Y	E145Y	E150Y	E145Y	E130Y	E145Y	E134Y	E135Y	E145Y	E145Y	E149Y	E141Y	Q154Y	E129Y	E145Y	E145Y		E145Y	Q154Y	E145Y	E141Y	E138Y	E145Y	E76Y	E145Y	E141Y	E145Y	E145Y	E146Y	E128Y	E128Y	E141Y	E129Y	E138Y	E146Y	E136Y	D138Y
Q142A	Control	0.00549402	0.642166	0.830841	Neutral	Q146A	Q139A	Q146A	Q136A	Q146A	Q151A	Q146A	Q131A	Q146A	Q135A	Q136A	Q146A	Q146A	Q150A	Q142A	Q155A	Q130A	Q146A	Q146A		Q146A	Q155A	Q146A	Q142A	Q139A	Q146A	Q77A	Q146A	Q142A	Q146A	Q146A	Q147A	Q129A	Q129A	Q142A	Q130A	Q139A	Q147A	Q137A	Q139A
Q142C	Control	-0.0114335	0.319046	0.563256	Neutral	Q146C	Q139C	Q146C	Q136C	Q146C	Q151C	Q146C	Q131C	Q146C	Q135C	Q136C	Q146C	Q146C	Q150C	Q142C	Q155C	Q130C	Q146C	Q146C		Q146C	Q155C	Q146C	Q142C	Q139C	Q146C	Q77C	Q146C	Q142C	Q146C	Q146C	Q147C	Q129C	Q129C	Q142C	Q130C	Q139C	Q147C	Q137C	Q139C
Q142D	Control	-0.0219341	0.0101863	0.0343821	Neutral	Q146D	Q139D	Q146D	Q136D	Q146D	Q151D	Q146D	Q131D	Q146D	Q135D	Q136D	Q146D	Q146D	Q150D	Q142D	Q155D	Q130D	Q146D	Q146D		Q146D	Q155D	Q146D	Q142D	Q139D	Q146D	Q77D	Q146D	Q142D	Q146D	Q146D	Q147D	Q129D	Q129D	Q142D	Q130D	Q139D	Q147D	Q137D	Q139D
Q142E	Control	0.00534719	0.684207	0.855483	Neutral	Q146E	Q139E	Q146E	Q136E	Q146E	Q151E	Q146E	Q131E	Q146E	Q135E	Q136E	Q146E	Q146E	Q150E	Q142E	Q155E	Q130E	Q146E	Q146E		Q146E	Q155E	Q146E	Q142E	Q139E	Q146E	Q77E	Q146E	Q142E	Q146E	Q146E	Q147E	Q129E	Q129E	Q142E	Q130E	Q139E	Q147E	Q137E	Q139E
Q142F	Control	-0.062248	5.11099e-10	2.4943e-09	Deleterious	Q146F	Q139F	Q146F	Q136F	Q146F	Q151F	Q146F	Q131F	Q146F	Q135F	Q136F	Q146F	Q146F	Q150F	Q142F	Q155F	Q130F	Q146F	Q146F		Q146F	Q155F	Q146F	Q142F	Q139F	Q146F	Q77F	Q146F	Q142F	Q146F	Q146F	Q147F	Q129F	Q129F	Q142F	Q130F	Q139F	Q147F	Q137F	Q139F
Q142G	Control	-0.0119483	0.371516	0.62135	Neutral	Q146G	Q139G	Q146G	Q136G	Q146G	Q151G	Q146G	Q131G	Q146G	Q135G	Q136G	Q146G	Q146G	Q150G	Q142G	Q155G	Q130G	Q146G	Q146G		Q146G	Q155G	Q146G	Q142G	Q139G	Q146G	Q77G	Q146G	Q142G	Q146G	Q146G	Q147G	Q129G	Q129G	Q142G	Q130G	Q139G	Q147G	Q137G	Q139G
Q142H	Control	0.000604059	0.723045	0.879082	Neutral	Q146H	Q139H	Q146H	Q136H	Q146H	Q151H	Q146H	Q131H	Q146H	Q135H	Q136H	Q146H	Q146H	Q150H	Q142H	Q155H	Q130H	Q146H	Q146H		Q146H	Q155H	Q146H	Q142H	Q139H	Q146H	Q77H	Q146H	Q142H	Q146H	Q146H	Q147H	Q129H	Q129H	Q142H	Q130H	Q139H	Q147H	Q137H	Q139H
Q142I	Control	-0.00889218	0.302035	0.544772	Neutral	Q146I	Q139I	Q146I	Q136I	Q146I	Q151I	Q146I	Q131I	Q146I	Q135I	Q136I	Q146I	Q146I	Q150I	Q142I	Q155I	Q130I	Q146I	Q146I		Q146I	Q155I	Q146I	Q142I	Q139I	Q146I	Q77I	Q146I	Q142I	Q146I	Q146I	Q147I	Q129I	Q129I	Q142I	Q130I	Q139I	Q147I	Q137I	Q139I
Q142K	Control	-0.0941167	3.05535e-28	1.77618e-27	Deleterious	Q146K	Q139K	Q146K	Q136K	Q146K	Q151K	Q146K	Q131K	Q146K	Q135K	Q136K	Q146K	Q146K	Q150K	Q142K	Q155K	Q130K	Q146K	Q146K		Q146K	Q155K	Q146K	Q142K	Q139K	Q146K	Q77K	Q146K	Q142K	Q146K	Q146K	Q147K	Q129K	Q129K	Q142K	Q130K	Q139K	Q147K	Q137K	Q139K
Q142L	Control	-0.0272147	0.0128972	0.0423801	Neutral	Q146L	Q139L	Q146L	Q136L	Q146L	Q151L	Q146L	Q131L	Q146L	Q135L	Q136L	Q146L	Q146L	Q150L	Q142L	Q155L	Q130L	Q146L	Q146L		Q146L	Q155L	Q146L	Q142L	Q139L	Q146L	Q77L	Q146L	Q142L	Q146L	Q146L	Q147L	Q129L	Q129L	Q142L	Q130L	Q139L	Q147L	Q137L	Q139L
Q142M	Control	0.0130065	0.658903	0.84198	Neutral	Q146M	Q139M	Q146M	Q136M	Q146M	Q151M	Q146M	Q131M	Q146M	Q135M	Q136M	Q146M	Q146M	Q150M	Q142M	Q155M	Q130M	Q146M	Q146M		Q146M	Q155M	Q146M	Q142M	Q139M	Q146M	Q77M	Q146M	Q142M	Q146M	Q146M	Q147M	Q129M	Q129M	Q142M	Q130M	Q139M	Q147M	Q137M	Q139M
Q142N	Control	-0.0057567	0.846112	0.931453	Neutral	Q146N	Q139N	Q146N	Q136N	Q146N	Q151N	Q146N	Q131N	Q146N	Q135N	Q136N	Q146N	Q146N	Q150N	Q142N	Q155N	Q130N	Q146N	Q146N		Q146N	Q155N	Q146N	Q142N	Q139N	Q146N	Q77N	Q146N	Q142N	Q146N	Q146N	Q147N	Q129N	Q129N	Q142N	Q130N	Q139N	Q147N	Q137N	Q139N
Q142P	Control	-0.635859	0	0	Deleterious	Q146P	Q139P	Q146P	Q136P	Q146P	Q151P	Q146P	Q131P	Q146P	Q135P	Q136P	Q146P	Q146P	Q150P	Q142P	Q155P	Q130P	Q146P	Q146P		Q146P	Q155P	Q146P	Q142P	Q139P	Q146P	Q77P	Q146P	Q142P	Q146P	Q146P	Q147P	Q129P	Q129P	Q142P	Q130P	Q139P	Q147P	Q137P	Q139P
Q142Q	Control	-0.00313805	1	1	Neutral	Q146Q	Q139Q	Q146Q	Q136Q	Q146Q	Q151Q	Q146Q	Q131Q	Q146Q	Q135Q	Q136Q	Q146Q	Q146Q	Q150Q	Q142Q	Q155Q	Q130Q	Q146Q	Q146Q		Q146Q	Q155Q	Q146Q	Q142Q	Q139Q	Q146Q	Q77Q	Q146Q	Q142Q	Q146Q	Q146Q	Q147Q	Q129Q	Q129Q	Q142Q	Q130Q	Q139Q	Q147Q	Q137Q	Q139Q
Q142R	Control	-0.680733	0	0	Deleterious	Q146R	Q139R	Q146R	Q136R	Q146R	Q151R	Q146R	Q131R	Q146R	Q135R	Q136R	Q146R	Q146R	Q150R	Q142R	Q155R	Q130R	Q146R	Q146R		Q146R	Q155R	Q146R	Q142R	Q139R	Q146R	Q77R	Q146R	Q142R	Q146R	Q146R	Q147R	Q129R	Q129R	Q142R	Q130R	Q139R	Q147R	Q137R	Q139R
Q142S	Control	0.0171447	0.177022	0.375146	Neutral	Q146S	Q139S	Q146S	Q136S	Q146S	Q151S	Q146S	Q131S	Q146S	Q135S	Q136S	Q146S	Q146S	Q150S	Q142S	Q155S	Q130S	Q146S	Q146S		Q146S	Q155S	Q146S	Q142S	Q139S	Q146S	Q77S	Q146S	Q142S	Q146S	Q146S	Q147S	Q129S	Q129S	Q142S	Q130S	Q139S	Q147S	Q137S	Q139S
Q142T	Control	-0.00990685	0.303389	0.54593	Neutral	Q146T	Q139T	Q146T	Q136T	Q146T	Q151T	Q146T	Q131T	Q146T	Q135T	Q136T	Q146T	Q146T	Q150T	Q142T	Q155T	Q130T	Q146T	Q146T		Q146T	Q155T	Q146T	Q142T	Q139T	Q146T	Q77T	Q146T	Q142T	Q146T	Q146T	Q147T	Q129T	Q129T	Q142T	Q130T	Q139T	Q147T	Q137T	Q139T
Q142V	Control	-0.000872262	0.621492	0.819318	Neutral	Q146V	Q139V	Q146V	Q136V	Q146V	Q151V	Q146V	Q131V	Q146V	Q135V	Q136V	Q146V	Q146V	Q150V	Q142V	Q155V	Q130V	Q146V	Q146V		Q146V	Q155V	Q146V	Q142V	Q139V	Q146V	Q77V	Q146V	Q142V	Q146V	Q146V	Q147V	Q129V	Q129V	Q142V	Q130V	Q139V	Q147V	Q137V	Q139V
Q142W	Control	-0.604066	2.99556e-228	3.14411e-227	Deleterious	Q146W	Q139W	Q146W	Q136W	Q146W	Q151W	Q146W	Q131W	Q146W	Q135W	Q136W	Q146W	Q146W	Q150W	Q142W	Q155W	Q130W	Q146W	Q146W		Q146W	Q155W	Q146W	Q142W	Q139W	Q146W	Q77W	Q146W	Q142W	Q146W	Q146W	Q147W	Q129W	Q129W	Q142W	Q130W	Q139W	Q147W	Q137W	Q139W
Q142Y	Control	-0.169112	2.27812e-68	1.55848e-67	Deleterious	Q146Y	Q139Y	Q146Y	Q136Y	Q146Y	Q151Y	Q146Y	Q131Y	Q146Y	Q135Y	Q136Y	Q146Y	Q146Y	Q150Y	Q142Y	Q155Y	Q130Y	Q146Y	Q146Y		Q146Y	Q155Y	Q146Y	Q142Y	Q139Y	Q146Y	Q77Y	Q146Y	Q142Y	Q146Y	Q146Y	Q147Y	Q129Y	Q129Y	Q142Y	Q130Y	Q139Y	Q147Y	Q137Y	Q139Y
Q142A	Fluco	0.0480032	0.00098641	0.00110884	Beneficial	Q146A	Q139A	Q146A	Q136A	Q146A	Q151A	Q146A	Q131A	Q146A	Q135A	Q136A	Q146A	Q146A	Q150A	Q142A	Q155A	Q130A	Q146A	Q146A		Q146A	Q155A	Q146A	Q142A	Q139A	Q146A	Q77A	Q146A	Q142A	Q146A	Q146A	Q147A	Q129A	Q129A	Q142A	Q130A	Q139A	Q147A	Q137A	Q139A
Q142C	Fluco	0.0350405	0.0952558	0.100613	Neutral	Q146C	Q139C	Q146C	Q136C	Q146C	Q151C	Q146C	Q131C	Q146C	Q135C	Q136C	Q146C	Q146C	Q150C	Q142C	Q155C	Q130C	Q146C	Q146C		Q146C	Q155C	Q146C	Q142C	Q139C	Q146C	Q77C	Q146C	Q142C	Q146C	Q146C	Q147C	Q129C	Q129C	Q142C	Q130C	Q139C	Q147C	Q137C	Q139C
Q142D	Fluco	-0.386278	6.86601e-112	1.6358e-111	Deleterious	Q146D	Q139D	Q146D	Q136D	Q146D	Q151D	Q146D	Q131D	Q146D	Q135D	Q136D	Q146D	Q146D	Q150D	Q142D	Q155D	Q130D	Q146D	Q146D		Q146D	Q155D	Q146D	Q142D	Q139D	Q146D	Q77D	Q146D	Q142D	Q146D	Q146D	Q147D	Q129D	Q129D	Q142D	Q130D	Q139D	Q147D	Q137D	Q139D
Q142E	Fluco	0.0620184	0.00107792	0.001211	Beneficial	Q146E	Q139E	Q146E	Q136E	Q146E	Q151E	Q146E	Q131E	Q146E	Q135E	Q136E	Q146E	Q146E	Q150E	Q142E	Q155E	Q130E	Q146E	Q146E		Q146E	Q155E	Q146E	Q142E	Q139E	Q146E	Q77E	Q146E	Q142E	Q146E	Q146E	Q147E	Q129E	Q129E	Q142E	Q130E	Q139E	Q147E	Q137E	Q139E
Q142F	Fluco	-0.449488	3.22598e-140	8.68499e-140	Deleterious	Q146F	Q139F	Q146F	Q136F	Q146F	Q151F	Q146F	Q131F	Q146F	Q135F	Q136F	Q146F	Q146F	Q150F	Q142F	Q155F	Q130F	Q146F	Q146F		Q146F	Q155F	Q146F	Q142F	Q139F	Q146F	Q77F	Q146F	Q142F	Q146F	Q146F	Q147F	Q129F	Q129F	Q142F	Q130F	Q139F	Q147F	Q137F	Q139F
Q142G	Fluco	-0.249167	2.29225e-52	4.16585e-52	Deleterious	Q146G	Q139G	Q146G	Q136G	Q146G	Q151G	Q146G	Q131G	Q146G	Q135G	Q136G	Q146G	Q146G	Q150G	Q142G	Q155G	Q130G	Q146G	Q146G		Q146G	Q155G	Q146G	Q142G	Q139G	Q146G	Q77G	Q146G	Q142G	Q146G	Q146G	Q147G	Q129G	Q129G	Q142G	Q130G	Q139G	Q147G	Q137G	Q139G
Q142H	Fluco	0.102012	2.153e-10	2.66843e-10	Beneficial	Q146H	Q139H	Q146H	Q136H	Q146H	Q151H	Q146H	Q131H	Q146H	Q135H	Q136H	Q146H	Q146H	Q150H	Q142H	Q155H	Q130H	Q146H	Q146H		Q146H	Q155H	Q146H	Q142H	Q139H	Q146H	Q77H	Q146H	Q142H	Q146H	Q146H	Q147H	Q129H	Q129H	Q142H	Q130H	Q139H	Q147H	Q137H	Q139H
Q142I	Fluco	-0.120678	4.3103e-23	6.05973e-23	Deleterious	Q146I	Q139I	Q146I	Q136I	Q146I	Q151I	Q146I	Q131I	Q146I	Q135I	Q136I	Q146I	Q146I	Q150I	Q142I	Q155I	Q130I	Q146I	Q146I		Q146I	Q155I	Q146I	Q142I	Q139I	Q146I	Q77I	Q146I	Q142I	Q146I	Q146I	Q147I	Q129I	Q129I	Q142I	Q130I	Q139I	Q147I	Q137I	Q139I
Q142K	Fluco	-0.510277	1.24234e-128	3.17082e-128	Deleterious	Q146K	Q139K	Q146K	Q136K	Q146K	Q151K	Q146K	Q131K	Q146K	Q135K	Q136K	Q146K	Q146K	Q150K	Q142K	Q155K	Q130K	Q146K	Q146K		Q146K	Q155K	Q146K	Q142K	Q139K	Q146K	Q77K	Q146K	Q142K	Q146K	Q146K	Q147K	Q129K	Q129K	Q142K	Q130K	Q139K	Q147K	Q137K	Q139K
Q142L	Fluco	0.0286761	0.314042	0.324371	Neutral	Q146L	Q139L	Q146L	Q136L	Q146L	Q151L	Q146L	Q131L	Q146L	Q135L	Q136L	Q146L	Q146L	Q150L	Q142L	Q155L	Q130L	Q146L	Q146L		Q146L	Q155L	Q146L	Q142L	Q139L	Q146L	Q77L	Q146L	Q142L	Q146L	Q146L	Q147L	Q129L	Q129L	Q142L	Q130L	Q139L	Q147L	Q137L	Q139L
Q142M	Fluco	0.0403332	0.0956712	0.101024	Neutral	Q146M	Q139M	Q146M	Q136M	Q146M	Q151M	Q146M	Q131M	Q146M	Q135M	Q136M	Q146M	Q146M	Q150M	Q142M	Q155M	Q130M	Q146M	Q146M		Q146M	Q155M	Q146M	Q142M	Q139M	Q146M	Q77M	Q146M	Q142M	Q146M	Q146M	Q147M	Q129M	Q129M	Q142M	Q130M	Q139M	Q147M	Q137M	Q139M
Q142N	Fluco	-0.107925	1.5912e-13	2.04286e-13	Deleterious	Q146N	Q139N	Q146N	Q136N	Q146N	Q151N	Q146N	Q131N	Q146N	Q135N	Q136N	Q146N	Q146N	Q150N	Q142N	Q155N	Q130N	Q146N	Q146N		Q146N	Q155N	Q146N	Q142N	Q139N	Q146N	Q77N	Q146N	Q142N	Q146N	Q146N	Q147N	Q129N	Q129N	Q142N	Q130N	Q139N	Q147N	Q137N	Q139N
Q142P	Fluco	-0.642385	1.36193e-204	6.18925e-204	Deleterious	Q146P	Q139P	Q146P	Q136P	Q146P	Q151P	Q146P	Q131P	Q146P	Q135P	Q136P	Q146P	Q146P	Q150P	Q142P	Q155P	Q130P	Q146P	Q146P		Q146P	Q155P	Q146P	Q142P	Q139P	Q146P	Q77P	Q146P	Q142P	Q146P	Q146P	Q147P	Q129P	Q129P	Q142P	Q130P	Q139P	Q147P	Q137P	Q139P
Q142Q	Fluco	-0.00571662	1	1	Neutral	Q146Q	Q139Q	Q146Q	Q136Q	Q146Q	Q151Q	Q146Q	Q131Q	Q146Q	Q135Q	Q136Q	Q146Q	Q146Q	Q150Q	Q142Q	Q155Q	Q130Q	Q146Q	Q146Q		Q146Q	Q155Q	Q146Q	Q142Q	Q139Q	Q146Q	Q77Q	Q146Q	Q142Q	Q146Q	Q146Q	Q147Q	Q129Q	Q129Q	Q142Q	Q130Q	Q139Q	Q147Q	Q137Q	Q139Q
Q142R	Fluco	-0.656253	1.71449e-221	1.01675e-220	Deleterious	Q146R	Q139R	Q146R	Q136R	Q146R	Q151R	Q146R	Q131R	Q146R	Q135R	Q136R	Q146R	Q146R	Q150R	Q142R	Q155R	Q130R	Q146R	Q146R		Q146R	Q155R	Q146R	Q142R	Q139R	Q146R	Q77R	Q146R	Q142R	Q146R	Q146R	Q147R	Q129R	Q129R	Q142R	Q130R	Q139R	Q147R	Q137R	Q139R
Q142S	Fluco	-0.0430198	0.00108724	0.00122111	Deleterious	Q146S	Q139S	Q146S	Q136S	Q146S	Q151S	Q146S	Q131S	Q146S	Q135S	Q136S	Q146S	Q146S	Q150S	Q142S	Q155S	Q130S	Q146S	Q146S		Q146S	Q155S	Q146S	Q142S	Q139S	Q146S	Q77S	Q146S	Q142S	Q146S	Q146S	Q147S	Q129S	Q129S	Q142S	Q130S	Q139S	Q147S	Q137S	Q139S
Q142T	Fluco	0.0637683	0.000595556	0.00067323	Beneficial	Q146T	Q139T	Q146T	Q136T	Q146T	Q151T	Q146T	Q131T	Q146T	Q135T	Q136T	Q146T	Q146T	Q150T	Q142T	Q155T	Q130T	Q146T	Q146T		Q146T	Q155T	Q146T	Q142T	Q139T	Q146T	Q77T	Q146T	Q142T	Q146T	Q146T	Q147T	Q129T	Q129T	Q142T	Q130T	Q139T	Q147T	Q137T	Q139T
Q142V	Fluco	-0.0212285	0.0260099	0.028045	Neutral	Q146V	Q139V	Q146V	Q136V	Q146V	Q151V	Q146V	Q131V	Q146V	Q135V	Q136V	Q146V	Q146V	Q150V	Q142V	Q155V	Q130V	Q146V	Q146V		Q146V	Q155V	Q146V	Q142V	Q139V	Q146V	Q77V	Q146V	Q142V	Q146V	Q146V	Q147V	Q129V	Q129V	Q142V	Q130V	Q139V	Q147V	Q137V	Q139V
Q142W	Fluco	-0.658174	1.11884e-129	2.87091e-129	Deleterious	Q146W	Q139W	Q146W	Q136W	Q146W	Q151W	Q146W	Q131W	Q146W	Q135W	Q136W	Q146W	Q146W	Q150W	Q142W	Q155W	Q130W	Q146W	Q146W		Q146W	Q155W	Q146W	Q142W	Q139W	Q146W	Q77W	Q146W	Q142W	Q146W	Q146W	Q147W	Q129W	Q129W	Q142W	Q130W	Q139W	Q147W	Q137W	Q139W
Q142Y	Fluco	-0.368241	1.5371e-104	3.55164e-104	Deleterious	Q146Y	Q139Y	Q146Y	Q136Y	Q146Y	Q151Y	Q146Y	Q131Y	Q146Y	Q135Y	Q136Y	Q146Y	Q146Y	Q150Y	Q142Y	Q155Y	Q130Y	Q146Y	Q146Y		Q146Y	Q155Y	Q146Y	Q142Y	Q139Y	Q146Y	Q77Y	Q146Y	Q142Y	Q146Y	Q146Y	Q147Y	Q129Y	Q129Y	Q142Y	Q130Y	Q139Y	Q147Y	Q137Y	Q139Y
Q142A	Itra	0.151283	1.50531e-32	2.33949e-32	Beneficial	Q146A	Q139A	Q146A	Q136A	Q146A	Q151A	Q146A	Q131A	Q146A	Q135A	Q136A	Q146A	Q146A	Q150A	Q142A	Q155A	Q130A	Q146A	Q146A		Q146A	Q155A	Q146A	Q142A	Q139A	Q146A	Q77A	Q146A	Q142A	Q146A	Q146A	Q147A	Q129A	Q129A	Q142A	Q130A	Q139A	Q147A	Q137A	Q139A
Q142C	Itra	0.111728	6.497e-21	9.08394e-21	Beneficial	Q146C	Q139C	Q146C	Q136C	Q146C	Q151C	Q146C	Q131C	Q146C	Q135C	Q136C	Q146C	Q146C	Q150C	Q142C	Q155C	Q130C	Q146C	Q146C		Q146C	Q155C	Q146C	Q142C	Q139C	Q146C	Q77C	Q146C	Q142C	Q146C	Q146C	Q147C	Q129C	Q129C	Q142C	Q130C	Q139C	Q147C	Q137C	Q139C
Q142D	Itra	-0.113492	5.53034e-23	7.86441e-23	Deleterious	Q146D	Q139D	Q146D	Q136D	Q146D	Q151D	Q146D	Q131D	Q146D	Q135D	Q136D	Q146D	Q146D	Q150D	Q142D	Q155D	Q130D	Q146D	Q146D		Q146D	Q155D	Q146D	Q142D	Q139D	Q146D	Q77D	Q146D	Q142D	Q146D	Q146D	Q147D	Q129D	Q129D	Q142D	Q130D	Q139D	Q147D	Q137D	Q139D
Q142E	Itra	0.106968	8.08539e-19	1.10546e-18	Beneficial	Q146E	Q139E	Q146E	Q136E	Q146E	Q151E	Q146E	Q131E	Q146E	Q135E	Q136E	Q146E	Q146E	Q150E	Q142E	Q155E	Q130E	Q146E	Q146E		Q146E	Q155E	Q146E	Q142E	Q139E	Q146E	Q77E	Q146E	Q142E	Q146E	Q146E	Q147E	Q129E	Q129E	Q142E	Q130E	Q139E	Q147E	Q137E	Q139E
Q142F	Itra	0.00255433	0.678241	0.687755	Neutral	Q146F	Q139F	Q146F	Q136F	Q146F	Q151F	Q146F	Q131F	Q146F	Q135F	Q136F	Q146F	Q146F	Q150F	Q142F	Q155F	Q130F	Q146F	Q146F		Q146F	Q155F	Q146F	Q142F	Q139F	Q146F	Q77F	Q146F	Q142F	Q146F	Q146F	Q147F	Q129F	Q129F	Q142F	Q130F	Q139F	Q147F	Q137F	Q139F
Q142G	Itra	-0.0676794	1.50814e-09	1.87587e-09	Deleterious	Q146G	Q139G	Q146G	Q136G	Q146G	Q151G	Q146G	Q131G	Q146G	Q135G	Q136G	Q146G	Q146G	Q150G	Q142G	Q155G	Q130G	Q146G	Q146G		Q146G	Q155G	Q146G	Q142G	Q139G	Q146G	Q77G	Q146G	Q142G	Q146G	Q146G	Q147G	Q129G	Q129G	Q142G	Q130G	Q139G	Q147G	Q137G	Q139G
Q142H	Itra	0.105503	1.31901e-18	1.80019e-18	Beneficial	Q146H	Q139H	Q146H	Q136H	Q146H	Q151H	Q146H	Q131H	Q146H	Q135H	Q136H	Q146H	Q146H	Q150H	Q142H	Q155H	Q130H	Q146H	Q146H		Q146H	Q155H	Q146H	Q142H	Q139H	Q146H	Q77H	Q146H	Q142H	Q146H	Q146H	Q147H	Q129H	Q129H	Q142H	Q130H	Q139H	Q147H	Q137H	Q139H
Q142I	Itra	0.127007	1.86728e-26	2.7556e-26	Beneficial	Q146I	Q139I	Q146I	Q136I	Q146I	Q151I	Q146I	Q131I	Q146I	Q135I	Q136I	Q146I	Q146I	Q150I	Q142I	Q155I	Q130I	Q146I	Q146I		Q146I	Q155I	Q146I	Q142I	Q139I	Q146I	Q77I	Q146I	Q142I	Q146I	Q146I	Q147I	Q129I	Q129I	Q142I	Q130I	Q139I	Q147I	Q137I	Q139I
Q142K	Itra	-0.315585	2.40374e-97	6.03456e-97	Deleterious	Q146K	Q139K	Q146K	Q136K	Q146K	Q151K	Q146K	Q131K	Q146K	Q135K	Q136K	Q146K	Q146K	Q150K	Q142K	Q155K	Q130K	Q146K	Q146K		Q146K	Q155K	Q146K	Q142K	Q139K	Q146K	Q77K	Q146K	Q142K	Q146K	Q146K	Q147K	Q129K	Q129K	Q142K	Q130K	Q139K	Q147K	Q137K	Q139K
Q142L	Itra	0.192376	3.87324e-50	7.02576e-50	Beneficial	Q146L	Q139L	Q146L	Q136L	Q146L	Q151L	Q146L	Q131L	Q146L	Q135L	Q136L	Q146L	Q146L	Q150L	Q142L	Q155L	Q130L	Q146L	Q146L		Q146L	Q155L	Q146L	Q142L	Q139L	Q146L	Q77L	Q146L	Q142L	Q146L	Q146L	Q147L	Q129L	Q129L	Q142L	Q130L	Q139L	Q147L	Q137L	Q139L
Q142M	Itra	0.0989392	1.20124e-08	1.47451e-08	Beneficial	Q146M	Q139M	Q146M	Q136M	Q146M	Q151M	Q146M	Q131M	Q146M	Q135M	Q136M	Q146M	Q146M	Q150M	Q142M	Q155M	Q130M	Q146M	Q146M		Q146M	Q155M	Q146M	Q142M	Q139M	Q146M	Q77M	Q146M	Q142M	Q146M	Q146M	Q147M	Q129M	Q129M	Q142M	Q130M	Q139M	Q147M	Q137M	Q139M
Q142N	Itra	-0.0258683	0.0102776	0.0113077	Neutral	Q146N	Q139N	Q146N	Q136N	Q146N	Q151N	Q146N	Q131N	Q146N	Q135N	Q136N	Q146N	Q146N	Q150N	Q142N	Q155N	Q130N	Q146N	Q146N		Q146N	Q155N	Q146N	Q142N	Q139N	Q146N	Q77N	Q146N	Q142N	Q146N	Q146N	Q147N	Q129N	Q129N	Q142N	Q130N	Q139N	Q147N	Q137N	Q139N
Q142P	Itra	-0.54229	3.62344e-222	2.86215e-221	Deleterious	Q146P	Q139P	Q146P	Q136P	Q146P	Q151P	Q146P	Q131P	Q146P	Q135P	Q136P	Q146P	Q146P	Q150P	Q142P	Q155P	Q130P	Q146P	Q146P		Q146P	Q155P	Q146P	Q142P	Q139P	Q146P	Q77P	Q146P	Q142P	Q146P	Q146P	Q147P	Q129P	Q129P	Q142P	Q130P	Q139P	Q147P	Q137P	Q139P
Q142Q	Itra	0.00735451	1	1	Neutral	Q146Q	Q139Q	Q146Q	Q136Q	Q146Q	Q151Q	Q146Q	Q131Q	Q146Q	Q135Q	Q136Q	Q146Q	Q146Q	Q150Q	Q142Q	Q155Q	Q130Q	Q146Q	Q146Q		Q146Q	Q155Q	Q146Q	Q142Q	Q139Q	Q146Q	Q77Q	Q146Q	Q142Q	Q146Q	Q146Q	Q147Q	Q129Q	Q129Q	Q142Q	Q130Q	Q139Q	Q147Q	Q137Q	Q139Q
Q142R	Itra	-0.549401	1.11352e-226	9.6079e-226	Deleterious	Q146R	Q139R	Q146R	Q136R	Q146R	Q151R	Q146R	Q131R	Q146R	Q135R	Q136R	Q146R	Q146R	Q150R	Q142R	Q155R	Q130R	Q146R	Q146R		Q146R	Q155R	Q146R	Q142R	Q139R	Q146R	Q77R	Q146R	Q142R	Q146R	Q146R	Q147R	Q129R	Q129R	Q142R	Q130R	Q139R	Q147R	Q137R	Q139R
Q142S	Itra	0.0551195	8.71749e-07	1.0404e-06	Beneficial	Q146S	Q139S	Q146S	Q136S	Q146S	Q151S	Q146S	Q131S	Q146S	Q135S	Q136S	Q146S	Q146S	Q150S	Q142S	Q155S	Q130S	Q146S	Q146S		Q146S	Q155S	Q146S	Q142S	Q139S	Q146S	Q77S	Q146S	Q142S	Q146S	Q146S	Q147S	Q129S	Q129S	Q142S	Q130S	Q139S	Q147S	Q137S	Q139S
Q142T	Itra	0.13419	7.04971e-28	1.05498e-27	Beneficial	Q146T	Q139T	Q146T	Q136T	Q146T	Q151T	Q146T	Q131T	Q146T	Q135T	Q136T	Q146T	Q146T	Q150T	Q142T	Q155T	Q130T	Q146T	Q146T		Q146T	Q155T	Q146T	Q142T	Q139T	Q146T	Q77T	Q146T	Q142T	Q146T	Q146T	Q147T	Q129T	Q129T	Q142T	Q130T	Q139T	Q147T	Q137T	Q139T
Q142V	Itra	0.161448	1.70743e-37	2.76465e-37	Beneficial	Q146V	Q139V	Q146V	Q136V	Q146V	Q151V	Q146V	Q131V	Q146V	Q135V	Q136V	Q146V	Q146V	Q150V	Q142V	Q155V	Q130V	Q146V	Q146V		Q146V	Q155V	Q146V	Q142V	Q139V	Q146V	Q77V	Q146V	Q142V	Q146V	Q146V	Q147V	Q129V	Q129V	Q142V	Q130V	Q139V	Q147V	Q137V	Q139V
Q142W	Itra	-0.462126	2.48203e-121	7.13326e-121	Deleterious	Q146W	Q139W	Q146W	Q136W	Q146W	Q151W	Q146W	Q131W	Q146W	Q135W	Q136W	Q146W	Q146W	Q150W	Q142W	Q155W	Q130W	Q146W	Q146W		Q146W	Q155W	Q146W	Q142W	Q139W	Q146W	Q77W	Q146W	Q142W	Q146W	Q146W	Q147W	Q129W	Q129W	Q142W	Q130W	Q139W	Q147W	Q137W	Q139W
Q142Y	Itra	-0.299871	1.34294e-100	3.4162e-100	Deleterious	Q146Y	Q139Y	Q146Y	Q136Y	Q146Y	Q151Y	Q146Y	Q131Y	Q146Y	Q135Y	Q136Y	Q146Y	Q146Y	Q150Y	Q142Y	Q155Y	Q130Y	Q146Y	Q146Y		Q146Y	Q155Y	Q146Y	Q142Y	Q139Y	Q146Y	Q77Y	Q146Y	Q142Y	Q146Y	Q146Y	Q147Y	Q129Y	Q129Y	Q142Y	Q130Y	Q139Y	Q147Y	Q137Y	Q139Y
Q142A	Vorico	0.156144	7.27371e-19	1.00853e-18	Beneficial	Q146A	Q139A	Q146A	Q136A	Q146A	Q151A	Q146A	Q131A	Q146A	Q135A	Q136A	Q146A	Q146A	Q150A	Q142A	Q155A	Q130A	Q146A	Q146A		Q146A	Q155A	Q146A	Q142A	Q139A	Q146A	Q77A	Q146A	Q142A	Q146A	Q146A	Q147A	Q129A	Q129A	Q142A	Q130A	Q139A	Q147A	Q137A	Q139A
Q142C	Vorico	0.113262	2.89061e-10	3.62604e-10	Beneficial	Q146C	Q139C	Q146C	Q136C	Q146C	Q151C	Q146C	Q131C	Q146C	Q135C	Q136C	Q146C	Q146C	Q150C	Q142C	Q155C	Q130C	Q146C	Q146C		Q146C	Q155C	Q146C	Q142C	Q139C	Q146C	Q77C	Q146C	Q142C	Q146C	Q146C	Q147C	Q129C	Q129C	Q142C	Q130C	Q139C	Q147C	Q137C	Q139C
Q142D	Vorico	-0.134322	2.9545e-16	3.97007e-16	Deleterious	Q146D	Q139D	Q146D	Q136D	Q146D	Q151D	Q146D	Q131D	Q146D	Q135D	Q136D	Q146D	Q146D	Q150D	Q142D	Q155D	Q130D	Q146D	Q146D		Q146D	Q155D	Q146D	Q142D	Q139D	Q146D	Q77D	Q146D	Q142D	Q146D	Q146D	Q147D	Q129D	Q129D	Q142D	Q130D	Q139D	Q147D	Q137D	Q139D
Q142E	Vorico	0.0811253	3.56468e-07	4.27829e-07	Beneficial	Q146E	Q139E	Q146E	Q136E	Q146E	Q151E	Q146E	Q131E	Q146E	Q135E	Q136E	Q146E	Q146E	Q150E	Q142E	Q155E	Q130E	Q146E	Q146E		Q146E	Q155E	Q146E	Q142E	Q139E	Q146E	Q77E	Q146E	Q142E	Q146E	Q146E	Q147E	Q129E	Q129E	Q142E	Q130E	Q139E	Q147E	Q137E	Q139E
Q142F	Vorico	-0.0825507	3.72081e-07	4.46147e-07	Deleterious	Q146F	Q139F	Q146F	Q136F	Q146F	Q151F	Q146F	Q131F	Q146F	Q135F	Q136F	Q146F	Q146F	Q150F	Q142F	Q155F	Q130F	Q146F	Q146F		Q146F	Q155F	Q146F	Q142F	Q139F	Q146F	Q77F	Q146F	Q142F	Q146F	Q146F	Q147F	Q129F	Q129F	Q142F	Q130F	Q139F	Q147F	Q137F	Q139F
Q142G	Vorico	-0.115239	1.3942e-10	1.75813e-10	Deleterious	Q146G	Q139G	Q146G	Q136G	Q146G	Q151G	Q146G	Q131G	Q146G	Q135G	Q136G	Q146G	Q146G	Q150G	Q142G	Q155G	Q130G	Q146G	Q146G		Q146G	Q155G	Q146G	Q142G	Q139G	Q146G	Q77G	Q146G	Q142G	Q146G	Q146G	Q147G	Q129G	Q129G	Q142G	Q130G	Q139G	Q147G	Q137G	Q139G
Q142H	Vorico	0.10006	1.02633e-09	1.27907e-09	Beneficial	Q146H	Q139H	Q146H	Q136H	Q146H	Q151H	Q146H	Q131H	Q146H	Q135H	Q136H	Q146H	Q146H	Q150H	Q142H	Q155H	Q130H	Q146H	Q146H		Q146H	Q155H	Q146H	Q142H	Q139H	Q146H	Q77H	Q146H	Q142H	Q146H	Q146H	Q147H	Q129H	Q129H	Q142H	Q130H	Q139H	Q147H	Q137H	Q139H
Q142I	Vorico	0.0915116	8.06806e-07	9.63189e-07	Beneficial	Q146I	Q139I	Q146I	Q136I	Q146I	Q151I	Q146I	Q131I	Q146I	Q135I	Q136I	Q146I	Q146I	Q150I	Q142I	Q155I	Q130I	Q146I	Q146I		Q146I	Q155I	Q146I	Q142I	Q139I	Q146I	Q77I	Q146I	Q142I	Q146I	Q146I	Q147I	Q129I	Q129I	Q142I	Q130I	Q139I	Q147I	Q137I	Q139I
Q142K	Vorico	-0.229161	5.40994e-36	8.80436e-36	Deleterious	Q146K	Q139K	Q146K	Q136K	Q146K	Q151K	Q146K	Q131K	Q146K	Q135K	Q136K	Q146K	Q146K	Q150K	Q142K	Q155K	Q130K	Q146K	Q146K		Q146K	Q155K	Q146K	Q142K	Q139K	Q146K	Q77K	Q146K	Q142K	Q146K	Q146K	Q147K	Q129K	Q129K	Q142K	Q130K	Q139K	Q147K	Q137K	Q139K
Q142L	Vorico	0.180089	1.81798e-24	2.64716e-24	Beneficial	Q146L	Q139L	Q146L	Q136L	Q146L	Q151L	Q146L	Q131L	Q146L	Q135L	Q136L	Q146L	Q146L	Q150L	Q142L	Q155L	Q130L	Q146L	Q146L		Q146L	Q155L	Q146L	Q142L	Q139L	Q146L	Q77L	Q146L	Q142L	Q146L	Q146L	Q147L	Q129L	Q129L	Q142L	Q130L	Q139L	Q147L	Q137L	Q139L
Q142M	Vorico	0.104758	1.90171e-05	2.22321e-05	Beneficial	Q146M	Q139M	Q146M	Q136M	Q146M	Q151M	Q146M	Q131M	Q146M	Q135M	Q136M	Q146M	Q146M	Q150M	Q142M	Q155M	Q130M	Q146M	Q146M		Q146M	Q155M	Q146M	Q142M	Q139M	Q146M	Q77M	Q146M	Q142M	Q146M	Q146M	Q147M	Q129M	Q129M	Q142M	Q130M	Q139M	Q147M	Q137M	Q139M
Q142N	Vorico	-0.0733172	1.36038e-05	1.59474e-05	Deleterious	Q146N	Q139N	Q146N	Q136N	Q146N	Q151N	Q146N	Q131N	Q146N	Q135N	Q136N	Q146N	Q146N	Q150N	Q142N	Q155N	Q130N	Q146N	Q146N		Q146N	Q155N	Q146N	Q142N	Q139N	Q146N	Q77N	Q146N	Q142N	Q146N	Q146N	Q147N	Q129N	Q129N	Q142N	Q130N	Q139N	Q147N	Q137N	Q139N
Q142P	Vorico	-0.503997	5.17458e-123	1.86841e-122	Deleterious	Q146P	Q139P	Q146P	Q136P	Q146P	Q151P	Q146P	Q131P	Q146P	Q135P	Q136P	Q146P	Q146P	Q150P	Q142P	Q155P	Q130P	Q146P	Q146P		Q146P	Q155P	Q146P	Q142P	Q139P	Q146P	Q77P	Q146P	Q142P	Q146P	Q146P	Q147P	Q129P	Q129P	Q142P	Q130P	Q139P	Q147P	Q137P	Q139P
Q142Q	Vorico	0.00555978	1	1	Neutral	Q146Q	Q139Q	Q146Q	Q136Q	Q146Q	Q151Q	Q146Q	Q131Q	Q146Q	Q135Q	Q136Q	Q146Q	Q146Q	Q150Q	Q142Q	Q155Q	Q130Q	Q146Q	Q146Q		Q146Q	Q155Q	Q146Q	Q142Q	Q139Q	Q146Q	Q77Q	Q146Q	Q142Q	Q146Q	Q146Q	Q147Q	Q129Q	Q129Q	Q142Q	Q130Q	Q139Q	Q147Q	Q137Q	Q139Q
Q142R	Vorico	-0.555193	1.8737e-133	7.76857e-133	Deleterious	Q146R	Q139R	Q146R	Q136R	Q146R	Q151R	Q146R	Q131R	Q146R	Q135R	Q136R	Q146R	Q146R	Q150R	Q142R	Q155R	Q130R	Q146R	Q146R		Q146R	Q155R	Q146R	Q142R	Q139R	Q146R	Q77R	Q146R	Q142R	Q146R	Q146R	Q147R	Q129R	Q129R	Q142R	Q130R	Q139R	Q147R	Q137R	Q139R
Q142S	Vorico	0.017444	0.352785	0.364389	Neutral	Q146S	Q139S	Q146S	Q136S	Q146S	Q151S	Q146S	Q131S	Q146S	Q135S	Q136S	Q146S	Q146S	Q150S	Q142S	Q155S	Q130S	Q146S	Q146S		Q146S	Q155S	Q146S	Q142S	Q139S	Q146S	Q77S	Q146S	Q142S	Q146S	Q146S	Q147S	Q129S	Q129S	Q142S	Q130S	Q139S	Q147S	Q137S	Q139S
Q142T	Vorico	0.178108	2.05475e-24	2.98966e-24	Beneficial	Q146T	Q139T	Q146T	Q136T	Q146T	Q151T	Q146T	Q131T	Q146T	Q135T	Q136T	Q146T	Q146T	Q150T	Q142T	Q155T	Q130T	Q146T	Q146T		Q146T	Q155T	Q146T	Q142T	Q139T	Q146T	Q77T	Q146T	Q142T	Q146T	Q146T	Q147T	Q129T	Q129T	Q142T	Q130T	Q139T	Q147T	Q137T	Q139T
Q142V	Vorico	0.164042	1.84131e-20	2.58296e-20	Beneficial	Q146V	Q139V	Q146V	Q136V	Q146V	Q151V	Q146V	Q131V	Q146V	Q135V	Q136V	Q146V	Q146V	Q150V	Q142V	Q155V	Q130V	Q146V	Q146V		Q146V	Q155V	Q146V	Q142V	Q139V	Q146V	Q77V	Q146V	Q142V	Q146V	Q146V	Q147V	Q129V	Q129V	Q142V	Q130V	Q139V	Q147V	Q137V	Q139V
Q142W	Vorico	-0.473789	3.11808e-70	6.90883e-70	Deleterious	Q146W	Q139W	Q146W	Q136W	Q146W	Q151W	Q146W	Q131W	Q146W	Q135W	Q136W	Q146W	Q146W	Q150W	Q142W	Q155W	Q130W	Q146W	Q146W		Q146W	Q155W	Q146W	Q142W	Q139W	Q146W	Q77W	Q146W	Q142W	Q146W	Q146W	Q147W	Q129W	Q129W	Q142W	Q130W	Q139W	Q147W	Q137W	Q139W
Q142Y	Vorico	-0.291506	6.13113e-58	1.22399e-57	Deleterious	Q146Y	Q139Y	Q146Y	Q136Y	Q146Y	Q151Y	Q146Y	Q131Y	Q146Y	Q135Y	Q136Y	Q146Y	Q146Y	Q150Y	Q142Y	Q155Y	Q130Y	Q146Y	Q146Y		Q146Y	Q155Y	Q146Y	Q142Y	Q139Y	Q146Y	Q77Y	Q146Y	Q142Y	Q146Y	Q146Y	Q147Y	Q129Y	Q129Y	Q142Y	Q130Y	Q139Y	Q147Y	Q137Y	Q139Y
Q142A	Posaco	0.138044	6.255e-27	9.22714e-27	Beneficial	Q146A	Q139A	Q146A	Q136A	Q146A	Q151A	Q146A	Q131A	Q146A	Q135A	Q136A	Q146A	Q146A	Q150A	Q142A	Q155A	Q130A	Q146A	Q146A		Q146A	Q155A	Q146A	Q142A	Q139A	Q146A	Q77A	Q146A	Q142A	Q146A	Q146A	Q147A	Q129A	Q129A	Q142A	Q130A	Q139A	Q147A	Q137A	Q139A
Q142C	Posaco	0.105123	6.99495e-18	9.45911e-18	Beneficial	Q146C	Q139C	Q146C	Q136C	Q146C	Q151C	Q146C	Q131C	Q146C	Q135C	Q136C	Q146C	Q146C	Q150C	Q142C	Q155C	Q130C	Q146C	Q146C		Q146C	Q155C	Q146C	Q142C	Q139C	Q146C	Q77C	Q146C	Q142C	Q146C	Q146C	Q147C	Q129C	Q129C	Q142C	Q130C	Q139C	Q147C	Q137C	Q139C
Q142D	Posaco	-0.170097	1.43979e-38	2.36325e-38	Deleterious	Q146D	Q139D	Q146D	Q136D	Q146D	Q151D	Q146D	Q131D	Q146D	Q135D	Q136D	Q146D	Q146D	Q150D	Q142D	Q155D	Q130D	Q146D	Q146D		Q146D	Q155D	Q146D	Q142D	Q139D	Q146D	Q77D	Q146D	Q142D	Q146D	Q146D	Q147D	Q129D	Q129D	Q142D	Q130D	Q139D	Q147D	Q137D	Q139D
Q142E	Posaco	0.110713	9.09652e-18	1.22707e-17	Beneficial	Q146E	Q139E	Q146E	Q136E	Q146E	Q151E	Q146E	Q131E	Q146E	Q135E	Q136E	Q146E	Q146E	Q150E	Q142E	Q155E	Q130E	Q146E	Q146E		Q146E	Q155E	Q146E	Q142E	Q139E	Q146E	Q77E	Q146E	Q142E	Q146E	Q146E	Q147E	Q129E	Q129E	Q142E	Q130E	Q139E	Q147E	Q137E	Q139E
Q142F	Posaco	-0.059119	5.45716e-06	6.41694e-06	Deleterious	Q146F	Q139F	Q146F	Q136F	Q146F	Q151F	Q146F	Q131F	Q146F	Q135F	Q136F	Q146F	Q146F	Q150F	Q142F	Q155F	Q130F	Q146F	Q146F		Q146F	Q155F	Q146F	Q142F	Q139F	Q146F	Q77F	Q146F	Q142F	Q146F	Q146F	Q147F	Q129F	Q129F	Q142F	Q130F	Q139F	Q147F	Q137F	Q139F
Q142G	Posaco	-0.091013	1.58581e-12	2.02729e-12	Deleterious	Q146G	Q139G	Q146G	Q136G	Q146G	Q151G	Q146G	Q131G	Q146G	Q135G	Q136G	Q146G	Q146G	Q150G	Q142G	Q155G	Q130G	Q146G	Q146G		Q146G	Q155G	Q146G	Q142G	Q139G	Q146G	Q77G	Q146G	Q142G	Q146G	Q146G	Q147G	Q129G	Q129G	Q142G	Q130G	Q139G	Q147G	Q137G	Q139G
Q142H	Posaco	0.0379548	0.00129684	0.00146253	Beneficial	Q146H	Q139H	Q146H	Q136H	Q146H	Q151H	Q146H	Q131H	Q146H	Q135H	Q136H	Q146H	Q146H	Q150H	Q142H	Q155H	Q130H	Q146H	Q146H		Q146H	Q155H	Q146H	Q142H	Q139H	Q146H	Q77H	Q146H	Q142H	Q146H	Q146H	Q147H	Q129H	Q129H	Q142H	Q130H	Q139H	Q147H	Q137H	Q139H
Q142I	Posaco	0.0968725	3.4964e-14	4.55138e-14	Beneficial	Q146I	Q139I	Q146I	Q136I	Q146I	Q151I	Q146I	Q131I	Q146I	Q135I	Q136I	Q146I	Q146I	Q150I	Q142I	Q155I	Q130I	Q146I	Q146I		Q146I	Q155I	Q146I	Q142I	Q139I	Q146I	Q77I	Q146I	Q142I	Q146I	Q146I	Q147I	Q129I	Q129I	Q142I	Q130I	Q139I	Q147I	Q137I	Q139I
Q142K	Posaco	-0.28314	4.50495e-82	1.06731e-81	Deleterious	Q146K	Q139K	Q146K	Q136K	Q146K	Q151K	Q146K	Q131K	Q146K	Q135K	Q136K	Q146K	Q146K	Q150K	Q142K	Q155K	Q130K	Q146K	Q146K		Q146K	Q155K	Q146K	Q142K	Q139K	Q146K	Q77K	Q146K	Q142K	Q146K	Q146K	Q147K	Q129K	Q129K	Q142K	Q130K	Q139K	Q147K	Q137K	Q139K
Q142L	Posaco	0.146809	5.15462e-32	7.96907e-32	Beneficial	Q146L	Q139L	Q146L	Q136L	Q146L	Q151L	Q146L	Q131L	Q146L	Q135L	Q136L	Q146L	Q146L	Q150L	Q142L	Q155L	Q130L	Q146L	Q146L		Q146L	Q155L	Q146L	Q142L	Q139L	Q146L	Q77L	Q146L	Q142L	Q146L	Q146L	Q147L	Q129L	Q129L	Q142L	Q130L	Q139L	Q147L	Q137L	Q139L
Q142M	Posaco	0.0850157	1.34688e-06	1.60046e-06	Beneficial	Q146M	Q139M	Q146M	Q136M	Q146M	Q151M	Q146M	Q131M	Q146M	Q135M	Q136M	Q146M	Q146M	Q150M	Q142M	Q155M	Q130M	Q146M	Q146M		Q146M	Q155M	Q146M	Q142M	Q139M	Q146M	Q77M	Q146M	Q142M	Q146M	Q146M	Q147M	Q129M	Q129M	Q142M	Q130M	Q139M	Q147M	Q137M	Q139M
Q142N	Posaco	-0.0627336	7.4314e-07	8.8746e-07	Deleterious	Q146N	Q139N	Q146N	Q136N	Q146N	Q151N	Q146N	Q131N	Q146N	Q135N	Q136N	Q146N	Q146N	Q150N	Q142N	Q155N	Q130N	Q146N	Q146N		Q146N	Q155N	Q146N	Q142N	Q139N	Q146N	Q77N	Q146N	Q142N	Q146N	Q146N	Q147N	Q129N	Q129N	Q142N	Q130N	Q139N	Q147N	Q137N	Q139N
Q142P	Posaco	-0.466576	1.0412e-181	8.63381e-181	Deleterious	Q146P	Q139P	Q146P	Q136P	Q146P	Q151P	Q146P	Q131P	Q146P	Q135P	Q136P	Q146P	Q146P	Q150P	Q142P	Q155P	Q130P	Q146P	Q146P		Q146P	Q155P	Q146P	Q142P	Q139P	Q146P	Q77P	Q146P	Q142P	Q146P	Q146P	Q147P	Q129P	Q129P	Q142P	Q130P	Q139P	Q147P	Q137P	Q139P
Q142Q	Posaco	0.023198	1	1	Neutral	Q146Q	Q139Q	Q146Q	Q136Q	Q146Q	Q151Q	Q146Q	Q131Q	Q146Q	Q135Q	Q136Q	Q146Q	Q146Q	Q150Q	Q142Q	Q155Q	Q130Q	Q146Q	Q146Q		Q146Q	Q155Q	Q146Q	Q142Q	Q139Q	Q146Q	Q77Q	Q146Q	Q142Q	Q146Q	Q146Q	Q147Q	Q129Q	Q129Q	Q142Q	Q130Q	Q139Q	Q147Q	Q137Q	Q139Q
Q142R	Posaco	-0.555981	1.93414e-201	2.95207e-200	Deleterious	Q146R	Q139R	Q146R	Q136R	Q146R	Q151R	Q146R	Q131R	Q146R	Q135R	Q136R	Q146R	Q146R	Q150R	Q142R	Q155R	Q130R	Q146R	Q146R		Q146R	Q155R	Q146R	Q142R	Q139R	Q146R	Q77R	Q146R	Q142R	Q146R	Q146R	Q147R	Q129R	Q129R	Q142R	Q130R	Q139R	Q147R	Q137R	Q139R
Q142S	Posaco	0.0337475	0.00075827	0.000859702	Beneficial	Q146S	Q139S	Q146S	Q136S	Q146S	Q151S	Q146S	Q131S	Q146S	Q135S	Q136S	Q146S	Q146S	Q150S	Q142S	Q155S	Q130S	Q146S	Q146S		Q146S	Q155S	Q146S	Q142S	Q139S	Q146S	Q77S	Q146S	Q142S	Q146S	Q146S	Q147S	Q129S	Q129S	Q142S	Q130S	Q139S	Q147S	Q137S	Q139S
Q142T	Posaco	0.13746	7.42e-26	1.08207e-25	Beneficial	Q146T	Q139T	Q146T	Q136T	Q146T	Q151T	Q146T	Q131T	Q146T	Q135T	Q136T	Q146T	Q146T	Q150T	Q142T	Q155T	Q130T	Q146T	Q146T		Q146T	Q155T	Q146T	Q142T	Q139T	Q146T	Q77T	Q146T	Q142T	Q146T	Q146T	Q147T	Q129T	Q129T	Q142T	Q130T	Q139T	Q147T	Q137T	Q139T
Q142V	Posaco	0.129699	2.35769e-25	3.42392e-25	Beneficial	Q146V	Q139V	Q146V	Q136V	Q146V	Q151V	Q146V	Q131V	Q146V	Q135V	Q136V	Q146V	Q146V	Q150V	Q142V	Q155V	Q130V	Q146V	Q146V		Q146V	Q155V	Q146V	Q142V	Q139V	Q146V	Q77V	Q146V	Q142V	Q146V	Q146V	Q147V	Q129V	Q129V	Q142V	Q130V	Q139V	Q147V	Q137V	Q139V
Q142W	Posaco	-0.385161	2.11101e-84	5.06723e-84	Deleterious	Q146W	Q139W	Q146W	Q136W	Q146W	Q151W	Q146W	Q131W	Q146W	Q135W	Q136W	Q146W	Q146W	Q150W	Q142W	Q155W	Q130W	Q146W	Q146W		Q146W	Q155W	Q146W	Q142W	Q139W	Q146W	Q77W	Q146W	Q142W	Q146W	Q146W	Q147W	Q129W	Q129W	Q142W	Q130W	Q139W	Q147W	Q137W	Q139W
Q142Y	Posaco	-0.335671	2.62901e-109	7.55569e-109	Deleterious	Q146Y	Q139Y	Q146Y	Q136Y	Q146Y	Q151Y	Q146Y	Q131Y	Q146Y	Q135Y	Q136Y	Q146Y	Q146Y	Q150Y	Q142Y	Q155Y	Q130Y	Q146Y	Q146Y		Q146Y	Q155Y	Q146Y	Q142Y	Q139Y	Q146Y	Q77Y	Q146Y	Q142Y	Q146Y	Q146Y	Q147Y	Q129Y	Q129Y	Q142Y	Q130Y	Q139Y	Q147Y	Q137Y	Q139Y
Q142A	Isa	0.0623032	2.93386e-16	4.50124e-16	Beneficial	Q146A	Q139A	Q146A	Q136A	Q146A	Q151A	Q146A	Q131A	Q146A	Q135A	Q136A	Q146A	Q146A	Q150A	Q142A	Q155A	Q130A	Q146A	Q146A		Q146A	Q155A	Q146A	Q142A	Q139A	Q146A	Q77A	Q146A	Q142A	Q146A	Q146A	Q147A	Q129A	Q129A	Q142A	Q130A	Q139A	Q147A	Q137A	Q139A
Q142C	Isa	0.0489669	1.31121e-10	1.80822e-10	Beneficial	Q146C	Q139C	Q146C	Q136C	Q146C	Q151C	Q146C	Q131C	Q146C	Q135C	Q136C	Q146C	Q146C	Q150C	Q142C	Q155C	Q130C	Q146C	Q146C		Q146C	Q155C	Q146C	Q142C	Q139C	Q146C	Q77C	Q146C	Q142C	Q146C	Q146C	Q147C	Q129C	Q129C	Q142C	Q130C	Q139C	Q147C	Q137C	Q139C
Q142D	Isa	-0.0641291	7.99001e-16	1.21709e-15	Deleterious	Q146D	Q139D	Q146D	Q136D	Q146D	Q151D	Q146D	Q131D	Q146D	Q135D	Q136D	Q146D	Q146D	Q150D	Q142D	Q155D	Q130D	Q146D	Q146D		Q146D	Q155D	Q146D	Q142D	Q139D	Q146D	Q77D	Q146D	Q142D	Q146D	Q146D	Q147D	Q129D	Q129D	Q142D	Q130D	Q139D	Q147D	Q137D	Q139D
Q142E	Isa	0.0347515	1.29927e-07	1.66583e-07	Beneficial	Q146E	Q139E	Q146E	Q136E	Q146E	Q151E	Q146E	Q131E	Q146E	Q135E	Q136E	Q146E	Q146E	Q150E	Q142E	Q155E	Q130E	Q146E	Q146E		Q146E	Q155E	Q146E	Q142E	Q139E	Q146E	Q77E	Q146E	Q142E	Q146E	Q146E	Q147E	Q129E	Q129E	Q142E	Q130E	Q139E	Q147E	Q137E	Q139E
Q142F	Isa	-0.0531259	3.10461e-12	4.43136e-12	Deleterious	Q146F	Q139F	Q146F	Q136F	Q146F	Q151F	Q146F	Q131F	Q146F	Q135F	Q136F	Q146F	Q146F	Q150F	Q142F	Q155F	Q130F	Q146F	Q146F		Q146F	Q155F	Q146F	Q142F	Q139F	Q146F	Q77F	Q146F	Q142F	Q146F	Q146F	Q147F	Q129F	Q129F	Q142F	Q130F	Q139F	Q147F	Q137F	Q139F
Q142G	Isa	-0.0482683	3.44956e-10	4.69793e-10	Deleterious	Q146G	Q139G	Q146G	Q136G	Q146G	Q151G	Q146G	Q131G	Q146G	Q135G	Q136G	Q146G	Q146G	Q150G	Q142G	Q155G	Q130G	Q146G	Q146G		Q146G	Q155G	Q146G	Q142G	Q139G	Q146G	Q77G	Q146G	Q142G	Q146G	Q146G	Q147G	Q129G	Q129G	Q142G	Q130G	Q139G	Q147G	Q137G	Q139G
Q142H	Isa	0.0420069	9.38863e-07	1.18043e-06	Beneficial	Q146H	Q139H	Q146H	Q136H	Q146H	Q151H	Q146H	Q131H	Q146H	Q135H	Q136H	Q146H	Q146H	Q150H	Q142H	Q155H	Q130H	Q146H	Q146H		Q146H	Q155H	Q146H	Q142H	Q139H	Q146H	Q77H	Q146H	Q142H	Q146H	Q146H	Q147H	Q129H	Q129H	Q142H	Q130H	Q139H	Q147H	Q137H	Q139H
Q142I	Isa	0.013319	0.0772598	0.0838477	Neutral	Q146I	Q139I	Q146I	Q136I	Q146I	Q151I	Q146I	Q131I	Q146I	Q135I	Q136I	Q146I	Q146I	Q150I	Q142I	Q155I	Q130I	Q146I	Q146I		Q146I	Q155I	Q146I	Q142I	Q139I	Q146I	Q77I	Q146I	Q142I	Q146I	Q146I	Q147I	Q129I	Q129I	Q142I	Q130I	Q139I	Q147I	Q137I	Q139I
Q142K	Isa	-0.269909	2.06791e-115	5.243e-115	Deleterious	Q146K	Q139K	Q146K	Q136K	Q146K	Q151K	Q146K	Q131K	Q146K	Q135K	Q136K	Q146K	Q146K	Q150K	Q142K	Q155K	Q130K	Q146K	Q146K		Q146K	Q155K	Q146K	Q142K	Q139K	Q146K	Q77K	Q146K	Q142K	Q146K	Q146K	Q147K	Q129K	Q129K	Q142K	Q130K	Q139K	Q147K	Q137K	Q139K
Q142L	Isa	0.0631612	1.36005e-14	2.03132e-14	Beneficial	Q146L	Q139L	Q146L	Q136L	Q146L	Q151L	Q146L	Q131L	Q146L	Q135L	Q136L	Q146L	Q146L	Q150L	Q142L	Q155L	Q130L	Q146L	Q146L		Q146L	Q155L	Q146L	Q142L	Q139L	Q146L	Q77L	Q146L	Q142L	Q146L	Q146L	Q147L	Q129L	Q129L	Q142L	Q130L	Q139L	Q147L	Q137L	Q139L
Q142M	Isa	0.038776	3.68154e-05	4.45483e-05	Beneficial	Q146M	Q139M	Q146M	Q136M	Q146M	Q151M	Q146M	Q131M	Q146M	Q135M	Q136M	Q146M	Q146M	Q150M	Q142M	Q155M	Q130M	Q146M	Q146M		Q146M	Q155M	Q146M	Q142M	Q139M	Q146M	Q77M	Q146M	Q142M	Q146M	Q146M	Q147M	Q129M	Q129M	Q142M	Q130M	Q139M	Q147M	Q137M	Q139M
Q142N	Isa	-0.0419282	7.34042e-08	9.45248e-08	Deleterious	Q146N	Q139N	Q146N	Q136N	Q146N	Q151N	Q146N	Q131N	Q146N	Q135N	Q136N	Q146N	Q146N	Q150N	Q142N	Q155N	Q130N	Q146N	Q146N		Q146N	Q155N	Q146N	Q142N	Q139N	Q146N	Q77N	Q146N	Q142N	Q146N	Q146N	Q147N	Q129N	Q129N	Q142N	Q130N	Q139N	Q147N	Q137N	Q139N
Q142P	Isa	-0.490873	0	0	Deleterious	Q146P	Q139P	Q146P	Q136P	Q146P	Q151P	Q146P	Q131P	Q146P	Q135P	Q136P	Q146P	Q146P	Q150P	Q142P	Q155P	Q130P	Q146P	Q146P		Q146P	Q155P	Q146P	Q142P	Q139P	Q146P	Q77P	Q146P	Q142P	Q146P	Q146P	Q147P	Q129P	Q129P	Q142P	Q130P	Q139P	Q147P	Q137P	Q139P
Q142Q	Isa	0.0205284	1	1	Neutral	Q146Q	Q139Q	Q146Q	Q136Q	Q146Q	Q151Q	Q146Q	Q131Q	Q146Q	Q135Q	Q136Q	Q146Q	Q146Q	Q150Q	Q142Q	Q155Q	Q130Q	Q146Q	Q146Q		Q146Q	Q155Q	Q146Q	Q142Q	Q139Q	Q146Q	Q77Q	Q146Q	Q142Q	Q146Q	Q146Q	Q147Q	Q129Q	Q129Q	Q142Q	Q130Q	Q139Q	Q147Q	Q137Q	Q139Q
Q142R	Isa	-0.522347	0	0	Deleterious	Q146R	Q139R	Q146R	Q136R	Q146R	Q151R	Q146R	Q131R	Q146R	Q135R	Q136R	Q146R	Q146R	Q150R	Q142R	Q155R	Q130R	Q146R	Q146R		Q146R	Q155R	Q146R	Q142R	Q139R	Q146R	Q77R	Q146R	Q142R	Q146R	Q146R	Q147R	Q129R	Q129R	Q142R	Q130R	Q139R	Q147R	Q137R	Q139R
Q142S	Isa	0.031472	7.98573e-05	9.59941e-05	Beneficial	Q146S	Q139S	Q146S	Q136S	Q146S	Q151S	Q146S	Q131S	Q146S	Q135S	Q136S	Q146S	Q146S	Q150S	Q142S	Q155S	Q130S	Q146S	Q146S		Q146S	Q155S	Q146S	Q142S	Q139S	Q146S	Q77S	Q146S	Q142S	Q146S	Q146S	Q147S	Q129S	Q129S	Q142S	Q130S	Q139S	Q147S	Q137S	Q139S
Q142T	Isa	0.0530253	1.08039e-12	1.55541e-12	Beneficial	Q146T	Q139T	Q146T	Q136T	Q146T	Q151T	Q146T	Q131T	Q146T	Q135T	Q136T	Q146T	Q146T	Q150T	Q142T	Q155T	Q130T	Q146T	Q146T		Q146T	Q155T	Q146T	Q142T	Q139T	Q146T	Q77T	Q146T	Q142T	Q146T	Q146T	Q147T	Q129T	Q129T	Q142T	Q130T	Q139T	Q147T	Q137T	Q139T
Q142V	Isa	0.0633158	2.3467e-14	3.49135e-14	Beneficial	Q146V	Q139V	Q146V	Q136V	Q146V	Q151V	Q146V	Q131V	Q146V	Q135V	Q136V	Q146V	Q146V	Q150V	Q142V	Q155V	Q130V	Q146V	Q146V		Q146V	Q155V	Q146V	Q142V	Q139V	Q146V	Q77V	Q146V	Q142V	Q146V	Q146V	Q147V	Q129V	Q129V	Q142V	Q130V	Q139V	Q147V	Q137V	Q139V
Q142W	Isa	-0.432298	2.28864e-182	6.91464e-182	Deleterious	Q146W	Q139W	Q146W	Q136W	Q146W	Q151W	Q146W	Q131W	Q146W	Q135W	Q136W	Q146W	Q146W	Q150W	Q142W	Q155W	Q130W	Q146W	Q146W		Q146W	Q155W	Q146W	Q142W	Q139W	Q146W	Q77W	Q146W	Q142W	Q146W	Q146W	Q147W	Q129W	Q129W	Q142W	Q130W	Q139W	Q147W	Q137W	Q139W
Q142Y	Isa	-0.176837	3.52897e-91	8.43386e-91	Deleterious	Q146Y	Q139Y	Q146Y	Q136Y	Q146Y	Q151Y	Q146Y	Q131Y	Q146Y	Q135Y	Q136Y	Q146Y	Q146Y	Q150Y	Q142Y	Q155Y	Q130Y	Q146Y	Q146Y		Q146Y	Q155Y	Q146Y	Q142Y	Q139Y	Q146Y	Q77Y	Q146Y	Q142Y	Q146Y	Q146Y	Q147Y	Q129Y	Q129Y	Q142Y	Q130Y	Q139Y	Q147Y	Q137Y	Q139Y
Q142A	Clotri	0.143323	6.22764e-12	8.31582e-12	Beneficial	Q146A	Q139A	Q146A	Q136A	Q146A	Q151A	Q146A	Q131A	Q146A	Q135A	Q136A	Q146A	Q146A	Q150A	Q142A	Q155A	Q130A	Q146A	Q146A		Q146A	Q155A	Q146A	Q142A	Q139A	Q146A	Q77A	Q146A	Q142A	Q146A	Q146A	Q147A	Q129A	Q129A	Q142A	Q130A	Q139A	Q147A	Q137A	Q139A
Q142C	Clotri	0.108734	1.22508e-07	1.51543e-07	Beneficial	Q146C	Q139C	Q146C	Q136C	Q146C	Q151C	Q146C	Q131C	Q146C	Q135C	Q136C	Q146C	Q146C	Q150C	Q142C	Q155C	Q130C	Q146C	Q146C		Q146C	Q155C	Q146C	Q142C	Q139C	Q146C	Q77C	Q146C	Q142C	Q146C	Q146C	Q147C	Q129C	Q129C	Q142C	Q130C	Q139C	Q147C	Q137C	Q139C
Q142D	Clotri	-0.221121	1.38389e-23	2.12833e-23	Deleterious	Q146D	Q139D	Q146D	Q136D	Q146D	Q151D	Q146D	Q131D	Q146D	Q135D	Q136D	Q146D	Q146D	Q150D	Q142D	Q155D	Q130D	Q146D	Q146D		Q146D	Q155D	Q146D	Q142D	Q139D	Q146D	Q77D	Q146D	Q142D	Q146D	Q146D	Q147D	Q129D	Q129D	Q142D	Q130D	Q139D	Q147D	Q137D	Q139D
Q142E	Clotri	-0.032879	0.242879	0.253258	Neutral	Q146E	Q139E	Q146E	Q136E	Q146E	Q151E	Q146E	Q131E	Q146E	Q135E	Q136E	Q146E	Q146E	Q150E	Q142E	Q155E	Q130E	Q146E	Q146E		Q146E	Q155E	Q146E	Q142E	Q139E	Q146E	Q77E	Q146E	Q142E	Q146E	Q146E	Q147E	Q129E	Q129E	Q142E	Q130E	Q139E	Q147E	Q137E	Q139E
Q142F	Clotri	-0.279528	1.80646e-41	3.46027e-41	Deleterious	Q146F	Q139F	Q146F	Q136F	Q146F	Q151F	Q146F	Q131F	Q146F	Q135F	Q136F	Q146F	Q146F	Q150F	Q142F	Q155F	Q130F	Q146F	Q146F		Q146F	Q155F	Q146F	Q142F	Q139F	Q146F	Q77F	Q146F	Q142F	Q146F	Q146F	Q147F	Q129F	Q129F	Q142F	Q130F	Q139F	Q147F	Q137F	Q139F
Q142G	Clotri	-0.158043	1.17245e-17	1.67849e-17	Deleterious	Q146G	Q139G	Q146G	Q136G	Q146G	Q151G	Q146G	Q131G	Q146G	Q135G	Q136G	Q146G	Q146G	Q150G	Q142G	Q155G	Q130G	Q146G	Q146G		Q146G	Q155G	Q146G	Q142G	Q139G	Q146G	Q77G	Q146G	Q142G	Q146G	Q146G	Q147G	Q129G	Q129G	Q142G	Q130G	Q139G	Q147G	Q137G	Q139G
Q142H	Clotri	0.189819	2.3609e-21	3.52753e-21	Beneficial	Q146H	Q139H	Q146H	Q136H	Q146H	Q151H	Q146H	Q131H	Q146H	Q135H	Q136H	Q146H	Q146H	Q150H	Q142H	Q155H	Q130H	Q146H	Q146H		Q146H	Q155H	Q146H	Q142H	Q139H	Q146H	Q77H	Q146H	Q142H	Q146H	Q146H	Q147H	Q129H	Q129H	Q142H	Q130H	Q139H	Q147H	Q137H	Q139H
Q142I	Clotri	-0.0911274	0.000153478	0.000177958	Deleterious	Q146I	Q139I	Q146I	Q136I	Q146I	Q151I	Q146I	Q131I	Q146I	Q135I	Q136I	Q146I	Q146I	Q150I	Q142I	Q155I	Q130I	Q146I	Q146I		Q146I	Q155I	Q146I	Q142I	Q139I	Q146I	Q77I	Q146I	Q142I	Q146I	Q146I	Q147I	Q129I	Q129I	Q142I	Q130I	Q139I	Q147I	Q137I	Q139I
Q142K	Clotri	-0.261746	2.58101e-31	4.34631e-31	Deleterious	Q146K	Q139K	Q146K	Q136K	Q146K	Q151K	Q146K	Q131K	Q146K	Q135K	Q136K	Q146K	Q146K	Q150K	Q142K	Q155K	Q130K	Q146K	Q146K		Q146K	Q155K	Q146K	Q142K	Q139K	Q146K	Q77K	Q146K	Q142K	Q146K	Q146K	Q147K	Q129K	Q129K	Q142K	Q130K	Q139K	Q147K	Q137K	Q139K
Q142L	Clotri	0.113245	5.61601e-09	7.11708e-09	Beneficial	Q146L	Q139L	Q146L	Q136L	Q146L	Q151L	Q146L	Q131L	Q146L	Q135L	Q136L	Q146L	Q146L	Q150L	Q142L	Q155L	Q130L	Q146L	Q146L		Q146L	Q155L	Q146L	Q142L	Q139L	Q146L	Q77L	Q146L	Q142L	Q146L	Q146L	Q147L	Q129L	Q129L	Q142L	Q130L	Q139L	Q147L	Q137L	Q139L
Q142M	Clotri	0.0228109	0.278897	0.290026	Neutral	Q146M	Q139M	Q146M	Q136M	Q146M	Q151M	Q146M	Q131M	Q146M	Q135M	Q136M	Q146M	Q146M	Q150M	Q142M	Q155M	Q130M	Q146M	Q146M		Q146M	Q155M	Q146M	Q142M	Q139M	Q146M	Q77M	Q146M	Q142M	Q146M	Q146M	Q147M	Q129M	Q129M	Q142M	Q130M	Q139M	Q147M	Q137M	Q139M
Q142N	Clotri	-0.160209	1.12224e-15	1.5668e-15	Deleterious	Q146N	Q139N	Q146N	Q136N	Q146N	Q151N	Q146N	Q131N	Q146N	Q135N	Q136N	Q146N	Q146N	Q150N	Q142N	Q155N	Q130N	Q146N	Q146N		Q146N	Q155N	Q146N	Q142N	Q139N	Q146N	Q77N	Q146N	Q142N	Q146N	Q146N	Q147N	Q129N	Q129N	Q142N	Q130N	Q139N	Q147N	Q137N	Q139N
Q142P	Clotri	-0.644586	3.15814e-143	5.21502e-142	Deleterious	Q146P	Q139P	Q146P	Q136P	Q146P	Q151P	Q146P	Q131P	Q146P	Q135P	Q136P	Q146P	Q146P	Q150P	Q142P	Q155P	Q130P	Q146P	Q146P		Q146P	Q155P	Q146P	Q142P	Q139P	Q146P	Q77P	Q146P	Q142P	Q146P	Q146P	Q147P	Q129P	Q129P	Q142P	Q130P	Q139P	Q147P	Q137P	Q139P
Q142Q	Clotri	0.00204902	1	1	Neutral	Q146Q	Q139Q	Q146Q	Q136Q	Q146Q	Q151Q	Q146Q	Q131Q	Q146Q	Q135Q	Q136Q	Q146Q	Q146Q	Q150Q	Q142Q	Q155Q	Q130Q	Q146Q	Q146Q		Q146Q	Q155Q	Q146Q	Q142Q	Q139Q	Q146Q	Q77Q	Q146Q	Q142Q	Q146Q	Q146Q	Q147Q	Q129Q	Q129Q	Q142Q	Q130Q	Q139Q	Q147Q	Q137Q	Q139Q
Q142R	Clotri	-0.456787	1.83458e-98	7.74893e-98	Deleterious	Q146R	Q139R	Q146R	Q136R	Q146R	Q151R	Q146R	Q131R	Q146R	Q135R	Q136R	Q146R	Q146R	Q150R	Q142R	Q155R	Q130R	Q146R	Q146R		Q146R	Q155R	Q146R	Q142R	Q139R	Q146R	Q77R	Q146R	Q142R	Q146R	Q146R	Q147R	Q129R	Q129R	Q142R	Q130R	Q139R	Q147R	Q137R	Q139R
Q142S	Clotri	-0.0640417	0.00323295	0.00360671	Deleterious	Q146S	Q139S	Q146S	Q136S	Q146S	Q151S	Q146S	Q131S	Q146S	Q135S	Q136S	Q146S	Q146S	Q150S	Q142S	Q155S	Q130S	Q146S	Q146S		Q146S	Q155S	Q146S	Q142S	Q139S	Q146S	Q77S	Q146S	Q142S	Q146S	Q146S	Q147S	Q129S	Q129S	Q142S	Q130S	Q139S	Q147S	Q137S	Q139S
Q142T	Clotri	0.14853	4.72587e-13	6.40199e-13	Beneficial	Q146T	Q139T	Q146T	Q136T	Q146T	Q151T	Q146T	Q131T	Q146T	Q135T	Q136T	Q146T	Q146T	Q150T	Q142T	Q155T	Q130T	Q146T	Q146T		Q146T	Q155T	Q146T	Q142T	Q139T	Q146T	Q77T	Q146T	Q142T	Q146T	Q146T	Q147T	Q129T	Q129T	Q142T	Q130T	Q139T	Q147T	Q137T	Q139T
Q142V	Clotri	0.0420929	0.125297	0.132418	Neutral	Q146V	Q139V	Q146V	Q136V	Q146V	Q151V	Q146V	Q131V	Q146V	Q135V	Q136V	Q146V	Q146V	Q150V	Q142V	Q155V	Q130V	Q146V	Q146V		Q146V	Q155V	Q146V	Q142V	Q139V	Q146V	Q77V	Q146V	Q142V	Q146V	Q146V	Q147V	Q129V	Q129V	Q142V	Q130V	Q139V	Q147V	Q137V	Q139V
Q142W	Clotri	-0.51707	2.33956e-66	6.08064e-66	Deleterious	Q146W	Q139W	Q146W	Q136W	Q146W	Q151W	Q146W	Q131W	Q146W	Q135W	Q136W	Q146W	Q146W	Q150W	Q142W	Q155W	Q130W	Q146W	Q146W		Q146W	Q155W	Q146W	Q142W	Q139W	Q146W	Q77W	Q146W	Q142W	Q146W	Q146W	Q147W	Q129W	Q129W	Q142W	Q130W	Q139W	Q147W	Q137W	Q139W
Q142Y	Clotri	-0.306591	1.1448e-47	2.33906e-47	Deleterious	Q146Y	Q139Y	Q146Y	Q136Y	Q146Y	Q151Y	Q146Y	Q131Y	Q146Y	Q135Y	Q136Y	Q146Y	Q146Y	Q150Y	Q142Y	Q155Y	Q130Y	Q146Y	Q146Y		Q146Y	Q155Y	Q146Y	Q142Y	Q139Y	Q146Y	Q77Y	Q146Y	Q142Y	Q146Y	Q146Y	Q147Y	Q129Y	Q129Y	Q142Y	Q130Y	Q139Y	Q147Y	Q137Y	Q139Y
K143A	Control	-0.109145	1.48054e-33	8.83479e-33	Deleterious	K147A	K140A	K147A	K137A	K147A	K152A	K147A	K132A	K147A	K136A	K137A	K147A	K147A	K151A	K143A	K156A	K131A	K147A	K147A		K147A	K156A	K147A	K143A	K140A	K147A	K78A	K147A	K143A	K147A	K147A	K148A	K130A	K130A	K143A	K131A	K140A	K148A	K138A	K140A
K143C	Control	-0.226396	4.24828e-110	3.32826e-109	Deleterious	K147C	K140C	K147C	K137C	K147C	K152C	K147C	K132C	K147C	K136C	K137C	K147C	K147C	K151C	K143C	K156C	K131C	K147C	K147C		K147C	K156C	K147C	K143C	K140C	K147C	K78C	K147C	K143C	K147C	K147C	K148C	K130C	K130C	K143C	K131C	K140C	K148C	K138C	K140C
K143D	Control	-0.0476273	1.0444e-07	4.8675e-07	Deleterious	K147D	K140D	K147D	K137D	K147D	K152D	K147D	K132D	K147D	K136D	K137D	K147D	K147D	K151D	K143D	K156D	K131D	K147D	K147D		K147D	K156D	K147D	K143D	K140D	K147D	K78D	K147D	K143D	K147D	K147D	K148D	K130D	K130D	K143D	K131D	K140D	K148D	K138D	K140D
K143E	Control	-0.113022	7.27576e-35	4.37573e-34	Deleterious	K147E	K140E	K147E	K137E	K147E	K152E	K147E	K132E	K147E	K136E	K137E	K147E	K147E	K151E	K143E	K156E	K131E	K147E	K147E		K147E	K156E	K147E	K143E	K140E	K147E	K78E	K147E	K143E	K147E	K147E	K148E	K130E	K130E	K143E	K131E	K140E	K148E	K138E	K140E
K143F	Control	-0.298377	2.94789e-161	2.59022e-160	Deleterious	K147F	K140F	K147F	K137F	K147F	K152F	K147F	K132F	K147F	K136F	K137F	K147F	K147F	K151F	K143F	K156F	K131F	K147F	K147F		K147F	K156F	K147F	K143F	K140F	K147F	K78F	K147F	K143F	K147F	K147F	K148F	K130F	K130F	K143F	K131F	K140F	K148F	K138F	K140F
K143G	Control	-0.0551414	2.02265e-11	1.00896e-10	Deleterious	K147G	K140G	K147G	K137G	K147G	K152G	K147G	K132G	K147G	K136G	K137G	K147G	K147G	K151G	K143G	K156G	K131G	K147G	K147G		K147G	K156G	K147G	K143G	K140G	K147G	K78G	K147G	K143G	K147G	K147G	K148G	K130G	K130G	K143G	K131G	K140G	K148G	K138G	K140G
K143H	Control	-0.0270488	0.00342759	0.0124939	Neutral	K147H	K140H	K147H	K137H	K147H	K152H	K147H	K132H	K147H	K136H	K137H	K147H	K147H	K151H	K143H	K156H	K131H	K147H	K147H		K147H	K156H	K147H	K143H	K140H	K147H	K78H	K147H	K143H	K147H	K147H	K148H	K130H	K130H	K143H	K131H	K140H	K148H	K138H	K140H
K143I	Control	-0.194608	1.46004e-86	1.07566e-85	Deleterious	K147I	K140I	K147I	K137I	K147I	K152I	K147I	K132I	K147I	K136I	K137I	K147I	K147I	K151I	K143I	K156I	K131I	K147I	K147I		K147I	K156I	K147I	K143I	K140I	K147I	K78I	K147I	K143I	K147I	K147I	K148I	K130I	K130I	K143I	K131I	K140I	K148I	K138I	K140I
K143K	Control	0.0124897	1	1	Neutral	K147K	K140K	K147K	K137K	K147K	K152K	K147K	K132K	K147K	K136K	K137K	K147K	K147K	K151K	K143K	K156K	K131K	K147K	K147K		K147K	K156K	K147K	K143K	K140K	K147K	K78K	K147K	K143K	K147K	K147K	K148K	K130K	K130K	K143K	K131K	K140K	K148K	K138K	K140K
K143L	Control	-0.0466706	7.47638e-08	3.50147e-07	Deleterious	K147L	K140L	K147L	K137L	K147L	K152L	K147L	K132L	K147L	K136L	K137L	K147L	K147L	K151L	K143L	K156L	K131L	K147L	K147L		K147L	K156L	K147L	K143L	K140L	K147L	K78L	K147L	K143L	K147L	K147L	K148L	K130L	K130L	K143L	K131L	K140L	K148L	K138L	K140L
K143M	Control	-0.0767196	3.34734e-10	1.63985e-09	Deleterious	K147M	K140M	K147M	K137M	K147M	K152M	K147M	K132M	K147M	K136M	K137M	K147M	K147M	K151M	K143M	K156M	K131M	K147M	K147M		K147M	K156M	K147M	K143M	K140M	K147M	K78M	K147M	K143M	K147M	K147M	K148M	K130M	K130M	K143M	K131M	K140M	K148M	K138M	K140M
K143N	Control	-0.0233478	0.0113577	0.0380012	Neutral	K147N	K140N	K147N	K137N	K147N	K152N	K147N	K132N	K147N	K136N	K137N	K147N	K147N	K151N	K143N	K156N	K131N	K147N	K147N		K147N	K156N	K147N	K143N	K140N	K147N	K78N	K147N	K143N	K147N	K147N	K148N	K130N	K130N	K143N	K131N	K140N	K148N	K138N	K140N
K143P	Control	-0.645848	0	0	Deleterious	K147P	K140P	K147P	K137P	K147P	K152P	K147P	K132P	K147P	K136P	K137P	K147P	K147P	K151P	K143P	K156P	K131P	K147P	K147P		K147P	K156P	K147P	K143P	K140P	K147P	K78P	K147P	K143P	K147P	K147P	K148P	K130P	K130P	K143P	K131P	K140P	K148P	K138P	K140P
K143Q	Control	-0.171542	5.42569e-71	3.75195e-70	Deleterious	K147Q	K140Q	K147Q	K137Q	K147Q	K152Q	K147Q	K132Q	K147Q	K136Q	K137Q	K147Q	K147Q	K151Q	K143Q	K156Q	K131Q	K147Q	K147Q		K147Q	K156Q	K147Q	K143Q	K140Q	K147Q	K78Q	K147Q	K143Q	K147Q	K147Q	K148Q	K130Q	K130Q	K143Q	K131Q	K140Q	K148Q	K138Q	K140Q
K143R	Control	-0.0144418	0.072486	0.188651	Neutral	K147R	K140R	K147R	K137R	K147R	K152R	K147R	K132R	K147R	K136R	K137R	K147R	K147R	K151R	K143R	K156R	K131R	K147R	K147R		K147R	K156R	K147R	K143R	K140R	K147R	K78R	K147R	K143R	K147R	K147R	K148R	K130R	K130R	K143R	K131R	K140R	K148R	K138R	K140R
K143S	Control	-0.0691525	1.73508e-17	9.32272e-17	Deleterious	K147S	K140S	K147S	K137S	K147S	K152S	K147S	K132S	K147S	K136S	K137S	K147S	K147S	K151S	K143S	K156S	K131S	K147S	K147S		K147S	K156S	K147S	K143S	K140S	K147S	K78S	K147S	K143S	K147S	K147S	K148S	K130S	K130S	K143S	K131S	K140S	K148S	K138S	K140S
K143T	Control	-0.0990048	9.83982e-27	5.66011e-26	Deleterious	K147T	K140T	K147T	K137T	K147T	K152T	K147T	K132T	K147T	K136T	K137T	K147T	K147T	K151T	K143T	K156T	K131T	K147T	K147T		K147T	K156T	K147T	K143T	K140T	K147T	K78T	K147T	K143T	K147T	K147T	K148T	K130T	K130T	K143T	K131T	K140T	K148T	K138T	K140T
K143V	Control	-0.182787	2.50494e-74	1.75437e-73	Deleterious	K147V	K140V	K147V	K137V	K147V	K152V	K147V	K132V	K147V	K136V	K137V	K147V	K147V	K151V	K143V	K156V	K131V	K147V	K147V		K147V	K156V	K147V	K143V	K140V	K147V	K78V	K147V	K143V	K147V	K147V	K148V	K130V	K130V	K143V	K131V	K140V	K148V	K138V	K140V
K143W	Control	-0.432048	1.8391e-158	1.61226e-157	Deleterious	K147W	K140W	K147W	K137W	K147W	K152W	K147W	K132W	K147W	K136W	K137W	K147W	K147W	K151W	K143W	K156W	K131W	K147W	K147W		K147W	K156W	K147W	K143W	K140W	K147W	K78W	K147W	K143W	K147W	K147W	K148W	K130W	K130W	K143W	K131W	K140W	K148W	K138W	K140W
K143Y	Control	-0.155635	1.73746e-60	1.15559e-59	Deleterious	K147Y	K140Y	K147Y	K137Y	K147Y	K152Y	K147Y	K132Y	K147Y	K136Y	K137Y	K147Y	K147Y	K151Y	K143Y	K156Y	K131Y	K147Y	K147Y		K147Y	K156Y	K147Y	K143Y	K140Y	K147Y	K78Y	K147Y	K143Y	K147Y	K147Y	K148Y	K130Y	K130Y	K143Y	K131Y	K140Y	K148Y	K138Y	K140Y
K143A	Fluco	0.343924	3.52831e-90	7.62809e-90	Beneficial	K147A	K140A	K147A	K137A	K147A	K152A	K147A	K132A	K147A	K136A	K137A	K147A	K147A	K151A	K143A	K156A	K131A	K147A	K147A		K147A	K156A	K147A	K143A	K140A	K147A	K78A	K147A	K143A	K147A	K147A	K148A	K130A	K130A	K143A	K131A	K140A	K148A	K138A	K140A
K143C	Fluco	0.139602	4.67378e-18	6.29802e-18	Beneficial	K147C	K140C	K147C	K137C	K147C	K152C	K147C	K132C	K147C	K136C	K137C	K147C	K147C	K151C	K143C	K156C	K131C	K147C	K147C		K147C	K156C	K147C	K143C	K140C	K147C	K78C	K147C	K143C	K147C	K147C	K148C	K130C	K130C	K143C	K131C	K140C	K148C	K138C	K140C
K143D	Fluco	0.0782197	1.42471e-07	1.70352e-07	Beneficial	K147D	K140D	K147D	K137D	K147D	K152D	K147D	K132D	K147D	K136D	K137D	K147D	K147D	K151D	K143D	K156D	K131D	K147D	K147D		K147D	K156D	K147D	K143D	K140D	K147D	K78D	K147D	K143D	K147D	K147D	K148D	K130D	K130D	K143D	K131D	K140D	K148D	K138D	K140D
K143E	Fluco	0.340815	1.59526e-85	3.40661e-85	Beneficial	K147E	K140E	K147E	K137E	K147E	K152E	K147E	K132E	K147E	K136E	K137E	K147E	K147E	K151E	K143E	K156E	K131E	K147E	K147E		K147E	K156E	K147E	K143E	K140E	K147E	K78E	K147E	K143E	K147E	K147E	K148E	K130E	K130E	K143E	K131E	K140E	K148E	K138E	K140E
K143F	Fluco	-0.0841554	4.36315e-10	5.38679e-10	Deleterious	K147F	K140F	K147F	K137F	K147F	K152F	K147F	K132F	K147F	K136F	K137F	K147F	K147F	K151F	K143F	K156F	K131F	K147F	K147F		K147F	K156F	K147F	K143F	K140F	K147F	K78F	K147F	K143F	K147F	K147F	K148F	K130F	K130F	K143F	K131F	K140F	K148F	K138F	K140F
K143G	Fluco	0.328892	1.23017e-84	2.61386e-84	Beneficial	K147G	K140G	K147G	K137G	K147G	K152G	K147G	K132G	K147G	K136G	K137G	K147G	K147G	K151G	K143G	K156G	K131G	K147G	K147G		K147G	K156G	K147G	K143G	K140G	K147G	K78G	K147G	K143G	K147G	K147G	K148G	K130G	K130G	K143G	K131G	K140G	K148G	K138G	K140G
K143H	Fluco	0.440118	1.30067e-133	3.39665e-133	Beneficial	K147H	K140H	K147H	K137H	K147H	K152H	K147H	K132H	K147H	K136H	K137H	K147H	K147H	K151H	K143H	K156H	K131H	K147H	K147H		K147H	K156H	K147H	K143H	K140H	K147H	K78H	K147H	K143H	K147H	K147H	K148H	K130H	K130H	K143H	K131H	K140H	K148H	K138H	K140H
K143I	Fluco	0.272407	4.0776e-61	7.76792e-61	Beneficial	K147I	K140I	K147I	K137I	K147I	K152I	K147I	K132I	K147I	K136I	K137I	K147I	K147I	K151I	K143I	K156I	K131I	K147I	K147I		K147I	K156I	K147I	K143I	K140I	K147I	K78I	K147I	K143I	K147I	K147I	K148I	K130I	K130I	K143I	K131I	K140I	K148I	K138I	K140I
K143K	Fluco	0.0283759	1	1	Neutral	K147K	K140K	K147K	K137K	K147K	K152K	K147K	K132K	K147K	K136K	K137K	K147K	K147K	K151K	K143K	K156K	K131K	K147K	K147K		K147K	K156K	K147K	K143K	K140K	K147K	K78K	K147K	K143K	K147K	K147K	K148K	K130K	K130K	K143K	K131K	K140K	K148K	K138K	K140K
K143L	Fluco	0.354232	2.38742e-94	5.26552e-94	Beneficial	K147L	K140L	K147L	K137L	K147L	K152L	K147L	K132L	K147L	K136L	K137L	K147L	K147L	K151L	K143L	K156L	K131L	K147L	K147L		K147L	K156L	K147L	K143L	K140L	K147L	K78L	K147L	K143L	K147L	K147L	K148L	K130L	K130L	K143L	K131L	K140L	K148L	K138L	K140L
K143M	Fluco	0.289229	2.22145e-36	3.54303e-36	Beneficial	K147M	K140M	K147M	K137M	K147M	K152M	K147M	K132M	K147M	K136M	K137M	K147M	K147M	K151M	K143M	K156M	K131M	K147M	K147M		K147M	K156M	K147M	K143M	K140M	K147M	K78M	K147M	K143M	K147M	K147M	K148M	K130M	K130M	K143M	K131M	K140M	K148M	K138M	K140M
K143N	Fluco	0.315858	1.16458e-79	2.43002e-79	Beneficial	K147N	K140N	K147N	K137N	K147N	K152N	K147N	K132N	K147N	K136N	K137N	K147N	K147N	K151N	K143N	K156N	K131N	K147N	K147N		K147N	K156N	K147N	K143N	K140N	K147N	K78N	K147N	K143N	K147N	K147N	K148N	K130N	K130N	K143N	K131N	K140N	K148N	K138N	K140N
K143P	Fluco	-0.291056	1.19884e-68	2.38336e-68	Deleterious	K147P	K140P	K147P	K137P	K147P	K152P	K147P	K132P	K147P	K136P	K137P	K147P	K147P	K151P	K143P	K156P	K131P	K147P	K147P		K147P	K156P	K147P	K143P	K140P	K147P	K78P	K147P	K143P	K147P	K147P	K148P	K130P	K130P	K143P	K131P	K140P	K148P	K138P	K140P
K143Q	Fluco	0.291175	8.82522e-69	1.75542e-68	Beneficial	K147Q	K140Q	K147Q	K137Q	K147Q	K152Q	K147Q	K132Q	K147Q	K136Q	K137Q	K147Q	K147Q	K151Q	K143Q	K156Q	K131Q	K147Q	K147Q		K147Q	K156Q	K147Q	K143Q	K140Q	K147Q	K78Q	K147Q	K143Q	K147Q	K147Q	K148Q	K130Q	K130Q	K143Q	K131Q	K140Q	K148Q	K138Q	K140Q
K143R	Fluco	0.433052	3.54666e-126	8.95076e-126	Beneficial	K147R	K140R	K147R	K137R	K147R	K152R	K147R	K132R	K147R	K136R	K137R	K147R	K147R	K151R	K143R	K156R	K131R	K147R	K147R		K147R	K156R	K147R	K143R	K140R	K147R	K78R	K147R	K143R	K147R	K147R	K148R	K130R	K130R	K143R	K131R	K140R	K148R	K138R	K140R
K143S	Fluco	0.350705	4.05407e-92	8.85976e-92	Beneficial	K147S	K140S	K147S	K137S	K147S	K152S	K147S	K132S	K147S	K136S	K137S	K147S	K147S	K151S	K143S	K156S	K131S	K147S	K147S		K147S	K156S	K147S	K143S	K140S	K147S	K78S	K147S	K143S	K147S	K147S	K148S	K130S	K130S	K143S	K131S	K140S	K148S	K138S	K140S
K143T	Fluco	0.330334	8.99786e-83	1.894e-82	Beneficial	K147T	K140T	K147T	K137T	K147T	K152T	K147T	K132T	K147T	K136T	K137T	K147T	K147T	K151T	K143T	K156T	K131T	K147T	K147T		K147T	K156T	K147T	K143T	K140T	K147T	K78T	K147T	K143T	K147T	K147T	K148T	K130T	K130T	K143T	K131T	K140T	K148T	K138T	K140T
K143V	Fluco	0.296104	6.17982e-71	1.24147e-70	Beneficial	K147V	K140V	K147V	K137V	K147V	K152V	K147V	K132V	K147V	K136V	K137V	K147V	K147V	K151V	K143V	K156V	K131V	K147V	K147V		K147V	K156V	K147V	K143V	K140V	K147V	K78V	K147V	K143V	K147V	K147V	K148V	K130V	K130V	K143V	K131V	K140V	K148V	K138V	K140V
K143W	Fluco	-0.388919	1.07359e-77	2.21721e-77	Deleterious	K147W	K140W	K147W	K137W	K147W	K152W	K147W	K132W	K147W	K136W	K137W	K147W	K147W	K151W	K143W	K156W	K131W	K147W	K147W		K147W	K156W	K147W	K143W	K140W	K147W	K78W	K147W	K143W	K147W	K147W	K148W	K130W	K130W	K143W	K131W	K140W	K148W	K138W	K140W
K143Y	Fluco	0.262931	1.43979e-59	2.72253e-59	Beneficial	K147Y	K140Y	K147Y	K137Y	K147Y	K152Y	K147Y	K132Y	K147Y	K136Y	K137Y	K147Y	K147Y	K151Y	K143Y	K156Y	K131Y	K147Y	K147Y		K147Y	K156Y	K147Y	K143Y	K140Y	K147Y	K78Y	K147Y	K143Y	K147Y	K147Y	K148Y	K130Y	K130Y	K143Y	K131Y	K140Y	K148Y	K138Y	K140Y
K143A	Itra	0.0837004	4.87441e-13	6.33013e-13	Beneficial	K147A	K140A	K147A	K137A	K147A	K152A	K147A	K132A	K147A	K136A	K137A	K147A	K147A	K151A	K143A	K156A	K131A	K147A	K147A		K147A	K156A	K147A	K143A	K140A	K147A	K78A	K147A	K143A	K147A	K147A	K148A	K130A	K130A	K143A	K131A	K140A	K148A	K138A	K140A
K143C	Itra	-0.0506527	6.20424e-06	7.29541e-06	Deleterious	K147C	K140C	K147C	K137C	K147C	K152C	K147C	K132C	K147C	K136C	K137C	K147C	K147C	K151C	K143C	K156C	K131C	K147C	K147C		K147C	K156C	K147C	K143C	K140C	K147C	K78C	K147C	K143C	K147C	K147C	K148C	K130C	K130C	K143C	K131C	K140C	K148C	K138C	K140C
K143D	Itra	-0.321472	1.81324e-121	5.21511e-121	Deleterious	K147D	K140D	K147D	K137D	K147D	K152D	K147D	K132D	K147D	K136D	K137D	K147D	K147D	K151D	K143D	K156D	K131D	K147D	K147D		K147D	K156D	K147D	K143D	K140D	K147D	K78D	K147D	K143D	K147D	K147D	K148D	K130D	K130D	K143D	K131D	K140D	K148D	K138D	K140D
K143E	Itra	0.117075	4.22559e-22	5.96692e-22	Beneficial	K147E	K140E	K147E	K137E	K147E	K152E	K147E	K132E	K147E	K136E	K137E	K147E	K147E	K151E	K143E	K156E	K131E	K147E	K147E		K147E	K156E	K147E	K143E	K140E	K147E	K78E	K147E	K143E	K147E	K147E	K148E	K130E	K130E	K143E	K131E	K140E	K148E	K138E	K140E
K143F	Itra	-0.564881	2.29642e-229	2.09353e-228	Deleterious	K147F	K140F	K147F	K137F	K147F	K152F	K147F	K132F	K147F	K136F	K137F	K147F	K147F	K151F	K143F	K156F	K131F	K147F	K147F		K147F	K156F	K147F	K143F	K140F	K147F	K78F	K147F	K143F	K147F	K147F	K148F	K130F	K130F	K143F	K131F	K140F	K148F	K138F	K140F
K143G	Itra	0.0985089	1.37913e-14	1.81812e-14	Beneficial	K147G	K140G	K147G	K137G	K147G	K152G	K147G	K132G	K147G	K136G	K137G	K147G	K147G	K151G	K143G	K156G	K131G	K147G	K147G		K147G	K156G	K147G	K143G	K140G	K147G	K78G	K147G	K143G	K147G	K147G	K148G	K130G	K130G	K143G	K131G	K140G	K148G	K138G	K140G
K143H	Itra	0.107296	1.85623e-19	2.54974e-19	Beneficial	K147H	K140H	K147H	K137H	K147H	K152H	K147H	K132H	K147H	K136H	K137H	K147H	K147H	K151H	K143H	K156H	K131H	K147H	K147H		K147H	K156H	K147H	K143H	K140H	K147H	K78H	K147H	K143H	K147H	K147H	K148H	K130H	K130H	K143H	K131H	K140H	K148H	K138H	K140H
K143I	Itra	0.0189522	0.00646017	0.00714461	Beneficial	K147I	K140I	K147I	K137I	K147I	K152I	K147I	K132I	K147I	K136I	K137I	K147I	K147I	K151I	K143I	K156I	K131I	K147I	K147I		K147I	K156I	K147I	K143I	K140I	K147I	K78I	K147I	K143I	K147I	K147I	K148I	K130I	K130I	K143I	K131I	K140I	K148I	K138I	K140I
K143K	Itra	0.0160129	1	1	Neutral	K147K	K140K	K147K	K137K	K147K	K152K	K147K	K132K	K147K	K136K	K137K	K147K	K147K	K151K	K143K	K156K	K131K	K147K	K147K		K147K	K156K	K147K	K143K	K140K	K147K	K78K	K147K	K143K	K147K	K147K	K148K	K130K	K130K	K143K	K131K	K140K	K148K	K138K	K140K
K143L	Itra	-0.397422	6.66553e-150	2.31092e-149	Deleterious	K147L	K140L	K147L	K137L	K147L	K152L	K147L	K132L	K147L	K136L	K137L	K147L	K147L	K151L	K143L	K156L	K131L	K147L	K147L		K147L	K156L	K147L	K143L	K140L	K147L	K78L	K147L	K143L	K147L	K147L	K148L	K130L	K130L	K143L	K131L	K140L	K148L	K138L	K140L
K143M	Itra	-0.454155	4.36866e-114	1.20232e-113	Deleterious	K147M	K140M	K147M	K137M	K147M	K152M	K147M	K132M	K147M	K136M	K137M	K147M	K147M	K151M	K143M	K156M	K131M	K147M	K147M		K147M	K156M	K147M	K143M	K140M	K147M	K78M	K147M	K143M	K147M	K147M	K148M	K130M	K130M	K143M	K131M	K140M	K148M	K138M	K140M
K143N	Itra	-0.0672019	1.09188e-08	1.34156e-08	Deleterious	K147N	K140N	K147N	K137N	K147N	K152N	K147N	K132N	K147N	K136N	K137N	K147N	K147N	K151N	K143N	K156N	K131N	K147N	K147N		K147N	K156N	K147N	K143N	K140N	K147N	K78N	K147N	K143N	K147N	K147N	K148N	K130N	K130N	K143N	K131N	K140N	K148N	K138N	K140N
K143P	Itra	-0.5278	7.5962e-215	5.27193e-214	Deleterious	K147P	K140P	K147P	K137P	K147P	K152P	K147P	K132P	K147P	K136P	K137P	K147P	K147P	K151P	K143P	K156P	K131P	K147P	K147P		K147P	K156P	K147P	K143P	K140P	K147P	K78P	K147P	K143P	K147P	K147P	K148P	K130P	K130P	K143P	K131P	K140P	K148P	K138P	K140P
K143Q	Itra	0.0772598	4.05334e-10	5.07628e-10	Beneficial	K147Q	K140Q	K147Q	K137Q	K147Q	K152Q	K147Q	K132Q	K147Q	K136Q	K137Q	K147Q	K147Q	K151Q	K143Q	K156Q	K131Q	K147Q	K147Q		K147Q	K156Q	K147Q	K143Q	K140Q	K147Q	K78Q	K147Q	K143Q	K147Q	K147Q	K148Q	K130Q	K130Q	K143Q	K131Q	K140Q	K148Q	K138Q	K140Q
K143R	Itra	0.146857	9.3714e-32	1.44532e-31	Beneficial	K147R	K140R	K147R	K137R	K147R	K152R	K147R	K132R	K147R	K136R	K137R	K147R	K147R	K151R	K143R	K156R	K131R	K147R	K147R		K147R	K156R	K147R	K143R	K140R	K147R	K78R	K147R	K143R	K147R	K147R	K148R	K130R	K130R	K143R	K131R	K140R	K148R	K138R	K140R
K143S	Itra	0.114243	3.86808e-21	5.42013e-21	Beneficial	K147S	K140S	K147S	K137S	K147S	K152S	K147S	K132S	K147S	K136S	K137S	K147S	K147S	K151S	K143S	K156S	K131S	K147S	K147S		K147S	K156S	K147S	K143S	K140S	K147S	K78S	K147S	K143S	K147S	K147S	K148S	K130S	K130S	K143S	K131S	K140S	K148S	K138S	K140S
K143T	Itra	0.0772488	2.85896e-11	3.63032e-11	Beneficial	K147T	K140T	K147T	K137T	K147T	K152T	K147T	K132T	K147T	K136T	K137T	K147T	K147T	K151T	K143T	K156T	K131T	K147T	K147T		K147T	K156T	K147T	K143T	K140T	K147T	K78T	K147T	K143T	K147T	K147T	K148T	K130T	K130T	K143T	K131T	K140T	K148T	K138T	K140T
K143V	Itra	0.0577519	1.21324e-06	1.44346e-06	Beneficial	K147V	K140V	K147V	K137V	K147V	K152V	K147V	K132V	K147V	K136V	K137V	K147V	K147V	K151V	K143V	K156V	K131V	K147V	K147V		K147V	K156V	K147V	K143V	K140V	K147V	K78V	K147V	K143V	K147V	K147V	K148V	K130V	K130V	K143V	K131V	K140V	K148V	K138V	K140V
K143W	Itra	-0.58502	1.85238e-163	7.06118e-163	Deleterious	K147W	K140W	K147W	K137W	K147W	K152W	K147W	K132W	K147W	K136W	K137W	K147W	K147W	K151W	K143W	K156W	K131W	K147W	K147W		K147W	K156W	K147W	K143W	K140W	K147W	K78W	K147W	K143W	K147W	K147W	K148W	K130W	K130W	K143W	K131W	K140W	K148W	K138W	K140W
K143Y	Itra	-0.437958	1.5294e-171	6.2866e-171	Deleterious	K147Y	K140Y	K147Y	K137Y	K147Y	K152Y	K147Y	K132Y	K147Y	K136Y	K137Y	K147Y	K147Y	K151Y	K143Y	K156Y	K131Y	K147Y	K147Y		K147Y	K156Y	K147Y	K143Y	K140Y	K147Y	K78Y	K147Y	K143Y	K147Y	K147Y	K148Y	K130Y	K130Y	K143Y	K131Y	K140Y	K148Y	K138Y	K140Y
K143A	Vorico	0.265385	6.68299e-45	1.17335e-44	Beneficial	K147A	K140A	K147A	K137A	K147A	K152A	K147A	K132A	K147A	K136A	K137A	K147A	K147A	K151A	K143A	K156A	K131A	K147A	K147A		K147A	K156A	K147A	K143A	K140A	K147A	K78A	K147A	K143A	K147A	K147A	K148A	K130A	K130A	K143A	K131A	K140A	K148A	K138A	K140A
K143C	Vorico	0.0673713	0.000108754	0.000125342	Beneficial	K147C	K140C	K147C	K137C	K147C	K152C	K147C	K132C	K147C	K136C	K137C	K147C	K147C	K151C	K143C	K156C	K131C	K147C	K147C		K147C	K156C	K147C	K143C	K140C	K147C	K78C	K147C	K143C	K147C	K147C	K148C	K130C	K130C	K143C	K131C	K140C	K148C	K138C	K140C
K143D	Vorico	-0.0918771	1.95291e-07	2.36086e-07	Deleterious	K147D	K140D	K147D	K137D	K147D	K152D	K147D	K132D	K147D	K136D	K137D	K147D	K147D	K151D	K143D	K156D	K131D	K147D	K147D		K147D	K156D	K147D	K143D	K140D	K147D	K78D	K147D	K143D	K147D	K147D	K148D	K130D	K130D	K143D	K131D	K140D	K148D	K138D	K140D
K143E	Vorico	0.283443	1.22192e-54	2.35e-54	Beneficial	K147E	K140E	K147E	K137E	K147E	K152E	K147E	K132E	K147E	K136E	K137E	K147E	K147E	K151E	K143E	K156E	K131E	K147E	K147E		K147E	K156E	K147E	K143E	K140E	K147E	K78E	K147E	K143E	K147E	K147E	K148E	K130E	K130E	K143E	K131E	K140E	K148E	K138E	K140E
K143F	Vorico	-0.370859	2.08283e-82	5.03111e-82	Deleterious	K147F	K140F	K147F	K137F	K147F	K152F	K147F	K132F	K147F	K136F	K137F	K147F	K147F	K151F	K143F	K156F	K131F	K147F	K147F		K147F	K156F	K147F	K143F	K140F	K147F	K78F	K147F	K143F	K147F	K147F	K148F	K130F	K130F	K143F	K131F	K140F	K148F	K138F	K140F
K143G	Vorico	0.285347	7.61746e-53	1.43615e-52	Beneficial	K147G	K140G	K147G	K137G	K147G	K152G	K147G	K132G	K147G	K136G	K137G	K147G	K147G	K151G	K143G	K156G	K131G	K147G	K147G		K147G	K156G	K147G	K143G	K140G	K147G	K78G	K147G	K143G	K147G	K147G	K148G	K130G	K130G	K143G	K131G	K140G	K148G	K138G	K140G
K143H	Vorico	0.391419	1.98806e-88	4.99099e-88	Beneficial	K147H	K140H	K147H	K137H	K147H	K152H	K147H	K132H	K147H	K136H	K137H	K147H	K147H	K151H	K143H	K156H	K131H	K147H	K147H		K147H	K156H	K147H	K143H	K140H	K147H	K78H	K147H	K143H	K147H	K147H	K148H	K130H	K130H	K143H	K131H	K140H	K148H	K138H	K140H
K143I	Vorico	0.210192	4.74246e-31	7.35263e-31	Beneficial	K147I	K140I	K147I	K137I	K147I	K152I	K147I	K132I	K147I	K136I	K137I	K147I	K147I	K151I	K143I	K156I	K131I	K147I	K147I		K147I	K156I	K147I	K143I	K140I	K147I	K78I	K147I	K143I	K147I	K147I	K148I	K130I	K130I	K143I	K131I	K140I	K148I	K138I	K140I
K143K	Vorico	0.013533	1	1	Neutral	K147K	K140K	K147K	K137K	K147K	K152K	K147K	K132K	K147K	K136K	K137K	K147K	K147K	K151K	K143K	K156K	K131K	K147K	K147K		K147K	K156K	K147K	K143K	K140K	K147K	K78K	K147K	K143K	K147K	K147K	K148K	K130K	K130K	K143K	K131K	K140K	K148K	K138K	K140K
K143L	Vorico	-0.164365	5.62436e-20	7.85811e-20	Deleterious	K147L	K140L	K147L	K137L	K147L	K152L	K147L	K132L	K147L	K136L	K137L	K147L	K147L	K151L	K143L	K156L	K131L	K147L	K147L		K147L	K156L	K147L	K143L	K140L	K147L	K78L	K147L	K143L	K147L	K147L	K148L	K130L	K130L	K143L	K131L	K140L	K148L	K138L	K140L
K143M	Vorico	-0.266682	4.48301e-27	6.68265e-27	Deleterious	K147M	K140M	K147M	K137M	K147M	K152M	K147M	K132M	K147M	K136M	K137M	K147M	K147M	K151M	K143M	K156M	K131M	K147M	K147M		K147M	K156M	K147M	K143M	K140M	K147M	K78M	K147M	K143M	K147M	K147M	K148M	K130M	K130M	K143M	K131M	K140M	K148M	K138M	K140M
K143N	Vorico	0.180601	7.2037e-24	1.04141e-23	Beneficial	K147N	K140N	K147N	K137N	K147N	K152N	K147N	K132N	K147N	K136N	K137N	K147N	K147N	K151N	K143N	K156N	K131N	K147N	K147N		K147N	K156N	K147N	K143N	K140N	K147N	K78N	K147N	K143N	K147N	K147N	K148N	K130N	K130N	K143N	K131N	K140N	K148N	K138N	K140N
K143P	Vorico	-0.332085	1.09705e-70	2.44064e-70	Deleterious	K147P	K140P	K147P	K137P	K147P	K152P	K147P	K132P	K147P	K136P	K137P	K147P	K147P	K151P	K143P	K156P	K131P	K147P	K147P		K147P	K156P	K147P	K143P	K140P	K147P	K78P	K147P	K143P	K147P	K147P	K148P	K130P	K130P	K143P	K131P	K140P	K148P	K138P	K140P
K143Q	Vorico	0.266541	6.53027e-47	1.17233e-46	Beneficial	K147Q	K140Q	K147Q	K137Q	K147Q	K152Q	K147Q	K132Q	K147Q	K136Q	K137Q	K147Q	K147Q	K151Q	K143Q	K156Q	K131Q	K147Q	K147Q		K147Q	K156Q	K147Q	K143Q	K140Q	K147Q	K78Q	K147Q	K143Q	K147Q	K147Q	K148Q	K130Q	K130Q	K143Q	K131Q	K140Q	K148Q	K138Q	K140Q
K143R	Vorico	0.254523	1.21679e-44	2.13147e-44	Beneficial	K147R	K140R	K147R	K137R	K147R	K152R	K147R	K132R	K147R	K136R	K137R	K147R	K147R	K151R	K143R	K156R	K131R	K147R	K147R		K147R	K156R	K147R	K143R	K140R	K147R	K78R	K147R	K143R	K147R	K147R	K148R	K130R	K130R	K143R	K131R	K140R	K148R	K138R	K140R
K143S	Vorico	0.273422	1.5033e-50	2.77682e-50	Beneficial	K147S	K140S	K147S	K137S	K147S	K152S	K147S	K132S	K147S	K136S	K137S	K147S	K147S	K151S	K143S	K156S	K131S	K147S	K147S		K147S	K156S	K147S	K143S	K140S	K147S	K78S	K147S	K143S	K147S	K147S	K148S	K130S	K130S	K143S	K131S	K140S	K148S	K138S	K140S
K143T	Vorico	0.230718	4.77988e-36	7.7856e-36	Beneficial	K147T	K140T	K147T	K137T	K147T	K152T	K147T	K132T	K147T	K136T	K137T	K147T	K147T	K151T	K143T	K156T	K131T	K147T	K147T		K147T	K156T	K147T	K143T	K140T	K147T	K78T	K147T	K143T	K147T	K147T	K148T	K130T	K130T	K143T	K131T	K140T	K148T	K138T	K140T
K143V	Vorico	0.220492	1.71752e-33	2.72006e-33	Beneficial	K147V	K140V	K147V	K137V	K147V	K152V	K147V	K132V	K147V	K136V	K137V	K147V	K147V	K151V	K143V	K156V	K131V	K147V	K147V		K147V	K156V	K147V	K143V	K140V	K147V	K78V	K147V	K143V	K147V	K147V	K148V	K130V	K130V	K143V	K131V	K140V	K148V	K138V	K140V
K143W	Vorico	-0.472237	5.31901e-70	1.17515e-69	Deleterious	K147W	K140W	K147W	K137W	K147W	K152W	K147W	K132W	K147W	K136W	K137W	K147W	K147W	K151W	K143W	K156W	K131W	K147W	K147W		K147W	K156W	K147W	K143W	K140W	K147W	K78W	K147W	K143W	K147W	K147W	K148W	K130W	K130W	K143W	K131W	K140W	K148W	K138W	K140W
K143Y	Vorico	0.223845	5.18828e-31	8.03732e-31	Beneficial	K147Y	K140Y	K147Y	K137Y	K147Y	K152Y	K147Y	K132Y	K147Y	K136Y	K137Y	K147Y	K147Y	K151Y	K143Y	K156Y	K131Y	K147Y	K147Y		K147Y	K156Y	K147Y	K143Y	K140Y	K147Y	K78Y	K147Y	K143Y	K147Y	K147Y	K148Y	K130Y	K130Y	K143Y	K131Y	K140Y	K148Y	K138Y	K140Y
K143A	Posaco	0.0206543	0.0428747	0.0463861	Neutral	K147A	K140A	K147A	K137A	K147A	K152A	K147A	K132A	K147A	K136A	K137A	K147A	K147A	K151A	K143A	K156A	K131A	K147A	K147A		K147A	K156A	K147A	K143A	K140A	K147A	K78A	K147A	K143A	K147A	K147A	K148A	K130A	K130A	K143A	K131A	K140A	K148A	K138A	K140A
K143C	Posaco	-0.0652193	3.01171e-08	3.66864e-08	Deleterious	K147C	K140C	K147C	K137C	K147C	K152C	K147C	K132C	K147C	K136C	K137C	K147C	K147C	K151C	K143C	K156C	K131C	K147C	K147C		K147C	K156C	K147C	K143C	K140C	K147C	K78C	K147C	K143C	K147C	K147C	K148C	K130C	K130C	K143C	K131C	K140C	K148C	K138C	K140C
K143D	Posaco	-0.383626	4.25024e-131	1.51045e-130	Deleterious	K147D	K140D	K147D	K137D	K147D	K152D	K147D	K132D	K147D	K136D	K137D	K147D	K147D	K151D	K143D	K156D	K131D	K147D	K147D		K147D	K156D	K147D	K143D	K140D	K147D	K78D	K147D	K143D	K147D	K147D	K148D	K130D	K130D	K143D	K131D	K140D	K148D	K138D	K140D
K143E	Posaco	0.0773418	1.31458e-09	1.63406e-09	Beneficial	K147E	K140E	K147E	K137E	K147E	K152E	K147E	K132E	K147E	K136E	K137E	K147E	K147E	K151E	K143E	K156E	K131E	K147E	K147E		K147E	K156E	K147E	K143E	K140E	K147E	K78E	K147E	K143E	K147E	K147E	K148E	K130E	K130E	K143E	K131E	K140E	K148E	K138E	K140E
K143F	Posaco	-0.537888	1.29507e-205	2.3293e-204	Deleterious	K147F	K140F	K147F	K137F	K147F	K152F	K147F	K132F	K147F	K136F	K137F	K147F	K147F	K151F	K143F	K156F	K131F	K147F	K147F		K147F	K156F	K147F	K143F	K140F	K147F	K78F	K147F	K143F	K147F	K147F	K148F	K130F	K130F	K143F	K131F	K140F	K148F	K138F	K140F
K143G	Posaco	0.0290596	0.0248219	0.0270304	Neutral	K147G	K140G	K147G	K137G	K147G	K152G	K147G	K132G	K147G	K136G	K137G	K147G	K147G	K151G	K143G	K156G	K131G	K147G	K147G		K147G	K156G	K147G	K143G	K140G	K147G	K78G	K147G	K143G	K147G	K147G	K148G	K130G	K130G	K143G	K131G	K140G	K148G	K138G	K140G
K143H	Posaco	-0.0171223	0.185907	0.196039	Neutral	K147H	K140H	K147H	K137H	K147H	K152H	K147H	K132H	K147H	K136H	K137H	K147H	K147H	K151H	K143H	K156H	K131H	K147H	K147H		K147H	K156H	K147H	K143H	K140H	K147H	K78H	K147H	K143H	K147H	K147H	K148H	K130H	K130H	K143H	K131H	K140H	K148H	K138H	K140H
K143I	Posaco	-0.0195504	0.359781	0.373731	Neutral	K147I	K140I	K147I	K137I	K147I	K152I	K147I	K132I	K147I	K136I	K137I	K147I	K147I	K151I	K143I	K156I	K131I	K147I	K147I		K147I	K156I	K147I	K143I	K140I	K147I	K78I	K147I	K143I	K147I	K147I	K148I	K130I	K130I	K143I	K131I	K140I	K148I	K138I	K140I
K143K	Posaco	0.00797897	1	1	Neutral	K147K	K140K	K147K	K137K	K147K	K152K	K147K	K132K	K147K	K136K	K137K	K147K	K147K	K151K	K143K	K156K	K131K	K147K	K147K		K147K	K156K	K147K	K143K	K140K	K147K	K78K	K147K	K143K	K147K	K147K	K148K	K130K	K130K	K143K	K131K	K140K	K148K	K138K	K140K
K143L	Posaco	-0.404128	2.40833e-144	1.01948e-143	Deleterious	K147L	K140L	K147L	K137L	K147L	K152L	K147L	K132L	K147L	K136L	K137L	K147L	K147L	K151L	K143L	K156L	K131L	K147L	K147L		K147L	K156L	K147L	K143L	K140L	K147L	K78L	K147L	K143L	K147L	K147L	K148L	K130L	K130L	K143L	K131L	K140L	K148L	K138L	K140L
K143M	Posaco	-0.44453	7.70174e-99	2.05899e-98	Deleterious	K147M	K140M	K147M	K137M	K147M	K152M	K147M	K132M	K147M	K136M	K137M	K147M	K147M	K151M	K143M	K156M	K131M	K147M	K147M		K147M	K156M	K147M	K143M	K140M	K147M	K78M	K147M	K143M	K147M	K147M	K148M	K130M	K130M	K143M	K131M	K140M	K148M	K138M	K140M
K143N	Posaco	-0.132797	9.61984e-26	1.40075e-25	Deleterious	K147N	K140N	K147N	K137N	K147N	K152N	K147N	K132N	K147N	K136N	K137N	K147N	K147N	K151N	K143N	K156N	K131N	K147N	K147N		K147N	K156N	K147N	K143N	K140N	K147N	K78N	K147N	K143N	K147N	K147N	K148N	K130N	K130N	K143N	K131N	K140N	K148N	K138N	K140N
K143P	Posaco	-0.498144	4.19574e-183	3.68667e-182	Deleterious	K147P	K140P	K147P	K137P	K147P	K152P	K147P	K132P	K147P	K136P	K137P	K147P	K147P	K151P	K143P	K156P	K131P	K147P	K147P		K147P	K156P	K147P	K143P	K140P	K147P	K78P	K147P	K143P	K147P	K147P	K148P	K130P	K130P	K143P	K131P	K140P	K148P	K138P	K140P
K143Q	Posaco	0.0204712	0.196713	0.207205	Neutral	K147Q	K140Q	K147Q	K137Q	K147Q	K152Q	K147Q	K132Q	K147Q	K136Q	K137Q	K147Q	K147Q	K151Q	K143Q	K156Q	K131Q	K147Q	K147Q		K147Q	K156Q	K147Q	K143Q	K140Q	K147Q	K78Q	K147Q	K143Q	K147Q	K147Q	K148Q	K130Q	K130Q	K143Q	K131Q	K140Q	K148Q	K138Q	K140Q
K143R	Posaco	0.114947	7.33278e-20	1.00941e-19	Beneficial	K147R	K140R	K147R	K137R	K147R	K152R	K147R	K132R	K147R	K136R	K137R	K147R	K147R	K151R	K143R	K156R	K131R	K147R	K147R		K147R	K156R	K147R	K143R	K140R	K147R	K78R	K147R	K143R	K147R	K147R	K148R	K130R	K130R	K143R	K131R	K140R	K148R	K138R	K140R
K143S	Posaco	0.0637005	4.51732e-07	5.40977e-07	Beneficial	K147S	K140S	K147S	K137S	K147S	K152S	K147S	K132S	K147S	K136S	K137S	K147S	K147S	K151S	K143S	K156S	K131S	K147S	K147S		K147S	K156S	K147S	K143S	K140S	K147S	K78S	K147S	K143S	K147S	K147S	K148S	K130S	K130S	K143S	K131S	K140S	K148S	K138S	K140S
K143T	Posaco	0.0356922	0.00823114	0.00907178	Beneficial	K147T	K140T	K147T	K137T	K147T	K152T	K147T	K132T	K147T	K136T	K137T	K147T	K147T	K151T	K143T	K156T	K131T	K147T	K147T		K147T	K156T	K147T	K143T	K140T	K147T	K78T	K147T	K143T	K147T	K147T	K148T	K130T	K130T	K143T	K131T	K140T	K148T	K138T	K140T
K143V	Posaco	-0.00377688	0.854341	0.860632	Neutral	K147V	K140V	K147V	K137V	K147V	K152V	K147V	K132V	K147V	K136V	K137V	K147V	K147V	K151V	K143V	K156V	K131V	K147V	K147V		K147V	K156V	K147V	K143V	K140V	K147V	K78V	K147V	K143V	K147V	K147V	K148V	K130V	K130V	K143V	K131V	K140V	K148V	K138V	K140V
K143W	Posaco	-0.50881	3.41159e-129	1.18386e-128	Deleterious	K147W	K140W	K147W	K137W	K147W	K152W	K147W	K132W	K147W	K136W	K137W	K147W	K147W	K151W	K143W	K156W	K131W	K147W	K147W		K147W	K156W	K147W	K143W	K140W	K147W	K78W	K147W	K143W	K147W	K147W	K148W	K130W	K130W	K143W	K131W	K140W	K148W	K138W	K140W
K143Y	Posaco	-0.434732	1.65796e-149	7.46376e-149	Deleterious	K147Y	K140Y	K147Y	K137Y	K147Y	K152Y	K147Y	K132Y	K147Y	K136Y	K137Y	K147Y	K147Y	K151Y	K143Y	K156Y	K131Y	K147Y	K147Y		K147Y	K156Y	K147Y	K143Y	K140Y	K147Y	K78Y	K147Y	K143Y	K147Y	K147Y	K148Y	K130Y	K130Y	K143Y	K131Y	K140Y	K148Y	K138Y	K140Y
K143A	Isa	0.0156896	0.0385732	0.0425249	Neutral	K147A	K140A	K147A	K137A	K147A	K152A	K147A	K132A	K147A	K136A	K137A	K147A	K147A	K151A	K143A	K156A	K131A	K147A	K147A		K147A	K156A	K147A	K143A	K140A	K147A	K78A	K147A	K143A	K147A	K147A	K148A	K130A	K130A	K143A	K131A	K140A	K148A	K138A	K140A
K143C	Isa	-0.0641673	9.5341e-18	1.50062e-17	Deleterious	K147C	K140C	K147C	K137C	K147C	K152C	K147C	K132C	K147C	K136C	K137C	K147C	K147C	K151C	K143C	K156C	K131C	K147C	K147C		K147C	K156C	K147C	K143C	K140C	K147C	K78C	K147C	K143C	K147C	K147C	K148C	K130C	K130C	K143C	K131C	K140C	K148C	K138C	K140C
K143D	Isa	-0.18512	2.50821e-100	6.11256e-100	Deleterious	K147D	K140D	K147D	K137D	K147D	K152D	K147D	K132D	K147D	K136D	K137D	K147D	K147D	K151D	K143D	K156D	K131D	K147D	K147D		K147D	K156D	K147D	K143D	K140D	K147D	K78D	K147D	K143D	K147D	K147D	K148D	K130D	K130D	K143D	K131D	K140D	K148D	K138D	K140D
K143E	Isa	0.0353078	0.000204181	0.000242398	Beneficial	K147E	K140E	K147E	K137E	K147E	K152E	K147E	K132E	K147E	K136E	K137E	K147E	K147E	K151E	K143E	K156E	K131E	K147E	K147E		K147E	K156E	K147E	K143E	K140E	K147E	K78E	K147E	K143E	K147E	K147E	K148E	K130E	K130E	K143E	K131E	K140E	K148E	K138E	K140E
K143F	Isa	-0.523377	0	0	Deleterious	K147F	K140F	K147F	K137F	K147F	K152F	K147F	K132F	K147F	K136F	K137F	K147F	K147F	K151F	K143F	K156F	K131F	K147F	K147F		K147F	K156F	K147F	K143F	K140F	K147F	K78F	K147F	K143F	K147F	K147F	K148F	K130F	K130F	K143F	K131F	K140F	K148F	K138F	K140F
K143G	Isa	0.0333849	4.64455e-05	5.60771e-05	Beneficial	K147G	K140G	K147G	K137G	K147G	K152G	K147G	K132G	K147G	K136G	K137G	K147G	K147G	K151G	K143G	K156G	K131G	K147G	K147G		K147G	K156G	K147G	K143G	K140G	K147G	K78G	K147G	K143G	K147G	K147G	K148G	K130G	K130G	K143G	K131G	K140G	K148G	K138G	K140G
K143H	Isa	0.0318839	1.25604e-06	1.57458e-06	Beneficial	K147H	K140H	K147H	K137H	K147H	K152H	K147H	K132H	K147H	K136H	K137H	K147H	K147H	K151H	K143H	K156H	K131H	K147H	K147H		K147H	K156H	K147H	K143H	K140H	K147H	K78H	K147H	K143H	K147H	K147H	K148H	K130H	K130H	K143H	K131H	K140H	K148H	K138H	K140H
K143I	Isa	-0.0334233	0.000533994	0.000625605	Deleterious	K147I	K140I	K147I	K137I	K147I	K152I	K147I	K132I	K147I	K136I	K137I	K147I	K147I	K151I	K143I	K156I	K131I	K147I	K147I		K147I	K156I	K147I	K143I	K140I	K147I	K78I	K147I	K143I	K147I	K147I	K148I	K130I	K130I	K143I	K131I	K140I	K148I	K138I	K140I
K143K	Isa	0.0166369	1	1	Neutral	K147K	K140K	K147K	K137K	K147K	K152K	K147K	K132K	K147K	K136K	K137K	K147K	K147K	K151K	K143K	K156K	K131K	K147K	K147K		K147K	K156K	K147K	K143K	K140K	K147K	K78K	K147K	K143K	K147K	K147K	K148K	K130K	K130K	K143K	K131K	K140K	K148K	K138K	K140K
K143L	Isa	-0.325315	8.59595e-206	2.76965e-205	Deleterious	K147L	K140L	K147L	K137L	K147L	K152L	K147L	K132L	K147L	K136L	K137L	K147L	K147L	K151L	K143L	K156L	K131L	K147L	K147L		K147L	K156L	K147L	K143L	K140L	K147L	K78L	K147L	K143L	K147L	K147L	K148L	K130L	K130L	K143L	K131L	K140L	K148L	K138L	K140L
K143M	Isa	-0.493895	5.06547e-220	1.69188e-219	Deleterious	K147M	K140M	K147M	K137M	K147M	K152M	K147M	K132M	K147M	K136M	K137M	K147M	K147M	K151M	K143M	K156M	K131M	K147M	K147M		K147M	K156M	K147M	K143M	K140M	K147M	K78M	K147M	K143M	K147M	K147M	K148M	K130M	K130M	K143M	K131M	K140M	K148M	K138M	K140M
K143N	Isa	-0.0160515	0.0324239	0.0358798	Neutral	K147N	K140N	K147N	K137N	K147N	K152N	K147N	K132N	K147N	K136N	K137N	K147N	K147N	K151N	K143N	K156N	K131N	K147N	K147N		K147N	K156N	K147N	K143N	K140N	K147N	K78N	K147N	K143N	K147N	K147N	K148N	K130N	K130N	K143N	K131N	K140N	K148N	K138N	K140N
K143P	Isa	-0.459066	4.55212e-290	2.11384e-289	Deleterious	K147P	K140P	K147P	K137P	K147P	K152P	K147P	K132P	K147P	K136P	K137P	K147P	K147P	K151P	K143P	K156P	K131P	K147P	K147P		K147P	K156P	K147P	K143P	K140P	K147P	K78P	K147P	K143P	K147P	K147P	K148P	K130P	K130P	K143P	K131P	K140P	K148P	K138P	K140P
K143Q	Isa	0.00763657	0.506083	0.520764	Neutral	K147Q	K140Q	K147Q	K137Q	K147Q	K152Q	K147Q	K132Q	K147Q	K136Q	K137Q	K147Q	K147Q	K151Q	K143Q	K156Q	K131Q	K147Q	K147Q		K147Q	K156Q	K147Q	K143Q	K140Q	K147Q	K78Q	K147Q	K143Q	K147Q	K147Q	K148Q	K130Q	K130Q	K143Q	K131Q	K140Q	K148Q	K138Q	K140Q
K143R	Isa	0.0312567	8.13005e-05	9.76983e-05	Beneficial	K147R	K140R	K147R	K137R	K147R	K152R	K147R	K132R	K147R	K136R	K137R	K147R	K147R	K151R	K143R	K156R	K131R	K147R	K147R		K147R	K156R	K147R	K143R	K140R	K147R	K78R	K147R	K143R	K147R	K147R	K148R	K130R	K130R	K143R	K131R	K140R	K148R	K138R	K140R
K143S	Isa	0.0403229	1.35189e-07	1.73213e-07	Beneficial	K147S	K140S	K147S	K137S	K147S	K152S	K147S	K132S	K147S	K136S	K137S	K147S	K147S	K151S	K143S	K156S	K131S	K147S	K147S		K147S	K156S	K147S	K143S	K140S	K147S	K78S	K147S	K143S	K147S	K147S	K148S	K130S	K130S	K143S	K131S	K140S	K148S	K138S	K140S
K143T	Isa	0.00993652	0.211821	0.224415	Neutral	K147T	K140T	K147T	K137T	K147T	K152T	K147T	K132T	K147T	K136T	K137T	K147T	K147T	K151T	K143T	K156T	K131T	K147T	K147T		K147T	K156T	K147T	K143T	K140T	K147T	K78T	K147T	K143T	K147T	K147T	K148T	K130T	K130T	K143T	K131T	K140T	K148T	K138T	K140T
K143V	Isa	0.00204464	0.898669	0.90386	Neutral	K147V	K140V	K147V	K137V	K147V	K152V	K147V	K132V	K147V	K136V	K137V	K147V	K147V	K151V	K143V	K156V	K131V	K147V	K147V		K147V	K156V	K147V	K143V	K140V	K147V	K78V	K147V	K143V	K147V	K147V	K148V	K130V	K130V	K143V	K131V	K140V	K148V	K138V	K140V
K143W	Isa	-0.563216	1.51146e-252	5.66576e-252	Deleterious	K147W	K140W	K147W	K137W	K147W	K152W	K147W	K132W	K147W	K136W	K137W	K147W	K147W	K151W	K143W	K156W	K131W	K147W	K147W		K147W	K156W	K147W	K143W	K140W	K147W	K78W	K147W	K143W	K147W	K147W	K148W	K130W	K130W	K143W	K131W	K140W	K148W	K138W	K140W
K143Y	Isa	-0.250575	1.48325e-147	4.0617e-147	Deleterious	K147Y	K140Y	K147Y	K137Y	K147Y	K152Y	K147Y	K132Y	K147Y	K136Y	K137Y	K147Y	K147Y	K151Y	K143Y	K156Y	K131Y	K147Y	K147Y		K147Y	K156Y	K147Y	K143Y	K140Y	K147Y	K78Y	K147Y	K143Y	K147Y	K147Y	K148Y	K130Y	K130Y	K143Y	K131Y	K140Y	K148Y	K138Y	K140Y
K143A	Clotri	0.137445	1.68958e-06	2.04705e-06	Beneficial	K147A	K140A	K147A	K137A	K147A	K152A	K147A	K132A	K147A	K136A	K137A	K147A	K147A	K151A	K143A	K156A	K131A	K147A	K147A		K147A	K156A	K147A	K143A	K140A	K147A	K78A	K147A	K143A	K147A	K147A	K148A	K130A	K130A	K143A	K131A	K140A	K148A	K138A	K140A
K143C	Clotri	-0.209755	7.92568e-23	1.20537e-22	Deleterious	K147C	K140C	K147C	K137C	K147C	K152C	K147C	K132C	K147C	K136C	K137C	K147C	K147C	K151C	K143C	K156C	K131C	K147C	K147C		K147C	K156C	K147C	K143C	K140C	K147C	K78C	K147C	K143C	K147C	K147C	K148C	K130C	K130C	K143C	K131C	K140C	K148C	K138C	K140C
K143D	Clotri	-0.393862	2.08705e-72	5.86181e-72	Deleterious	K147D	K140D	K147D	K137D	K147D	K152D	K147D	K132D	K147D	K136D	K137D	K147D	K147D	K151D	K143D	K156D	K131D	K147D	K147D		K147D	K156D	K147D	K143D	K140D	K147D	K78D	K147D	K143D	K147D	K147D	K148D	K130D	K130D	K143D	K131D	K140D	K148D	K138D	K140D
K143E	Clotri	0.175468	2.16576e-17	3.08784e-17	Beneficial	K147E	K140E	K147E	K137E	K147E	K152E	K147E	K132E	K147E	K136E	K137E	K147E	K147E	K151E	K143E	K156E	K131E	K147E	K147E		K147E	K156E	K147E	K143E	K140E	K147E	K78E	K147E	K143E	K147E	K147E	K148E	K130E	K130E	K143E	K131E	K140E	K148E	K138E	K140E
K143F	Clotri	-0.458201	8.62758e-95	3.41802e-94	Deleterious	K147F	K140F	K147F	K137F	K147F	K152F	K147F	K132F	K147F	K136F	K137F	K147F	K147F	K151F	K143F	K156F	K131F	K147F	K147F		K147F	K156F	K147F	K143F	K140F	K147F	K78F	K147F	K143F	K147F	K147F	K148F	K130F	K130F	K143F	K131F	K140F	K148F	K138F	K140F
K143G	Clotri	-0.100742	2.60596e-06	3.1434e-06	Deleterious	K147G	K140G	K147G	K137G	K147G	K152G	K147G	K132G	K147G	K136G	K137G	K147G	K147G	K151G	K143G	K156G	K131G	K147G	K147G		K147G	K156G	K147G	K143G	K140G	K147G	K78G	K147G	K143G	K147G	K147G	K148G	K130G	K130G	K143G	K131G	K140G	K148G	K138G	K140G
K143H	Clotri	0.483552	2.39371e-98	1.00883e-97	Beneficial	K147H	K140H	K147H	K137H	K147H	K152H	K147H	K132H	K147H	K136H	K137H	K147H	K147H	K151H	K143H	K156H	K131H	K147H	K147H		K147H	K156H	K147H	K143H	K140H	K147H	K78H	K147H	K143H	K147H	K147H	K148H	K130H	K130H	K143H	K131H	K140H	K148H	K138H	K140H
K143I	Clotri	0.081653	0.000110803	0.000128866	Beneficial	K147I	K140I	K147I	K137I	K147I	K152I	K147I	K132I	K147I	K136I	K137I	K147I	K147I	K151I	K143I	K156I	K131I	K147I	K147I		K147I	K156I	K147I	K143I	K140I	K147I	K78I	K147I	K143I	K147I	K147I	K148I	K130I	K130I	K143I	K131I	K140I	K148I	K138I	K140I
K143K	Clotri	-0.0390661	1	1	Neutral	K147K	K140K	K147K	K137K	K147K	K152K	K147K	K132K	K147K	K136K	K137K	K147K	K147K	K151K	K143K	K156K	K131K	K147K	K147K		K147K	K156K	K147K	K143K	K140K	K147K	K78K	K147K	K143K	K147K	K147K	K148K	K130K	K130K	K143K	K131K	K140K	K148K	K138K	K140K
K143L	Clotri	-0.314451	6.10014e-48	1.25239e-47	Deleterious	K147L	K140L	K147L	K137L	K147L	K152L	K147L	K132L	K147L	K136L	K137L	K147L	K147L	K151L	K143L	K156L	K131L	K147L	K147L		K147L	K156L	K147L	K143L	K140L	K147L	K78L	K147L	K143L	K147L	K147L	K148L	K130L	K130L	K143L	K131L	K140L	K148L	K138L	K140L
K143M	Clotri	-0.350797	8.24339e-32	1.39922e-31	Deleterious	K147M	K140M	K147M	K137M	K147M	K152M	K147M	K132M	K147M	K136M	K137M	K147M	K147M	K151M	K143M	K156M	K131M	K147M	K147M		K147M	K156M	K147M	K143M	K140M	K147M	K78M	K147M	K143M	K147M	K147M	K148M	K130M	K130M	K143M	K131M	K140M	K148M	K138M	K140M
K143N	Clotri	-0.214138	1.79436e-24	2.79211e-24	Deleterious	K147N	K140N	K147N	K137N	K147N	K152N	K147N	K132N	K147N	K136N	K137N	K147N	K147N	K151N	K143N	K156N	K131N	K147N	K147N		K147N	K156N	K147N	K143N	K140N	K147N	K78N	K147N	K143N	K147N	K147N	K148N	K130N	K130N	K143N	K131N	K140N	K148N	K138N	K140N
K143P	Clotri	-0.508532	3.76818e-106	1.81812e-105	Deleterious	K147P	K140P	K147P	K137P	K147P	K152P	K147P	K132P	K147P	K136P	K137P	K147P	K147P	K151P	K143P	K156P	K131P	K147P	K147P		K147P	K156P	K147P	K143P	K140P	K147P	K78P	K147P	K143P	K147P	K147P	K148P	K130P	K130P	K143P	K131P	K140P	K148P	K138P	K140P
K143Q	Clotri	0.283234	6.48293e-43	1.26457e-42	Beneficial	K147Q	K140Q	K147Q	K137Q	K147Q	K152Q	K147Q	K132Q	K147Q	K136Q	K137Q	K147Q	K147Q	K151Q	K143Q	K156Q	K131Q	K147Q	K147Q		K147Q	K156Q	K147Q	K143Q	K140Q	K147Q	K78Q	K147Q	K143Q	K147Q	K147Q	K148Q	K130Q	K130Q	K143Q	K131Q	K140Q	K148Q	K138Q	K140Q
K143R	Clotri	0.457131	1.70563e-88	6.18189e-88	Beneficial	K147R	K140R	K147R	K137R	K147R	K152R	K147R	K132R	K147R	K136R	K137R	K147R	K147R	K151R	K143R	K156R	K131R	K147R	K147R		K147R	K156R	K147R	K143R	K140R	K147R	K78R	K147R	K143R	K147R	K147R	K148R	K130R	K130R	K143R	K131R	K140R	K148R	K138R	K140R
K143S	Clotri	0.138167	2.7331e-10	3.54452e-10	Beneficial	K147S	K140S	K147S	K137S	K147S	K152S	K147S	K132S	K147S	K136S	K137S	K147S	K147S	K151S	K143S	K156S	K131S	K147S	K147S		K147S	K156S	K147S	K143S	K140S	K147S	K78S	K147S	K143S	K147S	K147S	K148S	K130S	K130S	K143S	K131S	K140S	K148S	K138S	K140S
K143T	Clotri	-0.0026398	0.440469	0.45276	Neutral	K147T	K140T	K147T	K137T	K147T	K152T	K147T	K132T	K147T	K136T	K137T	K147T	K147T	K151T	K143T	K156T	K131T	K147T	K147T		K147T	K156T	K147T	K143T	K140T	K147T	K78T	K147T	K143T	K147T	K147T	K148T	K130T	K130T	K143T	K131T	K140T	K148T	K138T	K140T
K143V	Clotri	0.0389901	0.0635516	0.0681024	Neutral	K147V	K140V	K147V	K137V	K147V	K152V	K147V	K132V	K147V	K136V	K137V	K147V	K147V	K151V	K143V	K156V	K131V	K147V	K147V		K147V	K156V	K147V	K143V	K140V	K147V	K78V	K147V	K143V	K147V	K147V	K148V	K130V	K130V	K143V	K131V	K140V	K148V	K138V	K140V
K143W	Clotri	-0.598971	1.55844e-78	4.81095e-78	Deleterious	K147W	K140W	K147W	K137W	K147W	K152W	K147W	K132W	K147W	K136W	K137W	K147W	K147W	K151W	K143W	K156W	K131W	K147W	K147W		K147W	K156W	K147W	K143W	K140W	K147W	K78W	K147W	K143W	K147W	K147W	K148W	K130W	K130W	K143W	K131W	K140W	K148W	K138W	K140W
K143Y	Clotri	-0.358119	1.04282e-63	2.61115e-63	Deleterious	K147Y	K140Y	K147Y	K137Y	K147Y	K152Y	K147Y	K132Y	K147Y	K136Y	K137Y	K147Y	K147Y	K151Y	K143Y	K156Y	K131Y	K147Y	K147Y		K147Y	K156Y	K147Y	K143Y	K140Y	K147Y	K78Y	K147Y	K143Y	K147Y	K147Y	K148Y	K130Y	K130Y	K143Y	K131Y	K140Y	K148Y	K138Y	K140Y
K144A	Control	0.0092621	0.325407	0.57028	Neutral	K148A	R141A	K148A	K138A	K148A	K153A	K148A	K133A	K148A	K137A	K138A	K148A	K148A	K152A	K144A	K157A	K132A	K148A	K148A		K148A	K157A	K148A	K144A	K141A	K148A	K79A	K148A	K144A	K148A	K148A	K149A	K131A	K131A	K144A	K132A	K141A	K149A	R139A	R141A
K144C	Control	-0.0040132	0.764424	0.899666	Neutral	K148C	R141C	K148C	K138C	K148C	K153C	K148C	K133C	K148C	K137C	K138C	K148C	K148C	K152C	K144C	K157C	K132C	K148C	K148C		K148C	K157C	K148C	K144C	K141C	K148C	K79C	K148C	K144C	K148C	K148C	K149C	K131C	K131C	K144C	K132C	K141C	K149C	R139C	R141C
K144D	Control	-0.0665921	2.58888e-17	1.38326e-16	Deleterious	K148D	R141D	K148D	K138D	K148D	K153D	K148D	K133D	K148D	K137D	K138D	K148D	K148D	K152D	K144D	K157D	K132D	K148D	K148D		K148D	K157D	K148D	K144D	K141D	K148D	K79D	K148D	K144D	K148D	K148D	K149D	K131D	K131D	K144D	K132D	K141D	K149D	R139D	R141D
K144E	Control	-0.0588294	6.328e-09	3.02654e-08	Deleterious	K148E	R141E	K148E	K138E	K148E	K153E	K148E	K133E	K148E	K137E	K138E	K148E	K148E	K152E	K144E	K157E	K132E	K148E	K148E		K148E	K157E	K148E	K144E	K141E	K148E	K79E	K148E	K144E	K148E	K148E	K149E	K131E	K131E	K144E	K132E	K141E	K149E	R139E	R141E
K144F	Control	0.0109963	0.27119	0.507538	Neutral	K148F	R141F	K148F	K138F	K148F	K153F	K148F	K133F	K148F	K137F	K138F	K148F	K148F	K152F	K144F	K157F	K132F	K148F	K148F		K148F	K157F	K148F	K144F	K141F	K148F	K79F	K148F	K144F	K148F	K148F	K149F	K131F	K131F	K144F	K132F	K141F	K149F	R139F	R141F
K144G	Control	-0.000442475	0.963599	0.985946	Neutral	K148G	R141G	K148G	K138G	K148G	K153G	K148G	K133G	K148G	K137G	K138G	K148G	K148G	K152G	K144G	K157G	K132G	K148G	K148G		K148G	K157G	K148G	K144G	K141G	K148G	K79G	K148G	K144G	K148G	K148G	K149G	K131G	K131G	K144G	K132G	K141G	K149G	R139G	R141G
K144H	Control	0.010445	0.659773	0.842811	Neutral	K148H	R141H	K148H	K138H	K148H	K153H	K148H	K133H	K148H	K137H	K138H	K148H	K148H	K152H	K144H	K157H	K132H	K148H	K148H		K148H	K157H	K148H	K144H	K141H	K148H	K79H	K148H	K144H	K148H	K148H	K149H	K131H	K131H	K144H	K132H	K141H	K149H	R139H	R141H
K144I	Control	7.04048e-05	0.873131	0.947258	Neutral	K148I	R141I	K148I	K138I	K148I	K153I	K148I	K133I	K148I	K137I	K138I	K148I	K148I	K152I	K144I	K157I	K132I	K148I	K148I		K148I	K157I	K148I	K144I	K141I	K148I	K79I	K148I	K144I	K148I	K148I	K149I	K131I	K131I	K144I	K132I	K141I	K149I	R139I	R141I
K144K	Control	-0.00223609	1	1	Neutral	K148K	R141K	K148K	K138K	K148K	K153K	K148K	K133K	K148K	K137K	K138K	K148K	K148K	K152K	K144K	K157K	K132K	K148K	K148K		K148K	K157K	K148K	K144K	K141K	K148K	K79K	K148K	K144K	K148K	K148K	K149K	K131K	K131K	K144K	K132K	K141K	K149K	R139K	R141K
K144L	Control	-0.000430988	0.927622	0.971492	Neutral	K148L	R141L	K148L	K138L	K148L	K153L	K148L	K133L	K148L	K137L	K138L	K148L	K148L	K152L	K144L	K157L	K132L	K148L	K148L		K148L	K157L	K148L	K144L	K141L	K148L	K79L	K148L	K144L	K148L	K148L	K149L	K131L	K131L	K144L	K132L	K141L	K149L	R139L	R141L
K144M	Control	0.0132271	0.226961	0.449115	Neutral	K148M	R141M	K148M	K138M	K148M	K153M	K148M	K133M	K148M	K137M	K138M	K148M	K148M	K152M	K144M	K157M	K132M	K148M	K148M		K148M	K157M	K148M	K144M	K141M	K148M	K79M	K148M	K144M	K148M	K148M	K149M	K131M	K131M	K144M	K132M	K141M	K149M	R139M	R141M
K144N	Control	0.00559604	0.546934	0.762761	Neutral	K148N	R141N	K148N	K138N	K148N	K153N	K148N	K133N	K148N	K137N	K138N	K148N	K148N	K152N	K144N	K157N	K132N	K148N	K148N		K148N	K157N	K148N	K144N	K141N	K148N	K79N	K148N	K144N	K148N	K148N	K149N	K131N	K131N	K144N	K132N	K141N	K149N	R139N	R141N
K144P	Control	-0.0421073	1.01547e-06	4.59298e-06	Deleterious	K148P	R141P	K148P	K138P	K148P	K153P	K148P	K133P	K148P	K137P	K138P	K148P	K148P	K152P	K144P	K157P	K132P	K148P	K148P		K148P	K157P	K148P	K144P	K141P	K148P	K79P	K148P	K144P	K148P	K148P	K149P	K131P	K131P	K144P	K132P	K141P	K149P	R139P	R141P
K144Q	Control	0.00511435	0.796658	0.915691	Neutral	K148Q	R141Q	K148Q	K138Q	K148Q	K153Q	K148Q	K133Q	K148Q	K137Q	K138Q	K148Q	K148Q	K152Q	K144Q	K157Q	K132Q	K148Q	K148Q		K148Q	K157Q	K148Q	K144Q	K141Q	K148Q	K79Q	K148Q	K144Q	K148Q	K148Q	K149Q	K131Q	K131Q	K144Q	K132Q	K141Q	K149Q	R139Q	R141Q
K144R	Control	0.00506361	0.633088	0.827203	Neutral	K148R	R141R	K148R	K138R	K148R	K153R	K148R	K133R	K148R	K137R	K138R	K148R	K148R	K152R	K144R	K157R	K132R	K148R	K148R		K148R	K157R	K148R	K144R	K141R	K148R	K79R	K148R	K144R	K148R	K148R	K149R	K131R	K131R	K144R	K132R	K141R	K149R	R139R	R141R
K144S	Control	-0.00418013	0.896927	0.956339	Neutral	K148S	R141S	K148S	K138S	K148S	K153S	K148S	K133S	K148S	K137S	K138S	K148S	K148S	K152S	K144S	K157S	K132S	K148S	K148S		K148S	K157S	K148S	K144S	K141S	K148S	K79S	K148S	K144S	K148S	K148S	K149S	K131S	K131S	K144S	K132S	K141S	K149S	R139S	R141S
K144T	Control	0.00545385	0.455635	0.699614	Neutral	K148T	R141T	K148T	K138T	K148T	K153T	K148T	K133T	K148T	K137T	K138T	K148T	K148T	K152T	K144T	K157T	K132T	K148T	K148T		K148T	K157T	K148T	K144T	K141T	K148T	K79T	K148T	K144T	K148T	K148T	K149T	K131T	K131T	K144T	K132T	K141T	K149T	R139T	R141T
K144V	Control	-0.00554006	0.963813	0.985946	Neutral	K148V	R141V	K148V	K138V	K148V	K153V	K148V	K133V	K148V	K137V	K138V	K148V	K148V	K152V	K144V	K157V	K132V	K148V	K148V		K148V	K157V	K148V	K144V	K141V	K148V	K79V	K148V	K144V	K148V	K148V	K149V	K131V	K131V	K144V	K132V	K141V	K149V	R139V	R141V
K144W	Control	-0.00301981	0.490259	0.72377	Neutral	K148W	R141W	K148W	K138W	K148W	K153W	K148W	K133W	K148W	K137W	K138W	K148W	K148W	K152W	K144W	K157W	K132W	K148W	K148W		K148W	K157W	K148W	K144W	K141W	K148W	K79W	K148W	K144W	K148W	K148W	K149W	K131W	K131W	K144W	K132W	K141W	K149W	R139W	R141W
K144Y	Control	0.00491346	0.573782	0.78282	Neutral	K148Y	R141Y	K148Y	K138Y	K148Y	K153Y	K148Y	K133Y	K148Y	K137Y	K138Y	K148Y	K148Y	K152Y	K144Y	K157Y	K132Y	K148Y	K148Y		K148Y	K157Y	K148Y	K144Y	K141Y	K148Y	K79Y	K148Y	K144Y	K148Y	K148Y	K149Y	K131Y	K131Y	K144Y	K132Y	K141Y	K149Y	R139Y	R141Y
K144A	Fluco	-0.117761	2.82392e-17	3.76949e-17	Deleterious	K148A	R141A	K148A	K138A	K148A	K153A	K148A	K133A	K148A	K137A	K138A	K148A	K148A	K152A	K144A	K157A	K132A	K148A	K148A		K148A	K157A	K148A	K144A	K141A	K148A	K79A	K148A	K144A	K148A	K148A	K149A	K131A	K131A	K144A	K132A	K141A	K149A	R139A	R141A
K144C	Fluco	-0.158385	1.18757e-29	1.77718e-29	Deleterious	K148C	R141C	K148C	K138C	K148C	K153C	K148C	K133C	K148C	K137C	K138C	K148C	K148C	K152C	K144C	K157C	K132C	K148C	K148C		K148C	K157C	K148C	K144C	K141C	K148C	K79C	K148C	K144C	K148C	K148C	K149C	K131C	K131C	K144C	K132C	K141C	K149C	R139C	R141C
K144D	Fluco	-0.345849	4.894e-94	1.07752e-93	Deleterious	K148D	R141D	K148D	K138D	K148D	K153D	K148D	K133D	K148D	K137D	K138D	K148D	K148D	K152D	K144D	K157D	K132D	K148D	K148D		K148D	K157D	K148D	K144D	K141D	K148D	K79D	K148D	K144D	K148D	K148D	K149D	K131D	K131D	K144D	K132D	K141D	K149D	R139D	R141D
K144E	Fluco	-0.26571	8.88376e-62	1.69659e-61	Deleterious	K148E	R141E	K148E	K138E	K148E	K153E	K148E	K133E	K148E	K137E	K138E	K148E	K148E	K152E	K144E	K157E	K132E	K148E	K148E		K148E	K157E	K148E	K144E	K141E	K148E	K79E	K148E	K144E	K148E	K148E	K149E	K131E	K131E	K144E	K132E	K141E	K149E	R139E	R141E
K144F	Fluco	-0.417839	3.09695e-121	7.68422e-121	Deleterious	K148F	R141F	K148F	K138F	K148F	K153F	K148F	K133F	K148F	K137F	K138F	K148F	K148F	K152F	K144F	K157F	K132F	K148F	K148F		K148F	K157F	K148F	K144F	K141F	K148F	K79F	K148F	K144F	K148F	K148F	K149F	K131F	K131F	K144F	K132F	K141F	K149F	R139F	R141F
K144G	Fluco	0.0536793	0.000251387	0.000286115	Beneficial	K148G	R141G	K148G	K138G	K148G	K153G	K148G	K133G	K148G	K137G	K138G	K148G	K148G	K152G	K144G	K157G	K132G	K148G	K148G		K148G	K157G	K148G	K144G	K141G	K148G	K79G	K148G	K144G	K148G	K148G	K149G	K131G	K131G	K144G	K132G	K141G	K149G	R139G	R141G
K144H	Fluco	0.0213924	0.95678	0.959578	Neutral	K148H	R141H	K148H	K138H	K148H	K153H	K148H	K133H	K148H	K137H	K138H	K148H	K148H	K152H	K144H	K157H	K132H	K148H	K148H		K148H	K157H	K148H	K144H	K141H	K148H	K79H	K148H	K144H	K148H	K148H	K149H	K131H	K131H	K144H	K132H	K141H	K149H	R139H	R141H
K144I	Fluco	0.288246	3.41305e-69	6.81365e-69	Beneficial	K148I	R141I	K148I	K138I	K148I	K153I	K148I	K133I	K148I	K137I	K138I	K148I	K148I	K152I	K144I	K157I	K132I	K148I	K148I		K148I	K157I	K148I	K144I	K141I	K148I	K79I	K148I	K144I	K148I	K148I	K149I	K131I	K131I	K144I	K132I	K141I	K149I	R139I	R141I
K144K	Fluco	-0.00418196	1	1	Neutral	K148K	R141K	K148K	K138K	K148K	K153K	K148K	K133K	K148K	K137K	K138K	K148K	K148K	K152K	K144K	K157K	K132K	K148K	K148K		K148K	K157K	K148K	K144K	K141K	K148K	K79K	K148K	K144K	K148K	K148K	K149K	K131K	K131K	K144K	K132K	K141K	K149K	R139K	R141K
K144L	Fluco	-0.089942	4.61565e-12	5.83583e-12	Deleterious	K148L	R141L	K148L	K138L	K148L	K153L	K148L	K133L	K148L	K137L	K138L	K148L	K148L	K152L	K144L	K157L	K132L	K148L	K148L		K148L	K157L	K148L	K144L	K141L	K148L	K79L	K148L	K144L	K148L	K148L	K149L	K131L	K131L	K144L	K132L	K141L	K149L	R139L	R141L
K144M	Fluco	-0.0689273	0.00188151	0.00209964	Deleterious	K148M	R141M	K148M	K138M	K148M	K153M	K148M	K133M	K148M	K137M	K138M	K148M	K148M	K152M	K144M	K157M	K132M	K148M	K148M		K148M	K157M	K148M	K144M	K141M	K148M	K79M	K148M	K144M	K148M	K148M	K149M	K131M	K131M	K144M	K132M	K141M	K149M	R139M	R141M
K144N	Fluco	-0.0831088	3.82689e-09	4.66905e-09	Deleterious	K148N	R141N	K148N	K138N	K148N	K153N	K148N	K133N	K148N	K137N	K138N	K148N	K148N	K152N	K144N	K157N	K132N	K148N	K148N		K148N	K157N	K148N	K144N	K141N	K148N	K79N	K148N	K144N	K148N	K148N	K149N	K131N	K131N	K144N	K132N	K141N	K149N	R139N	R141N
K144P	Fluco	0.0158648	0.249854	0.259682	Neutral	K148P	R141P	K148P	K138P	K148P	K153P	K148P	K133P	K148P	K137P	K138P	K148P	K148P	K152P	K144P	K157P	K132P	K148P	K148P		K148P	K157P	K148P	K144P	K141P	K148P	K79P	K148P	K144P	K148P	K148P	K149P	K131P	K131P	K144P	K132P	K141P	K149P	R139P	R141P
K144Q	Fluco	0.0337008	0.0834718	0.088386	Neutral	K148Q	R141Q	K148Q	K138Q	K148Q	K153Q	K148Q	K133Q	K148Q	K137Q	K138Q	K148Q	K148Q	K152Q	K144Q	K157Q	K132Q	K148Q	K148Q		K148Q	K157Q	K148Q	K144Q	K141Q	K148Q	K79Q	K148Q	K144Q	K148Q	K148Q	K149Q	K131Q	K131Q	K144Q	K132Q	K141Q	K149Q	R139Q	R141Q
K144R	Fluco	0.0198787	0.319068	0.329385	Neutral	K148R	R141R	K148R	K138R	K148R	K153R	K148R	K133R	K148R	K137R	K138R	K148R	K148R	K152R	K144R	K157R	K132R	K148R	K148R		K148R	K157R	K148R	K144R	K141R	K148R	K79R	K148R	K144R	K148R	K148R	K149R	K131R	K131R	K144R	K132R	K141R	K149R	R139R	R141R
K144S	Fluco	0.0205958	0.462868	0.474131	Neutral	K148S	R141S	K148S	K138S	K148S	K153S	K148S	K133S	K148S	K137S	K138S	K148S	K148S	K152S	K144S	K157S	K132S	K148S	K148S		K148S	K157S	K148S	K144S	K141S	K148S	K79S	K148S	K144S	K148S	K148S	K149S	K131S	K131S	K144S	K132S	K141S	K149S	R139S	R141S
K144T	Fluco	0.259133	1.38938e-54	2.55408e-54	Beneficial	K148T	R141T	K148T	K138T	K148T	K153T	K148T	K133T	K148T	K137T	K138T	K148T	K148T	K152T	K144T	K157T	K132T	K148T	K148T		K148T	K157T	K148T	K144T	K141T	K148T	K79T	K148T	K144T	K148T	K148T	K149T	K131T	K131T	K144T	K132T	K141T	K149T	R139T	R141T
K144V	Fluco	0.285648	6.22956e-66	1.21762e-65	Beneficial	K148V	R141V	K148V	K138V	K148V	K153V	K148V	K133V	K148V	K137V	K138V	K148V	K148V	K152V	K144V	K157V	K132V	K148V	K148V		K148V	K157V	K148V	K144V	K141V	K148V	K79V	K148V	K144V	K148V	K148V	K149V	K131V	K131V	K144V	K132V	K141V	K149V	R139V	R141V
K144W	Fluco	-0.575491	1.7161e-121	4.26354e-121	Deleterious	K148W	R141W	K148W	K138W	K148W	K153W	K148W	K133W	K148W	K137W	K138W	K148W	K148W	K152W	K144W	K157W	K132W	K148W	K148W		K148W	K157W	K148W	K144W	K141W	K148W	K79W	K148W	K144W	K148W	K148W	K149W	K131W	K131W	K144W	K132W	K141W	K149W	R139W	R141W
K144Y	Fluco	-0.425695	1.13421e-130	2.91622e-130	Deleterious	K148Y	R141Y	K148Y	K138Y	K148Y	K153Y	K148Y	K133Y	K148Y	K137Y	K138Y	K148Y	K148Y	K152Y	K144Y	K157Y	K132Y	K148Y	K148Y		K148Y	K157Y	K148Y	K144Y	K141Y	K148Y	K79Y	K148Y	K144Y	K148Y	K148Y	K149Y	K131Y	K131Y	K144Y	K132Y	K141Y	K149Y	R139Y	R141Y
K144A	Itra	-0.0904209	3.49601e-14	4.59458e-14	Deleterious	K148A	R141A	K148A	K138A	K148A	K153A	K148A	K133A	K148A	K137A	K138A	K148A	K148A	K152A	K144A	K157A	K132A	K148A	K148A		K148A	K157A	K148A	K144A	K141A	K148A	K79A	K148A	K144A	K148A	K148A	K149A	K131A	K131A	K144A	K132A	K141A	K149A	R139A	R141A
K144C	Itra	-0.133589	8.84563e-31	1.35226e-30	Deleterious	K148C	R141C	K148C	K138C	K148C	K153C	K148C	K133C	K148C	K137C	K138C	K148C	K148C	K152C	K144C	K157C	K132C	K148C	K148C		K148C	K157C	K148C	K144C	K141C	K148C	K79C	K148C	K144C	K148C	K148C	K149C	K131C	K131C	K144C	K132C	K141C	K149C	R139C	R141C
K144D	Itra	-0.189839	7.8734e-52	1.44528e-51	Deleterious	K148D	R141D	K148D	K138D	K148D	K153D	K148D	K133D	K148D	K137D	K138D	K148D	K148D	K152D	K144D	K157D	K132D	K148D	K148D		K148D	K157D	K148D	K144D	K141D	K148D	K79D	K148D	K144D	K148D	K148D	K149D	K131D	K131D	K144D	K132D	K141D	K149D	R139D	R141D
K144E	Itra	-0.124661	1.80423e-27	2.69054e-27	Deleterious	K148E	R141E	K148E	K138E	K148E	K153E	K148E	K133E	K148E	K137E	K138E	K148E	K148E	K152E	K144E	K157E	K132E	K148E	K148E		K148E	K157E	K148E	K144E	K141E	K148E	K79E	K148E	K144E	K148E	K148E	K149E	K131E	K131E	K144E	K132E	K141E	K149E	R139E	R141E
K144F	Itra	-0.274576	1.80691e-94	4.46309e-94	Deleterious	K148F	R141F	K148F	K138F	K148F	K153F	K148F	K133F	K148F	K137F	K138F	K148F	K148F	K152F	K144F	K157F	K132F	K148F	K148F		K148F	K157F	K148F	K144F	K141F	K148F	K79F	K148F	K144F	K148F	K148F	K149F	K131F	K131F	K144F	K132F	K141F	K149F	R139F	R141F
K144G	Itra	-0.0663272	5.64609e-09	6.96848e-09	Deleterious	K148G	R141G	K148G	K138G	K148G	K153G	K148G	K133G	K148G	K137G	K138G	K148G	K148G	K152G	K144G	K157G	K132G	K148G	K148G		K148G	K157G	K148G	K144G	K141G	K148G	K79G	K148G	K144G	K148G	K148G	K149G	K131G	K131G	K144G	K132G	K141G	K149G	R139G	R141G
K144H	Itra	0.00794608	0.549463	0.562231	Neutral	K148H	R141H	K148H	K138H	K148H	K153H	K148H	K133H	K148H	K137H	K138H	K148H	K148H	K152H	K144H	K157H	K132H	K148H	K148H		K148H	K157H	K148H	K144H	K141H	K148H	K79H	K148H	K144H	K148H	K148H	K149H	K131H	K131H	K144H	K132H	K141H	K149H	R139H	R141H
K144I	Itra	0.289983	3.77012e-101	9.63532e-101	Beneficial	K148I	R141I	K148I	K138I	K148I	K153I	K148I	K133I	K148I	K137I	K138I	K148I	K148I	K152I	K144I	K157I	K132I	K148I	K148I		K148I	K157I	K148I	K144I	K141I	K148I	K79I	K148I	K144I	K148I	K148I	K149I	K131I	K131I	K144I	K132I	K141I	K149I	R139I	R141I
K144K	Itra	0.000404997	1	1	Neutral	K148K	R141K	K148K	K138K	K148K	K153K	K148K	K133K	K148K	K137K	K138K	K148K	K148K	K152K	K144K	K157K	K132K	K148K	K148K		K148K	K157K	K148K	K144K	K141K	K148K	K79K	K148K	K144K	K148K	K148K	K149K	K131K	K131K	K144K	K132K	K141K	K149K	R139K	R141K
K144L	Itra	-0.0649851	1.00106e-07	1.21286e-07	Deleterious	K148L	R141L	K148L	K138L	K148L	K153L	K148L	K133L	K148L	K137L	K138L	K148L	K148L	K152L	K144L	K157L	K132L	K148L	K148L		K148L	K157L	K148L	K144L	K141L	K148L	K79L	K148L	K144L	K148L	K148L	K149L	K131L	K131L	K144L	K132L	K141L	K149L	R139L	R141L
K144M	Itra	-0.0767381	1.15915e-06	1.38039e-06	Deleterious	K148M	R141M	K148M	K138M	K148M	K153M	K148M	K133M	K148M	K137M	K138M	K148M	K148M	K152M	K144M	K157M	K132M	K148M	K148M		K148M	K157M	K148M	K144M	K141M	K148M	K79M	K148M	K144M	K148M	K148M	K149M	K131M	K131M	K144M	K132M	K141M	K149M	R139M	R141M
K144N	Itra	-0.0722189	2.03037e-09	2.51972e-09	Deleterious	K148N	R141N	K148N	K138N	K148N	K153N	K148N	K133N	K148N	K137N	K138N	K148N	K148N	K152N	K144N	K157N	K132N	K148N	K148N		K148N	K157N	K148N	K144N	K141N	K148N	K79N	K148N	K144N	K148N	K148N	K149N	K131N	K131N	K144N	K132N	K141N	K149N	R139N	R141N
K144P	Itra	-0.204754	1.01577e-54	1.90288e-54	Deleterious	K148P	R141P	K148P	K138P	K148P	K153P	K148P	K133P	K148P	K137P	K138P	K148P	K148P	K152P	K144P	K157P	K132P	K148P	K148P		K148P	K157P	K148P	K144P	K141P	K148P	K79P	K148P	K144P	K148P	K148P	K149P	K131P	K131P	K144P	K132P	K141P	K149P	R139P	R141P
K144Q	Itra	0.0327981	0.00362443	0.00403404	Beneficial	K148Q	R141Q	K148Q	K138Q	K148Q	K153Q	K148Q	K133Q	K148Q	K137Q	K138Q	K148Q	K148Q	K152Q	K144Q	K157Q	K132Q	K148Q	K148Q		K148Q	K157Q	K148Q	K144Q	K141Q	K148Q	K79Q	K148Q	K144Q	K148Q	K148Q	K149Q	K131Q	K131Q	K144Q	K132Q	K141Q	K149Q	R139Q	R141Q
K144R	Itra	0.00868417	0.359004	0.371413	Neutral	K148R	R141R	K148R	K138R	K148R	K153R	K148R	K133R	K148R	K137R	K138R	K148R	K148R	K152R	K144R	K157R	K132R	K148R	K148R		K148R	K157R	K148R	K144R	K141R	K148R	K79R	K148R	K144R	K148R	K148R	K149R	K131R	K131R	K144R	K132R	K141R	K149R	R139R	R141R
K144S	Itra	-0.0100539	0.234178	0.244518	Neutral	K148S	R141S	K148S	K138S	K148S	K153S	K148S	K133S	K148S	K137S	K138S	K148S	K148S	K152S	K144S	K157S	K132S	K148S	K148S		K148S	K157S	K148S	K144S	K141S	K148S	K79S	K148S	K144S	K148S	K148S	K149S	K131S	K131S	K144S	K132S	K141S	K149S	R139S	R141S
K144T	Itra	0.233679	1.02894e-72	2.1948e-72	Beneficial	K148T	R141T	K148T	K138T	K148T	K153T	K148T	K133T	K148T	K137T	K138T	K148T	K148T	K152T	K144T	K157T	K132T	K148T	K148T		K148T	K157T	K148T	K144T	K141T	K148T	K79T	K148T	K144T	K148T	K148T	K149T	K131T	K131T	K144T	K132T	K141T	K149T	R139T	R141T
K144V	Itra	0.278189	4.01943e-93	9.83926e-93	Beneficial	K148V	R141V	K148V	K138V	K148V	K153V	K148V	K133V	K148V	K137V	K138V	K148V	K148V	K152V	K144V	K157V	K132V	K148V	K148V		K148V	K157V	K148V	K144V	K141V	K148V	K79V	K148V	K144V	K148V	K148V	K149V	K131V	K131V	K144V	K132V	K141V	K149V	R139V	R141V
K144W	Itra	-0.403905	1.21318e-96	3.03374e-96	Deleterious	K148W	R141W	K148W	K138W	K148W	K153W	K148W	K133W	K148W	K137W	K138W	K148W	K148W	K152W	K144W	K157W	K132W	K148W	K148W		K148W	K157W	K148W	K144W	K141W	K148W	K79W	K148W	K144W	K148W	K148W	K149W	K131W	K131W	K144W	K132W	K141W	K149W	R139W	R141W
K144Y	Itra	-0.328098	2.59055e-117	7.27062e-117	Deleterious	K148Y	R141Y	K148Y	K138Y	K148Y	K153Y	K148Y	K133Y	K148Y	K137Y	K138Y	K148Y	K148Y	K152Y	K144Y	K157Y	K132Y	K148Y	K148Y		K148Y	K157Y	K148Y	K144Y	K141Y	K148Y	K79Y	K148Y	K144Y	K148Y	K148Y	K149Y	K131Y	K131Y	K144Y	K132Y	K141Y	K149Y	R139Y	R141Y
K144A	Vorico	-0.156082	2.84946e-20	3.99133e-20	Deleterious	K148A	R141A	K148A	K138A	K148A	K153A	K148A	K133A	K148A	K137A	K138A	K148A	K148A	K152A	K144A	K157A	K132A	K148A	K148A		K148A	K157A	K148A	K144A	K141A	K148A	K79A	K148A	K144A	K148A	K148A	K149A	K131A	K131A	K144A	K132A	K141A	K149A	R139A	R141A
K144C	Vorico	-0.174617	2.83529e-24	4.11907e-24	Deleterious	K148C	R141C	K148C	K138C	K148C	K153C	K148C	K133C	K148C	K137C	K138C	K148C	K148C	K152C	K144C	K157C	K132C	K148C	K148C		K148C	K157C	K148C	K144C	K141C	K148C	K79C	K148C	K144C	K148C	K148C	K149C	K131C	K131C	K144C	K132C	K141C	K149C	R139C	R141C
K144D	Vorico	-0.296855	3.61209e-57	7.16248e-57	Deleterious	K148D	R141D	K148D	K138D	K148D	K153D	K148D	K133D	K148D	K137D	K138D	K148D	K148D	K152D	K144D	K157D	K132D	K148D	K148D		K148D	K157D	K148D	K144D	K141D	K148D	K79D	K148D	K144D	K148D	K148D	K149D	K131D	K131D	K144D	K132D	K141D	K149D	R139D	R141D
K144E	Vorico	-0.280036	2.62026e-48	4.73948e-48	Deleterious	K148E	R141E	K148E	K138E	K148E	K153E	K148E	K133E	K148E	K137E	K138E	K148E	K148E	K152E	K144E	K157E	K132E	K148E	K148E		K148E	K157E	K148E	K144E	K141E	K148E	K79E	K148E	K144E	K148E	K148E	K149E	K131E	K131E	K144E	K132E	K141E	K149E	R139E	R141E
K144F	Vorico	-0.354223	2.99686e-74	6.85432e-74	Deleterious	K148F	R141F	K148F	K138F	K148F	K153F	K148F	K133F	K148F	K137F	K138F	K148F	K148F	K152F	K144F	K157F	K132F	K148F	K148F		K148F	K157F	K148F	K144F	K141F	K148F	K79F	K148F	K144F	K148F	K148F	K149F	K131F	K131F	K144F	K132F	K141F	K149F	R139F	R141F
K144G	Vorico	-0.0130279	0.247655	0.257607	Neutral	K148G	R141G	K148G	K138G	K148G	K153G	K148G	K133G	K148G	K137G	K138G	K148G	K148G	K152G	K144G	K157G	K132G	K148G	K148G		K148G	K157G	K148G	K144G	K141G	K148G	K79G	K148G	K144G	K148G	K148G	K149G	K131G	K131G	K144G	K132G	K141G	K149G	R139G	R141G
K144H	Vorico	0.00713692	0.749922	0.757435	Neutral	K148H	R141H	K148H	K138H	K148H	K153H	K148H	K133H	K148H	K137H	K138H	K148H	K148H	K152H	K144H	K157H	K132H	K148H	K148H		K148H	K157H	K148H	K144H	K141H	K148H	K79H	K148H	K144H	K148H	K148H	K149H	K131H	K131H	K144H	K132H	K141H	K149H	R139H	R141H
K144I	Vorico	0.318849	1.61366e-64	3.39479e-64	Beneficial	K148I	R141I	K148I	K138I	K148I	K153I	K148I	K133I	K148I	K137I	K138I	K148I	K148I	K152I	K144I	K157I	K132I	K148I	K148I		K148I	K157I	K148I	K144I	K141I	K148I	K79I	K148I	K144I	K148I	K148I	K149I	K131I	K131I	K144I	K132I	K141I	K149I	R139I	R141I
K144K	Vorico	0.018739	1	1	Neutral	K148K	R141K	K148K	K138K	K148K	K153K	K148K	K133K	K148K	K137K	K138K	K148K	K148K	K152K	K144K	K157K	K132K	K148K	K148K		K148K	K157K	K148K	K144K	K141K	K148K	K79K	K148K	K144K	K148K	K148K	K149K	K131K	K131K	K144K	K132K	K141K	K149K	R139K	R141K
K144L	Vorico	-0.0910935	6.39404e-08	7.78132e-08	Deleterious	K148L	R141L	K148L	K138L	K148L	K153L	K148L	K133L	K148L	K137L	K138L	K148L	K148L	K152L	K144L	K157L	K132L	K148L	K148L		K148L	K157L	K148L	K144L	K141L	K148L	K79L	K148L	K144L	K148L	K148L	K149L	K131L	K131L	K144L	K132L	K141L	K149L	R139L	R141L
K144M	Vorico	-0.135893	1.22731e-08	1.50941e-08	Deleterious	K148M	R141M	K148M	K138M	K148M	K153M	K148M	K133M	K148M	K137M	K138M	K148M	K148M	K152M	K144M	K157M	K132M	K148M	K148M		K148M	K157M	K148M	K144M	K141M	K148M	K79M	K148M	K144M	K148M	K148M	K149M	K131M	K131M	K144M	K132M	K141M	K149M	R139M	R141M
K144N	Vorico	-0.117346	1.16497e-10	1.47003e-10	Deleterious	K148N	R141N	K148N	K138N	K148N	K153N	K148N	K133N	K148N	K137N	K138N	K148N	K148N	K152N	K144N	K157N	K132N	K148N	K148N		K148N	K157N	K148N	K144N	K141N	K148N	K79N	K148N	K144N	K148N	K148N	K149N	K131N	K131N	K144N	K132N	K141N	K149N	R139N	R141N
K144P	Vorico	-0.0911676	7.74105e-08	9.4116e-08	Deleterious	K148P	R141P	K148P	K138P	K148P	K153P	K148P	K133P	K148P	K137P	K138P	K148P	K148P	K152P	K144P	K157P	K132P	K148P	K148P		K148P	K157P	K148P	K144P	K141P	K148P	K79P	K148P	K144P	K148P	K148P	K149P	K131P	K131P	K144P	K132P	K141P	K149P	R139P	R141P
K144Q	Vorico	0.0250821	0.166762	0.175272	Neutral	K148Q	R141Q	K148Q	K138Q	K148Q	K153Q	K148Q	K133Q	K148Q	K137Q	K138Q	K148Q	K148Q	K152Q	K144Q	K157Q	K132Q	K148Q	K148Q		K148Q	K157Q	K148Q	K144Q	K141Q	K148Q	K79Q	K148Q	K144Q	K148Q	K148Q	K149Q	K131Q	K131Q	K144Q	K132Q	K141Q	K149Q	R139Q	R141Q
K144R	Vorico	0.0144348	0.566022	0.576251	Neutral	K148R	R141R	K148R	K138R	K148R	K153R	K148R	K133R	K148R	K137R	K138R	K148R	K148R	K152R	K144R	K157R	K132R	K148R	K148R		K148R	K157R	K148R	K144R	K141R	K148R	K79R	K148R	K144R	K148R	K148R	K149R	K131R	K131R	K144R	K132R	K141R	K149R	R139R	R141R
K144S	Vorico	0.020241	0.232395	0.241931	Neutral	K148S	R141S	K148S	K138S	K148S	K153S	K148S	K133S	K148S	K137S	K138S	K148S	K148S	K152S	K144S	K157S	K132S	K148S	K148S		K148S	K157S	K148S	K144S	K141S	K148S	K79S	K148S	K144S	K148S	K148S	K149S	K131S	K131S	K144S	K132S	K141S	K149S	R139S	R141S
K144T	Vorico	0.296416	4.47609e-57	8.86654e-57	Beneficial	K148T	R141T	K148T	K138T	K148T	K153T	K148T	K133T	K148T	K137T	K138T	K148T	K148T	K152T	K144T	K157T	K132T	K148T	K148T		K148T	K157T	K148T	K144T	K141T	K148T	K79T	K148T	K144T	K148T	K148T	K149T	K131T	K131T	K144T	K132T	K141T	K149T	R139T	R141T
K144V	Vorico	0.307696	2.59443e-61	5.32937e-61	Beneficial	K148V	R141V	K148V	K138V	K148V	K153V	K148V	K133V	K148V	K137V	K138V	K148V	K148V	K152V	K144V	K157V	K132V	K148V	K148V		K148V	K157V	K148V	K144V	K141V	K148V	K79V	K148V	K144V	K148V	K148V	K149V	K131V	K131V	K144V	K132V	K141V	K149V	R139V	R141V
K144W	Vorico	-0.380924	4.54484e-49	8.28715e-49	Deleterious	K148W	R141W	K148W	K138W	K148W	K153W	K148W	K133W	K148W	K137W	K138W	K148W	K148W	K152W	K144W	K157W	K132W	K148W	K148W		K148W	K157W	K148W	K144W	K141W	K148W	K79W	K148W	K144W	K148W	K148W	K149W	K131W	K131W	K144W	K132W	K141W	K149W	R139W	R141W
K144Y	Vorico	-0.356366	6.469e-75	1.484e-74	Deleterious	K148Y	R141Y	K148Y	K138Y	K148Y	K153Y	K148Y	K133Y	K148Y	K137Y	K138Y	K148Y	K148Y	K152Y	K144Y	K157Y	K132Y	K148Y	K148Y		K148Y	K157Y	K148Y	K144Y	K141Y	K148Y	K79Y	K148Y	K144Y	K148Y	K148Y	K149Y	K131Y	K131Y	K144Y	K132Y	K141Y	K149Y	R139Y	R141Y
K144A	Posaco	-0.114442	8.63e-19	1.17489e-18	Deleterious	K148A	R141A	K148A	K138A	K148A	K153A	K148A	K133A	K148A	K137A	K138A	K148A	K148A	K152A	K144A	K157A	K132A	K148A	K148A		K148A	K157A	K148A	K144A	K141A	K148A	K79A	K148A	K144A	K148A	K148A	K149A	K131A	K131A	K144A	K132A	K141A	K149A	R139A	R141A
K144C	Posaco	-0.136446	8.22355e-30	1.24742e-29	Deleterious	K148C	R141C	K148C	K138C	K148C	K153C	K148C	K133C	K148C	K137C	K138C	K148C	K148C	K152C	K144C	K157C	K132C	K148C	K148C		K148C	K157C	K148C	K144C	K141C	K148C	K79C	K148C	K144C	K148C	K148C	K149C	K131C	K131C	K144C	K132C	K141C	K149C	R139C	R141C
K144D	Posaco	-0.217029	7.03774e-57	1.37911e-56	Deleterious	K148D	R141D	K148D	K138D	K148D	K153D	K148D	K133D	K148D	K137D	K138D	K148D	K148D	K152D	K144D	K157D	K132D	K148D	K148D		K148D	K157D	K148D	K144D	K141D	K148D	K79D	K148D	K144D	K148D	K148D	K149D	K131D	K131D	K144D	K132D	K141D	K149D	R139D	R141D
K144E	Posaco	-0.178781	5.44015e-41	9.15695e-41	Deleterious	K148E	R141E	K148E	K138E	K148E	K153E	K148E	K133E	K148E	K137E	K138E	K148E	K148E	K152E	K144E	K157E	K132E	K148E	K148E		K148E	K157E	K148E	K144E	K141E	K148E	K79E	K148E	K144E	K148E	K148E	K149E	K131E	K131E	K144E	K132E	K141E	K149E	R139E	R141E
K144F	Posaco	-0.255944	1.11665e-78	2.58953e-78	Deleterious	K148F	R141F	K148F	K138F	K148F	K153F	K148F	K133F	K148F	K137F	K138F	K148F	K148F	K152F	K144F	K157F	K132F	K148F	K148F		K148F	K157F	K148F	K144F	K141F	K148F	K79F	K148F	K144F	K148F	K148F	K149F	K131F	K131F	K144F	K132F	K141F	K149F	R139F	R141F
K144G	Posaco	-0.0872299	1.07394e-12	1.37647e-12	Deleterious	K148G	R141G	K148G	K138G	K148G	K153G	K148G	K133G	K148G	K137G	K138G	K148G	K148G	K152G	K144G	K157G	K132G	K148G	K148G		K148G	K157G	K148G	K144G	K141G	K148G	K79G	K148G	K144G	K148G	K148G	K149G	K131G	K131G	K144G	K132G	K141G	K149G	R139G	R141G
K144H	Posaco	-0.00733709	0.653207	0.666073	Neutral	K148H	R141H	K148H	K138H	K148H	K153H	K148H	K133H	K148H	K137H	K138H	K148H	K148H	K152H	K144H	K157H	K132H	K148H	K148H		K148H	K157H	K148H	K144H	K141H	K148H	K79H	K148H	K144H	K148H	K148H	K149H	K131H	K131H	K144H	K132H	K141H	K149H	R139H	R141H
K144I	Posaco	0.267013	1.69981e-81	4.00736e-81	Beneficial	K148I	R141I	K148I	K138I	K148I	K153I	K148I	K133I	K148I	K137I	K138I	K148I	K148I	K152I	K144I	K157I	K132I	K148I	K148I		K148I	K157I	K148I	K144I	K141I	K148I	K79I	K148I	K144I	K148I	K148I	K149I	K131I	K131I	K144I	K132I	K141I	K149I	R139I	R141I
K144K	Posaco	-0.0184864	1	1	Neutral	K148K	R141K	K148K	K138K	K148K	K153K	K148K	K133K	K148K	K137K	K138K	K148K	K148K	K152K	K144K	K157K	K132K	K148K	K148K		K148K	K157K	K148K	K144K	K141K	K148K	K79K	K148K	K144K	K148K	K148K	K149K	K131K	K131K	K144K	K132K	K141K	K149K	R139K	R141K
K144L	Posaco	-0.0747262	2.58825e-07	3.11224e-07	Deleterious	K148L	R141L	K148L	K138L	K148L	K153L	K148L	K133L	K148L	K137L	K138L	K148L	K148L	K152L	K144L	K157L	K132L	K148L	K148L		K148L	K157L	K148L	K144L	K141L	K148L	K79L	K148L	K144L	K148L	K148L	K149L	K131L	K131L	K144L	K132L	K141L	K149L	R139L	R141L
K144M	Posaco	-0.0817075	8.28207e-07	9.87815e-07	Deleterious	K148M	R141M	K148M	K138M	K148M	K153M	K148M	K133M	K148M	K137M	K138M	K148M	K148M	K152M	K144M	K157M	K132M	K148M	K148M		K148M	K157M	K148M	K144M	K141M	K148M	K79M	K148M	K144M	K148M	K148M	K149M	K131M	K131M	K144M	K132M	K141M	K149M	R139M	R141M
K144N	Posaco	-0.0872786	1.14405e-13	1.4807e-13	Deleterious	K148N	R141N	K148N	K138N	K148N	K153N	K148N	K133N	K148N	K137N	K138N	K148N	K148N	K152N	K144N	K157N	K132N	K148N	K148N		K148N	K157N	K148N	K144N	K141N	K148N	K79N	K148N	K144N	K148N	K148N	K149N	K131N	K131N	K144N	K132N	K141N	K149N	R139N	R141N
K144P	Posaco	-0.302099	2.2186e-95	5.76235e-95	Deleterious	K148P	R141P	K148P	K138P	K148P	K153P	K148P	K133P	K148P	K137P	K138P	K148P	K148P	K152P	K144P	K157P	K132P	K148P	K148P		K148P	K157P	K148P	K144P	K141P	K148P	K79P	K148P	K144P	K148P	K148P	K149P	K131P	K131P	K144P	K132P	K141P	K149P	R139P	R141P
K144Q	Posaco	0.00718205	0.524872	0.538506	Neutral	K148Q	R141Q	K148Q	K138Q	K148Q	K153Q	K148Q	K133Q	K148Q	K137Q	K138Q	K148Q	K148Q	K152Q	K144Q	K157Q	K132Q	K148Q	K148Q		K148Q	K157Q	K148Q	K144Q	K141Q	K148Q	K79Q	K148Q	K144Q	K148Q	K148Q	K149Q	K131Q	K131Q	K144Q	K132Q	K141Q	K149Q	R139Q	R141Q
K144R	Posaco	0.0137955	0.161226	0.170389	Neutral	K148R	R141R	K148R	K138R	K148R	K153R	K148R	K133R	K148R	K137R	K138R	K148R	K148R	K152R	K144R	K157R	K132R	K148R	K148R		K148R	K157R	K148R	K144R	K141R	K148R	K79R	K148R	K144R	K148R	K148R	K149R	K131R	K131R	K144R	K132R	K141R	K149R	R139R	R141R
K144S	Posaco	-0.0245479	0.111476	0.118563	Neutral	K148S	R141S	K148S	K138S	K148S	K153S	K148S	K133S	K148S	K137S	K138S	K148S	K148S	K152S	K144S	K157S	K132S	K148S	K148S		K148S	K157S	K148S	K144S	K141S	K148S	K79S	K148S	K144S	K148S	K148S	K149S	K131S	K131S	K144S	K132S	K141S	K149S	R139S	R141S
K144T	Posaco	0.223582	1.43869e-62	2.98571e-62	Beneficial	K148T	R141T	K148T	K138T	K148T	K153T	K148T	K133T	K148T	K137T	K138T	K148T	K148T	K152T	K144T	K157T	K132T	K148T	K148T		K148T	K157T	K148T	K144T	K141T	K148T	K79T	K148T	K144T	K148T	K148T	K149T	K131T	K131T	K144T	K132T	K141T	K149T	R139T	R141T
K144V	Posaco	0.259515	2.76647e-78	6.39225e-78	Beneficial	K148V	R141V	K148V	K138V	K148V	K153V	K148V	K133V	K148V	K137V	K138V	K148V	K148V	K152V	K144V	K157V	K132V	K148V	K148V		K148V	K157V	K148V	K144V	K141V	K148V	K79V	K148V	K144V	K148V	K148V	K149V	K131V	K131V	K144V	K132V	K141V	K149V	R139V	R141V
K144W	Posaco	-0.404351	2.07235e-93	5.28926e-93	Deleterious	K148W	R141W	K148W	K138W	K148W	K153W	K148W	K133W	K148W	K137W	K138W	K148W	K148W	K152W	K144W	K157W	K132W	K148W	K148W		K148W	K157W	K148W	K144W	K141W	K148W	K79W	K148W	K144W	K148W	K148W	K149W	K131W	K131W	K144W	K132W	K141W	K149W	R139W	R141W
K144Y	Posaco	-0.320497	8.88866e-106	2.4874e-105	Deleterious	K148Y	R141Y	K148Y	K138Y	K148Y	K153Y	K148Y	K133Y	K148Y	K137Y	K138Y	K148Y	K148Y	K152Y	K144Y	K157Y	K132Y	K148Y	K148Y		K148Y	K157Y	K148Y	K144Y	K141Y	K148Y	K79Y	K148Y	K144Y	K148Y	K148Y	K149Y	K131Y	K131Y	K144Y	K132Y	K141Y	K149Y	R139Y	R141Y
K144A	Isa	-0.050086	1.98225e-09	2.6571e-09	Deleterious	K148A	R141A	K148A	K138A	K148A	K153A	K148A	K133A	K148A	K137A	K138A	K148A	K148A	K152A	K144A	K157A	K132A	K148A	K148A		K148A	K157A	K148A	K144A	K141A	K148A	K79A	K148A	K144A	K148A	K148A	K149A	K131A	K131A	K144A	K132A	K141A	K149A	R139A	R141A
K144C	Isa	-0.0833401	2.71266e-27	4.84712e-27	Deleterious	K148C	R141C	K148C	K138C	K148C	K153C	K148C	K133C	K148C	K137C	K138C	K148C	K148C	K152C	K144C	K157C	K132C	K148C	K148C		K148C	K157C	K148C	K144C	K141C	K148C	K79C	K148C	K144C	K148C	K148C	K149C	K131C	K131C	K144C	K132C	K141C	K149C	R139C	R141C
K144D	Isa	-0.147831	1.98079e-68	4.45851e-68	Deleterious	K148D	R141D	K148D	K138D	K148D	K153D	K148D	K133D	K148D	K137D	K138D	K148D	K148D	K152D	K144D	K157D	K132D	K148D	K148D		K148D	K157D	K148D	K144D	K141D	K148D	K79D	K148D	K144D	K148D	K148D	K149D	K131D	K131D	K144D	K132D	K141D	K149D	R139D	R141D
K144E	Isa	-0.0956849	5.41312e-32	1.01855e-31	Deleterious	K148E	R141E	K148E	K138E	K148E	K153E	K148E	K133E	K148E	K137E	K138E	K148E	K148E	K152E	K144E	K157E	K132E	K148E	K148E		K148E	K157E	K148E	K144E	K141E	K148E	K79E	K148E	K144E	K148E	K148E	K149E	K131E	K131E	K144E	K132E	K141E	K149E	R139E	R141E
K144F	Isa	-0.184688	3.42416e-96	8.25547e-96	Deleterious	K148F	R141F	K148F	K138F	K148F	K153F	K148F	K133F	K148F	K137F	K138F	K148F	K148F	K152F	K144F	K157F	K132F	K148F	K148F		K148F	K157F	K148F	K144F	K141F	K148F	K79F	K148F	K144F	K148F	K148F	K149F	K131F	K131F	K144F	K132F	K141F	K149F	R139F	R141F
K144G	Isa	-0.0500203	5.82617e-10	7.9065e-10	Deleterious	K148G	R141G	K148G	K138G	K148G	K153G	K148G	K133G	K148G	K137G	K138G	K148G	K148G	K152G	K144G	K157G	K132G	K148G	K148G		K148G	K157G	K148G	K144G	K141G	K148G	K79G	K148G	K144G	K148G	K148G	K149G	K131G	K131G	K144G	K132G	K141G	K149G	R139G	R141G
K144H	Isa	0.00208233	0.576453	0.589848	Neutral	K148H	R141H	K148H	K138H	K148H	K153H	K148H	K133H	K148H	K137H	K138H	K148H	K148H	K152H	K144H	K157H	K132H	K148H	K148H		K148H	K157H	K148H	K144H	K141H	K148H	K79H	K148H	K144H	K148H	K148H	K149H	K131H	K131H	K144H	K132H	K141H	K149H	R139H	R141H
K144I	Isa	0.111973	2.4405e-43	4.98111e-43	Beneficial	K148I	R141I	K148I	K138I	K148I	K153I	K148I	K133I	K148I	K137I	K138I	K148I	K148I	K152I	K144I	K157I	K132I	K148I	K148I		K148I	K157I	K148I	K144I	K141I	K148I	K79I	K148I	K144I	K148I	K148I	K149I	K131I	K131I	K144I	K132I	K141I	K149I	R139I	R141I
K144K	Isa	8.40573e-05	1	1	Neutral	K148K	R141K	K148K	K138K	K148K	K153K	K148K	K133K	K148K	K137K	K138K	K148K	K148K	K152K	K144K	K157K	K132K	K148K	K148K		K148K	K157K	K148K	K144K	K141K	K148K	K79K	K148K	K144K	K148K	K148K	K149K	K131K	K131K	K144K	K132K	K141K	K149K	R139K	R141K
K144L	Isa	-0.0376719	4.05861e-06	5.03188e-06	Deleterious	K148L	R141L	K148L	K138L	K148L	K153L	K148L	K133L	K148L	K137L	K138L	K148L	K148L	K152L	K144L	K157L	K132L	K148L	K148L		K148L	K157L	K148L	K144L	K141L	K148L	K79L	K148L	K144L	K148L	K148L	K149L	K131L	K131L	K144L	K132L	K141L	K149L	R139L	R141L
K144M	Isa	-0.0302136	0.00942709	0.0106566	Neutral	K148M	R141M	K148M	K138M	K148M	K153M	K148M	K133M	K148M	K137M	K138M	K148M	K148M	K152M	K144M	K157M	K132M	K148M	K148M		K148M	K157M	K148M	K144M	K141M	K148M	K79M	K148M	K144M	K148M	K148M	K149M	K131M	K131M	K144M	K132M	K141M	K149M	R139M	R141M
K144N	Isa	-0.045896	9.21498e-09	1.21315e-08	Deleterious	K148N	R141N	K148N	K138N	K148N	K153N	K148N	K133N	K148N	K137N	K138N	K148N	K148N	K152N	K144N	K157N	K132N	K148N	K148N		K148N	K157N	K148N	K144N	K141N	K148N	K79N	K148N	K144N	K148N	K148N	K149N	K131N	K131N	K144N	K132N	K141N	K149N	R139N	R141N
K144P	Isa	-0.0819213	1.70409e-25	2.96071e-25	Deleterious	K148P	R141P	K148P	K138P	K148P	K153P	K148P	K133P	K148P	K137P	K138P	K148P	K148P	K152P	K144P	K157P	K132P	K148P	K148P		K148P	K157P	K148P	K144P	K141P	K148P	K79P	K148P	K144P	K148P	K148P	K149P	K131P	K131P	K144P	K132P	K141P	K149P	R139P	R141P
K144Q	Isa	0.0168549	0.0334487	0.0369712	Neutral	K148Q	R141Q	K148Q	K138Q	K148Q	K153Q	K148Q	K133Q	K148Q	K137Q	K138Q	K148Q	K148Q	K152Q	K144Q	K157Q	K132Q	K148Q	K148Q		K148Q	K157Q	K148Q	K144Q	K141Q	K148Q	K79Q	K148Q	K144Q	K148Q	K148Q	K149Q	K131Q	K131Q	K144Q	K132Q	K141Q	K149Q	R139Q	R141Q
K144R	Isa	0.00507152	0.606068	0.618569	Neutral	K148R	R141R	K148R	K138R	K148R	K153R	K148R	K133R	K148R	K137R	K138R	K148R	K148R	K152R	K144R	K157R	K132R	K148R	K148R		K148R	K157R	K148R	K144R	K141R	K148R	K79R	K148R	K144R	K148R	K148R	K149R	K131R	K131R	K144R	K132R	K141R	K149R	R139R	R141R
K144S	Isa	-0.00120015	0.964734	0.966753	Neutral	K148S	R141S	K148S	K138S	K148S	K153S	K148S	K133S	K148S	K137S	K138S	K148S	K148S	K152S	K144S	K157S	K132S	K148S	K148S		K148S	K157S	K148S	K144S	K141S	K148S	K79S	K148S	K144S	K148S	K148S	K149S	K131S	K131S	K144S	K132S	K141S	K149S	R139S	R141S
K144T	Isa	0.105562	1.72598e-38	3.41894e-38	Beneficial	K148T	R141T	K148T	K138T	K148T	K153T	K148T	K133T	K148T	K137T	K138T	K148T	K148T	K152T	K144T	K157T	K132T	K148T	K148T		K148T	K157T	K148T	K144T	K141T	K148T	K79T	K148T	K144T	K148T	K148T	K149T	K131T	K131T	K144T	K132T	K141T	K149T	R139T	R141T
K144V	Isa	0.119837	5.21773e-47	1.08755e-46	Beneficial	K148V	R141V	K148V	K138V	K148V	K153V	K148V	K133V	K148V	K137V	K138V	K148V	K148V	K152V	K144V	K157V	K132V	K148V	K148V		K148V	K157V	K148V	K144V	K141V	K148V	K79V	K148V	K144V	K148V	K148V	K149V	K131V	K131V	K144V	K132V	K141V	K149V	R139V	R141V
K144W	Isa	-0.357911	8.05323e-153	2.23241e-152	Deleterious	K148W	R141W	K148W	K138W	K148W	K153W	K148W	K133W	K148W	K137W	K138W	K148W	K148W	K152W	K144W	K157W	K132W	K148W	K148W		K148W	K157W	K148W	K144W	K141W	K148W	K79W	K148W	K144W	K148W	K148W	K149W	K131W	K131W	K144W	K132W	K141W	K149W	R139W	R141W
K144Y	Isa	-0.245564	4.31915e-144	1.16938e-143	Deleterious	K148Y	R141Y	K148Y	K138Y	K148Y	K153Y	K148Y	K133Y	K148Y	K137Y	K138Y	K148Y	K148Y	K152Y	K144Y	K157Y	K132Y	K148Y	K148Y		K148Y	K157Y	K148Y	K144Y	K141Y	K148Y	K79Y	K148Y	K144Y	K148Y	K148Y	K149Y	K131Y	K131Y	K144Y	K132Y	K141Y	K149Y	R139Y	R141Y
K144A	Clotri	-0.174068	2.20428e-18	3.18784e-18	Deleterious	K148A	R141A	K148A	K138A	K148A	K153A	K148A	K133A	K148A	K137A	K138A	K148A	K148A	K152A	K144A	K157A	K132A	K148A	K148A		K148A	K157A	K148A	K144A	K141A	K148A	K79A	K148A	K144A	K148A	K148A	K149A	K131A	K131A	K144A	K132A	K141A	K149A	R139A	R141A
K144C	Clotri	-0.149985	1.39744e-12	1.88044e-12	Deleterious	K148C	R141C	K148C	K138C	K148C	K153C	K148C	K133C	K148C	K137C	K138C	K148C	K148C	K152C	K144C	K157C	K132C	K148C	K148C		K148C	K157C	K148C	K144C	K141C	K148C	K79C	K148C	K144C	K148C	K148C	K149C	K131C	K131C	K144C	K132C	K141C	K149C	R139C	R141C
K144D	Clotri	-0.269294	4.31582e-43	8.43567e-43	Deleterious	K148D	R141D	K148D	K138D	K148D	K153D	K148D	K133D	K148D	K137D	K138D	K148D	K148D	K152D	K144D	K157D	K132D	K148D	K148D		K148D	K157D	K148D	K144D	K141D	K148D	K79D	K148D	K144D	K148D	K148D	K149D	K131D	K131D	K144D	K132D	K141D	K149D	R139D	R141D
K144E	Clotri	-0.280663	6.6201e-38	1.21116e-37	Deleterious	K148E	R141E	K148E	K138E	K148E	K153E	K148E	K133E	K148E	K137E	K138E	K148E	K148E	K152E	K144E	K157E	K132E	K148E	K148E		K148E	K157E	K148E	K144E	K141E	K148E	K79E	K148E	K144E	K148E	K148E	K149E	K131E	K131E	K144E	K132E	K141E	K149E	R139E	R141E
K144F	Clotri	-0.32885	6.72369e-52	1.44224e-51	Deleterious	K148F	R141F	K148F	K138F	K148F	K153F	K148F	K133F	K148F	K137F	K138F	K148F	K148F	K152F	K144F	K157F	K132F	K148F	K148F		K148F	K157F	K148F	K144F	K141F	K148F	K79F	K148F	K144F	K148F	K148F	K149F	K131F	K131F	K144F	K132F	K141F	K149F	R139F	R141F
K144G	Clotri	0.0179424	0.246441	0.256833	Neutral	K148G	R141G	K148G	K138G	K148G	K153G	K148G	K133G	K148G	K137G	K138G	K148G	K148G	K152G	K144G	K157G	K132G	K148G	K148G		K148G	K157G	K148G	K144G	K141G	K148G	K79G	K148G	K144G	K148G	K148G	K149G	K131G	K131G	K144G	K132G	K141G	K149G	R139G	R141G
K144H	Clotri	-0.00465481	0.260653	0.271422	Neutral	K148H	R141H	K148H	K138H	K148H	K153H	K148H	K133H	K148H	K137H	K138H	K148H	K148H	K152H	K144H	K157H	K132H	K148H	K148H		K148H	K157H	K148H	K144H	K141H	K148H	K79H	K148H	K144H	K148H	K148H	K149H	K131H	K131H	K144H	K132H	K141H	K149H	R139H	R141H
K144I	Clotri	0.380148	3.54894e-67	9.31231e-67	Beneficial	K148I	R141I	K148I	K138I	K148I	K153I	K148I	K133I	K148I	K137I	K138I	K148I	K148I	K152I	K144I	K157I	K132I	K148I	K148I		K148I	K157I	K148I	K144I	K141I	K148I	K79I	K148I	K144I	K148I	K148I	K149I	K131I	K131I	K144I	K132I	K141I	K149I	R139I	R141I
K144K	Clotri	-0.00901965	1	1	Neutral	K148K	R141K	K148K	K138K	K148K	K153K	K148K	K133K	K148K	K137K	K138K	K148K	K148K	K152K	K144K	K157K	K132K	K148K	K148K		K148K	K157K	K148K	K144K	K141K	K148K	K79K	K148K	K144K	K148K	K148K	K149K	K131K	K131K	K144K	K132K	K141K	K149K	R139K	R141K
K144L	Clotri	-0.106626	1.94107e-08	2.43492e-08	Deleterious	K148L	R141L	K148L	K138L	K148L	K153L	K148L	K133L	K148L	K137L	K138L	K148L	K148L	K152L	K144L	K157L	K132L	K148L	K148L		K148L	K157L	K148L	K144L	K141L	K148L	K79L	K148L	K144L	K148L	K148L	K149L	K131L	K131L	K144L	K132L	K141L	K149L	R139L	R141L
K144M	Clotri	-0.134445	0.000761209	0.000862268	Deleterious	K148M	R141M	K148M	K138M	K148M	K153M	K148M	K133M	K148M	K137M	K138M	K148M	K148M	K152M	K144M	K157M	K132M	K148M	K148M		K148M	K157M	K148M	K144M	K141M	K148M	K79M	K148M	K144M	K148M	K148M	K149M	K131M	K131M	K144M	K132M	K141M	K149M	R139M	R141M
K144N	Clotri	-0.0813522	2.01336e-07	2.48332e-07	Deleterious	K148N	R141N	K148N	K138N	K148N	K153N	K148N	K133N	K148N	K137N	K138N	K148N	K148N	K152N	K144N	K157N	K132N	K148N	K148N		K148N	K157N	K148N	K144N	K141N	K148N	K79N	K148N	K144N	K148N	K148N	K149N	K131N	K131N	K144N	K132N	K141N	K149N	R139N	R141N
K144P	Clotri	-0.305941	2.43137e-44	4.81125e-44	Deleterious	K148P	R141P	K148P	K138P	K148P	K153P	K148P	K133P	K148P	K137P	K138P	K148P	K148P	K152P	K144P	K157P	K132P	K148P	K148P		K148P	K157P	K148P	K144P	K141P	K148P	K79P	K148P	K144P	K148P	K148P	K149P	K131P	K131P	K144P	K132P	K141P	K149P	R139P	R141P
K144Q	Clotri	0.0293081	0.329806	0.341576	Neutral	K148Q	R141Q	K148Q	K138Q	K148Q	K153Q	K148Q	K133Q	K148Q	K137Q	K138Q	K148Q	K148Q	K152Q	K144Q	K157Q	K132Q	K148Q	K148Q		K148Q	K157Q	K148Q	K144Q	K141Q	K148Q	K79Q	K148Q	K144Q	K148Q	K148Q	K149Q	K131Q	K131Q	K144Q	K132Q	K141Q	K149Q	R139Q	R141Q
K144R	Clotri	0.0176323	0.198767	0.208168	Neutral	K148R	R141R	K148R	K138R	K148R	K153R	K148R	K133R	K148R	K137R	K138R	K148R	K148R	K152R	K144R	K157R	K132R	K148R	K148R		K148R	K157R	K148R	K144R	K141R	K148R	K79R	K148R	K144R	K148R	K148R	K149R	K131R	K131R	K144R	K132R	K141R	K149R	R139R	R141R
K144S	Clotri	-0.0313175	0.199651	0.208979	Neutral	K148S	R141S	K148S	K138S	K148S	K153S	K148S	K133S	K148S	K137S	K138S	K148S	K148S	K152S	K144S	K157S	K132S	K148S	K148S		K148S	K157S	K148S	K144S	K141S	K148S	K79S	K148S	K144S	K148S	K148S	K149S	K131S	K131S	K144S	K132S	K141S	K149S	R139S	R141S
K144T	Clotri	0.399848	1.32768e-74	3.88271e-74	Beneficial	K148T	R141T	K148T	K138T	K148T	K153T	K148T	K133T	K148T	K137T	K138T	K148T	K148T	K152T	K144T	K157T	K132T	K148T	K148T		K148T	K157T	K148T	K144T	K141T	K148T	K79T	K148T	K144T	K148T	K148T	K149T	K131T	K131T	K144T	K132T	K141T	K149T	R139T	R141T
K144V	Clotri	0.39703	1.19641e-72	3.39014e-72	Beneficial	K148V	R141V	K148V	K138V	K148V	K153V	K148V	K133V	K148V	K137V	K138V	K148V	K148V	K152V	K144V	K157V	K132V	K148V	K148V		K148V	K157V	K148V	K144V	K141V	K148V	K79V	K148V	K144V	K148V	K148V	K149V	K131V	K131V	K144V	K132V	K141V	K149V	R139V	R141V
K144W	Clotri	-0.384863	9.99869e-36	1.78246e-35	Deleterious	K148W	R141W	K148W	K138W	K148W	K153W	K148W	K133W	K148W	K137W	K138W	K148W	K148W	K152W	K144W	K157W	K132W	K148W	K148W		K148W	K157W	K148W	K144W	K141W	K148W	K79W	K148W	K144W	K148W	K148W	K149W	K131W	K131W	K144W	K132W	K141W	K149W	R139W	R141W
K144Y	Clotri	-0.323559	8.35036e-45	1.66269e-44	Deleterious	K148Y	R141Y	K148Y	K138Y	K148Y	K153Y	K148Y	K133Y	K148Y	K137Y	K138Y	K148Y	K148Y	K152Y	K144Y	K157Y	K132Y	K148Y	K148Y		K148Y	K157Y	K148Y	K144Y	K141Y	K148Y	K79Y	K148Y	K144Y	K148Y	K148Y	K149Y	K131Y	K131Y	K144Y	K132Y	K141Y	K149Y	R139Y	R141Y
F145A	Control	1.86446e-05	0.826445	0.925743	Neutral	F149A	M142A	F149A	F139A	F149A	F154A	F149A	F134A	F149A	F138A	F139A	F149A	F149A	F153A	F145A	F158A	F133A	F149A	F149A		F149A	F158A	F149A	F145A	F142A	F149A		F149A	F145A	F149A	F149A	F150A	F132A	F132A	F145A	F133A	F142A	F150A	F140A	L142A
F145C	Control	0.00967741	0.460316	0.702288	Neutral	F149C	M142C	F149C	F139C	F149C	F154C	F149C	F134C	F149C	F138C	F139C	F149C	F149C	F153C	F145C	F158C	F133C	F149C	F149C		F149C	F158C	F149C	F145C	F142C	F149C		F149C	F145C	F149C	F149C	F150C	F132C	F132C	F145C	F133C	F142C	F150C	F140C	L142C
F145D	Control	0.00296579	0.673116	0.849097	Neutral	F149D	M142D	F149D	F139D	F149D	F154D	F149D	F134D	F149D	F138D	F139D	F149D	F149D	F153D	F145D	F158D	F133D	F149D	F149D		F149D	F158D	F149D	F145D	F142D	F149D		F149D	F145D	F149D	F149D	F150D	F132D	F132D	F145D	F133D	F142D	F150D	F140D	L142D
F145E	Control	0.00356519	0.635669	0.828174	Neutral	F149E	M142E	F149E	F139E	F149E	F154E	F149E	F134E	F149E	F138E	F139E	F149E	F149E	F153E	F145E	F158E	F133E	F149E	F149E		F149E	F158E	F149E	F145E	F142E	F149E		F149E	F145E	F149E	F149E	F150E	F132E	F132E	F145E	F133E	F142E	F150E	F140E	L142E
F145F	Control	0.00823204	1	1	Neutral	F149F	M142F	F149F	F139F	F149F	F154F	F149F	F134F	F149F	F138F	F139F	F149F	F149F	F153F	F145F	F158F	F133F	F149F	F149F		F149F	F158F	F149F	F145F	F142F	F149F		F149F	F145F	F149F	F149F	F150F	F132F	F132F	F145F	F133F	F142F	F150F	F140F	L142F
F145G	Control	0.00132726	0.844583	0.930571	Neutral	F149G	M142G	F149G	F139G	F149G	F154G	F149G	F134G	F149G	F138G	F139G	F149G	F149G	F153G	F145G	F158G	F133G	F149G	F149G		F149G	F158G	F149G	F145G	F142G	F149G		F149G	F145G	F149G	F149G	F150G	F132G	F132G	F145G	F133G	F142G	F150G	F140G	L142G
F145H	Control	0.00919451	0.259351	0.492599	Neutral	F149H	M142H	F149H	F139H	F149H	F154H	F149H	F134H	F149H	F138H	F139H	F149H	F149H	F153H	F145H	F158H	F133H	F149H	F149H		F149H	F158H	F149H	F145H	F142H	F149H		F149H	F145H	F149H	F149H	F150H	F132H	F132H	F145H	F133H	F142H	F150H	F140H	L142H
F145I	Control	0.000838391	0.776394	0.904159	Neutral	F149I	M142I	F149I	F139I	F149I	F154I	F149I	F134I	F149I	F138I	F139I	F149I	F149I	F153I	F145I	F158I	F133I	F149I	F149I		F149I	F158I	F149I	F145I	F142I	F149I		F149I	F145I	F149I	F149I	F150I	F132I	F132I	F145I	F133I	F142I	F150I	F140I	L142I
F145K	Control	0.00882724	0.212692	0.428585	Neutral	F149K	M142K	F149K	F139K	F149K	F154K	F149K	F134K	F149K	F138K	F139K	F149K	F149K	F153K	F145K	F158K	F133K	F149K	F149K		F149K	F158K	F149K	F145K	F142K	F149K		F149K	F145K	F149K	F149K	F150K	F132K	F132K	F145K	F133K	F142K	F150K	F140K	L142K
F145L	Control	0.00284975	0.579397	0.786998	Neutral	F149L	M142L	F149L	F139L	F149L	F154L	F149L	F134L	F149L	F138L	F139L	F149L	F149L	F153L	F145L	F158L	F133L	F149L	F149L		F149L	F158L	F149L	F145L	F142L	F149L		F149L	F145L	F149L	F149L	F150L	F132L	F132L	F145L	F133L	F142L	F150L	F140L	L142L
F145M	Control	-0.0108195	0.433568	0.674928	Neutral	F149M	M142M	F149M	F139M	F149M	F154M	F149M	F134M	F149M	F138M	F139M	F149M	F149M	F153M	F145M	F158M	F133M	F149M	F149M		F149M	F158M	F149M	F145M	F142M	F149M		F149M	F145M	F149M	F149M	F150M	F132M	F132M	F145M	F133M	F142M	F150M	F140M	L142M
F145N	Control	0.0072543	0.429913	0.671695	Neutral	F149N	M142N	F149N	F139N	F149N	F154N	F149N	F134N	F149N	F138N	F139N	F149N	F149N	F153N	F145N	F158N	F133N	F149N	F149N		F149N	F158N	F149N	F145N	F142N	F149N		F149N	F145N	F149N	F149N	F150N	F132N	F132N	F145N	F133N	F142N	F150N	F140N	L142N
F145P	Control	0.0225628	0.0476035	0.132056	Neutral	F149P	M142P	F149P	F139P	F149P	F154P	F149P	F134P	F149P	F138P	F139P	F149P	F149P	F153P	F145P	F158P	F133P	F149P	F149P		F149P	F158P	F149P	F145P	F142P	F149P		F149P	F145P	F149P	F149P	F150P	F132P	F132P	F145P	F133P	F142P	F150P	F140P	L142P
F145Q	Control	0.00752555	0.388289	0.636243	Neutral	F149Q	M142Q	F149Q	F139Q	F149Q	F154Q	F149Q	F134Q	F149Q	F138Q	F139Q	F149Q	F149Q	F153Q	F145Q	F158Q	F133Q	F149Q	F149Q		F149Q	F158Q	F149Q	F145Q	F142Q	F149Q		F149Q	F145Q	F149Q	F149Q	F150Q	F132Q	F132Q	F145Q	F133Q	F142Q	F150Q	F140Q	L142Q
F145R	Control	-0.00580053	0.205659	0.419308	Neutral	F149R	M142R	F149R	F139R	F149R	F154R	F149R	F134R	F149R	F138R	F139R	F149R	F149R	F153R	F145R	F158R	F133R	F149R	F149R		F149R	F158R	F149R	F145R	F142R	F149R		F149R	F145R	F149R	F149R	F150R	F132R	F132R	F145R	F133R	F142R	F150R	F140R	L142R
F145S	Control	0.00992069	0.162399	0.354501	Neutral	F149S	M142S	F149S	F139S	F149S	F154S	F149S	F134S	F149S	F138S	F139S	F149S	F149S	F153S	F145S	F158S	F133S	F149S	F149S		F149S	F158S	F149S	F145S	F142S	F149S		F149S	F145S	F149S	F149S	F150S	F132S	F132S	F145S	F133S	F142S	F150S	F140S	L142S
F145T	Control	0.00155002	0.778837	0.904159	Neutral	F149T	M142T	F149T	F139T	F149T	F154T	F149T	F134T	F149T	F138T	F139T	F149T	F149T	F153T	F145T	F158T	F133T	F149T	F149T		F149T	F158T	F149T	F145T	F142T	F149T		F149T	F145T	F149T	F149T	F150T	F132T	F132T	F145T	F133T	F142T	F150T	F140T	L142T
F145V	Control	-0.00038103	0.73752	0.88695	Neutral	F149V	M142V	F149V	F139V	F149V	F154V	F149V	F134V	F149V	F138V	F139V	F149V	F149V	F153V	F145V	F158V	F133V	F149V	F149V		F149V	F158V	F149V	F145V	F142V	F149V		F149V	F145V	F149V	F149V	F150V	F132V	F132V	F145V	F133V	F142V	F150V	F140V	L142V
F145W	Control	0.00240108	0.719198	0.875859	Neutral	F149W	M142W	F149W	F139W	F149W	F154W	F149W	F134W	F149W	F138W	F139W	F149W	F149W	F153W	F145W	F158W	F133W	F149W	F149W		F149W	F158W	F149W	F145W	F142W	F149W		F149W	F145W	F149W	F149W	F150W	F132W	F132W	F145W	F133W	F142W	F150W	F140W	L142W
F145Y	Control	-0.00401646	0.636583	0.82838	Neutral	F149Y	M142Y	F149Y	F139Y	F149Y	F154Y	F149Y	F134Y	F149Y	F138Y	F139Y	F149Y	F149Y	F153Y	F145Y	F158Y	F133Y	F149Y	F149Y		F149Y	F158Y	F149Y	F145Y	F142Y	F149Y		F149Y	F145Y	F149Y	F149Y	F150Y	F132Y	F132Y	F145Y	F133Y	F142Y	F150Y	F140Y	L142Y
F145A	Fluco	-0.591814	1.38283e-201	6.08921e-201	Deleterious	F149A	M142A	F149A	F139A	F149A	F154A	F149A	F134A	F149A	F138A	F139A	F149A	F149A	F153A	F145A	F158A	F133A	F149A	F149A		F149A	F158A	F149A	F145A	F142A	F149A		F149A	F145A	F149A	F149A	F150A	F132A	F132A	F145A	F133A	F142A	F150A	F140A	L142A
F145C	Fluco	-0.0703636	8.43125e-08	1.01159e-07	Deleterious	F149C	M142C	F149C	F139C	F149C	F154C	F149C	F134C	F149C	F138C	F139C	F149C	F149C	F153C	F145C	F158C	F133C	F149C	F149C		F149C	F158C	F149C	F145C	F142C	F149C		F149C	F145C	F149C	F149C	F150C	F132C	F132C	F145C	F133C	F142C	F150C	F140C	L142C
F145D	Fluco	-0.321529	2.08635e-85	4.45035e-85	Deleterious	F149D	M142D	F149D	F139D	F149D	F154D	F149D	F134D	F149D	F138D	F139D	F149D	F149D	F153D	F145D	F158D	F133D	F149D	F149D		F149D	F158D	F149D	F145D	F142D	F149D		F149D	F145D	F149D	F149D	F150D	F132D	F132D	F145D	F133D	F142D	F150D	F140D	L142D
F145E	Fluco	0.261893	1.02654e-57	1.91931e-57	Beneficial	F149E	M142E	F149E	F139E	F149E	F154E	F149E	F134E	F149E	F138E	F139E	F149E	F149E	F153E	F145E	F158E	F133E	F149E	F149E		F149E	F158E	F149E	F145E	F142E	F149E		F149E	F145E	F149E	F149E	F150E	F132E	F132E	F145E	F133E	F142E	F150E	F140E	L142E
F145F	Fluco	-0.00508615	1	1	Neutral	F149F	M142F	F149F	F139F	F149F	F154F	F149F	F134F	F149F	F138F	F139F	F149F	F149F	F153F	F145F	F158F	F133F	F149F	F149F		F149F	F158F	F149F	F145F	F142F	F149F		F149F	F145F	F149F	F149F	F150F	F132F	F132F	F145F	F133F	F142F	F150F	F140F	L142F
F145G	Fluco	-0.47386	6.0094e-150	1.71167e-149	Deleterious	F149G	M142G	F149G	F139G	F149G	F154G	F149G	F134G	F149G	F138G	F139G	F149G	F149G	F153G	F145G	F158G	F133G	F149G	F149G		F149G	F158G	F149G	F145G	F142G	F149G		F149G	F145G	F149G	F149G	F150G	F132G	F132G	F145G	F133G	F142G	F150G	F140G	L142G
F145H	Fluco	-0.322531	1.20084e-79	2.50431e-79	Deleterious	F149H	M142H	F149H	F139H	F149H	F154H	F149H	F134H	F149H	F138H	F139H	F149H	F149H	F153H	F145H	F158H	F133H	F149H	F149H		F149H	F158H	F149H	F145H	F142H	F149H		F149H	F145H	F149H	F149H	F150H	F132H	F132H	F145H	F133H	F142H	F150H	F140H	L142H
F145I	Fluco	-0.305574	2.47992e-74	5.04813e-74	Deleterious	F149I	M142I	F149I	F139I	F149I	F154I	F149I	F134I	F149I	F138I	F139I	F149I	F149I	F153I	F145I	F158I	F133I	F149I	F149I		F149I	F158I	F149I	F145I	F142I	F149I		F149I	F145I	F149I	F149I	F150I	F132I	F132I	F145I	F133I	F142I	F150I	F140I	L142I
F145K	Fluco	0.224744	9.3155e-47	1.63555e-46	Beneficial	F149K	M142K	F149K	F139K	F149K	F154K	F149K	F134K	F149K	F138K	F139K	F149K	F149K	F153K	F145K	F158K	F133K	F149K	F149K		F149K	F158K	F149K	F145K	F142K	F149K		F149K	F145K	F149K	F149K	F150K	F132K	F132K	F145K	F133K	F142K	F150K	F140K	L142K
F145L	Fluco	0.330776	1.48711e-83	3.14063e-83	Beneficial	F149L	M142L	F149L	F139L	F149L	F154L	F149L	F134L	F149L	F138L	F139L	F149L	F149L	F153L	F145L	F158L	F133L	F149L	F149L		F149L	F158L	F149L	F145L	F142L	F149L		F149L	F145L	F149L	F149L	F150L	F132L	F132L	F145L	F133L	F142L	F150L	F140L	L142L
F145M	Fluco	0.0183913	0.769224	0.776009	Neutral	F149M	M142M	F149M	F139M	F149M	F154M	F149M	F134M	F149M	F138M	F139M	F149M	F149M	F153M	F145M	F158M	F133M	F149M	F149M		F149M	F158M	F149M	F145M	F142M	F149M		F149M	F145M	F149M	F149M	F150M	F132M	F132M	F145M	F133M	F142M	F150M	F140M	L142M
F145N	Fluco	-0.245113	1.93372e-56	3.59092e-56	Deleterious	F149N	M142N	F149N	F139N	F149N	F154N	F149N	F134N	F149N	F138N	F139N	F149N	F149N	F153N	F145N	F158N	F133N	F149N	F149N		F149N	F158N	F149N	F145N	F142N	F149N		F149N	F145N	F149N	F149N	F150N	F132N	F132N	F145N	F133N	F142N	F150N	F140N	L142N
F145P	Fluco	0.00711575	0.95605	0.959305	Neutral	F149P	M142P	F149P	F139P	F149P	F154P	F149P	F134P	F149P	F138P	F139P	F149P	F149P	F153P	F145P	F158P	F133P	F149P	F149P		F149P	F158P	F149P	F145P	F142P	F149P		F149P	F145P	F149P	F149P	F150P	F132P	F132P	F145P	F133P	F142P	F150P	F140P	L142P
F145Q	Fluco	0.218157	3.40498e-40	5.64208e-40	Beneficial	F149Q	M142Q	F149Q	F139Q	F149Q	F154Q	F149Q	F134Q	F149Q	F138Q	F139Q	F149Q	F149Q	F153Q	F145Q	F158Q	F133Q	F149Q	F149Q		F149Q	F158Q	F149Q	F145Q	F142Q	F149Q		F149Q	F145Q	F149Q	F149Q	F150Q	F132Q	F132Q	F145Q	F133Q	F142Q	F150Q	F140Q	L142Q
F145R	Fluco	0.28968	1.86134e-66	3.64933e-66	Beneficial	F149R	M142R	F149R	F139R	F149R	F154R	F149R	F134R	F149R	F138R	F139R	F149R	F149R	F153R	F145R	F158R	F133R	F149R	F149R		F149R	F158R	F149R	F145R	F142R	F149R		F149R	F145R	F149R	F149R	F150R	F132R	F132R	F145R	F133R	F142R	F150R	F140R	L142R
F145S	Fluco	-0.431874	4.33534e-129	1.10873e-128	Deleterious	F149S	M142S	F149S	F139S	F149S	F154S	F149S	F134S	F149S	F138S	F139S	F149S	F149S	F153S	F145S	F158S	F133S	F149S	F149S		F149S	F158S	F149S	F145S	F142S	F149S		F149S	F145S	F149S	F149S	F150S	F132S	F132S	F145S	F133S	F142S	F150S	F140S	L142S
F145T	Fluco	-0.124905	1.69759e-16	2.24801e-16	Deleterious	F149T	M142T	F149T	F139T	F149T	F154T	F149T	F134T	F149T	F138T	F139T	F149T	F149T	F153T	F145T	F158T	F133T	F149T	F149T		F149T	F158T	F149T	F145T	F142T	F149T		F149T	F145T	F149T	F149T	F150T	F132T	F132T	F145T	F133T	F142T	F150T	F140T	L142T
F145V	Fluco	-0.114288	9.05488e-16	1.19125e-15	Deleterious	F149V	M142V	F149V	F139V	F149V	F154V	F149V	F134V	F149V	F138V	F139V	F149V	F149V	F153V	F145V	F158V	F133V	F149V	F149V		F149V	F158V	F149V	F145V	F142V	F149V		F149V	F145V	F149V	F149V	F150V	F132V	F132V	F145V	F133V	F142V	F150V	F140V	L142V
F145W	Fluco	0.203844	3.39155e-18	4.57985e-18	Beneficial	F149W	M142W	F149W	F139W	F149W	F154W	F149W	F134W	F149W	F138W	F139W	F149W	F149W	F153W	F145W	F158W	F133W	F149W	F149W		F149W	F158W	F149W	F145W	F142W	F149W		F149W	F145W	F149W	F149W	F150W	F132W	F132W	F145W	F133W	F142W	F150W	F140W	L142W
F145Y	Fluco	0.114302	4.31477e-13	5.51732e-13	Beneficial	F149Y	M142Y	F149Y	F139Y	F149Y	F154Y	F149Y	F134Y	F149Y	F138Y	F139Y	F149Y	F149Y	F153Y	F145Y	F158Y	F133Y	F149Y	F149Y		F149Y	F158Y	F149Y	F145Y	F142Y	F149Y		F149Y	F145Y	F149Y	F149Y	F150Y	F132Y	F132Y	F145Y	F133Y	F142Y	F150Y	F140Y	L142Y
F145A	Itra	-0.506792	7.26065e-212	4.85437e-211	Deleterious	F149A	M142A	F149A	F139A	F149A	F154A	F149A	F134A	F149A	F138A	F139A	F149A	F149A	F153A	F145A	F158A	F133A	F149A	F149A		F149A	F158A	F149A	F145A	F142A	F149A		F149A	F145A	F149A	F149A	F150A	F132A	F132A	F145A	F133A	F142A	F150A	F140A	L142A
F145C	Itra	-0.0803193	4.4959e-13	5.85247e-13	Deleterious	F149C	M142C	F149C	F139C	F149C	F154C	F149C	F134C	F149C	F138C	F139C	F149C	F149C	F153C	F145C	F158C	F133C	F149C	F149C		F149C	F158C	F149C	F145C	F142C	F149C		F149C	F145C	F149C	F149C	F150C	F132C	F132C	F145C	F133C	F142C	F150C	F140C	L142C
F145D	Itra	-0.244872	5.33062e-76	1.16296e-75	Deleterious	F149D	M142D	F149D	F139D	F149D	F154D	F149D	F134D	F149D	F138D	F139D	F149D	F149D	F153D	F145D	F158D	F133D	F149D	F149D		F149D	F158D	F149D	F145D	F142D	F149D		F149D	F145D	F149D	F149D	F150D	F132D	F132D	F145D	F133D	F142D	F150D	F140D	L142D
F145E	Itra	0.233488	1.2724e-74	2.75243e-74	Beneficial	F149E	M142E	F149E	F139E	F149E	F154E	F149E	F134E	F149E	F138E	F139E	F149E	F149E	F153E	F145E	F158E	F133E	F149E	F149E		F149E	F158E	F149E	F145E	F142E	F149E		F149E	F145E	F149E	F149E	F150E	F132E	F132E	F145E	F133E	F142E	F150E	F140E	L142E
F145F	Itra	0.00662731	1	1	Neutral	F149F	M142F	F149F	F139F	F149F	F154F	F149F	F134F	F149F	F138F	F139F	F149F	F149F	F153F	F145F	F158F	F133F	F149F	F149F		F149F	F158F	F149F	F145F	F142F	F149F		F149F	F145F	F149F	F149F	F150F	F132F	F132F	F145F	F133F	F142F	F150F	F140F	L142F
F145G	Itra	-0.302771	2.614e-108	6.95434e-108	Deleterious	F149G	M142G	F149G	F139G	F149G	F154G	F149G	F134G	F149G	F138G	F139G	F149G	F149G	F153G	F145G	F158G	F133G	F149G	F149G		F149G	F158G	F149G	F145G	F142G	F149G		F149G	F145G	F149G	F149G	F150G	F132G	F132G	F145G	F133G	F142G	F150G	F140G	L142G
F145H	Itra	-0.259901	1.37259e-86	3.18113e-86	Deleterious	F149H	M142H	F149H	F139H	F149H	F154H	F149H	F134H	F149H	F138H	F139H	F149H	F149H	F153H	F145H	F158H	F133H	F149H	F149H		F149H	F158H	F149H	F145H	F142H	F149H		F149H	F145H	F149H	F149H	F150H	F132H	F132H	F145H	F133H	F142H	F150H	F140H	L142H
F145I	Itra	-0.264507	2.35793e-81	5.33878e-81	Deleterious	F149I	M142I	F149I	F139I	F149I	F154I	F149I	F134I	F149I	F138I	F139I	F149I	F149I	F153I	F145I	F158I	F133I	F149I	F149I		F149I	F158I	F149I	F145I	F142I	F149I		F149I	F145I	F149I	F149I	F150I	F132I	F132I	F145I	F133I	F142I	F150I	F140I	L142I
F145K	Itra	0.126321	2.96976e-27	4.41317e-27	Beneficial	F149K	M142K	F149K	F139K	F149K	F154K	F149K	F134K	F149K	F138K	F139K	F149K	F149K	F153K	F145K	F158K	F133K	F149K	F149K		F149K	F158K	F149K	F145K	F142K	F149K		F149K	F145K	F149K	F149K	F150K	F132K	F132K	F145K	F133K	F142K	F150K	F140K	L142K
F145L	Itra	0.239871	5.37706e-75	1.16579e-74	Beneficial	F149L	M142L	F149L	F139L	F149L	F154L	F149L	F134L	F149L	F138L	F139L	F149L	F149L	F153L	F145L	F158L	F133L	F149L	F149L		F149L	F158L	F149L	F145L	F142L	F149L		F149L	F145L	F149L	F149L	F150L	F132L	F132L	F145L	F133L	F142L	F150L	F140L	L142L
F145M	Itra	-0.0822679	6.08631e-07	7.28418e-07	Deleterious	F149M	M142M	F149M	F139M	F149M	F154M	F149M	F134M	F149M	F138M	F139M	F149M	F149M	F153M	F145M	F158M	F133M	F149M	F149M		F149M	F158M	F149M	F145M	F142M	F149M		F149M	F145M	F149M	F149M	F150M	F132M	F132M	F145M	F133M	F142M	F150M	F140M	L142M
F145N	Itra	-0.190137	5.55261e-54	1.03514e-53	Deleterious	F149N	M142N	F149N	F139N	F149N	F154N	F149N	F134N	F149N	F138N	F139N	F149N	F149N	F153N	F145N	F158N	F133N	F149N	F149N		F149N	F158N	F149N	F145N	F142N	F149N		F149N	F145N	F149N	F149N	F150N	F132N	F132N	F145N	F133N	F142N	F150N	F140N	L142N
F145P	Itra	0.152626	5.70414e-37	9.20496e-37	Beneficial	F149P	M142P	F149P	F139P	F149P	F154P	F149P	F134P	F149P	F138P	F139P	F149P	F149P	F153P	F145P	F158P	F133P	F149P	F149P		F149P	F158P	F149P	F145P	F142P	F149P		F149P	F145P	F149P	F149P	F150P	F132P	F132P	F145P	F133P	F142P	F150P	F140P	L142P
F145Q	Itra	0.154596	1.77664e-36	2.8538e-36	Beneficial	F149Q	M142Q	F149Q	F139Q	F149Q	F154Q	F149Q	F134Q	F149Q	F138Q	F139Q	F149Q	F149Q	F153Q	F145Q	F158Q	F133Q	F149Q	F149Q		F149Q	F158Q	F149Q	F145Q	F142Q	F149Q		F149Q	F145Q	F149Q	F149Q	F150Q	F132Q	F132Q	F145Q	F133Q	F142Q	F150Q	F140Q	L142Q
F145R	Itra	0.242058	4.03312e-75	8.75405e-75	Beneficial	F149R	M142R	F149R	F139R	F149R	F154R	F149R	F134R	F149R	F138R	F139R	F149R	F149R	F153R	F145R	F158R	F133R	F149R	F149R		F149R	F158R	F149R	F145R	F142R	F149R		F149R	F145R	F149R	F149R	F150R	F132R	F132R	F145R	F133R	F142R	F150R	F140R	L142R
F145S	Itra	-0.288496	1.89201e-111	5.14062e-111	Deleterious	F149S	M142S	F149S	F139S	F149S	F154S	F149S	F134S	F149S	F138S	F139S	F149S	F149S	F153S	F145S	F158S	F133S	F149S	F149S		F149S	F158S	F149S	F145S	F142S	F149S		F149S	F145S	F149S	F149S	F150S	F132S	F132S	F145S	F133S	F142S	F150S	F140S	L142S
F145T	Itra	-0.0700281	1.40497e-08	1.72238e-08	Deleterious	F149T	M142T	F149T	F139T	F149T	F154T	F149T	F134T	F149T	F138T	F139T	F149T	F149T	F153T	F145T	F158T	F133T	F149T	F149T		F149T	F158T	F149T	F145T	F142T	F149T		F149T	F145T	F149T	F149T	F150T	F132T	F132T	F145T	F133T	F142T	F150T	F140T	L142T
F145V	Itra	-0.0825251	3.71277e-12	4.76982e-12	Deleterious	F149V	M142V	F149V	F139V	F149V	F154V	F149V	F134V	F149V	F138V	F139V	F149V	F149V	F153V	F145V	F158V	F133V	F149V	F149V		F149V	F158V	F149V	F145V	F142V	F149V		F149V	F145V	F149V	F149V	F150V	F132V	F132V	F145V	F133V	F142V	F150V	F140V	L142V
F145W	Itra	0.18901	2.93254e-26	4.32264e-26	Beneficial	F149W	M142W	F149W	F139W	F149W	F154W	F149W	F134W	F149W	F138W	F139W	F149W	F149W	F153W	F145W	F158W	F133W	F149W	F149W		F149W	F158W	F149W	F145W	F142W	F149W		F149W	F145W	F149W	F149W	F150W	F132W	F132W	F145W	F133W	F142W	F150W	F140W	L142W
F145Y	Itra	0.095515	1.07523e-16	1.44483e-16	Beneficial	F149Y	M142Y	F149Y	F139Y	F149Y	F154Y	F149Y	F134Y	F149Y	F138Y	F139Y	F149Y	F149Y	F153Y	F145Y	F158Y	F133Y	F149Y	F149Y		F149Y	F158Y	F149Y	F145Y	F142Y	F149Y		F149Y	F145Y	F149Y	F149Y	F150Y	F132Y	F132Y	F145Y	F133Y	F142Y	F150Y	F140Y	L142Y
F145A	Vorico	-0.445152	1.52034e-121	5.388e-121	Deleterious	F149A	M142A	F149A	F139A	F149A	F154A	F149A	F134A	F149A	F138A	F139A	F149A	F149A	F153A	F145A	F158A	F133A	F149A	F149A		F149A	F158A	F149A	F145A	F142A	F149A		F149A	F145A	F149A	F149A	F150A	F132A	F132A	F145A	F133A	F142A	F150A	F140A	L142A
F145C	Vorico	-0.105907	8.7259e-10	1.08924e-09	Deleterious	F149C	M142C	F149C	F139C	F149C	F154C	F149C	F134C	F149C	F138C	F139C	F149C	F149C	F153C	F145C	F158C	F133C	F149C	F149C		F149C	F158C	F149C	F145C	F142C	F149C		F149C	F145C	F149C	F149C	F150C	F132C	F132C	F145C	F133C	F142C	F150C	F140C	L142C
F145D	Vorico	-0.262187	1.18558e-48	2.15156e-48	Deleterious	F149D	M142D	F149D	F139D	F149D	F154D	F149D	F134D	F149D	F138D	F139D	F149D	F149D	F153D	F145D	F158D	F133D	F149D	F149D		F149D	F158D	F149D	F145D	F142D	F149D		F149D	F145D	F149D	F149D	F150D	F132D	F132D	F145D	F133D	F142D	F150D	F140D	L142D
F145E	Vorico	0.306186	1.49199e-58	2.99728e-58	Beneficial	F149E	M142E	F149E	F139E	F149E	F154E	F149E	F134E	F149E	F138E	F139E	F149E	F149E	F153E	F145E	F158E	F133E	F149E	F149E		F149E	F158E	F149E	F145E	F142E	F149E		F149E	F145E	F149E	F149E	F150E	F132E	F132E	F145E	F133E	F142E	F150E	F140E	L142E
F145F	Vorico	-0.0132759	1	1	Neutral	F149F	M142F	F149F	F139F	F149F	F154F	F149F	F134F	F149F	F138F	F139F	F149F	F149F	F153F	F145F	F158F	F133F	F149F	F149F		F149F	F158F	F149F	F145F	F142F	F149F		F149F	F145F	F149F	F149F	F150F	F132F	F132F	F145F	F133F	F142F	F150F	F140F	L142F
F145G	Vorico	-0.417037	5.02294e-95	1.33261e-94	Deleterious	F149G	M142G	F149G	F139G	F149G	F154G	F149G	F134G	F149G	F138G	F139G	F149G	F149G	F153G	F145G	F158G	F133G	F149G	F149G		F149G	F158G	F149G	F145G	F142G	F149G		F149G	F145G	F149G	F149G	F150G	F132G	F132G	F145G	F133G	F142G	F150G	F140G	L142G
F145H	Vorico	-0.282187	2.82174e-49	5.15749e-49	Deleterious	F149H	M142H	F149H	F139H	F149H	F154H	F149H	F134H	F149H	F138H	F139H	F149H	F149H	F153H	F145H	F158H	F133H	F149H	F149H		F149H	F158H	F149H	F145H	F142H	F149H		F149H	F145H	F149H	F149H	F150H	F132H	F132H	F145H	F133H	F142H	F150H	F140H	L142H
F145I	Vorico	-0.314995	2.67217e-69	5.85646e-69	Deleterious	F149I	M142I	F149I	F139I	F149I	F154I	F149I	F134I	F149I	F138I	F139I	F149I	F149I	F153I	F145I	F158I	F133I	F149I	F149I		F149I	F158I	F149I	F145I	F142I	F149I		F149I	F145I	F149I	F149I	F150I	F132I	F132I	F145I	F133I	F142I	F150I	F140I	L142I
F145K	Vorico	0.225921	1.36477e-34	2.1913e-34	Beneficial	F149K	M142K	F149K	F139K	F149K	F154K	F149K	F134K	F149K	F138K	F139K	F149K	F149K	F153K	F145K	F158K	F133K	F149K	F149K		F149K	F158K	F149K	F145K	F142K	F149K		F149K	F145K	F149K	F149K	F150K	F132K	F132K	F145K	F133K	F142K	F150K	F140K	L142K
F145L	Vorico	0.344559	3.98088e-69	8.69485e-69	Beneficial	F149L	M142L	F149L	F139L	F149L	F154L	F149L	F134L	F149L	F138L	F139L	F149L	F149L	F153L	F145L	F158L	F133L	F149L	F149L		F149L	F158L	F149L	F145L	F142L	F149L		F149L	F145L	F149L	F149L	F150L	F132L	F132L	F145L	F133L	F142L	F150L	F140L	L142L
F145M	Vorico	-0.0342033	0.131584	0.139062	Neutral	F149M	M142M	F149M	F139M	F149M	F154M	F149M	F134M	F149M	F138M	F139M	F149M	F149M	F153M	F145M	F158M	F133M	F149M	F149M		F149M	F158M	F149M	F145M	F142M	F149M		F149M	F145M	F149M	F149M	F150M	F132M	F132M	F145M	F133M	F142M	F150M	F140M	L142M
F145N	Vorico	-0.267256	2.2674e-47	4.08005e-47	Deleterious	F149N	M142N	F149N	F139N	F149N	F154N	F149N	F134N	F149N	F138N	F139N	F149N	F149N	F153N	F145N	F158N	F133N	F149N	F149N		F149N	F158N	F149N	F145N	F142N	F149N		F149N	F145N	F149N	F149N	F150N	F132N	F132N	F145N	F133N	F142N	F150N	F140N	L142N
F145P	Vorico	0.194959	1.48525e-28	2.24368e-28	Beneficial	F149P	M142P	F149P	F139P	F149P	F154P	F149P	F134P	F149P	F138P	F139P	F149P	F149P	F153P	F145P	F158P	F133P	F149P	F149P		F149P	F158P	F149P	F145P	F142P	F149P		F149P	F145P	F149P	F149P	F150P	F132P	F132P	F145P	F133P	F142P	F150P	F140P	L142P
F145Q	Vorico	0.208617	3.98665e-31	6.18334e-31	Beneficial	F149Q	M142Q	F149Q	F139Q	F149Q	F154Q	F149Q	F134Q	F149Q	F138Q	F139Q	F149Q	F149Q	F153Q	F145Q	F158Q	F133Q	F149Q	F149Q		F149Q	F158Q	F149Q	F145Q	F142Q	F149Q		F149Q	F145Q	F149Q	F149Q	F150Q	F132Q	F132Q	F145Q	F133Q	F142Q	F150Q	F140Q	L142Q
F145R	Vorico	0.308261	8.49849e-61	1.73734e-60	Beneficial	F149R	M142R	F149R	F139R	F149R	F154R	F149R	F134R	F149R	F138R	F139R	F149R	F149R	F153R	F145R	F158R	F133R	F149R	F149R		F149R	F158R	F149R	F145R	F142R	F149R		F149R	F145R	F149R	F149R	F150R	F132R	F132R	F145R	F133R	F142R	F150R	F140R	L142R
F145S	Vorico	-0.312152	7.3913e-66	1.57224e-65	Deleterious	F149S	M142S	F149S	F139S	F149S	F154S	F149S	F134S	F149S	F138S	F139S	F149S	F149S	F153S	F145S	F158S	F133S	F149S	F149S		F149S	F158S	F149S	F145S	F142S	F149S		F149S	F145S	F149S	F149S	F150S	F132S	F132S	F145S	F133S	F142S	F150S	F140S	L142S
F145T	Vorico	-0.15412	1.75253e-16	2.35908e-16	Deleterious	F149T	M142T	F149T	F139T	F149T	F154T	F149T	F134T	F149T	F138T	F139T	F149T	F149T	F153T	F145T	F158T	F133T	F149T	F149T		F149T	F158T	F149T	F145T	F142T	F149T		F149T	F145T	F149T	F149T	F150T	F132T	F132T	F145T	F133T	F142T	F150T	F140T	L142T
F145V	Vorico	-0.112772	2.52358e-11	3.21083e-11	Deleterious	F149V	M142V	F149V	F139V	F149V	F154V	F149V	F134V	F149V	F138V	F139V	F149V	F149V	F153V	F145V	F158V	F133V	F149V	F149V		F149V	F158V	F149V	F145V	F142V	F149V		F149V	F145V	F149V	F149V	F150V	F132V	F132V	F145V	F133V	F142V	F150V	F140V	L142V
F145W	Vorico	0.219097	9.75188e-19	1.34969e-18	Beneficial	F149W	M142W	F149W	F139W	F149W	F154W	F149W	F134W	F149W	F138W	F139W	F149W	F149W	F153W	F145W	F158W	F133W	F149W	F149W		F149W	F158W	F149W	F145W	F142W	F149W		F149W	F145W	F149W	F149W	F150W	F132W	F132W	F145W	F133W	F142W	F150W	F140W	L142W
F145Y	Vorico	0.124864	3.32393e-13	4.321e-13	Beneficial	F149Y	M142Y	F149Y	F139Y	F149Y	F154Y	F149Y	F134Y	F149Y	F138Y	F139Y	F149Y	F149Y	F153Y	F145Y	F158Y	F133Y	F149Y	F149Y		F149Y	F158Y	F149Y	F145Y	F142Y	F149Y		F149Y	F145Y	F149Y	F149Y	F150Y	F132Y	F132Y	F145Y	F133Y	F142Y	F150Y	F140Y	L142Y
F145A	Posaco	-0.428819	8.25039e-150	3.73167e-149	Deleterious	F149A	M142A	F149A	F139A	F149A	F154A	F149A	F134A	F149A	F138A	F139A	F149A	F149A	F153A	F145A	F158A	F133A	F149A	F149A		F149A	F158A	F149A	F145A	F142A	F149A		F149A	F145A	F149A	F149A	F150A	F132A	F132A	F145A	F133A	F142A	F150A	F140A	L142A
F145C	Posaco	-0.111703	7.9973e-19	1.08953e-18	Deleterious	F149C	M142C	F149C	F139C	F149C	F154C	F149C	F134C	F149C	F138C	F139C	F149C	F149C	F153C	F145C	F158C	F133C	F149C	F149C		F149C	F158C	F149C	F145C	F142C	F149C		F149C	F145C	F149C	F149C	F150C	F132C	F132C	F145C	F133C	F142C	F150C	F140C	L142C
F145D	Posaco	-0.252823	7.88326e-69	1.72084e-68	Deleterious	F149D	M142D	F149D	F139D	F149D	F154D	F149D	F134D	F149D	F138D	F139D	F149D	F149D	F153D	F145D	F158D	F133D	F149D	F149D		F149D	F158D	F149D	F145D	F142D	F149D		F149D	F145D	F149D	F149D	F150D	F132D	F132D	F145D	F133D	F142D	F150D	F140D	L142D
F145E	Posaco	0.213593	9.97836e-57	1.95136e-56	Beneficial	F149E	M142E	F149E	F139E	F149E	F154E	F149E	F134E	F149E	F138E	F139E	F149E	F149E	F153E	F145E	F158E	F133E	F149E	F149E		F149E	F158E	F149E	F145E	F142E	F149E		F149E	F145E	F149E	F149E	F150E	F132E	F132E	F145E	F133E	F142E	F150E	F140E	L142E
F145F	Posaco	0.028071	1	1	Neutral	F149F	M142F	F149F	F139F	F149F	F154F	F149F	F134F	F149F	F138F	F139F	F149F	F149F	F153F	F145F	F158F	F133F	F149F	F149F		F149F	F158F	F149F	F145F	F142F	F149F		F149F	F145F	F149F	F149F	F150F	F132F	F132F	F145F	F133F	F142F	F150F	F140F	L142F
F145G	Posaco	-0.288522	7.42635e-91	1.86927e-90	Deleterious	F149G	M142G	F149G	F139G	F149G	F154G	F149G	F134G	F149G	F138G	F139G	F149G	F149G	F153G	F145G	F158G	F133G	F149G	F149G		F149G	F158G	F149G	F145G	F142G	F149G		F149G	F145G	F149G	F149G	F150G	F132G	F132G	F145G	F133G	F142G	F150G	F140G	L142G
F145H	Posaco	-0.25843	5.29976e-72	1.18387e-71	Deleterious	F149H	M142H	F149H	F139H	F149H	F154H	F149H	F134H	F149H	F138H	F139H	F149H	F149H	F153H	F145H	F158H	F133H	F149H	F149H		F149H	F158H	F149H	F145H	F142H	F149H		F149H	F145H	F149H	F149H	F150H	F132H	F132H	F145H	F133H	F142H	F150H	F140H	L142H
F145I	Posaco	-0.27992	7.59911e-82	1.79816e-81	Deleterious	F149I	M142I	F149I	F139I	F149I	F154I	F149I	F134I	F149I	F138I	F139I	F149I	F149I	F153I	F145I	F158I	F133I	F149I	F149I		F149I	F158I	F149I	F145I	F142I	F149I		F149I	F145I	F149I	F149I	F150I	F132I	F132I	F145I	F133I	F142I	F150I	F140I	L142I
F145K	Posaco	0.11791	1.0521e-19	1.44621e-19	Beneficial	F149K	M142K	F149K	F139K	F149K	F154K	F149K	F134K	F149K	F138K	F139K	F149K	F149K	F153K	F145K	F158K	F133K	F149K	F149K		F149K	F158K	F149K	F145K	F142K	F149K		F149K	F145K	F149K	F149K	F150K	F132K	F132K	F145K	F133K	F142K	F150K	F140K	L142K
F145L	Posaco	0.221128	1.2315e-58	2.44957e-58	Beneficial	F149L	M142L	F149L	F139L	F149L	F154L	F149L	F134L	F149L	F138L	F139L	F149L	F149L	F153L	F145L	F158L	F133L	F149L	F149L		F149L	F158L	F149L	F145L	F142L	F149L		F149L	F145L	F149L	F149L	F150L	F132L	F132L	F145L	F133L	F142L	F150L	F140L	L142L
F145M	Posaco	-0.0918878	8.1518e-07	9.7258e-07	Deleterious	F149M	M142M	F149M	F139M	F149M	F154M	F149M	F134M	F149M	F138M	F139M	F149M	F149M	F153M	F145M	F158M	F133M	F149M	F149M		F149M	F158M	F149M	F145M	F142M	F149M		F149M	F145M	F149M	F149M	F150M	F132M	F132M	F145M	F133M	F142M	F150M	F140M	L142M
F145N	Posaco	-0.218007	3.48745e-56	6.7992e-56	Deleterious	F149N	M142N	F149N	F139N	F149N	F154N	F149N	F134N	F149N	F138N	F139N	F149N	F149N	F153N	F145N	F158N	F133N	F149N	F149N		F149N	F158N	F149N	F145N	F142N	F149N		F149N	F145N	F149N	F149N	F150N	F132N	F132N	F145N	F133N	F142N	F150N	F140N	L142N
F145P	Posaco	0.113693	3.1254e-20	4.3163e-20	Beneficial	F149P	M142P	F149P	F139P	F149P	F154P	F149P	F134P	F149P	F138P	F139P	F149P	F149P	F153P	F145P	F158P	F133P	F149P	F149P		F149P	F158P	F149P	F145P	F142P	F149P		F149P	F145P	F149P	F149P	F150P	F132P	F132P	F145P	F133P	F142P	F150P	F140P	L142P
F145Q	Posaco	0.143559	1.01152e-28	1.52025e-28	Beneficial	F149Q	M142Q	F149Q	F139Q	F149Q	F154Q	F149Q	F134Q	F149Q	F138Q	F139Q	F149Q	F149Q	F153Q	F145Q	F158Q	F133Q	F149Q	F149Q		F149Q	F158Q	F149Q	F145Q	F142Q	F149Q		F149Q	F145Q	F149Q	F149Q	F150Q	F132Q	F132Q	F145Q	F133Q	F142Q	F150Q	F140Q	L142Q
F145R	Posaco	0.214116	1.23356e-57	2.4322e-57	Beneficial	F149R	M142R	F149R	F139R	F149R	F154R	F149R	F134R	F149R	F138R	F139R	F149R	F149R	F153R	F145R	F158R	F133R	F149R	F149R		F149R	F158R	F149R	F145R	F142R	F149R		F149R	F145R	F149R	F149R	F150R	F132R	F132R	F145R	F133R	F142R	F150R	F140R	L142R
F145S	Posaco	-0.297821	4.06225e-90	1.01782e-89	Deleterious	F149S	M142S	F149S	F139S	F149S	F154S	F149S	F134S	F149S	F138S	F139S	F149S	F149S	F153S	F145S	F158S	F133S	F149S	F149S		F149S	F158S	F149S	F145S	F142S	F149S		F149S	F145S	F149S	F149S	F150S	F132S	F132S	F145S	F133S	F142S	F150S	F140S	L142S
F145T	Posaco	-0.110863	8.98716e-16	1.19052e-15	Deleterious	F149T	M142T	F149T	F139T	F149T	F154T	F149T	F134T	F149T	F138T	F139T	F149T	F149T	F153T	F145T	F158T	F133T	F149T	F149T		F149T	F158T	F149T	F145T	F142T	F149T		F149T	F145T	F149T	F149T	F150T	F132T	F132T	F145T	F133T	F142T	F150T	F140T	L142T
F145V	Posaco	-0.109696	4.49924e-17	6.02889e-17	Deleterious	F149V	M142V	F149V	F139V	F149V	F154V	F149V	F134V	F149V	F138V	F139V	F149V	F149V	F153V	F145V	F158V	F133V	F149V	F149V		F149V	F158V	F149V	F145V	F142V	F149V		F149V	F145V	F149V	F149V	F150V	F132V	F132V	F145V	F133V	F142V	F150V	F140V	L142V
F145W	Posaco	0.163017	2.98761e-20	4.12749e-20	Beneficial	F149W	M142W	F149W	F139W	F149W	F154W	F149W	F134W	F149W	F138W	F139W	F149W	F149W	F153W	F145W	F158W	F133W	F149W	F149W		F149W	F158W	F149W	F145W	F142W	F149W		F149W	F145W	F149W	F149W	F150W	F132W	F132W	F145W	F133W	F142W	F150W	F140W	L142W
F145Y	Posaco	0.0970117	2.7558e-13	3.5583e-13	Beneficial	F149Y	M142Y	F149Y	F139Y	F149Y	F154Y	F149Y	F134Y	F149Y	F138Y	F139Y	F149Y	F149Y	F153Y	F145Y	F158Y	F133Y	F149Y	F149Y		F149Y	F158Y	F149Y	F145Y	F142Y	F149Y		F149Y	F145Y	F149Y	F149Y	F150Y	F132Y	F132Y	F145Y	F133Y	F142Y	F150Y	F140Y	L142Y
F145A	Isa	-0.480558	0	0	Deleterious	F149A	M142A	F149A	F139A	F149A	F154A	F149A	F134A	F149A	F138A	F139A	F149A	F149A	F153A	F145A	F158A	F133A	F149A	F149A		F149A	F158A	F149A	F145A	F142A	F149A		F149A	F145A	F149A	F149A	F150A	F132A	F132A	F145A	F133A	F142A	F150A	F140A	L142A
F145C	Isa	-0.0338533	1.43763e-06	1.79986e-06	Deleterious	F149C	M142C	F149C	F139C	F149C	F154C	F149C	F134C	F149C	F138C	F139C	F149C	F149C	F153C	F145C	F158C	F133C	F149C	F149C		F149C	F158C	F149C	F145C	F142C	F149C		F149C	F145C	F149C	F149C	F150C	F132C	F132C	F145C	F133C	F142C	F150C	F140C	L142C
F145D	Isa	-0.122578	1.33429e-47	2.78869e-47	Deleterious	F149D	M142D	F149D	F139D	F149D	F154D	F149D	F134D	F149D	F138D	F139D	F149D	F149D	F153D	F145D	F158D	F133D	F149D	F149D		F149D	F158D	F149D	F145D	F142D	F149D		F149D	F145D	F149D	F149D	F150D	F132D	F132D	F145D	F133D	F142D	F150D	F140D	L142D
F145E	Isa	0.110215	2.3865e-36	4.65276e-36	Beneficial	F149E	M142E	F149E	F139E	F149E	F154E	F149E	F134E	F149E	F138E	F139E	F149E	F149E	F153E	F145E	F158E	F133E	F149E	F149E		F149E	F158E	F149E	F145E	F142E	F149E		F149E	F145E	F149E	F149E	F150E	F132E	F132E	F145E	F133E	F142E	F150E	F140E	L142E
F145F	Isa	0.00363058	1	1	Neutral	F149F	M142F	F149F	F139F	F149F	F154F	F149F	F134F	F149F	F138F	F139F	F149F	F149F	F153F	F145F	F158F	F133F	F149F	F149F		F149F	F158F	F149F	F145F	F142F	F149F		F149F	F145F	F149F	F149F	F150F	F132F	F132F	F145F	F133F	F142F	F150F	F140F	L142F
F145G	Isa	-0.195065	1.3399e-100	3.26952e-100	Deleterious	F149G	M142G	F149G	F139G	F149G	F154G	F149G	F134G	F149G	F138G	F139G	F149G	F149G	F153G	F145G	F158G	F133G	F149G	F149G		F149G	F158G	F149G	F145G	F142G	F149G		F149G	F145G	F149G	F149G	F150G	F132G	F132G	F145G	F133G	F142G	F150G	F140G	L142G
F145H	Isa	-0.15534	1.76418e-77	4.06164e-77	Deleterious	F149H	M142H	F149H	F139H	F149H	F154H	F149H	F134H	F149H	F138H	F139H	F149H	F149H	F153H	F145H	F158H	F133H	F149H	F149H		F149H	F158H	F149H	F145H	F142H	F149H		F149H	F145H	F149H	F149H	F150H	F132H	F132H	F145H	F133H	F142H	F150H	F140H	L142H
F145I	Isa	-0.132079	1.73835e-56	3.75826e-56	Deleterious	F149I	M142I	F149I	F139I	F149I	F154I	F149I	F134I	F149I	F138I	F139I	F149I	F149I	F153I	F145I	F158I	F133I	F149I	F149I		F149I	F158I	F149I	F145I	F142I	F149I		F149I	F145I	F149I	F149I	F150I	F132I	F132I	F145I	F133I	F142I	F150I	F140I	L142I
F145K	Isa	0.0769401	9.19538e-20	1.48765e-19	Beneficial	F149K	M142K	F149K	F139K	F149K	F154K	F149K	F134K	F149K	F138K	F139K	F149K	F149K	F153K	F145K	F158K	F133K	F149K	F149K		F149K	F158K	F149K	F145K	F142K	F149K		F149K	F145K	F149K	F149K	F150K	F132K	F132K	F145K	F133K	F142K	F150K	F140K	L142K
F145L	Isa	0.110348	1.25163e-40	2.51837e-40	Beneficial	F149L	M142L	F149L	F139L	F149L	F154L	F149L	F134L	F149L	F138L	F139L	F149L	F149L	F153L	F145L	F158L	F133L	F149L	F149L		F149L	F158L	F149L	F145L	F142L	F149L		F149L	F145L	F149L	F149L	F150L	F132L	F132L	F145L	F133L	F142L	F150L	F140L	L142L
F145M	Isa	-0.02479	0.0206111	0.0229604	Neutral	F149M	M142M	F149M	F139M	F149M	F154M	F149M	F134M	F149M	F138M	F139M	F149M	F149M	F153M	F145M	F158M	F133M	F149M	F149M		F149M	F158M	F149M	F145M	F142M	F149M		F149M	F145M	F149M	F149M	F150M	F132M	F132M	F145M	F133M	F142M	F150M	F140M	L142M
F145N	Isa	-0.0914723	2.90793e-32	5.49054e-32	Deleterious	F149N	M142N	F149N	F139N	F149N	F154N	F149N	F134N	F149N	F138N	F139N	F149N	F149N	F153N	F145N	F158N	F133N	F149N	F149N		F149N	F158N	F149N	F145N	F142N	F149N		F149N	F145N	F149N	F149N	F150N	F132N	F132N	F145N	F133N	F142N	F150N	F140N	L142N
F145P	Isa	0.0912713	9.01117e-27	1.59602e-26	Beneficial	F149P	M142P	F149P	F139P	F149P	F154P	F149P	F134P	F149P	F138P	F139P	F149P	F149P	F153P	F145P	F158P	F133P	F149P	F149P		F149P	F158P	F149P	F145P	F142P	F149P		F149P	F145P	F149P	F149P	F150P	F132P	F132P	F145P	F133P	F142P	F150P	F140P	L142P
F145Q	Isa	0.0829169	2.88413e-25	4.9996e-25	Beneficial	F149Q	M142Q	F149Q	F139Q	F149Q	F154Q	F149Q	F134Q	F149Q	F138Q	F139Q	F149Q	F149Q	F153Q	F145Q	F158Q	F133Q	F149Q	F149Q		F149Q	F158Q	F149Q	F145Q	F142Q	F149Q		F149Q	F145Q	F149Q	F149Q	F150Q	F132Q	F132Q	F145Q	F133Q	F142Q	F150Q	F140Q	L142Q
F145R	Isa	0.103732	3.59789e-36	6.98962e-36	Beneficial	F149R	M142R	F149R	F139R	F149R	F154R	F149R	F134R	F149R	F138R	F139R	F149R	F149R	F153R	F145R	F158R	F133R	F149R	F149R		F149R	F158R	F149R	F145R	F142R	F149R		F149R	F145R	F149R	F149R	F150R	F132R	F132R	F145R	F133R	F142R	F150R	F140R	L142R
F145S	Isa	-0.256368	4.52272e-159	1.27871e-158	Deleterious	F149S	M142S	F149S	F139S	F149S	F154S	F149S	F134S	F149S	F138S	F139S	F149S	F149S	F153S	F145S	F158S	F133S	F149S	F149S		F149S	F158S	F149S	F145S	F142S	F149S		F149S	F145S	F149S	F149S	F150S	F132S	F132S	F145S	F133S	F142S	F150S	F140S	L142S
F145T	Isa	-0.00299311	0.330372	0.345619	Neutral	F149T	M142T	F149T	F139T	F149T	F154T	F149T	F134T	F149T	F138T	F139T	F149T	F149T	F153T	F145T	F158T	F133T	F149T	F149T		F149T	F158T	F149T	F145T	F142T	F149T		F149T	F145T	F149T	F149T	F150T	F132T	F132T	F145T	F133T	F142T	F150T	F140T	L142T
F145V	Isa	-0.0132001	0.00826003	0.00935388	Deleterious	F149V	M142V	F149V	F139V	F149V	F154V	F149V	F134V	F149V	F138V	F139V	F149V	F149V	F153V	F145V	F158V	F133V	F149V	F149V		F149V	F158V	F149V	F145V	F142V	F149V		F149V	F145V	F149V	F149V	F150V	F132V	F132V	F145V	F133V	F142V	F150V	F140V	L142V
F145W	Isa	0.0786901	1.37557e-14	2.05371e-14	Beneficial	F149W	M142W	F149W	F139W	F149W	F154W	F149W	F134W	F149W	F138W	F139W	F149W	F149W	F153W	F145W	F158W	F133W	F149W	F149W		F149W	F158W	F149W	F145W	F142W	F149W		F149W	F145W	F149W	F149W	F150W	F132W	F132W	F145W	F133W	F142W	F150W	F140W	L142W
F145Y	Isa	0.0496035	2.69502e-10	3.68079e-10	Beneficial	F149Y	M142Y	F149Y	F139Y	F149Y	F154Y	F149Y	F134Y	F149Y	F138Y	F139Y	F149Y	F149Y	F153Y	F145Y	F158Y	F133Y	F149Y	F149Y		F149Y	F158Y	F149Y	F145Y	F142Y	F149Y		F149Y	F145Y	F149Y	F149Y	F150Y	F132Y	F132Y	F145Y	F133Y	F142Y	F150Y	F140Y	L142Y
F145A	Clotri	-0.405493	1.88978e-81	6.06851e-81	Deleterious	F149A	M142A	F149A	F139A	F149A	F154A	F149A	F134A	F149A	F138A	F139A	F149A	F149A	F153A	F145A	F158A	F133A	F149A	F149A		F149A	F158A	F149A	F145A	F142A	F149A		F149A	F145A	F149A	F149A	F150A	F132A	F132A	F145A	F133A	F142A	F150A	F140A	L142A
F145C	Clotri	-0.0634933	0.000335956	0.000384997	Deleterious	F149C	M142C	F149C	F139C	F149C	F154C	F149C	F134C	F149C	F138C	F139C	F149C	F149C	F153C	F145C	F158C	F133C	F149C	F149C		F149C	F158C	F149C	F145C	F142C	F149C		F149C	F145C	F149C	F149C	F150C	F132C	F132C	F145C	F133C	F142C	F150C	F140C	L142C
F145D	Clotri	-0.207552	2.19138e-23	3.35941e-23	Deleterious	F149D	M142D	F149D	F139D	F149D	F154D	F149D	F134D	F149D	F138D	F139D	F149D	F149D	F153D	F145D	F158D	F133D	F149D	F149D		F149D	F158D	F149D	F145D	F142D	F149D		F149D	F145D	F149D	F149D	F150D	F132D	F132D	F145D	F133D	F142D	F150D	F140D	L142D
F145E	Clotri	0.437779	6.99696e-81	2.23006e-80	Beneficial	F149E	M142E	F149E	F139E	F149E	F154E	F149E	F134E	F149E	F138E	F139E	F149E	F149E	F153E	F145E	F158E	F133E	F149E	F149E		F149E	F158E	F149E	F145E	F142E	F149E		F149E	F145E	F149E	F149E	F150E	F132E	F132E	F145E	F133E	F142E	F150E	F140E	L142E
F145F	Clotri	-0.0224288	1	1	Neutral	F149F	M142F	F149F	F139F	F149F	F154F	F149F	F134F	F149F	F138F	F139F	F149F	F149F	F153F	F145F	F158F	F133F	F149F	F149F		F149F	F158F	F149F	F145F	F142F	F149F		F149F	F145F	F149F	F149F	F150F	F132F	F132F	F145F	F133F	F142F	F150F	F140F	L142F
F145G	Clotri	-0.288022	1.63823e-42	3.17936e-42	Deleterious	F149G	M142G	F149G	F139G	F149G	F154G	F149G	F134G	F149G	F138G	F139G	F149G	F149G	F153G	F145G	F158G	F133G	F149G	F149G		F149G	F158G	F149G	F145G	F142G	F149G		F149G	F145G	F149G	F149G	F150G	F132G	F132G	F145G	F133G	F142G	F150G	F140G	L142G
F145H	Clotri	-0.199097	2.91547e-21	4.35106e-21	Deleterious	F149H	M142H	F149H	F139H	F149H	F154H	F149H	F134H	F149H	F138H	F139H	F149H	F149H	F153H	F145H	F158H	F133H	F149H	F149H		F149H	F158H	F149H	F145H	F142H	F149H		F149H	F145H	F149H	F149H	F150H	F132H	F132H	F145H	F133H	F142H	F150H	F140H	L142H
F145I	Clotri	-0.215738	1.175e-27	1.89295e-27	Deleterious	F149I	M142I	F149I	F139I	F149I	F154I	F149I	F134I	F149I	F138I	F139I	F149I	F149I	F153I	F145I	F158I	F133I	F149I	F149I		F149I	F158I	F149I	F145I	F142I	F149I		F149I	F145I	F149I	F149I	F150I	F132I	F132I	F145I	F133I	F142I	F150I	F140I	L142I
F145K	Clotri	0.415495	3.59101e-73	1.02742e-72	Beneficial	F149K	M142K	F149K	F139K	F149K	F154K	F149K	F134K	F149K	F138K	F139K	F149K	F149K	F153K	F145K	F158K	F133K	F149K	F149K		F149K	F158K	F149K	F145K	F142K	F149K		F149K	F145K	F149K	F149K	F150K	F132K	F132K	F145K	F133K	F142K	F150K	F140K	L142K
F145L	Clotri	0.499903	4.81371e-104	2.24074e-103	Beneficial	F149L	M142L	F149L	F139L	F149L	F154L	F149L	F134L	F149L	F138L	F139L	F149L	F149L	F153L	F145L	F158L	F133L	F149L	F149L		F149L	F158L	F149L	F145L	F142L	F149L		F149L	F145L	F149L	F149L	F150L	F132L	F132L	F145L	F133L	F142L	F150L	F140L	L142L
F145M	Clotri	-0.0160973	0.611198	0.621582	Neutral	F149M	M142M	F149M	F139M	F149M	F154M	F149M	F134M	F149M	F138M	F139M	F149M	F149M	F153M	F145M	F158M	F133M	F149M	F149M		F149M	F158M	F149M	F145M	F142M	F149M		F149M	F145M	F149M	F149M	F150M	F132M	F132M	F145M	F133M	F142M	F150M	F140M	L142M
F145N	Clotri	-0.174876	9.78195e-18	1.40249e-17	Deleterious	F149N	M142N	F149N	F139N	F149N	F154N	F149N	F134N	F149N	F138N	F139N	F149N	F149N	F153N	F145N	F158N	F133N	F149N	F149N		F149N	F158N	F149N	F145N	F142N	F149N		F149N	F145N	F149N	F149N	F150N	F132N	F132N	F145N	F133N	F142N	F150N	F140N	L142N
F145P	Clotri	0.257734	6.84233e-35	1.20908e-34	Beneficial	F149P	M142P	F149P	F139P	F149P	F154P	F149P	F134P	F149P	F138P	F139P	F149P	F149P	F153P	F145P	F158P	F133P	F149P	F149P		F149P	F158P	F149P	F145P	F142P	F149P		F149P	F145P	F149P	F149P	F150P	F132P	F132P	F145P	F133P	F142P	F150P	F140P	L142P
F145Q	Clotri	0.346349	4.30499e-52	9.24982e-52	Beneficial	F149Q	M142Q	F149Q	F139Q	F149Q	F154Q	F149Q	F134Q	F149Q	F138Q	F139Q	F149Q	F149Q	F153Q	F145Q	F158Q	F133Q	F149Q	F149Q		F149Q	F158Q	F149Q	F145Q	F142Q	F149Q		F149Q	F145Q	F149Q	F149Q	F150Q	F132Q	F132Q	F145Q	F133Q	F142Q	F150Q	F140Q	L142Q
F145R	Clotri	0.502583	1.83398e-105	8.73878e-105	Beneficial	F149R	M142R	F149R	F139R	F149R	F154R	F149R	F134R	F149R	F138R	F139R	F149R	F149R	F153R	F145R	F158R	F133R	F149R	F149R		F149R	F158R	F149R	F145R	F142R	F149R		F149R	F145R	F149R	F149R	F150R	F132R	F132R	F145R	F133R	F142R	F150R	F140R	L142R
F145S	Clotri	-0.248479	2.05061e-33	3.5531e-33	Deleterious	F149S	M142S	F149S	F139S	F149S	F154S	F149S	F134S	F149S	F138S	F139S	F149S	F149S	F153S	F145S	F158S	F133S	F149S	F149S		F149S	F158S	F149S	F145S	F142S	F149S		F149S	F145S	F149S	F149S	F150S	F132S	F132S	F145S	F133S	F142S	F150S	F140S	L142S
F145T	Clotri	-0.0923436	6.69933e-05	7.83668e-05	Deleterious	F149T	M142T	F149T	F139T	F149T	F154T	F149T	F134T	F149T	F138T	F139T	F149T	F149T	F153T	F145T	F158T	F133T	F149T	F149T		F149T	F158T	F149T	F145T	F142T	F149T		F149T	F145T	F149T	F149T	F150T	F132T	F132T	F145T	F133T	F142T	F150T	F140T	L142T
F145V	Clotri	-0.0590546	0.00161613	0.00181512	Deleterious	F149V	M142V	F149V	F139V	F149V	F154V	F149V	F134V	F149V	F138V	F139V	F149V	F149V	F153V	F145V	F158V	F133V	F149V	F149V		F149V	F158V	F149V	F145V	F142V	F149V		F149V	F145V	F149V	F149V	F150V	F132V	F132V	F145V	F133V	F142V	F150V	F140V	L142V
F145W	Clotri	0.408316	3.07022e-39	5.73197e-39	Beneficial	F149W	M142W	F149W	F139W	F149W	F154W	F149W	F134W	F149W	F138W	F139W	F149W	F149W	F153W	F145W	F158W	F133W	F149W	F149W		F149W	F158W	F149W	F145W	F142W	F149W		F149W	F145W	F149W	F149W	F150W	F132W	F132W	F145W	F133W	F142W	F150W	F140W	L142W
F145Y	Clotri	0.24178	4.48326e-31	7.51658e-31	Beneficial	F149Y	M142Y	F149Y	F139Y	F149Y	F154Y	F149Y	F134Y	F149Y	F138Y	F139Y	F149Y	F149Y	F153Y	F145Y	F158Y	F133Y	F149Y	F149Y		F149Y	F158Y	F149Y	F145Y	F142Y	F149Y		F149Y	F145Y	F149Y	F149Y	F150Y	F132Y	F132Y	F145Y	F133Y	F142Y	F150Y	F140Y	L142Y
A146A	Control	0.00594567	1	1	Neutral	M150A	I143A	V150A	V140A	V150A	V155A	M150A	I135A	V150A	I139A	I140A	M150A	M150A	V154A	A146A	I159A	I134A	V150A	V150A		M150A	I159A	V150A	A146A	V143A	V150A		V150A	A146A	V150A	V150A	V151A	V133A	I133A	A146A	I134A	I143A	M151A	I141A	L143A
A146C	Control	0.00668138	0.387207	0.635013	Neutral	M150C	I143C	V150C	V140C	V150C	V155C	M150C	I135C	V150C	I139C	I140C	M150C	M150C	V154C	A146C	I159C	I134C	V150C	V150C		M150C	I159C	V150C	A146C	V143C	V150C		V150C	A146C	V150C	V150C	V151C	V133C	I133C	A146C	I134C	I143C	M151C	I141C	L143C
A146D	Control	0.00181305	0.891406	0.954971	Neutral	M150D	I143D	V150D	V140D	V150D	V155D	M150D	I135D	V150D	I139D	I140D	M150D	M150D	V154D	A146D	I159D	I134D	V150D	V150D		M150D	I159D	V150D	A146D	V143D	V150D		V150D	A146D	V150D	V150D	V151D	V133D	I133D	A146D	I134D	I143D	M151D	I141D	L143D
A146E	Control	-0.00147917	0.658684	0.84198	Neutral	M150E	I143E	V150E	V140E	V150E	V155E	M150E	I135E	V150E	I139E	I140E	M150E	M150E	V154E	A146E	I159E	I134E	V150E	V150E		M150E	I159E	V150E	A146E	V143E	V150E		V150E	A146E	V150E	V150E	V151E	V133E	I133E	A146E	I134E	I143E	M151E	I141E	L143E
A146F	Control	-0.00263096	0.919053	0.967236	Neutral	M150F	I143F	V150F	V140F	V150F	V155F	M150F	I135F	V150F	I139F	I140F	M150F	M150F	V154F	A146F	I159F	I134F	V150F	V150F		M150F	I159F	V150F	A146F	V143F	V150F		V150F	A146F	V150F	V150F	V151F	V133F	I133F	A146F	I134F	I143F	M151F	I141F	L143F
A146G	Control	0.00735681	0.33419	0.581389	Neutral	M150G	I143G	V150G	V140G	V150G	V155G	M150G	I135G	V150G	I139G	I140G	M150G	M150G	V154G	A146G	I159G	I134G	V150G	V150G		M150G	I159G	V150G	A146G	V143G	V150G		V150G	A146G	V150G	V150G	V151G	V133G	I133G	A146G	I134G	I143G	M151G	I141G	L143G
A146H	Control	-0.00208076	0.942909	0.97544	Neutral	M150H	I143H	V150H	V140H	V150H	V155H	M150H	I135H	V150H	I139H	I140H	M150H	M150H	V154H	A146H	I159H	I134H	V150H	V150H		M150H	I159H	V150H	A146H	V143H	V150H		V150H	A146H	V150H	V150H	V151H	V133H	I133H	A146H	I134H	I143H	M151H	I141H	L143H
A146I	Control	0.0015776	0.848195	0.931893	Neutral	M150I	I143I	V150I	V140I	V150I	V155I	M150I	I135I	V150I	I139I	I140I	M150I	M150I	V154I	A146I	I159I	I134I	V150I	V150I		M150I	I159I	V150I	A146I	V143I	V150I		V150I	A146I	V150I	V150I	V151I	V133I	I133I	A146I	I134I	I143I	M151I	I141I	L143I
A146K	Control	-0.0130726	0.136969	0.313832	Neutral	M150K	I143K	V150K	V140K	V150K	V155K	M150K	I135K	V150K	I139K	I140K	M150K	M150K	V154K	A146K	I159K	I134K	V150K	V150K		M150K	I159K	V150K	A146K	V143K	V150K		V150K	A146K	V150K	V150K	V151K	V133K	I133K	A146K	I134K	I143K	M151K	I141K	L143K
A146L	Control	-0.0203923	0.0953324	0.235777	Neutral	M150L	I143L	V150L	V140L	V150L	V155L	M150L	I135L	V150L	I139L	I140L	M150L	M150L	V154L	A146L	I159L	I134L	V150L	V150L		M150L	I159L	V150L	A146L	V143L	V150L		V150L	A146L	V150L	V150L	V151L	V133L	I133L	A146L	I134L	I143L	M151L	I141L	L143L
A146M	Control	0.02541	0.207288	0.42218	Neutral	M150M	I143M	V150M	V140M	V150M	V155M	M150M	I135M	V150M	I139M	I140M	M150M	M150M	V154M	A146M	I159M	I134M	V150M	V150M		M150M	I159M	V150M	A146M	V143M	V150M		V150M	A146M	V150M	V150M	V151M	V133M	I133M	A146M	I134M	I143M	M151M	I141M	L143M
A146N	Control	-0.00943927	0.710994	0.873579	Neutral	M150N	I143N	V150N	V140N	V150N	V155N	M150N	I135N	V150N	I139N	I140N	M150N	M150N	V154N	A146N	I159N	I134N	V150N	V150N		M150N	I159N	V150N	A146N	V143N	V150N		V150N	A146N	V150N	V150N	V151N	V133N	I133N	A146N	I134N	I143N	M151N	I141N	L143N
A146P	Control	-0.00059696	0.732539	0.884449	Neutral	M150P	I143P	V150P	V140P	V150P	V155P	M150P	I135P	V150P	I139P	I140P	M150P	M150P	V154P	A146P	I159P	I134P	V150P	V150P		M150P	I159P	V150P	A146P	V143P	V150P		V150P	A146P	V150P	V150P	V151P	V133P	I133P	A146P	I134P	I143P	M151P	I141P	L143P
A146Q	Control	0.0121058	0.262192	0.496746	Neutral	M150Q	I143Q	V150Q	V140Q	V150Q	V155Q	M150Q	I135Q	V150Q	I139Q	I140Q	M150Q	M150Q	V154Q	A146Q	I159Q	I134Q	V150Q	V150Q		M150Q	I159Q	V150Q	A146Q	V143Q	V150Q		V150Q	A146Q	V150Q	V150Q	V151Q	V133Q	I133Q	A146Q	I134Q	I143Q	M151Q	I141Q	L143Q
A146R	Control	-0.276543	5.40791e-133	4.42686e-132	Deleterious	M150R	I143R	V150R	V140R	V150R	V155R	M150R	I135R	V150R	I139R	I140R	M150R	M150R	V154R	A146R	I159R	I134R	V150R	V150R		M150R	I159R	V150R	A146R	V143R	V150R		V150R	A146R	V150R	V150R	V151R	V133R	I133R	A146R	I134R	I143R	M151R	I141R	L143R
A146S	Control	0.00345415	0.374565	0.624166	Neutral	M150S	I143S	V150S	V140S	V150S	V155S	M150S	I135S	V150S	I139S	I140S	M150S	M150S	V154S	A146S	I159S	I134S	V150S	V150S		M150S	I159S	V150S	A146S	V143S	V150S		V150S	A146S	V150S	V150S	V151S	V133S	I133S	A146S	I134S	I143S	M151S	I141S	L143S
A146T	Control	0.00858942	0.409851	0.653137	Neutral	M150T	I143T	V150T	V140T	V150T	V155T	M150T	I135T	V150T	I139T	I140T	M150T	M150T	V154T	A146T	I159T	I134T	V150T	V150T		M150T	I159T	V150T	A146T	V143T	V150T		V150T	A146T	V150T	V150T	V151T	V133T	I133T	A146T	I134T	I143T	M151T	I141T	L143T
A146V	Control	-0.00756209	0.33158	0.579123	Neutral	M150V	I143V	V150V	V140V	V150V	V155V	M150V	I135V	V150V	I139V	I140V	M150V	M150V	V154V	A146V	I159V	I134V	V150V	V150V		M150V	I159V	V150V	A146V	V143V	V150V		V150V	A146V	V150V	V150V	V151V	V133V	I133V	A146V	I134V	I143V	M151V	I141V	L143V
A146W	Control	-0.0174339	0.0224826	0.0691259	Neutral	M150W	I143W	V150W	V140W	V150W	V155W	M150W	I135W	V150W	I139W	I140W	M150W	M150W	V154W	A146W	I159W	I134W	V150W	V150W		M150W	I159W	V150W	A146W	V143W	V150W		V150W	A146W	V150W	V150W	V151W	V133W	I133W	A146W	I134W	I143W	M151W	I141W	L143W
A146Y	Control	-0.0232744	0.00892821	0.0304497	Neutral	M150Y	I143Y	V150Y	V140Y	V150Y	V155Y	M150Y	I135Y	V150Y	I139Y	I140Y	M150Y	M150Y	V154Y	A146Y	I159Y	I134Y	V150Y	V150Y		M150Y	I159Y	V150Y	A146Y	V143Y	V150Y		V150Y	A146Y	V150Y	V150Y	V151Y	V133Y	I133Y	A146Y	I134Y	I143Y	M151Y	I141Y	L143Y
A146A	Fluco	-0.029835	1	1	Neutral	M150A	I143A	V150A	V140A	V150A	V155A	M150A	I135A	V150A	I139A	I140A	M150A	M150A	V154A	A146A	I159A	I134A	V150A	V150A		M150A	I159A	V150A	A146A	V143A	V150A		V150A	A146A	V150A	V150A	V151A	V133A	I133A	A146A	I134A	I143A	M151A	I141A	L143A
A146C	Fluco	-0.353775	1.01691e-99	2.28759e-99	Deleterious	M150C	I143C	V150C	V140C	V150C	V155C	M150C	I135C	V150C	I139C	I140C	M150C	M150C	V154C	A146C	I159C	I134C	V150C	V150C		M150C	I159C	V150C	A146C	V143C	V150C		V150C	A146C	V150C	V150C	V151C	V133C	I133C	A146C	I134C	I143C	M151C	I141C	L143C
A146D	Fluco	-0.369009	1.74248e-108	4.09536e-108	Deleterious	M150D	I143D	V150D	V140D	V150D	V155D	M150D	I135D	V150D	I139D	I140D	M150D	M150D	V154D	A146D	I159D	I134D	V150D	V150D		M150D	I159D	V150D	A146D	V143D	V150D		V150D	A146D	V150D	V150D	V151D	V133D	I133D	A146D	I134D	I143D	M151D	I141D	L143D
A146E	Fluco	-0.642147	6.36845e-219	3.55649e-218	Deleterious	M150E	I143E	V150E	V140E	V150E	V155E	M150E	I135E	V150E	I139E	I140E	M150E	M150E	V154E	A146E	I159E	I134E	V150E	V150E		M150E	I159E	V150E	A146E	V143E	V150E		V150E	A146E	V150E	V150E	V151E	V133E	I133E	A146E	I134E	I143E	M151E	I141E	L143E
A146F	Fluco	0.195405	9.92756e-39	1.62185e-38	Beneficial	M150F	I143F	V150F	V140F	V150F	V155F	M150F	I135F	V150F	I139F	I140F	M150F	M150F	V154F	A146F	I159F	I134F	V150F	V150F		M150F	I159F	V150F	A146F	V143F	V150F		V150F	A146F	V150F	V150F	V151F	V133F	I133F	A146F	I134F	I143F	M151F	I141F	L143F
A146G	Fluco	0.234339	4.17403e-47	7.34529e-47	Beneficial	M150G	I143G	V150G	V140G	V150G	V155G	M150G	I135G	V150G	I139G	I140G	M150G	M150G	V154G	A146G	I159G	I134G	V150G	V150G		M150G	I159G	V150G	A146G	V143G	V150G		V150G	A146G	V150G	V150G	V151G	V133G	I133G	A146G	I134G	I143G	M151G	I141G	L143G
A146H	Fluco	-0.139426	2.14562e-23	3.02313e-23	Deleterious	M150H	I143H	V150H	V140H	V150H	V155H	M150H	I135H	V150H	I139H	I140H	M150H	M150H	V154H	A146H	I159H	I134H	V150H	V150H		M150H	I159H	V150H	A146H	V143H	V150H		V150H	A146H	V150H	V150H	V151H	V133H	I133H	A146H	I134H	I143H	M151H	I141H	L143H
A146I	Fluco	-0.54953	4.69402e-185	1.74252e-184	Deleterious	M150I	I143I	V150I	V140I	V150I	V155I	M150I	I135I	V150I	I139I	I140I	M150I	M150I	V154I	A146I	I159I	I134I	V150I	V150I		M150I	I159I	V150I	A146I	V143I	V150I		V150I	A146I	V150I	V150I	V151I	V133I	I133I	A146I	I134I	I143I	M151I	I141I	L143I
A146K	Fluco	-0.502912	7.3569e-159	2.21924e-158	Deleterious	M150K	I143K	V150K	V140K	V150K	V155K	M150K	I135K	V150K	I139K	I140K	M150K	M150K	V154K	A146K	I159K	I134K	V150K	V150K		M150K	I159K	V150K	A146K	V143K	V150K		V150K	A146K	V150K	V150K	V151K	V133K	I133K	A146K	I134K	I143K	M151K	I141K	L143K
A146L	Fluco	-0.342217	6.85217e-101	1.55054e-100	Deleterious	M150L	I143L	V150L	V140L	V150L	V155L	M150L	I135L	V150L	I139L	I140L	M150L	M150L	V154L	A146L	I159L	I134L	V150L	V150L		M150L	I159L	V150L	A146L	V143L	V150L		V150L	A146L	V150L	V150L	V151L	V133L	I133L	A146L	I134L	I143L	M151L	I141L	L143L
A146M	Fluco	-0.32255	3.27228e-47	5.76293e-47	Deleterious	M150M	I143M	V150M	V140M	V150M	V155M	M150M	I135M	V150M	I139M	I140M	M150M	M150M	V154M	A146M	I159M	I134M	V150M	V150M		M150M	I159M	V150M	A146M	V143M	V150M		V150M	A146M	V150M	V150M	V151M	V133M	I133M	A146M	I134M	I143M	M151M	I141M	L143M
A146N	Fluco	-0.0912668	3.40792e-12	4.31881e-12	Deleterious	M150N	I143N	V150N	V140N	V150N	V155N	M150N	I135N	V150N	I139N	I140N	M150N	M150N	V154N	A146N	I159N	I134N	V150N	V150N		M150N	I159N	V150N	A146N	V143N	V150N		V150N	A146N	V150N	V150N	V151N	V133N	I133N	A146N	I134N	I143N	M151N	I141N	L143N
A146P	Fluco	0.0273554	0.207015	0.216332	Neutral	M150P	I143P	V150P	V140P	V150P	V155P	M150P	I135P	V150P	I139P	I140P	M150P	M150P	V154P	A146P	I159P	I134P	V150P	V150P		M150P	I159P	V150P	A146P	V143P	V150P		V150P	A146P	V150P	V150P	V151P	V133P	I133P	A146P	I134P	I143P	M151P	I141P	L143P
A146Q	Fluco	-0.581761	1.14791e-183	4.21633e-183	Deleterious	M150Q	I143Q	V150Q	V140Q	V150Q	V155Q	M150Q	I135Q	V150Q	I139Q	I140Q	M150Q	M150Q	V154Q	A146Q	I159Q	I134Q	V150Q	V150Q		M150Q	I159Q	V150Q	A146Q	V143Q	V150Q		V150Q	A146Q	V150Q	V150Q	V151Q	V133Q	I133Q	A146Q	I134Q	I143Q	M151Q	I141Q	L143Q
A146R	Fluco	-0.520732	3.1673e-167	1.012e-166	Deleterious	M150R	I143R	V150R	V140R	V150R	V155R	M150R	I135R	V150R	I139R	I140R	M150R	M150R	V154R	A146R	I159R	I134R	V150R	V150R		M150R	I159R	V150R	A146R	V143R	V150R		V150R	A146R	V150R	V150R	V151R	V133R	I133R	A146R	I134R	I143R	M151R	I141R	L143R
A146S	Fluco	0.0148062	0.443945	0.45499	Neutral	M150S	I143S	V150S	V140S	V150S	V155S	M150S	I135S	V150S	I139S	I140S	M150S	M150S	V154S	A146S	I159S	I134S	V150S	V150S		M150S	I159S	V150S	A146S	V143S	V150S		V150S	A146S	V150S	V150S	V151S	V133S	I133S	A146S	I134S	I143S	M151S	I141S	L143S
A146T	Fluco	-0.21365	1.28303e-47	2.2693e-47	Deleterious	M150T	I143T	V150T	V140T	V150T	V155T	M150T	I135T	V150T	I139T	I140T	M150T	M150T	V154T	A146T	I159T	I134T	V150T	V150T		M150T	I159T	V150T	A146T	V143T	V150T		V150T	A146T	V150T	V150T	V151T	V133T	I133T	A146T	I134T	I143T	M151T	I141T	L143T
A146V	Fluco	-0.522577	1.24456e-156	3.70468e-156	Deleterious	M150V	I143V	V150V	V140V	V150V	V155V	M150V	I135V	V150V	I139V	I140V	M150V	M150V	V154V	A146V	I159V	I134V	V150V	V150V		M150V	I159V	V150V	A146V	V143V	V150V		V150V	A146V	V150V	V150V	V151V	V133V	I133V	A146V	I134V	I143V	M151V	I141V	L143V
A146W	Fluco	-0.460057	3.5783e-88	7.68844e-88	Deleterious	M150W	I143W	V150W	V140W	V150W	V155W	M150W	I135W	V150W	I139W	I140W	M150W	M150W	V154W	A146W	I159W	I134W	V150W	V150W		M150W	I159W	V150W	A146W	V143W	V150W		V150W	A146W	V150W	V150W	V151W	V133W	I133W	A146W	I134W	I143W	M151W	I141W	L143W
A146Y	Fluco	-0.583523	3.05623e-199	1.31408e-198	Deleterious	M150Y	I143Y	V150Y	V140Y	V150Y	V155Y	M150Y	I135Y	V150Y	I139Y	I140Y	M150Y	M150Y	V154Y	A146Y	I159Y	I134Y	V150Y	V150Y		M150Y	I159Y	V150Y	A146Y	V143Y	V150Y		V150Y	A146Y	V150Y	V150Y	V151Y	V133Y	I133Y	A146Y	I134Y	I143Y	M151Y	I141Y	L143Y
A146A	Itra	-0.0129706	1	1	Neutral	M150A	I143A	V150A	V140A	V150A	V155A	M150A	I135A	V150A	I139A	I140A	M150A	M150A	V154A	A146A	I159A	I134A	V150A	V150A		M150A	I159A	V150A	A146A	V143A	V150A		V150A	A146A	V150A	V150A	V151A	V133A	I133A	A146A	I134A	I143A	M151A	I141A	L143A
A146C	Itra	-0.115843	5.83789e-23	8.29869e-23	Deleterious	M150C	I143C	V150C	V140C	V150C	V155C	M150C	I135C	V150C	I139C	I140C	M150C	M150C	V154C	A146C	I159C	I134C	V150C	V150C		M150C	I159C	V150C	A146C	V143C	V150C		V150C	A146C	V150C	V150C	V151C	V133C	I133C	A146C	I134C	I143C	M151C	I141C	L143C
A146D	Itra	-0.0437752	0.00203219	0.00227309	Deleterious	M150D	I143D	V150D	V140D	V150D	V155D	M150D	I135D	V150D	I139D	I140D	M150D	M150D	V154D	A146D	I159D	I134D	V150D	V150D		M150D	I159D	V150D	A146D	V143D	V150D		V150D	A146D	V150D	V150D	V151D	V133D	I133D	A146D	I134D	I143D	M151D	I141D	L143D
A146E	Itra	-0.395997	1.95486e-157	7.13245e-157	Deleterious	M150E	I143E	V150E	V140E	V150E	V155E	M150E	I135E	V150E	I139E	I140E	M150E	M150E	V154E	A146E	I159E	I134E	V150E	V150E		M150E	I159E	V150E	A146E	V143E	V150E		V150E	A146E	V150E	V150E	V151E	V133E	I133E	A146E	I134E	I143E	M151E	I141E	L143E
A146F	Itra	0.287022	7.76037e-97	1.94568e-96	Beneficial	M150F	I143F	V150F	V140F	V150F	V155F	M150F	I135F	V150F	I139F	I140F	M150F	M150F	V154F	A146F	I159F	I134F	V150F	V150F		M150F	I159F	V150F	A146F	V143F	V150F		V150F	A146F	V150F	V150F	V151F	V133F	I133F	A146F	I134F	I143F	M151F	I141F	L143F
A146G	Itra	0.185982	4.61785e-50	8.3685e-50	Beneficial	M150G	I143G	V150G	V140G	V150G	V155G	M150G	I135G	V150G	I139G	I140G	M150G	M150G	V154G	A146G	I159G	I134G	V150G	V150G		M150G	I159G	V150G	A146G	V143G	V150G		V150G	A146G	V150G	V150G	V151G	V133G	I133G	A146G	I134G	I143G	M151G	I141G	L143G
A146H	Itra	0.114188	2.92573e-21	4.10266e-21	Beneficial	M150H	I143H	V150H	V140H	V150H	V155H	M150H	I135H	V150H	I139H	I140H	M150H	M150H	V154H	A146H	I159H	I134H	V150H	V150H		M150H	I159H	V150H	A146H	V143H	V150H		V150H	A146H	V150H	V150H	V151H	V133H	I133H	A146H	I134H	I143H	M151H	I141H	L143H
A146I	Itra	-0.248401	3.56036e-76	7.78081e-76	Deleterious	M150I	I143I	V150I	V140I	V150I	V155I	M150I	I135I	V150I	I139I	I140I	M150I	M150I	V154I	A146I	I159I	I134I	V150I	V150I		M150I	I159I	V150I	A146I	V143I	V150I		V150I	A146I	V150I	V150I	V151I	V133I	I133I	A146I	I134I	I143I	M151I	I141I	L143I
A146K	Itra	-0.0901785	2.74144e-14	3.60909e-14	Deleterious	M150K	I143K	V150K	V140K	V150K	V155K	M150K	I135K	V150K	I139K	I140K	M150K	M150K	V154K	A146K	I159K	I134K	V150K	V150K		M150K	I159K	V150K	A146K	V143K	V150K		V150K	A146K	V150K	V150K	V151K	V133K	I133K	A146K	I134K	I143K	M151K	I141K	L143K
A146L	Itra	-0.034723	0.00196113	0.00219425	Deleterious	M150L	I143L	V150L	V140L	V150L	V155L	M150L	I135L	V150L	I139L	I140L	M150L	M150L	V154L	A146L	I159L	I134L	V150L	V150L		M150L	I159L	V150L	A146L	V143L	V150L		V150L	A146L	V150L	V150L	V151L	V133L	I133L	A146L	I134L	I143L	M151L	I141L	L143L
A146M	Itra	-0.0547544	0.00210833	0.00235688	Deleterious	M150M	I143M	V150M	V140M	V150M	V155M	M150M	I135M	V150M	I139M	I140M	M150M	M150M	V154M	A146M	I159M	I134M	V150M	V150M		M150M	I159M	V150M	A146M	V143M	V150M		V150M	A146M	V150M	V150M	V151M	V133M	I133M	A146M	I134M	I143M	M151M	I141M	L143M
A146N	Itra	0.0826644	3.75008e-12	4.81614e-12	Beneficial	M150N	I143N	V150N	V140N	V150N	V155N	M150N	I135N	V150N	I139N	I140N	M150N	M150N	V154N	A146N	I159N	I134N	V150N	V150N		M150N	I159N	V150N	A146N	V143N	V150N		V150N	A146N	V150N	V150N	V151N	V133N	I133N	A146N	I134N	I143N	M151N	I141N	L143N
A146P	Itra	0.0644368	1.02167e-08	1.2557e-08	Beneficial	M150P	I143P	V150P	V140P	V150P	V155P	M150P	I135P	V150P	I139P	I140P	M150P	M150P	V154P	A146P	I159P	I134P	V150P	V150P		M150P	I159P	V150P	A146P	V143P	V150P		V150P	A146P	V150P	V150P	V151P	V133P	I133P	A146P	I134P	I143P	M151P	I141P	L143P
A146Q	Itra	-0.212072	6.8092e-65	1.37585e-64	Deleterious	M150Q	I143Q	V150Q	V140Q	V150Q	V155Q	M150Q	I135Q	V150Q	I139Q	I140Q	M150Q	M150Q	V154Q	A146Q	I159Q	I134Q	V150Q	V150Q		M150Q	I159Q	V150Q	A146Q	V143Q	V150Q		V150Q	A146Q	V150Q	V150Q	V151Q	V133Q	I133Q	A146Q	I134Q	I143Q	M151Q	I141Q	L143Q
A146R	Itra	-0.350021	2.80532e-138	8.97095e-138	Deleterious	M150R	I143R	V150R	V140R	V150R	V155R	M150R	I135R	V150R	I139R	I140R	M150R	M150R	V154R	A146R	I159R	I134R	V150R	V150R		M150R	I159R	V150R	A146R	V143R	V150R		V150R	A146R	V150R	V150R	V151R	V133R	I133R	A146R	I134R	I143R	M151R	I141R	L143R
A146S	Itra	0.0560895	6.9803e-06	8.19287e-06	Beneficial	M150S	I143S	V150S	V140S	V150S	V155S	M150S	I135S	V150S	I139S	I140S	M150S	M150S	V154S	A146S	I159S	I134S	V150S	V150S		M150S	I159S	V150S	A146S	V143S	V150S		V150S	A146S	V150S	V150S	V151S	V133S	I133S	A146S	I134S	I143S	M151S	I141S	L143S
A146T	Itra	-0.0811367	2.56932e-13	3.35368e-13	Deleterious	M150T	I143T	V150T	V140T	V150T	V155T	M150T	I135T	V150T	I139T	I140T	M150T	M150T	V154T	A146T	I159T	I134T	V150T	V150T		M150T	I159T	V150T	A146T	V143T	V150T		V150T	A146T	V150T	V150T	V151T	V133T	I133T	A146T	I134T	I143T	M151T	I141T	L143T
A146V	Itra	-0.290715	3.28106e-103	8.51609e-103	Deleterious	M150V	I143V	V150V	V140V	V150V	V155V	M150V	I135V	V150V	I139V	I140V	M150V	M150V	V154V	A146V	I159V	I134V	V150V	V150V		M150V	I159V	V150V	A146V	V143V	V150V		V150V	A146V	V150V	V150V	V151V	V133V	I133V	A146V	I134V	I143V	M151V	I141V	L143V
A146W	Itra	-0.21447	1.19518e-35	1.90463e-35	Deleterious	M150W	I143W	V150W	V140W	V150W	V155W	M150W	I135W	V150W	I139W	I140W	M150W	M150W	V154W	A146W	I159W	I134W	V150W	V150W		M150W	I159W	V150W	A146W	V143W	V150W		V150W	A146W	V150W	V150W	V151W	V133W	I133W	A146W	I134W	I143W	M151W	I141W	L143W
A146Y	Itra	-0.472619	2.8916e-186	1.3987e-185	Deleterious	M150Y	I143Y	V150Y	V140Y	V150Y	V155Y	M150Y	I135Y	V150Y	I139Y	I140Y	M150Y	M150Y	V154Y	A146Y	I159Y	I134Y	V150Y	V150Y		M150Y	I159Y	V150Y	A146Y	V143Y	V150Y		V150Y	A146Y	V150Y	V150Y	V151Y	V133Y	I133Y	A146Y	I134Y	I143Y	M151Y	I141Y	L143Y
A146A	Vorico	0.00298673	1	1	Neutral	M150A	I143A	V150A	V140A	V150A	V155A	M150A	I135A	V150A	I139A	I140A	M150A	M150A	V154A	A146A	I159A	I134A	V150A	V150A		M150A	I159A	V150A	A146A	V143A	V150A		V150A	A146A	V150A	V150A	V151A	V133A	I133A	A146A	I134A	I143A	M151A	I141A	L143A
A146C	Vorico	-0.242843	9.21716e-42	1.58203e-41	Deleterious	M150C	I143C	V150C	V140C	V150C	V155C	M150C	I135C	V150C	I139C	I140C	M150C	M150C	V154C	A146C	I159C	I134C	V150C	V150C		M150C	I159C	V150C	A146C	V143C	V150C		V150C	A146C	V150C	V150C	V151C	V133C	I133C	A146C	I134C	I143C	M151C	I141C	L143C
A146D	Vorico	-0.11038	3.93915e-10	4.93974e-10	Deleterious	M150D	I143D	V150D	V140D	V150D	V155D	M150D	I135D	V150D	I139D	I140D	M150D	M150D	V154D	A146D	I159D	I134D	V150D	V150D		M150D	I159D	V150D	A146D	V143D	V150D		V150D	A146D	V150D	V150D	V151D	V133D	I133D	A146D	I134D	I143D	M151D	I141D	L143D
A146E	Vorico	-0.449158	2.64182e-106	7.82135e-106	Deleterious	M150E	I143E	V150E	V140E	V150E	V155E	M150E	I135E	V150E	I139E	I140E	M150E	M150E	V154E	A146E	I159E	I134E	V150E	V150E		M150E	I159E	V150E	A146E	V143E	V150E		V150E	A146E	V150E	V150E	V151E	V133E	I133E	A146E	I134E	I143E	M151E	I141E	L143E
A146F	Vorico	0.269361	6.64133e-49	1.20869e-48	Beneficial	M150F	I143F	V150F	V140F	V150F	V155F	M150F	I135F	V150F	I139F	I140F	M150F	M150F	V154F	A146F	I159F	I134F	V150F	V150F		M150F	I159F	V150F	A146F	V143F	V150F		V150F	A146F	V150F	V150F	V151F	V133F	I133F	A146F	I134F	I143F	M151F	I141F	L143F
A146G	Vorico	0.266802	6.63605e-47	1.19076e-46	Beneficial	M150G	I143G	V150G	V140G	V150G	V155G	M150G	I135G	V150G	I139G	I140G	M150G	M150G	V154G	A146G	I159G	I134G	V150G	V150G		M150G	I159G	V150G	A146G	V143G	V150G		V150G	A146G	V150G	V150G	V151G	V133G	I133G	A146G	I134G	I143G	M151G	I141G	L143G
A146H	Vorico	0.0589613	0.000426883	0.000485855	Beneficial	M150H	I143H	V150H	V140H	V150H	V155H	M150H	I135H	V150H	I139H	I140H	M150H	M150H	V154H	A146H	I159H	I134H	V150H	V150H		M150H	I159H	V150H	A146H	V143H	V150H		V150H	A146H	V150H	V150H	V151H	V133H	I133H	A146H	I134H	I143H	M151H	I141H	L143H
A146I	Vorico	-0.357974	1.97028e-81	4.72645e-81	Deleterious	M150I	I143I	V150I	V140I	V150I	V155I	M150I	I135I	V150I	I139I	I140I	M150I	M150I	V154I	A146I	I159I	I134I	V150I	V150I		M150I	I159I	V150I	A146I	V143I	V150I		V150I	A146I	V150I	V150I	V151I	V133I	I133I	A146I	I134I	I143I	M151I	I141I	L143I
A146K	Vorico	-0.277944	6.20983e-47	1.11532e-46	Deleterious	M150K	I143K	V150K	V140K	V150K	V155K	M150K	I135K	V150K	I139K	I140K	M150K	M150K	V154K	A146K	I159K	I134K	V150K	V150K		M150K	I159K	V150K	A146K	V143K	V150K		V150K	A146K	V150K	V150K	V151K	V133K	I133K	A146K	I134K	I143K	M151K	I141K	L143K
A146L	Vorico	-0.199548	2.28566e-29	3.48166e-29	Deleterious	M150L	I143L	V150L	V140L	V150L	V155L	M150L	I135L	V150L	I139L	I140L	M150L	M150L	V154L	A146L	I159L	I134L	V150L	V150L		M150L	I159L	V150L	A146L	V143L	V150L		V150L	A146L	V150L	V150L	V151L	V133L	I133L	A146L	I134L	I143L	M151L	I141L	L143L
A146M	Vorico	-0.195645	6.97184e-16	9.3193e-16	Deleterious	M150M	I143M	V150M	V140M	V150M	V155M	M150M	I135M	V150M	I139M	I140M	M150M	M150M	V154M	A146M	I159M	I134M	V150M	V150M		M150M	I159M	V150M	A146M	V143M	V150M		V150M	A146M	V150M	V150M	V151M	V133M	I133M	A146M	I134M	I143M	M151M	I141M	L143M
A146N	Vorico	0.0138835	0.389002	0.401149	Neutral	M150N	I143N	V150N	V140N	V150N	V155N	M150N	I135N	V150N	I139N	I140N	M150N	M150N	V154N	A146N	I159N	I134N	V150N	V150N		M150N	I159N	V150N	A146N	V143N	V150N		V150N	A146N	V150N	V150N	V151N	V133N	I133N	A146N	I134N	I143N	M151N	I141N	L143N
A146P	Vorico	0.104009	1.39011e-08	1.7069e-08	Beneficial	M150P	I143P	V150P	V140P	V150P	V155P	M150P	I135P	V150P	I139P	I140P	M150P	M150P	V154P	A146P	I159P	I134P	V150P	V150P		M150P	I159P	V150P	A146P	V143P	V150P		V150P	A146P	V150P	V150P	V151P	V133P	I133P	A146P	I134P	I143P	M151P	I141P	L143P
A146Q	Vorico	-0.347119	1.31228e-73	2.98713e-73	Deleterious	M150Q	I143Q	V150Q	V140Q	V150Q	V155Q	M150Q	I135Q	V150Q	I139Q	I140Q	M150Q	M150Q	V154Q	A146Q	I159Q	I134Q	V150Q	V150Q		M150Q	I159Q	V150Q	A146Q	V143Q	V150Q		V150Q	A146Q	V150Q	V150Q	V151Q	V133Q	I133Q	A146Q	I134Q	I143Q	M151Q	I141Q	L143Q
A146R	Vorico	-0.389545	2.09206e-86	5.1741e-86	Deleterious	M150R	I143R	V150R	V140R	V150R	V155R	M150R	I135R	V150R	I139R	I140R	M150R	M150R	V154R	A146R	I159R	I134R	V150R	V150R		M150R	I159R	V150R	A146R	V143R	V150R		V150R	A146R	V150R	V150R	V151R	V133R	I133R	A146R	I134R	I143R	M151R	I141R	L143R
A146S	Vorico	0.0477721	0.00628429	0.00696014	Beneficial	M150S	I143S	V150S	V140S	V150S	V155S	M150S	I135S	V150S	I139S	I140S	M150S	M150S	V154S	A146S	I159S	I134S	V150S	V150S		M150S	I159S	V150S	A146S	V143S	V150S		V150S	A146S	V150S	V150S	V151S	V133S	I133S	A146S	I134S	I143S	M151S	I141S	L143S
A146T	Vorico	-0.183261	6.97725e-27	1.03765e-26	Deleterious	M150T	I143T	V150T	V140T	V150T	V155T	M150T	I135T	V150T	I139T	I140T	M150T	M150T	V154T	A146T	I159T	I134T	V150T	V150T		M150T	I159T	V150T	A146T	V143T	V150T		V150T	A146T	V150T	V150T	V151T	V133T	I133T	A146T	I134T	I143T	M151T	I141T	L143T
A146V	Vorico	-0.303932	7.63741e-59	1.53751e-58	Deleterious	M150V	I143V	V150V	V140V	V150V	V155V	M150V	I135V	V150V	I139V	I140V	M150V	M150V	V154V	A146V	I159V	I134V	V150V	V150V		M150V	I159V	V150V	A146V	V143V	V150V		V150V	A146V	V150V	V150V	V151V	V133V	I133V	A146V	I134V	I143V	M151V	I141V	L143V
A146W	Vorico	-0.410615	8.4109e-56	1.63564e-55	Deleterious	M150W	I143W	V150W	V140W	V150W	V155W	M150W	I135W	V150W	I139W	I140W	M150W	M150W	V154W	A146W	I159W	I134W	V150W	V150W		M150W	I159W	V150W	A146W	V143W	V150W		V150W	A146W	V150W	V150W	V151W	V133W	I133W	A146W	I134W	I143W	M151W	I141W	L143W
A146Y	Vorico	-0.452534	2.12566e-107	6.36204e-107	Deleterious	M150Y	I143Y	V150Y	V140Y	V150Y	V155Y	M150Y	I135Y	V150Y	I139Y	I140Y	M150Y	M150Y	V154Y	A146Y	I159Y	I134Y	V150Y	V150Y		M150Y	I159Y	V150Y	A146Y	V143Y	V150Y		V150Y	A146Y	V150Y	V150Y	V151Y	V133Y	I133Y	A146Y	I134Y	I143Y	M151Y	I141Y	L143Y
A146A	Posaco	0.0113626	1	1	Neutral	M150A	I143A	V150A	V140A	V150A	V155A	M150A	I135A	V150A	I139A	I140A	M150A	M150A	V154A	A146A	I159A	I134A	V150A	V150A		M150A	I159A	V150A	A146A	V143A	V150A		V150A	A146A	V150A	V150A	V151A	V133A	I133A	A146A	I134A	I143A	M151A	I141A	L143A
A146C	Posaco	-0.0851105	3.5119e-12	4.47425e-12	Deleterious	M150C	I143C	V150C	V140C	V150C	V155C	M150C	I135C	V150C	I139C	I140C	M150C	M150C	V154C	A146C	I159C	I134C	V150C	V150C		M150C	I159C	V150C	A146C	V143C	V150C		V150C	A146C	V150C	V150C	V151C	V133C	I133C	A146C	I134C	I143C	M151C	I141C	L143C
A146D	Posaco	-0.109607	3.17223e-19	4.3372e-19	Deleterious	M150D	I143D	V150D	V140D	V150D	V155D	M150D	I135D	V150D	I139D	I140D	M150D	M150D	V154D	A146D	I159D	I134D	V150D	V150D		M150D	I159D	V150D	A146D	V143D	V150D		V150D	A146D	V150D	V150D	V151D	V133D	I133D	A146D	I134D	I143D	M151D	I141D	L143D
A146E	Posaco	-0.329499	1.61517e-105	4.5067e-105	Deleterious	M150E	I143E	V150E	V140E	V150E	V155E	M150E	I135E	V150E	I139E	I140E	M150E	M150E	V154E	A146E	I159E	I134E	V150E	V150E		M150E	I159E	V150E	A146E	V143E	V150E		V150E	A146E	V150E	V150E	V151E	V133E	I133E	A146E	I134E	I143E	M151E	I141E	L143E
A146F	Posaco	0.251815	2.82239e-73	6.35286e-73	Beneficial	M150F	I143F	V150F	V140F	V150F	V155F	M150F	I135F	V150F	I139F	I140F	M150F	M150F	V154F	A146F	I159F	I134F	V150F	V150F		M150F	I159F	V150F	A146F	V143F	V150F		V150F	A146F	V150F	V150F	V151F	V133F	I133F	A146F	I134F	I143F	M151F	I141F	L143F
A146G	Posaco	0.182225	1.4133e-44	2.47231e-44	Beneficial	M150G	I143G	V150G	V140G	V150G	V155G	M150G	I135G	V150G	I139G	I140G	M150G	M150G	V154G	A146G	I159G	I134G	V150G	V150G		M150G	I159G	V150G	A146G	V143G	V150G		V150G	A146G	V150G	V150G	V151G	V133G	I133G	A146G	I134G	I143G	M151G	I141G	L143G
A146H	Posaco	0.106197	3.93372e-16	5.22903e-16	Beneficial	M150H	I143H	V150H	V140H	V150H	V155H	M150H	I135H	V150H	I139H	I140H	M150H	M150H	V154H	A146H	I159H	I134H	V150H	V150H		M150H	I159H	V150H	A146H	V143H	V150H		V150H	A146H	V150H	V150H	V151H	V133H	I133H	A146H	I134H	I143H	M151H	I141H	L143H
A146I	Posaco	-0.229005	7.99948e-66	1.70161e-65	Deleterious	M150I	I143I	V150I	V140I	V150I	V155I	M150I	I135I	V150I	I139I	I140I	M150I	M150I	V154I	A146I	I159I	I134I	V150I	V150I		M150I	I159I	V150I	A146I	V143I	V150I		V150I	A146I	V150I	V150I	V151I	V133I	I133I	A146I	I134I	I143I	M151I	I141I	L143I
A146K	Posaco	-0.134918	5.41236e-20	7.45854e-20	Deleterious	M150K	I143K	V150K	V140K	V150K	V155K	M150K	I135K	V150K	I139K	I140K	M150K	M150K	V154K	A146K	I159K	I134K	V150K	V150K		M150K	I159K	V150K	A146K	V143K	V150K		V150K	A146K	V150K	V150K	V151K	V133K	I133K	A146K	I134K	I143K	M151K	I141K	L143K
A146L	Posaco	-0.041389	0.00256224	0.00286596	Deleterious	M150L	I143L	V150L	V140L	V150L	V155L	M150L	I135L	V150L	I139L	I140L	M150L	M150L	V154L	A146L	I159L	I134L	V150L	V150L		M150L	I159L	V150L	A146L	V143L	V150L		V150L	A146L	V150L	V150L	V151L	V133L	I133L	A146L	I134L	I143L	M151L	I141L	L143L
A146M	Posaco	-0.0888568	0.000182602	0.000209571	Deleterious	M150M	I143M	V150M	V140M	V150M	V155M	M150M	I135M	V150M	I139M	I140M	M150M	M150M	V154M	A146M	I159M	I134M	V150M	V150M		M150M	I159M	V150M	A146M	V143M	V150M		V150M	A146M	V150M	V150M	V151M	V133M	I133M	A146M	I134M	I143M	M151M	I141M	L143M
A146N	Posaco	0.0941091	4.74664e-13	6.11445e-13	Beneficial	M150N	I143N	V150N	V140N	V150N	V155N	M150N	I135N	V150N	I139N	I140N	M150N	M150N	V154N	A146N	I159N	I134N	V150N	V150N		M150N	I159N	V150N	A146N	V143N	V150N		V150N	A146N	V150N	V150N	V151N	V133N	I133N	A146N	I134N	I143N	M151N	I141N	L143N
A146P	Posaco	0.0506832	4.82841e-05	5.59856e-05	Beneficial	M150P	I143P	V150P	V140P	V150P	V155P	M150P	I135P	V150P	I139P	I140P	M150P	M150P	V154P	A146P	I159P	I134P	V150P	V150P		M150P	I159P	V150P	A146P	V143P	V150P		V150P	A146P	V150P	V150P	V151P	V133P	I133P	A146P	I134P	I143P	M151P	I141P	L143P
A146Q	Posaco	-0.20156	3.17659e-48	5.77301e-48	Deleterious	M150Q	I143Q	V150Q	V140Q	V150Q	V155Q	M150Q	I135Q	V150Q	I139Q	I140Q	M150Q	M150Q	V154Q	A146Q	I159Q	I134Q	V150Q	V150Q		M150Q	I159Q	V150Q	A146Q	V143Q	V150Q		V150Q	A146Q	V150Q	V150Q	V151Q	V133Q	I133Q	A146Q	I134Q	I143Q	M151Q	I141Q	L143Q
A146R	Posaco	-0.3606	1.80964e-128	6.2457e-128	Deleterious	M150R	I143R	V150R	V140R	V150R	V155R	M150R	I135R	V150R	I139R	I140R	M150R	M150R	V154R	A146R	I159R	I134R	V150R	V150R		M150R	I159R	V150R	A146R	V143R	V150R		V150R	A146R	V150R	V150R	V151R	V133R	I133R	A146R	I134R	I143R	M151R	I141R	L143R
A146S	Posaco	0.0384228	0.00157434	0.00177234	Beneficial	M150S	I143S	V150S	V140S	V150S	V155S	M150S	I135S	V150S	I139S	I140S	M150S	M150S	V154S	A146S	I159S	I134S	V150S	V150S		M150S	I159S	V150S	A146S	V143S	V150S		V150S	A146S	V150S	V150S	V151S	V133S	I133S	A146S	I134S	I143S	M151S	I141S	L143S
A146T	Posaco	-0.0915444	1.19145e-12	1.52555e-12	Deleterious	M150T	I143T	V150T	V140T	V150T	V155T	M150T	I135T	V150T	I139T	I140T	M150T	M150T	V154T	A146T	I159T	I134T	V150T	V150T		M150T	I159T	V150T	A146T	V143T	V150T		V150T	A146T	V150T	V150T	V151T	V133T	I133T	A146T	I134T	I143T	M151T	I141T	L143T
A146V	Posaco	-0.254579	1.13584e-76	2.59476e-76	Deleterious	M150V	I143V	V150V	V140V	V150V	V155V	M150V	I135V	V150V	I139V	I140V	M150V	M150V	V154V	A146V	I159V	I134V	V150V	V150V		M150V	I159V	V150V	A146V	V143V	V150V		V150V	A146V	V150V	V150V	V151V	V133V	I133V	A146V	I134V	I143V	M151V	I141V	L143V
A146W	Posaco	-0.222693	7.68513e-36	1.2329e-35	Deleterious	M150W	I143W	V150W	V140W	V150W	V155W	M150W	I135W	V150W	I139W	I140W	M150W	M150W	V154W	A146W	I159W	I134W	V150W	V150W		M150W	I159W	V150W	A146W	V143W	V150W		V150W	A146W	V150W	V150W	V151W	V133W	I133W	A146W	I134W	I143W	M151W	I141W	L143W
A146Y	Posaco	-0.356974	3.71911e-123	1.21156e-122	Deleterious	M150Y	I143Y	V150Y	V140Y	V150Y	V155Y	M150Y	I135Y	V150Y	I139Y	I140Y	M150Y	M150Y	V154Y	A146Y	I159Y	I134Y	V150Y	V150Y		M150Y	I159Y	V150Y	A146Y	V143Y	V150Y		V150Y	A146Y	V150Y	V150Y	V151Y	V133Y	I133Y	A146Y	I134Y	I143Y	M151Y	I141Y	L143Y
A146A	Isa	-0.00282101	1	1	Neutral	M150A	I143A	V150A	V140A	V150A	V155A	M150A	I135A	V150A	I139A	I140A	M150A	M150A	V154A	A146A	I159A	I134A	V150A	V150A		M150A	I159A	V150A	A146A	V143A	V150A		V150A	A146A	V150A	V150A	V151A	V133A	I133A	A146A	I134A	I143A	M151A	I141A	L143A
A146C	Isa	-0.054649	2.72802e-12	3.89819e-12	Deleterious	M150C	I143C	V150C	V140C	V150C	V155C	M150C	I135C	V150C	I139C	I140C	M150C	M150C	V154C	A146C	I159C	I134C	V150C	V150C		M150C	I159C	V150C	A146C	V143C	V150C		V150C	A146C	V150C	V150C	V151C	V133C	I133C	A146C	I134C	I143C	M151C	I141C	L143C
A146D	Isa	-0.00116174	0.413187	0.428743	Neutral	M150D	I143D	V150D	V140D	V150D	V155D	M150D	I135D	V150D	I139D	I140D	M150D	M150D	V154D	A146D	I159D	I134D	V150D	V150D		M150D	I159D	V150D	A146D	V143D	V150D		V150D	A146D	V150D	V150D	V151D	V133D	I133D	A146D	I134D	I143D	M151D	I141D	L143D
A146E	Isa	-0.329839	7.02039e-201	2.24126e-200	Deleterious	M150E	I143E	V150E	V140E	V150E	V155E	M150E	I135E	V150E	I139E	I140E	M150E	M150E	V154E	A146E	I159E	I134E	V150E	V150E		M150E	I159E	V150E	A146E	V143E	V150E		V150E	A146E	V150E	V150E	V151E	V133E	I133E	A146E	I134E	I143E	M151E	I141E	L143E
A146F	Isa	0.105715	5.09184e-39	1.0144e-38	Beneficial	M150F	I143F	V150F	V140F	V150F	V155F	M150F	I135F	V150F	I139F	I140F	M150F	M150F	V154F	A146F	I159F	I134F	V150F	V150F		M150F	I159F	V150F	A146F	V143F	V150F		V150F	A146F	V150F	V150F	V151F	V133F	I133F	A146F	I134F	I143F	M151F	I141F	L143F
A146G	Isa	0.0889112	8.2028e-30	1.51009e-29	Beneficial	M150G	I143G	V150G	V140G	V150G	V155G	M150G	I135G	V150G	I139G	I140G	M150G	M150G	V154G	A146G	I159G	I134G	V150G	V150G		M150G	I159G	V150G	A146G	V143G	V150G		V150G	A146G	V150G	V150G	V151G	V133G	I133G	A146G	I134G	I143G	M151G	I141G	L143G
A146H	Isa	0.065427	1.09288e-15	1.66342e-15	Beneficial	M150H	I143H	V150H	V140H	V150H	V155H	M150H	I135H	V150H	I139H	I140H	M150H	M150H	V154H	A146H	I159H	I134H	V150H	V150H		M150H	I159H	V150H	A146H	V143H	V150H		V150H	A146H	V150H	V150H	V151H	V133H	I133H	A146H	I134H	I143H	M151H	I141H	L143H
A146I	Isa	-0.155274	6.10344e-65	1.36023e-64	Deleterious	M150I	I143I	V150I	V140I	V150I	V155I	M150I	I135I	V150I	I139I	I140I	M150I	M150I	V154I	A146I	I159I	I134I	V150I	V150I		M150I	I159I	V150I	A146I	V143I	V150I		V150I	A146I	V150I	V150I	V151I	V133I	I133I	A146I	I134I	I143I	M151I	I141I	L143I
A146K	Isa	-0.0660793	1.48424e-14	2.21422e-14	Deleterious	M150K	I143K	V150K	V140K	V150K	V155K	M150K	I135K	V150K	I139K	I140K	M150K	M150K	V154K	A146K	I159K	I134K	V150K	V150K		M150K	I159K	V150K	A146K	V143K	V150K		V150K	A146K	V150K	V150K	V151K	V133K	I133K	A146K	I134K	I143K	M151K	I141K	L143K
A146L	Isa	-0.0128469	0.0864469	0.0935268	Neutral	M150L	I143L	V150L	V140L	V150L	V155L	M150L	I135L	V150L	I139L	I140L	M150L	M150L	V154L	A146L	I159L	I134L	V150L	V150L		M150L	I159L	V150L	A146L	V143L	V150L		V150L	A146L	V150L	V150L	V151L	V133L	I133L	A146L	I134L	I143L	M151L	I141L	L143L
A146M	Isa	-0.0157265	0.210982	0.223589	Neutral	M150M	I143M	V150M	V140M	V150M	V155M	M150M	I135M	V150M	I139M	I140M	M150M	M150M	V154M	A146M	I159M	I134M	V150M	V150M		M150M	I159M	V150M	A146M	V143M	V150M		V150M	A146M	V150M	V150M	V151M	V133M	I133M	A146M	I134M	I143M	M151M	I141M	L143M
A146N	Isa	0.0532008	4.36481e-11	6.07616e-11	Beneficial	M150N	I143N	V150N	V140N	V150N	V155N	M150N	I135N	V150N	I139N	I140N	M150N	M150N	V154N	A146N	I159N	I134N	V150N	V150N		M150N	I159N	V150N	A146N	V143N	V150N		V150N	A146N	V150N	V150N	V151N	V133N	I133N	A146N	I134N	I143N	M151N	I141N	L143N
A146P	Isa	0.0334575	8.78621e-05	0.000105484	Beneficial	M150P	I143P	V150P	V140P	V150P	V155P	M150P	I135P	V150P	I139P	I140P	M150P	M150P	V154P	A146P	I159P	I134P	V150P	V150P		M150P	I159P	V150P	A146P	V143P	V150P		V150P	A146P	V150P	V150P	V151P	V133P	I133P	A146P	I134P	I143P	M151P	I141P	L143P
A146Q	Isa	-0.159048	6.07045e-73	1.38263e-72	Deleterious	M150Q	I143Q	V150Q	V140Q	V150Q	V155Q	M150Q	I135Q	V150Q	I139Q	I140Q	M150Q	M150Q	V154Q	A146Q	I159Q	I134Q	V150Q	V150Q		M150Q	I159Q	V150Q	A146Q	V143Q	V150Q		V150Q	A146Q	V150Q	V150Q	V151Q	V133Q	I133Q	A146Q	I134Q	I143Q	M151Q	I141Q	L143Q
A146R	Isa	-0.223684	1.20185e-127	3.13005e-127	Deleterious	M150R	I143R	V150R	V140R	V150R	V155R	M150R	I135R	V150R	I139R	I140R	M150R	M150R	V154R	A146R	I159R	I134R	V150R	V150R		M150R	I159R	V150R	A146R	V143R	V150R		V150R	A146R	V150R	V150R	V151R	V133R	I133R	A146R	I134R	I143R	M151R	I141R	L143R
A146S	Isa	0.0266324	5.08681e-05	6.13396e-05	Beneficial	M150S	I143S	V150S	V140S	V150S	V155S	M150S	I135S	V150S	I139S	I140S	M150S	M150S	V154S	A146S	I159S	I134S	V150S	V150S		M150S	I159S	V150S	A146S	V143S	V150S		V150S	A146S	V150S	V150S	V151S	V133S	I133S	A146S	I134S	I143S	M151S	I141S	L143S
A146T	Isa	-0.0291736	0.000510766	0.000599677	Deleterious	M150T	I143T	V150T	V140T	V150T	V155T	M150T	I135T	V150T	I139T	I140T	M150T	M150T	V154T	A146T	I159T	I134T	V150T	V150T		M150T	I159T	V150T	A146T	V143T	V150T		V150T	A146T	V150T	V150T	V151T	V133T	I133T	A146T	I134T	I143T	M151T	I141T	L143T
A146V	Isa	-0.232439	8.0327e-120	2.05566e-119	Deleterious	M150V	I143V	V150V	V140V	V150V	V155V	M150V	I135V	V150V	I139V	I140V	M150V	M150V	V154V	A146V	I159V	I134V	V150V	V150V		M150V	I159V	V150V	A146V	V143V	V150V		V150V	A146V	V150V	V150V	V151V	V133V	I133V	A146V	I134V	I143V	M151V	I141V	L143V
A146W	Isa	-0.16327	1.27707e-40	2.56687e-40	Deleterious	M150W	I143W	V150W	V140W	V150W	V155W	M150W	I135W	V150W	I139W	I140W	M150W	M150W	V154W	A146W	I159W	I134W	V150W	V150W		M150W	I159W	V150W	A146W	V143W	V150W		V150W	A146W	V150W	V150W	V151W	V133W	I133W	A146W	I134W	I143W	M151W	I141W	L143W
A146Y	Isa	-0.420671	8.79081e-255	3.33441e-254	Deleterious	M150Y	I143Y	V150Y	V140Y	V150Y	V155Y	M150Y	I135Y	V150Y	I139Y	I140Y	M150Y	M150Y	V154Y	A146Y	I159Y	I134Y	V150Y	V150Y		M150Y	I159Y	V150Y	A146Y	V143Y	V150Y		V150Y	A146Y	V150Y	V150Y	V151Y	V133Y	I133Y	A146Y	I134Y	I143Y	M151Y	I141Y	L143Y
A146A	Clotri	-0.0348017	1	1	Neutral	M150A	I143A	V150A	V140A	V150A	V155A	M150A	I135A	V150A	I139A	I140A	M150A	M150A	V154A	A146A	I159A	I134A	V150A	V150A		M150A	I159A	V150A	A146A	V143A	V150A		V150A	A146A	V150A	V150A	V151A	V133A	I133A	A146A	I134A	I143A	M151A	I141A	L143A
A146C	Clotri	-0.256832	6.6342e-35	1.17285e-34	Deleterious	M150C	I143C	V150C	V140C	V150C	V155C	M150C	I135C	V150C	I139C	I140C	M150C	M150C	V154C	A146C	I159C	I134C	V150C	V150C		M150C	I159C	V150C	A146C	V143C	V150C		V150C	A146C	V150C	V150C	V151C	V133C	I133C	A146C	I134C	I143C	M151C	I141C	L143C
A146D	Clotri	-0.240205	1.83378e-26	2.91866e-26	Deleterious	M150D	I143D	V150D	V140D	V150D	V155D	M150D	I135D	V150D	I139D	I140D	M150D	M150D	V154D	A146D	I159D	I134D	V150D	V150D		M150D	I159D	V150D	A146D	V143D	V150D		V150D	A146D	V150D	V150D	V151D	V133D	I133D	A146D	I134D	I143D	M151D	I141D	L143D
A146E	Clotri	-0.420926	1.78797e-63	4.46818e-63	Deleterious	M150E	I143E	V150E	V140E	V150E	V155E	M150E	I135E	V150E	I139E	I140E	M150E	M150E	V154E	A146E	I159E	I134E	V150E	V150E		M150E	I159E	V150E	A146E	V143E	V150E		V150E	A146E	V150E	V150E	V151E	V133E	I133E	A146E	I134E	I143E	M151E	I141E	L143E
A146F	Clotri	0.426433	3.28085e-80	1.03448e-79	Beneficial	M150F	I143F	V150F	V140F	V150F	V155F	M150F	I135F	V150F	I139F	I140F	M150F	M150F	V154F	A146F	I159F	I134F	V150F	V150F		M150F	I159F	V150F	A146F	V143F	V150F		V150F	A146F	V150F	V150F	V151F	V133F	I133F	A146F	I134F	I143F	M151F	I141F	L143F
A146G	Clotri	0.396207	1.55004e-69	4.19957e-69	Beneficial	M150G	I143G	V150G	V140G	V150G	V155G	M150G	I135G	V150G	I139G	I140G	M150G	M150G	V154G	A146G	I159G	I134G	V150G	V150G		M150G	I159G	V150G	A146G	V143G	V150G		V150G	A146G	V150G	V150G	V151G	V133G	I133G	A146G	I134G	I143G	M151G	I141G	L143G
A146H	Clotri	-0.109235	2.12092e-07	2.61514e-07	Deleterious	M150H	I143H	V150H	V140H	V150H	V155H	M150H	I135H	V150H	I139H	I140H	M150H	M150H	V154H	A146H	I159H	I134H	V150H	V150H		M150H	I159H	V150H	A146H	V143H	V150H		V150H	A146H	V150H	V150H	V151H	V133H	I133H	A146H	I134H	I143H	M151H	I141H	L143H
A146I	Clotri	-0.378936	1.07457e-64	2.72088e-64	Deleterious	M150I	I143I	V150I	V140I	V150I	V155I	M150I	I135I	V150I	I139I	I140I	M150I	M150I	V154I	A146I	I159I	I134I	V150I	V150I		M150I	I159I	V150I	A146I	V143I	V150I		V150I	A146I	V150I	V150I	V151I	V133I	I133I	A146I	I134I	I143I	M151I	I141I	L143I
A146K	Clotri	-0.374721	5.4629e-63	1.35284e-62	Deleterious	M150K	I143K	V150K	V140K	V150K	V155K	M150K	I135K	V150K	I139K	I140K	M150K	M150K	V154K	A146K	I159K	I134K	V150K	V150K		M150K	I159K	V150K	A146K	V143K	V150K		V150K	A146K	V150K	V150K	V151K	V133K	I133K	A146K	I134K	I143K	M151K	I141K	L143K
A146L	Clotri	-0.233097	2.54217e-31	4.28279e-31	Deleterious	M150L	I143L	V150L	V140L	V150L	V155L	M150L	I135L	V150L	I139L	I140L	M150L	M150L	V154L	A146L	I159L	I134L	V150L	V150L		M150L	I159L	V150L	A146L	V143L	V150L		V150L	A146L	V150L	V150L	V151L	V133L	I133L	A146L	I134L	I143L	M151L	I141L	L143L
A146M	Clotri	-0.248881	1.22622e-19	1.79505e-19	Deleterious	M150M	I143M	V150M	V140M	V150M	V155M	M150M	I135M	V150M	I139M	I140M	M150M	M150M	V154M	A146M	I159M	I134M	V150M	V150M		M150M	I159M	V150M	A146M	V143M	V150M		V150M	A146M	V150M	V150M	V151M	V133M	I133M	A146M	I134M	I143M	M151M	I141M	L143M
A146N	Clotri	-0.0778074	0.000171279	0.000198239	Deleterious	M150N	I143N	V150N	V140N	V150N	V155N	M150N	I135N	V150N	I139N	I140N	M150N	M150N	V154N	A146N	I159N	I134N	V150N	V150N		M150N	I159N	V150N	A146N	V143N	V150N		V150N	A146N	V150N	V150N	V151N	V133N	I133N	A146N	I134N	I143N	M151N	I141N	L143N
A146P	Clotri	0.0638197	0.00044801	0.000510508	Beneficial	M150P	I143P	V150P	V140P	V150P	V155P	M150P	I135P	V150P	I139P	I140P	M150P	M150P	V154P	A146P	I159P	I134P	V150P	V150P		M150P	I159P	V150P	A146P	V143P	V150P		V150P	A146P	V150P	V150P	V151P	V133P	I133P	A146P	I134P	I143P	M151P	I141P	L143P
A146Q	Clotri	-0.340116	5.5746e-60	1.3356e-59	Deleterious	M150Q	I143Q	V150Q	V140Q	V150Q	V155Q	M150Q	I135Q	V150Q	I139Q	I140Q	M150Q	M150Q	V154Q	A146Q	I159Q	I134Q	V150Q	V150Q		M150Q	I159Q	V150Q	A146Q	V143Q	V150Q		V150Q	A146Q	V150Q	V150Q	V151Q	V133Q	I133Q	A146Q	I134Q	I143Q	M151Q	I141Q	L143Q
A146R	Clotri	-0.350479	5.29105e-59	1.239e-58	Deleterious	M150R	I143R	V150R	V140R	V150R	V155R	M150R	I135R	V150R	I139R	I140R	M150R	M150R	V154R	A146R	I159R	I134R	V150R	V150R		M150R	I159R	V150R	A146R	V143R	V150R		V150R	A146R	V150R	V150R	V151R	V133R	I133R	A146R	I134R	I143R	M151R	I141R	L143R
A146S	Clotri	0.0854492	0.000127983	0.000148667	Beneficial	M150S	I143S	V150S	V140S	V150S	V155S	M150S	I135S	V150S	I139S	I140S	M150S	M150S	V154S	A146S	I159S	I134S	V150S	V150S		M150S	I159S	V150S	A146S	V143S	V150S		V150S	A146S	V150S	V150S	V151S	V133S	I133S	A146S	I134S	I143S	M151S	I141S	L143S
A146T	Clotri	-0.229258	8.0288e-29	1.31222e-28	Deleterious	M150T	I143T	V150T	V140T	V150T	V155T	M150T	I135T	V150T	I139T	I140T	M150T	M150T	V154T	A146T	I159T	I134T	V150T	V150T		M150T	I159T	V150T	A146T	V143T	V150T		V150T	A146T	V150T	V150T	V151T	V133T	I133T	A146T	I134T	I143T	M151T	I141T	L143T
A146V	Clotri	-0.319594	3.97267e-50	8.35307e-50	Deleterious	M150V	I143V	V150V	V140V	V150V	V155V	M150V	I135V	V150V	I139V	I140V	M150V	M150V	V154V	A146V	I159V	I134V	V150V	V150V		M150V	I159V	V150V	A146V	V143V	V150V		V150V	A146V	V150V	V150V	V151V	V133V	I133V	A146V	I134V	I143V	M151V	I141V	L143V
A146W	Clotri	-0.376029	5.91351e-40	1.1127e-39	Deleterious	M150W	I143W	V150W	V140W	V150W	V155W	M150W	I135W	V150W	I139W	I140W	M150W	M150W	V154W	A146W	I159W	I134W	V150W	V150W		M150W	I159W	V150W	A146W	V143W	V150W		V150W	A146W	V150W	V150W	V151W	V133W	I133W	A146W	I134W	I143W	M151W	I141W	L143W
A146Y	Clotri	-0.454167	4.06104e-91	1.52229e-90	Deleterious	M150Y	I143Y	V150Y	V140Y	V150Y	V155Y	M150Y	I135Y	V150Y	I139Y	I140Y	M150Y	M150Y	V154Y	A146Y	I159Y	I134Y	V150Y	V150Y		M150Y	I159Y	V150Y	A146Y	V143Y	V150Y		V150Y	A146Y	V150Y	V150Y	V151Y	V133Y	I133Y	A146Y	I134Y	I143Y	M151Y	I141Y	L143Y
K147A	Control	-0.0202723	0.189092	0.393488	Neutral	K151A	K144A	K151A	K141A	K151A	K156A	K151A	K136A	K151A	K140A	K141A	K151A	K151A	K155A	K147A	K160A	K135A	K151A	K151A		K151A	K160A	K151A	K147A	K144A	K151A		K151A	K147A	K151A	K151A	K152A	K134A	K134A	K147A	K135A	K144A	K152A	K142A	K144A
K147C	Control	-0.0012981	0.563634	0.776999	Neutral	K151C	K144C	K151C	K141C	K151C	K156C	K151C	K136C	K151C	K140C	K141C	K151C	K151C	K155C	K147C	K160C	K135C	K151C	K151C		K151C	K160C	K151C	K147C	K144C	K151C		K151C	K147C	K151C	K151C	K152C	K134C	K134C	K147C	K135C	K144C	K152C	K142C	K144C
K147D	Control	-0.0261923	8.1992e-05	0.000347853	Deleterious	K151D	K144D	K151D	K141D	K151D	K156D	K151D	K136D	K151D	K140D	K141D	K151D	K151D	K155D	K147D	K160D	K135D	K151D	K151D		K151D	K160D	K151D	K147D	K144D	K151D		K151D	K147D	K151D	K151D	K152D	K134D	K134D	K147D	K135D	K144D	K152D	K142D	K144D
K147E	Control	-0.0783351	1.6593e-17	8.92805e-17	Deleterious	K151E	K144E	K151E	K141E	K151E	K156E	K151E	K136E	K151E	K140E	K141E	K151E	K151E	K155E	K147E	K160E	K135E	K151E	K151E		K151E	K160E	K151E	K147E	K144E	K151E		K151E	K147E	K151E	K151E	K152E	K134E	K134E	K147E	K135E	K144E	K152E	K142E	K144E
K147F	Control	-0.00424953	0.391049	0.639126	Neutral	K151F	K144F	K151F	K141F	K151F	K156F	K151F	K136F	K151F	K140F	K141F	K151F	K151F	K155F	K147F	K160F	K135F	K151F	K151F		K151F	K160F	K151F	K147F	K144F	K151F		K151F	K147F	K151F	K151F	K152F	K134F	K134F	K147F	K135F	K144F	K152F	K142F	K144F
K147G	Control	-0.00865809	0.23179	0.455074	Neutral	K151G	K144G	K151G	K141G	K151G	K156G	K151G	K136G	K151G	K140G	K141G	K151G	K151G	K155G	K147G	K160G	K135G	K151G	K151G		K151G	K160G	K151G	K147G	K144G	K151G		K151G	K147G	K151G	K151G	K152G	K134G	K134G	K147G	K135G	K144G	K152G	K142G	K144G
K147H	Control	0.00334582	0.763898	0.899666	Neutral	K151H	K144H	K151H	K141H	K151H	K156H	K151H	K136H	K151H	K140H	K141H	K151H	K151H	K155H	K147H	K160H	K135H	K151H	K151H		K151H	K160H	K151H	K147H	K144H	K151H		K151H	K147H	K151H	K151H	K152H	K134H	K134H	K147H	K135H	K144H	K152H	K142H	K144H
K147I	Control	0.000256359	0.997466	0.998645	Neutral	K151I	K144I	K151I	K141I	K151I	K156I	K151I	K136I	K151I	K140I	K141I	K151I	K151I	K155I	K147I	K160I	K135I	K151I	K151I		K151I	K160I	K151I	K147I	K144I	K151I		K151I	K147I	K151I	K151I	K152I	K134I	K134I	K147I	K135I	K144I	K152I	K142I	K144I
K147K	Control	0.00153825	1	1	Neutral	K151K	K144K	K151K	K141K	K151K	K156K	K151K	K136K	K151K	K140K	K141K	K151K	K151K	K155K	K147K	K160K	K135K	K151K	K151K		K151K	K160K	K151K	K147K	K144K	K151K		K151K	K147K	K151K	K151K	K152K	K134K	K134K	K147K	K135K	K144K	K152K	K142K	K144K
K147L	Control	0.00263973	0.620522	0.819282	Neutral	K151L	K144L	K151L	K141L	K151L	K156L	K151L	K136L	K151L	K140L	K141L	K151L	K151L	K155L	K147L	K160L	K135L	K151L	K151L		K151L	K160L	K151L	K147L	K144L	K151L		K151L	K147L	K151L	K151L	K152L	K134L	K134L	K147L	K135L	K144L	K152L	K142L	K144L
K147M	Control	0.00184136	0.919009	0.967236	Neutral	K151M	K144M	K151M	K141M	K151M	K156M	K151M	K136M	K151M	K140M	K141M	K151M	K151M	K155M	K147M	K160M	K135M	K151M	K151M		K151M	K160M	K151M	K147M	K144M	K151M		K151M	K147M	K151M	K151M	K152M	K134M	K134M	K147M	K135M	K144M	K152M	K142M	K144M
K147N	Control	0.014253	0.357086	0.605644	Neutral	K151N	K144N	K151N	K141N	K151N	K156N	K151N	K136N	K151N	K140N	K141N	K151N	K151N	K155N	K147N	K160N	K135N	K151N	K151N		K151N	K160N	K151N	K147N	K144N	K151N		K151N	K147N	K151N	K151N	K152N	K134N	K134N	K147N	K135N	K144N	K152N	K142N	K144N
K147P	Control	-0.0227966	0.0347142	0.101133	Neutral	K151P	K144P	K151P	K141P	K151P	K156P	K151P	K136P	K151P	K140P	K141P	K151P	K151P	K155P	K147P	K160P	K135P	K151P	K151P		K151P	K160P	K151P	K147P	K144P	K151P		K151P	K147P	K151P	K151P	K152P	K134P	K134P	K147P	K135P	K144P	K152P	K142P	K144P
K147Q	Control	0.0036303	0.770545	0.901637	Neutral	K151Q	K144Q	K151Q	K141Q	K151Q	K156Q	K151Q	K136Q	K151Q	K140Q	K141Q	K151Q	K151Q	K155Q	K147Q	K160Q	K135Q	K151Q	K151Q		K151Q	K160Q	K151Q	K147Q	K144Q	K151Q		K151Q	K147Q	K151Q	K151Q	K152Q	K134Q	K134Q	K147Q	K135Q	K144Q	K152Q	K142Q	K144Q
K147R	Control	-0.00203403	0.591441	0.79617	Neutral	K151R	K144R	K151R	K141R	K151R	K156R	K151R	K136R	K151R	K140R	K141R	K151R	K151R	K155R	K147R	K160R	K135R	K151R	K151R		K151R	K160R	K151R	K147R	K144R	K151R		K151R	K147R	K151R	K151R	K152R	K134R	K134R	K147R	K135R	K144R	K152R	K142R	K144R
K147S	Control	0.0126877	0.321295	0.565663	Neutral	K151S	K144S	K151S	K141S	K151S	K156S	K151S	K136S	K151S	K140S	K141S	K151S	K151S	K155S	K147S	K160S	K135S	K151S	K151S		K151S	K160S	K151S	K147S	K144S	K151S		K151S	K147S	K151S	K151S	K152S	K134S	K134S	K147S	K135S	K144S	K152S	K142S	K144S
K147T	Control	-0.00336109	0.421359	0.663668	Neutral	K151T	K144T	K151T	K141T	K151T	K156T	K151T	K136T	K151T	K140T	K141T	K151T	K151T	K155T	K147T	K160T	K135T	K151T	K151T		K151T	K160T	K151T	K147T	K144T	K151T		K151T	K147T	K151T	K151T	K152T	K134T	K134T	K147T	K135T	K144T	K152T	K142T	K144T
K147V	Control	-0.0111672	0.270836	0.5073	Neutral	K151V	K144V	K151V	K141V	K151V	K156V	K151V	K136V	K151V	K140V	K141V	K151V	K151V	K155V	K147V	K160V	K135V	K151V	K151V		K151V	K160V	K151V	K147V	K144V	K151V		K151V	K147V	K151V	K151V	K152V	K134V	K134V	K147V	K135V	K144V	K152V	K142V	K144V
K147W	Control	0.000674651	0.943935	0.97544	Neutral	K151W	K144W	K151W	K141W	K151W	K156W	K151W	K136W	K151W	K140W	K141W	K151W	K151W	K155W	K147W	K160W	K135W	K151W	K151W		K151W	K160W	K151W	K147W	K144W	K151W		K151W	K147W	K151W	K151W	K152W	K134W	K134W	K147W	K135W	K144W	K152W	K142W	K144W
K147Y	Control	0.0131794	0.415678	0.658314	Neutral	K151Y	K144Y	K151Y	K141Y	K151Y	K156Y	K151Y	K136Y	K151Y	K140Y	K141Y	K151Y	K151Y	K155Y	K147Y	K160Y	K135Y	K151Y	K151Y		K151Y	K160Y	K151Y	K147Y	K144Y	K151Y		K151Y	K147Y	K151Y	K151Y	K152Y	K134Y	K134Y	K147Y	K135Y	K144Y	K152Y	K142Y	K144Y
K147A	Fluco	-0.191528	9.78062e-42	1.6434e-41	Deleterious	K151A	K144A	K151A	K141A	K151A	K156A	K151A	K136A	K151A	K140A	K141A	K151A	K151A	K155A	K147A	K160A	K135A	K151A	K151A		K151A	K160A	K151A	K147A	K144A	K151A		K151A	K147A	K151A	K151A	K152A	K134A	K134A	K147A	K135A	K144A	K152A	K142A	K144A
K147C	Fluco	-0.723905	9.97459e-252	1.38452e-250	Deleterious	K151C	K144C	K151C	K141C	K151C	K156C	K151C	K136C	K151C	K140C	K141C	K151C	K151C	K155C	K147C	K160C	K135C	K151C	K151C		K151C	K160C	K151C	K147C	K144C	K151C		K151C	K147C	K151C	K151C	K152C	K134C	K134C	K147C	K135C	K144C	K152C	K142C	K144C
K147D	Fluco	-0.328405	1.58658e-90	3.4379e-90	Deleterious	K151D	K144D	K151D	K141D	K151D	K156D	K151D	K136D	K151D	K140D	K141D	K151D	K151D	K155D	K147D	K160D	K135D	K151D	K151D		K151D	K160D	K151D	K147D	K144D	K151D		K151D	K147D	K151D	K151D	K152D	K134D	K134D	K147D	K135D	K144D	K152D	K142D	K144D
K147E	Fluco	-0.372394	6.19925e-103	1.41957e-102	Deleterious	K151E	K144E	K151E	K141E	K151E	K156E	K151E	K136E	K151E	K140E	K141E	K151E	K151E	K155E	K147E	K160E	K135E	K151E	K151E		K151E	K160E	K151E	K147E	K144E	K151E		K151E	K147E	K151E	K151E	K152E	K134E	K134E	K147E	K135E	K144E	K152E	K142E	K144E
K147F	Fluco	0.0269346	0.0642076	0.0682707	Neutral	K151F	K144F	K151F	K141F	K151F	K156F	K151F	K136F	K151F	K140F	K141F	K151F	K151F	K155F	K147F	K160F	K135F	K151F	K151F		K151F	K160F	K151F	K147F	K144F	K151F		K151F	K147F	K151F	K151F	K152F	K134F	K134F	K147F	K135F	K144F	K152F	K142F	K144F
K147G	Fluco	-0.304241	4.80359e-77	9.88322e-77	Deleterious	K151G	K144G	K151G	K141G	K151G	K156G	K151G	K136G	K151G	K140G	K141G	K151G	K151G	K155G	K147G	K160G	K135G	K151G	K151G		K151G	K160G	K151G	K147G	K144G	K151G		K151G	K147G	K151G	K151G	K152G	K134G	K134G	K147G	K135G	K144G	K152G	K142G	K144G
K147H	Fluco	0.202653	5.46995e-38	8.84566e-38	Beneficial	K151H	K144H	K151H	K141H	K151H	K156H	K151H	K136H	K151H	K140H	K141H	K151H	K151H	K155H	K147H	K160H	K135H	K151H	K151H		K151H	K160H	K151H	K147H	K144H	K151H		K151H	K147H	K151H	K151H	K152H	K134H	K134H	K147H	K135H	K144H	K152H	K142H	K144H
K147I	Fluco	-0.566349	5.20467e-182	1.87221e-181	Deleterious	K151I	K144I	K151I	K141I	K151I	K156I	K151I	K136I	K151I	K140I	K141I	K151I	K151I	K155I	K147I	K160I	K135I	K151I	K151I		K151I	K160I	K151I	K147I	K144I	K151I		K151I	K147I	K151I	K151I	K152I	K134I	K134I	K147I	K135I	K144I	K152I	K142I	K144I
K147K	Fluco	0.0307983	1	1	Neutral	K151K	K144K	K151K	K141K	K151K	K156K	K151K	K136K	K151K	K140K	K141K	K151K	K151K	K155K	K147K	K160K	K135K	K151K	K151K		K151K	K160K	K151K	K147K	K144K	K151K		K151K	K147K	K151K	K151K	K152K	K134K	K134K	K147K	K135K	K144K	K152K	K142K	K144K
K147L	Fluco	-0.69936	7.21936e-235	6.18733e-234	Deleterious	K151L	K144L	K151L	K141L	K151L	K156L	K151L	K136L	K151L	K140L	K141L	K151L	K151L	K155L	K147L	K160L	K135L	K151L	K151L		K151L	K160L	K151L	K147L	K144L	K151L		K151L	K147L	K151L	K151L	K152L	K134L	K134L	K147L	K135L	K144L	K152L	K142L	K144L
K147M	Fluco	-0.583533	2.73206e-122	6.80527e-122	Deleterious	K151M	K144M	K151M	K141M	K151M	K156M	K151M	K136M	K151M	K140M	K141M	K151M	K151M	K155M	K147M	K160M	K135M	K151M	K151M		K151M	K160M	K151M	K147M	K144M	K151M		K151M	K147M	K151M	K151M	K152M	K134M	K134M	K147M	K135M	K144M	K152M	K142M	K144M
K147N	Fluco	-0.360029	1.44616e-102	3.30563e-102	Deleterious	K151N	K144N	K151N	K141N	K151N	K156N	K151N	K136N	K151N	K140N	K141N	K151N	K151N	K155N	K147N	K160N	K135N	K151N	K151N		K151N	K160N	K151N	K147N	K144N	K151N		K151N	K147N	K151N	K151N	K152N	K134N	K134N	K147N	K135N	K144N	K152N	K142N	K144N
K147P	Fluco	-0.377233	7.11752e-100	1.60207e-99	Deleterious	K151P	K144P	K151P	K141P	K151P	K156P	K151P	K136P	K151P	K140P	K141P	K151P	K151P	K155P	K147P	K160P	K135P	K151P	K151P		K151P	K160P	K151P	K147P	K144P	K151P		K151P	K147P	K151P	K151P	K152P	K134P	K134P	K147P	K135P	K144P	K152P	K142P	K144P
K147Q	Fluco	-0.135087	7.06434e-23	9.917e-23	Deleterious	K151Q	K144Q	K151Q	K141Q	K151Q	K156Q	K151Q	K136Q	K151Q	K140Q	K141Q	K151Q	K151Q	K155Q	K147Q	K160Q	K135Q	K151Q	K151Q		K151Q	K160Q	K151Q	K147Q	K144Q	K151Q		K151Q	K147Q	K151Q	K151Q	K152Q	K134Q	K134Q	K147Q	K135Q	K144Q	K152Q	K142Q	K144Q
K147R	Fluco	0.093096	2.27685e-09	2.78856e-09	Beneficial	K151R	K144R	K151R	K141R	K151R	K156R	K151R	K136R	K151R	K140R	K141R	K151R	K151R	K155R	K147R	K160R	K135R	K151R	K151R		K151R	K160R	K151R	K147R	K144R	K151R		K151R	K147R	K151R	K151R	K152R	K134R	K134R	K147R	K135R	K144R	K152R	K142R	K144R
K147S	Fluco	-0.585166	3.52004e-187	1.33254e-186	Deleterious	K151S	K144S	K151S	K141S	K151S	K156S	K151S	K136S	K151S	K140S	K141S	K151S	K151S	K155S	K147S	K160S	K135S	K151S	K151S		K151S	K160S	K151S	K147S	K144S	K151S		K151S	K147S	K151S	K151S	K152S	K134S	K134S	K147S	K135S	K144S	K152S	K142S	K144S
K147T	Fluco	-0.719434	9.63924e-251	1.3095e-249	Deleterious	K151T	K144T	K151T	K141T	K151T	K156T	K151T	K136T	K151T	K140T	K141T	K151T	K151T	K155T	K147T	K160T	K135T	K151T	K151T		K151T	K160T	K151T	K147T	K144T	K151T		K151T	K147T	K151T	K151T	K152T	K134T	K134T	K147T	K135T	K144T	K152T	K142T	K144T
K147V	Fluco	-0.669885	1.23631e-229	9.21459e-229	Deleterious	K151V	K144V	K151V	K141V	K151V	K156V	K151V	K136V	K151V	K140V	K141V	K151V	K151V	K155V	K147V	K160V	K135V	K151V	K151V		K151V	K160V	K151V	K147V	K144V	K151V		K151V	K147V	K151V	K151V	K152V	K134V	K134V	K147V	K135V	K144V	K152V	K142V	K144V
K147W	Fluco	0.0878723	0.000106281	0.000121832	Beneficial	K151W	K144W	K151W	K141W	K151W	K156W	K151W	K136W	K151W	K140W	K141W	K151W	K151W	K155W	K147W	K160W	K135W	K151W	K151W		K151W	K160W	K151W	K147W	K144W	K151W		K151W	K147W	K151W	K151W	K152W	K134W	K134W	K147W	K135W	K144W	K152W	K142W	K144W
K147Y	Fluco	0.0761474	1.56633e-06	1.84181e-06	Beneficial	K151Y	K144Y	K151Y	K141Y	K151Y	K156Y	K151Y	K136Y	K151Y	K140Y	K141Y	K151Y	K151Y	K155Y	K147Y	K160Y	K135Y	K151Y	K151Y		K151Y	K160Y	K151Y	K147Y	K144Y	K151Y		K151Y	K147Y	K151Y	K151Y	K152Y	K134Y	K134Y	K147Y	K135Y	K144Y	K152Y	K142Y	K144Y
K147A	Itra	-0.123374	4.86817e-24	7.01918e-24	Deleterious	K151A	K144A	K151A	K141A	K151A	K156A	K151A	K136A	K151A	K140A	K141A	K151A	K151A	K155A	K147A	K160A	K135A	K151A	K151A		K151A	K160A	K151A	K147A	K144A	K151A		K151A	K147A	K151A	K151A	K152A	K134A	K134A	K147A	K135A	K144A	K152A	K142A	K144A
K147C	Itra	-0.560558	2.09518e-232	2.02182e-231	Deleterious	K151C	K144C	K151C	K141C	K151C	K156C	K151C	K136C	K151C	K140C	K141C	K151C	K151C	K155C	K147C	K160C	K135C	K151C	K151C		K151C	K160C	K151C	K147C	K144C	K151C		K151C	K147C	K151C	K151C	K152C	K134C	K134C	K147C	K135C	K144C	K152C	K142C	K144C
K147D	Itra	-0.186578	3.2339e-42	5.50136e-42	Deleterious	K151D	K144D	K151D	K141D	K151D	K156D	K151D	K136D	K151D	K140D	K141D	K151D	K151D	K155D	K147D	K160D	K135D	K151D	K151D		K151D	K160D	K151D	K147D	K144D	K151D		K151D	K147D	K151D	K151D	K152D	K134D	K134D	K147D	K135D	K144D	K152D	K142D	K144D
K147E	Itra	-0.170161	5.91144e-41	9.91105e-41	Deleterious	K151E	K144E	K151E	K141E	K151E	K156E	K151E	K136E	K151E	K140E	K141E	K151E	K151E	K155E	K147E	K160E	K135E	K151E	K151E		K151E	K160E	K151E	K147E	K144E	K151E		K151E	K147E	K151E	K151E	K152E	K134E	K134E	K147E	K135E	K144E	K152E	K142E	K144E
K147F	Itra	0.0178835	0.13751	0.145325	Neutral	K151F	K144F	K151F	K141F	K151F	K156F	K151F	K136F	K151F	K140F	K141F	K151F	K151F	K155F	K147F	K160F	K135F	K151F	K151F		K151F	K160F	K151F	K147F	K144F	K151F		K151F	K147F	K151F	K151F	K152F	K134F	K134F	K147F	K135F	K144F	K152F	K142F	K144F
K147G	Itra	-0.19411	1.38813e-53	2.57776e-53	Deleterious	K151G	K144G	K151G	K141G	K151G	K156G	K151G	K136G	K151G	K140G	K141G	K151G	K151G	K155G	K147G	K160G	K135G	K151G	K151G		K151G	K160G	K151G	K147G	K144G	K151G		K151G	K147G	K151G	K151G	K152G	K134G	K134G	K147G	K135G	K144G	K152G	K142G	K144G
K147H	Itra	0.176184	3.77671e-48	6.72958e-48	Beneficial	K151H	K144H	K151H	K141H	K151H	K156H	K151H	K136H	K151H	K140H	K141H	K151H	K151H	K155H	K147H	K160H	K135H	K151H	K151H		K151H	K160H	K151H	K147H	K144H	K151H		K151H	K147H	K151H	K151H	K152H	K134H	K134H	K147H	K135H	K144H	K152H	K142H	K144H
K147I	Itra	-0.341957	1.66976e-125	4.90181e-125	Deleterious	K151I	K144I	K151I	K141I	K151I	K156I	K151I	K136I	K151I	K140I	K141I	K151I	K151I	K155I	K147I	K160I	K135I	K151I	K151I		K151I	K160I	K151I	K147I	K144I	K151I		K151I	K147I	K151I	K151I	K152I	K134I	K134I	K147I	K135I	K144I	K152I	K142I	K144I
K147K	Itra	-0.0161768	1	1	Neutral	K151K	K144K	K151K	K141K	K151K	K156K	K151K	K136K	K151K	K140K	K141K	K151K	K151K	K155K	K147K	K160K	K135K	K151K	K151K		K151K	K160K	K151K	K147K	K144K	K151K		K151K	K147K	K151K	K151K	K152K	K134K	K134K	K147K	K135K	K144K	K152K	K142K	K144K
K147L	Itra	-0.57998	2.76854e-232	2.65821e-231	Deleterious	K151L	K144L	K151L	K141L	K151L	K156L	K151L	K136L	K151L	K140L	K141L	K151L	K151L	K155L	K147L	K160L	K135L	K151L	K151L		K151L	K160L	K151L	K147L	K144L	K151L		K151L	K147L	K151L	K151L	K152L	K134L	K134L	K147L	K135L	K144L	K152L	K142L	K144L
K147M	Itra	-0.372845	1.14883e-88	2.71343e-88	Deleterious	K151M	K144M	K151M	K141M	K151M	K156M	K151M	K136M	K151M	K140M	K141M	K151M	K151M	K155M	K147M	K160M	K135M	K151M	K151M		K151M	K160M	K151M	K147M	K144M	K151M		K151M	K147M	K151M	K151M	K152M	K134M	K134M	K147M	K135M	K144M	K152M	K142M	K144M
K147N	Itra	-0.309059	1.03237e-88	2.44288e-88	Deleterious	K151N	K144N	K151N	K141N	K151N	K156N	K151N	K136N	K151N	K140N	K141N	K151N	K151N	K155N	K147N	K160N	K135N	K151N	K151N		K151N	K160N	K151N	K147N	K144N	K151N		K151N	K147N	K151N	K151N	K152N	K134N	K134N	K147N	K135N	K144N	K152N	K142N	K144N
K147P	Itra	-0.0487867	6.41978e-07	7.67848e-07	Deleterious	K151P	K144P	K151P	K141P	K151P	K156P	K151P	K136P	K151P	K140P	K141P	K151P	K151P	K155P	K147P	K160P	K135P	K151P	K151P		K151P	K160P	K151P	K147P	K144P	K151P		K151P	K147P	K151P	K151P	K152P	K134P	K134P	K147P	K135P	K144P	K152P	K142P	K144P
K147Q	Itra	-0.0600936	1.98108e-07	2.38589e-07	Deleterious	K151Q	K144Q	K151Q	K141Q	K151Q	K156Q	K151Q	K136Q	K151Q	K140Q	K141Q	K151Q	K151Q	K155Q	K147Q	K160Q	K135Q	K151Q	K151Q		K151Q	K160Q	K151Q	K147Q	K144Q	K151Q		K151Q	K147Q	K151Q	K151Q	K152Q	K134Q	K134Q	K147Q	K135Q	K144Q	K152Q	K142Q	K144Q
K147R	Itra	0.0633025	3.7118e-09	4.593e-09	Beneficial	K151R	K144R	K151R	K141R	K151R	K156R	K151R	K136R	K151R	K140R	K141R	K151R	K151R	K155R	K147R	K160R	K135R	K151R	K151R		K151R	K160R	K151R	K147R	K144R	K151R		K151R	K147R	K151R	K151R	K152R	K134R	K134R	K147R	K135R	K144R	K152R	K142R	K144R
K147S	Itra	-0.335855	2.90654e-126	8.57195e-126	Deleterious	K151S	K144S	K151S	K141S	K151S	K156S	K151S	K136S	K151S	K140S	K141S	K151S	K151S	K155S	K147S	K160S	K135S	K151S	K151S		K151S	K160S	K151S	K147S	K144S	K151S		K151S	K147S	K151S	K151S	K152S	K134S	K134S	K147S	K135S	K144S	K152S	K142S	K144S
K147T	Itra	-0.552091	1.27625e-225	1.07932e-224	Deleterious	K151T	K144T	K151T	K141T	K151T	K156T	K151T	K136T	K151T	K140T	K141T	K151T	K151T	K155T	K147T	K160T	K135T	K151T	K151T		K151T	K160T	K151T	K147T	K144T	K151T		K151T	K147T	K151T	K151T	K152T	K134T	K134T	K147T	K135T	K144T	K152T	K142T	K144T
K147V	Itra	-0.47777	8.85411e-196	4.69158e-195	Deleterious	K151V	K144V	K151V	K141V	K151V	K156V	K151V	K136V	K151V	K140V	K141V	K151V	K151V	K155V	K147V	K160V	K135V	K151V	K151V		K151V	K160V	K151V	K147V	K144V	K151V		K151V	K147V	K151V	K151V	K152V	K134V	K134V	K147V	K135V	K144V	K152V	K142V	K144V
K147W	Itra	0.0876483	1.03895e-07	1.25758e-07	Beneficial	K151W	K144W	K151W	K141W	K151W	K156W	K151W	K136W	K151W	K140W	K141W	K151W	K151W	K155W	K147W	K160W	K135W	K151W	K151W		K151W	K160W	K151W	K147W	K144W	K151W		K151W	K147W	K151W	K151W	K152W	K134W	K134W	K147W	K135W	K144W	K152W	K142W	K144W
K147Y	Itra	0.056007	9.02043e-06	1.0568e-05	Beneficial	K151Y	K144Y	K151Y	K141Y	K151Y	K156Y	K151Y	K136Y	K151Y	K140Y	K141Y	K151Y	K151Y	K155Y	K147Y	K160Y	K135Y	K151Y	K151Y		K151Y	K160Y	K151Y	K147Y	K144Y	K151Y		K151Y	K147Y	K151Y	K151Y	K152Y	K134Y	K134Y	K147Y	K135Y	K144Y	K152Y	K142Y	K144Y
K147A	Vorico	-0.213008	2.95311e-33	4.66723e-33	Deleterious	K151A	K144A	K151A	K141A	K151A	K156A	K151A	K136A	K151A	K140A	K141A	K151A	K151A	K155A	K147A	K160A	K135A	K151A	K151A		K151A	K160A	K151A	K147A	K144A	K151A		K151A	K147A	K151A	K151A	K152A	K134A	K134A	K147A	K135A	K144A	K152A	K142A	K144A
K147C	Vorico	-0.557497	8.65796e-151	4.73162e-150	Deleterious	K151C	K144C	K151C	K141C	K151C	K156C	K151C	K136C	K151C	K140C	K141C	K151C	K151C	K155C	K147C	K160C	K135C	K151C	K151C		K151C	K160C	K151C	K147C	K144C	K151C		K151C	K147C	K151C	K151C	K152C	K134C	K134C	K147C	K135C	K144C	K152C	K142C	K144C
K147D	Vorico	-0.291175	9.90033e-55	1.90594e-54	Deleterious	K151D	K144D	K151D	K141D	K151D	K156D	K151D	K136D	K151D	K140D	K141D	K151D	K151D	K155D	K147D	K160D	K135D	K151D	K151D		K151D	K160D	K151D	K147D	K144D	K151D		K151D	K147D	K151D	K151D	K152D	K134D	K134D	K147D	K135D	K144D	K152D	K142D	K144D
K147E	Vorico	-0.313712	3.8888e-61	7.97538e-61	Deleterious	K151E	K144E	K151E	K141E	K151E	K156E	K151E	K136E	K151E	K140E	K141E	K151E	K151E	K155E	K147E	K160E	K135E	K151E	K151E		K151E	K160E	K151E	K147E	K144E	K151E		K151E	K147E	K151E	K151E	K152E	K134E	K134E	K147E	K135E	K144E	K152E	K142E	K144E
K147F	Vorico	0.0199539	0.894343	0.898565	Neutral	K151F	K144F	K151F	K141F	K151F	K156F	K151F	K136F	K151F	K140F	K141F	K151F	K151F	K155F	K147F	K160F	K135F	K151F	K151F		K151F	K160F	K151F	K147F	K144F	K151F		K151F	K147F	K151F	K151F	K152F	K134F	K134F	K147F	K135F	K144F	K152F	K142F	K144F
K147G	Vorico	-0.268738	9.85129e-50	1.80835e-49	Deleterious	K151G	K144G	K151G	K141G	K151G	K156G	K151G	K136G	K151G	K140G	K141G	K151G	K151G	K155G	K147G	K160G	K135G	K151G	K151G		K151G	K160G	K151G	K147G	K144G	K151G		K151G	K147G	K151G	K151G	K152G	K134G	K134G	K147G	K135G	K144G	K152G	K142G	K144G
K147H	Vorico	0.21445	1.76164e-32	2.76593e-32	Beneficial	K151H	K144H	K151H	K141H	K151H	K156H	K151H	K136H	K151H	K140H	K141H	K151H	K151H	K155H	K147H	K160H	K135H	K151H	K151H		K151H	K160H	K151H	K147H	K144H	K151H		K151H	K147H	K151H	K151H	K152H	K134H	K134H	K147H	K135H	K144H	K152H	K142H	K144H
K147I	Vorico	-0.396219	3.77068e-97	1.0216e-96	Deleterious	K151I	K144I	K151I	K141I	K151I	K156I	K151I	K136I	K151I	K140I	K141I	K151I	K151I	K155I	K147I	K160I	K135I	K151I	K151I		K151I	K160I	K151I	K147I	K144I	K151I		K151I	K147I	K151I	K151I	K152I	K134I	K134I	K147I	K135I	K144I	K152I	K142I	K144I
K147K	Vorico	0.0220514	1	1	Neutral	K151K	K144K	K151K	K141K	K151K	K156K	K151K	K136K	K151K	K140K	K141K	K151K	K151K	K155K	K147K	K160K	K135K	K151K	K151K		K151K	K160K	K151K	K147K	K144K	K151K		K151K	K147K	K151K	K151K	K152K	K134K	K134K	K147K	K135K	K144K	K152K	K142K	K144K
K147L	Vorico	-0.520441	2.52231e-133	1.04239e-132	Deleterious	K151L	K144L	K151L	K141L	K151L	K156L	K151L	K136L	K151L	K140L	K141L	K151L	K151L	K155L	K147L	K160L	K135L	K151L	K151L		K151L	K160L	K151L	K147L	K144L	K151L		K151L	K147L	K151L	K151L	K152L	K134L	K134L	K147L	K135L	K144L	K152L	K142L	K144L
K147M	Vorico	-0.463237	6.56738e-68	1.41904e-67	Deleterious	K151M	K144M	K151M	K141M	K151M	K156M	K151M	K136M	K151M	K140M	K141M	K151M	K151M	K155M	K147M	K160M	K135M	K151M	K151M		K151M	K160M	K151M	K147M	K144M	K151M		K151M	K147M	K151M	K151M	K152M	K134M	K134M	K147M	K135M	K144M	K152M	K142M	K144M
K147N	Vorico	-0.310522	1.93089e-59	3.89943e-59	Deleterious	K151N	K144N	K151N	K141N	K151N	K156N	K151N	K136N	K151N	K140N	K141N	K151N	K151N	K155N	K147N	K160N	K135N	K151N	K151N		K151N	K160N	K151N	K147N	K144N	K151N		K151N	K147N	K151N	K151N	K152N	K134N	K134N	K147N	K135N	K144N	K152N	K142N	K144N
K147P	Vorico	-0.0671385	0.000854314	0.00096602	Deleterious	K151P	K144P	K151P	K141P	K151P	K156P	K151P	K136P	K151P	K140P	K141P	K151P	K151P	K155P	K147P	K160P	K135P	K151P	K151P		K151P	K160P	K151P	K147P	K144P	K151P		K151P	K147P	K151P	K151P	K152P	K134P	K134P	K147P	K135P	K144P	K152P	K142P	K144P
K147Q	Vorico	-0.134679	1.93594e-17	2.64029e-17	Deleterious	K151Q	K144Q	K151Q	K141Q	K151Q	K156Q	K151Q	K136Q	K151Q	K140Q	K141Q	K151Q	K151Q	K155Q	K147Q	K160Q	K135Q	K151Q	K151Q		K151Q	K160Q	K151Q	K147Q	K144Q	K151Q		K151Q	K147Q	K151Q	K151Q	K152Q	K134Q	K134Q	K147Q	K135Q	K144Q	K152Q	K142Q	K144Q
K147R	Vorico	0.081502	2.98708e-07	3.59633e-07	Beneficial	K151R	K144R	K151R	K141R	K151R	K156R	K151R	K136R	K151R	K140R	K141R	K151R	K151R	K155R	K147R	K160R	K135R	K151R	K151R		K151R	K160R	K151R	K147R	K144R	K151R		K151R	K147R	K151R	K151R	K152R	K134R	K134R	K147R	K135R	K144R	K152R	K142R	K144R
K147S	Vorico	-0.433812	2.70198e-103	7.79465e-103	Deleterious	K151S	K144S	K151S	K141S	K151S	K156S	K151S	K136S	K151S	K140S	K141S	K151S	K151S	K155S	K147S	K160S	K135S	K151S	K151S		K151S	K160S	K151S	K147S	K144S	K151S		K151S	K147S	K151S	K151S	K152S	K134S	K134S	K147S	K135S	K144S	K152S	K142S	K144S
K147T	Vorico	-0.544481	8.89545e-150	4.77959e-149	Deleterious	K151T	K144T	K151T	K141T	K151T	K156T	K151T	K136T	K151T	K140T	K141T	K151T	K151T	K155T	K147T	K160T	K135T	K151T	K151T		K151T	K160T	K151T	K147T	K144T	K151T		K151T	K147T	K151T	K151T	K152T	K134T	K134T	K147T	K135T	K144T	K152T	K142T	K144T
K147V	Vorico	-0.52336	5.44412e-133	2.23781e-132	Deleterious	K151V	K144V	K151V	K141V	K151V	K156V	K151V	K136V	K151V	K140V	K141V	K151V	K151V	K155V	K147V	K160V	K135V	K151V	K151V		K151V	K160V	K151V	K147V	K144V	K151V		K151V	K147V	K151V	K151V	K152V	K134V	K134V	K147V	K135V	K144V	K152V	K142V	K144V
K147W	Vorico	0.0785568	0.0013922	0.00156683	Beneficial	K151W	K144W	K151W	K141W	K151W	K156W	K151W	K136W	K151W	K140W	K141W	K151W	K151W	K155W	K147W	K160W	K135W	K151W	K151W		K151W	K160W	K151W	K147W	K144W	K151W		K151W	K147W	K151W	K151W	K152W	K134W	K134W	K147W	K135W	K144W	K152W	K142W	K144W
K147Y	Vorico	0.0486891	0.00676505	0.00748179	Beneficial	K151Y	K144Y	K151Y	K141Y	K151Y	K156Y	K151Y	K136Y	K151Y	K140Y	K141Y	K151Y	K151Y	K155Y	K147Y	K160Y	K135Y	K151Y	K151Y		K151Y	K160Y	K151Y	K147Y	K144Y	K151Y		K151Y	K147Y	K151Y	K151Y	K152Y	K134Y	K134Y	K147Y	K135Y	K144Y	K152Y	K142Y	K144Y
K147A	Posaco	-0.155157	5.95706e-32	9.1985e-32	Deleterious	K151A	K144A	K151A	K141A	K151A	K156A	K151A	K136A	K151A	K140A	K141A	K151A	K151A	K155A	K147A	K160A	K135A	K151A	K151A		K151A	K160A	K151A	K147A	K144A	K151A		K151A	K147A	K151A	K151A	K152A	K134A	K134A	K147A	K135A	K144A	K152A	K142A	K144A
K147C	Posaco	-0.471587	3.2995e-180	2.65554e-179	Deleterious	K151C	K144C	K151C	K141C	K151C	K156C	K151C	K136C	K151C	K140C	K141C	K151C	K151C	K155C	K147C	K160C	K135C	K151C	K151C		K151C	K160C	K151C	K147C	K144C	K151C		K151C	K147C	K151C	K151C	K152C	K134C	K134C	K147C	K135C	K144C	K152C	K142C	K144C
K147D	Posaco	-0.207211	1.75184e-52	3.31913e-52	Deleterious	K151D	K144D	K151D	K141D	K151D	K156D	K151D	K136D	K151D	K140D	K141D	K151D	K151D	K155D	K147D	K160D	K135D	K151D	K151D		K151D	K160D	K151D	K147D	K144D	K151D		K151D	K147D	K151D	K151D	K152D	K134D	K134D	K147D	K135D	K144D	K152D	K142D	K144D
K147E	Posaco	-0.205793	1.54058e-53	2.94362e-53	Deleterious	K151E	K144E	K151E	K141E	K151E	K156E	K151E	K136E	K151E	K140E	K141E	K151E	K151E	K155E	K147E	K160E	K135E	K151E	K151E		K151E	K160E	K151E	K147E	K144E	K151E		K151E	K147E	K151E	K151E	K152E	K134E	K134E	K147E	K135E	K144E	K152E	K142E	K144E
K147F	Posaco	0.00200326	0.953288	0.955783	Neutral	K151F	K144F	K151F	K141F	K151F	K156F	K151F	K136F	K151F	K140F	K141F	K151F	K151F	K155F	K147F	K160F	K135F	K151F	K151F		K151F	K160F	K151F	K147F	K144F	K151F		K151F	K147F	K151F	K151F	K152F	K134F	K134F	K147F	K135F	K144F	K152F	K142F	K144F
K147G	Posaco	-0.193975	2.46646e-44	4.30872e-44	Deleterious	K151G	K144G	K151G	K141G	K151G	K156G	K151G	K136G	K151G	K140G	K141G	K151G	K151G	K155G	K147G	K160G	K135G	K151G	K151G		K151G	K160G	K151G	K147G	K144G	K151G		K151G	K147G	K151G	K151G	K152G	K134G	K134G	K147G	K135G	K144G	K152G	K142G	K144G
K147H	Posaco	0.170301	4.34987e-39	7.17055e-39	Beneficial	K151H	K144H	K151H	K141H	K151H	K156H	K151H	K136H	K151H	K140H	K141H	K151H	K151H	K155H	K147H	K160H	K135H	K151H	K151H		K151H	K160H	K151H	K147H	K144H	K151H		K151H	K147H	K151H	K151H	K152H	K134H	K134H	K147H	K135H	K144H	K152H	K142H	K144H
K147I	Posaco	-0.350806	2.13888e-129	7.47634e-129	Deleterious	K151I	K144I	K151I	K141I	K151I	K156I	K151I	K136I	K151I	K140I	K141I	K151I	K151I	K155I	K147I	K160I	K135I	K151I	K151I		K151I	K160I	K151I	K147I	K144I	K151I		K151I	K147I	K151I	K151I	K152I	K134I	K134I	K147I	K135I	K144I	K152I	K142I	K144I
K147K	Posaco	0.0144392	1	1	Neutral	K151K	K144K	K151K	K141K	K151K	K156K	K151K	K136K	K151K	K140K	K141K	K151K	K151K	K155K	K147K	K160K	K135K	K151K	K151K		K151K	K160K	K151K	K147K	K144K	K151K		K151K	K147K	K151K	K151K	K152K	K134K	K134K	K147K	K135K	K144K	K152K	K142K	K144K
K147L	Posaco	-0.413743	4.16372e-153	1.97416e-152	Deleterious	K151L	K144L	K151L	K141L	K151L	K156L	K151L	K136L	K151L	K140L	K141L	K151L	K151L	K155L	K147L	K160L	K135L	K151L	K151L		K151L	K160L	K151L	K147L	K144L	K151L		K151L	K147L	K151L	K151L	K152L	K134L	K134L	K147L	K135L	K144L	K152L	K142L	K144L
K147M	Posaco	-0.344572	4.76059e-71	1.0536e-70	Deleterious	K151M	K144M	K151M	K141M	K151M	K156M	K151M	K136M	K151M	K140M	K141M	K151M	K151M	K155M	K147M	K160M	K135M	K151M	K151M		K151M	K160M	K151M	K147M	K144M	K151M		K151M	K147M	K151M	K151M	K152M	K134M	K134M	K147M	K135M	K144M	K152M	K142M	K144M
K147N	Posaco	-0.258944	7.98393e-83	1.90214e-82	Deleterious	K151N	K144N	K151N	K141N	K151N	K156N	K151N	K136N	K151N	K140N	K141N	K151N	K151N	K155N	K147N	K160N	K135N	K151N	K151N		K151N	K160N	K151N	K147N	K144N	K151N		K151N	K147N	K151N	K151N	K152N	K134N	K134N	K147N	K135N	K144N	K152N	K142N	K144N
K147P	Posaco	-0.0821948	1.64299e-15	2.17194e-15	Deleterious	K151P	K144P	K151P	K141P	K151P	K156P	K151P	K136P	K151P	K140P	K141P	K151P	K151P	K155P	K147P	K160P	K135P	K151P	K151P		K151P	K160P	K151P	K147P	K144P	K151P		K151P	K147P	K151P	K151P	K152P	K134P	K134P	K147P	K135P	K144P	K152P	K142P	K144P
K147Q	Posaco	-0.082569	3.01017e-10	3.75879e-10	Deleterious	K151Q	K144Q	K151Q	K141Q	K151Q	K156Q	K151Q	K136Q	K151Q	K140Q	K141Q	K151Q	K151Q	K155Q	K147Q	K160Q	K135Q	K151Q	K151Q		K151Q	K160Q	K151Q	K147Q	K144Q	K151Q		K151Q	K147Q	K151Q	K151Q	K152Q	K134Q	K134Q	K147Q	K135Q	K144Q	K152Q	K142Q	K144Q
K147R	Posaco	0.0785558	1.26033e-11	1.59456e-11	Beneficial	K151R	K144R	K151R	K141R	K151R	K156R	K151R	K136R	K151R	K140R	K141R	K151R	K151R	K155R	K147R	K160R	K135R	K151R	K151R		K151R	K160R	K151R	K147R	K144R	K151R		K151R	K147R	K151R	K151R	K152R	K134R	K134R	K147R	K135R	K144R	K152R	K142R	K144R
K147S	Posaco	-0.314522	2.42506e-102	6.65025e-102	Deleterious	K151S	K144S	K151S	K141S	K151S	K156S	K151S	K136S	K151S	K140S	K141S	K151S	K151S	K155S	K147S	K160S	K135S	K151S	K151S		K151S	K160S	K151S	K147S	K144S	K151S		K151S	K147S	K151S	K151S	K152S	K134S	K134S	K147S	K135S	K144S	K152S	K142S	K144S
K147T	Posaco	-0.483201	6.35778e-168	3.87845e-167	Deleterious	K151T	K144T	K151T	K141T	K151T	K156T	K151T	K136T	K151T	K140T	K141T	K151T	K151T	K155T	K147T	K160T	K135T	K151T	K151T		K151T	K160T	K151T	K147T	K144T	K151T		K151T	K147T	K151T	K151T	K152T	K134T	K134T	K147T	K135T	K144T	K152T	K142T	K144T
K147V	Posaco	-0.43602	5.51583e-162	3.03609e-161	Deleterious	K151V	K144V	K151V	K141V	K151V	K156V	K151V	K136V	K151V	K140V	K141V	K151V	K151V	K155V	K147V	K160V	K135V	K151V	K151V		K151V	K160V	K151V	K147V	K144V	K151V		K151V	K147V	K151V	K151V	K152V	K134V	K134V	K147V	K135V	K144V	K152V	K142V	K144V
K147W	Posaco	0.0475622	0.000368359	0.000420371	Beneficial	K151W	K144W	K151W	K141W	K151W	K156W	K151W	K136W	K151W	K140W	K141W	K151W	K151W	K155W	K147W	K160W	K135W	K151W	K151W		K151W	K160W	K151W	K147W	K144W	K151W		K151W	K147W	K151W	K151W	K152W	K134W	K134W	K147W	K135W	K144W	K152W	K142W	K144W
K147Y	Posaco	0.044364	0.000136744	0.000157412	Beneficial	K151Y	K144Y	K151Y	K141Y	K151Y	K156Y	K151Y	K136Y	K151Y	K140Y	K141Y	K151Y	K151Y	K155Y	K147Y	K160Y	K135Y	K151Y	K151Y		K151Y	K160Y	K151Y	K147Y	K144Y	K151Y		K151Y	K147Y	K151Y	K151Y	K152Y	K134Y	K134Y	K147Y	K135Y	K144Y	K152Y	K142Y	K144Y
K147A	Isa	-0.0711121	1.4929e-18	2.37315e-18	Deleterious	K151A	K144A	K151A	K141A	K151A	K156A	K151A	K136A	K151A	K140A	K141A	K151A	K151A	K155A	K147A	K160A	K135A	K151A	K151A		K151A	K160A	K151A	K147A	K144A	K151A		K151A	K147A	K151A	K151A	K152A	K134A	K134A	K147A	K135A	K144A	K152A	K142A	K144A
K147C	Isa	-0.590614	0	0	Deleterious	K151C	K144C	K151C	K141C	K151C	K156C	K151C	K136C	K151C	K140C	K141C	K151C	K151C	K155C	K147C	K160C	K135C	K151C	K151C		K151C	K160C	K151C	K147C	K144C	K151C		K151C	K147C	K151C	K151C	K152C	K134C	K134C	K147C	K135C	K144C	K152C	K142C	K144C
K147D	Isa	-0.103609	1.0712e-38	2.1263e-38	Deleterious	K151D	K144D	K151D	K141D	K151D	K156D	K151D	K136D	K151D	K140D	K141D	K151D	K151D	K155D	K147D	K160D	K135D	K151D	K151D		K151D	K160D	K151D	K147D	K144D	K151D		K151D	K147D	K151D	K151D	K152D	K134D	K134D	K147D	K135D	K144D	K152D	K142D	K144D
K147E	Isa	-0.139199	8.38792e-59	1.82684e-58	Deleterious	K151E	K144E	K151E	K141E	K151E	K156E	K151E	K136E	K151E	K140E	K141E	K151E	K151E	K155E	K147E	K160E	K135E	K151E	K151E		K151E	K160E	K151E	K147E	K144E	K151E		K151E	K147E	K151E	K151E	K152E	K134E	K134E	K147E	K135E	K144E	K152E	K142E	K144E
K147F	Isa	0.00150152	0.753105	0.761453	Neutral	K151F	K144F	K151F	K141F	K151F	K156F	K151F	K136F	K151F	K140F	K141F	K151F	K151F	K155F	K147F	K160F	K135F	K151F	K151F		K151F	K160F	K151F	K147F	K144F	K151F		K151F	K147F	K151F	K151F	K152F	K134F	K134F	K147F	K135F	K144F	K152F	K142F	K144F
K147G	Isa	-0.143945	6.45272e-62	1.42316e-61	Deleterious	K151G	K144G	K151G	K141G	K151G	K156G	K151G	K136G	K151G	K140G	K141G	K151G	K151G	K155G	K147G	K160G	K135G	K151G	K151G		K151G	K160G	K151G	K147G	K144G	K151G		K151G	K147G	K151G	K151G	K152G	K134G	K134G	K147G	K135G	K144G	K152G	K142G	K144G
K147H	Isa	0.0788131	9.30024e-24	1.57791e-23	Beneficial	K151H	K144H	K151H	K141H	K151H	K156H	K151H	K136H	K151H	K140H	K141H	K151H	K151H	K155H	K147H	K160H	K135H	K151H	K151H		K151H	K160H	K151H	K147H	K144H	K151H		K151H	K147H	K151H	K151H	K152H	K134H	K134H	K147H	K135H	K144H	K152H	K142H	K144H
K147I	Isa	-0.271775	6.42822e-160	1.82149e-159	Deleterious	K151I	K144I	K151I	K141I	K151I	K156I	K151I	K136I	K151I	K140I	K141I	K151I	K151I	K155I	K147I	K160I	K135I	K151I	K151I		K151I	K160I	K151I	K147I	K144I	K151I		K151I	K147I	K151I	K151I	K152I	K134I	K134I	K147I	K135I	K144I	K152I	K142I	K144I
K147K	Isa	0.00896427	1	1	Neutral	K151K	K144K	K151K	K141K	K151K	K156K	K151K	K136K	K151K	K140K	K141K	K151K	K151K	K155K	K147K	K160K	K135K	K151K	K151K		K151K	K160K	K151K	K147K	K144K	K151K		K151K	K147K	K151K	K151K	K152K	K134K	K134K	K147K	K135K	K144K	K152K	K142K	K144K
K147L	Isa	-0.492225	0	0	Deleterious	K151L	K144L	K151L	K141L	K151L	K156L	K151L	K136L	K151L	K140L	K141L	K151L	K151L	K155L	K147L	K160L	K135L	K151L	K151L		K151L	K160L	K151L	K147L	K144L	K151L		K151L	K147L	K151L	K151L	K152L	K134L	K134L	K147L	K135L	K144L	K152L	K142L	K144L
K147M	Isa	-0.326549	4.30673e-129	1.12545e-128	Deleterious	K151M	K144M	K151M	K141M	K151M	K156M	K151M	K136M	K151M	K140M	K141M	K151M	K151M	K155M	K147M	K160M	K135M	K151M	K151M		K151M	K160M	K151M	K147M	K144M	K151M		K151M	K147M	K151M	K151M	K152M	K134M	K134M	K147M	K135M	K144M	K152M	K142M	K144M
K147N	Isa	-0.250033	1.55487e-120	3.99243e-120	Deleterious	K151N	K144N	K151N	K141N	K151N	K156N	K151N	K136N	K151N	K140N	K141N	K151N	K151N	K155N	K147N	K160N	K135N	K151N	K151N		K151N	K160N	K151N	K147N	K144N	K151N		K151N	K147N	K151N	K151N	K152N	K134N	K134N	K147N	K135N	K144N	K152N	K142N	K144N
K147P	Isa	0.0218156	1.32407e-05	1.62373e-05	Beneficial	K151P	K144P	K151P	K141P	K151P	K156P	K151P	K136P	K151P	K140P	K141P	K151P	K151P	K155P	K147P	K160P	K135P	K151P	K151P		K151P	K160P	K151P	K147P	K144P	K151P		K151P	K147P	K151P	K151P	K152P	K134P	K134P	K147P	K135P	K144P	K152P	K142P	K144P
K147Q	Isa	-0.0335677	1.56844e-05	1.91787e-05	Deleterious	K151Q	K144Q	K151Q	K141Q	K151Q	K156Q	K151Q	K136Q	K151Q	K140Q	K141Q	K151Q	K151Q	K155Q	K147Q	K160Q	K135Q	K151Q	K151Q		K151Q	K160Q	K151Q	K147Q	K144Q	K151Q		K151Q	K147Q	K151Q	K151Q	K152Q	K134Q	K134Q	K147Q	K135Q	K144Q	K152Q	K142Q	K144Q
K147R	Isa	0.030271	0.000187299	0.000222563	Beneficial	K151R	K144R	K151R	K141R	K151R	K156R	K151R	K136R	K151R	K140R	K141R	K151R	K151R	K155R	K147R	K160R	K135R	K151R	K151R		K151R	K160R	K151R	K147R	K144R	K151R		K151R	K147R	K151R	K151R	K152R	K134R	K134R	K147R	K135R	K144R	K152R	K142R	K144R
K147S	Isa	-0.314665	2.06532e-204	6.63224e-204	Deleterious	K151S	K144S	K151S	K141S	K151S	K156S	K151S	K136S	K151S	K140S	K141S	K151S	K151S	K155S	K147S	K160S	K135S	K151S	K151S		K151S	K160S	K151S	K147S	K144S	K151S		K151S	K147S	K151S	K151S	K152S	K134S	K134S	K147S	K135S	K144S	K152S	K142S	K144S
K147T	Isa	-0.490161	0	0	Deleterious	K151T	K144T	K151T	K141T	K151T	K156T	K151T	K136T	K151T	K140T	K141T	K151T	K151T	K155T	K147T	K160T	K135T	K151T	K151T		K151T	K160T	K151T	K147T	K144T	K151T		K151T	K147T	K151T	K151T	K152T	K134T	K134T	K147T	K135T	K144T	K152T	K142T	K144T
K147V	Isa	-0.461193	1.05106e-296	5.18891e-296	Deleterious	K151V	K144V	K151V	K141V	K151V	K156V	K151V	K136V	K151V	K140V	K141V	K151V	K151V	K155V	K147V	K160V	K135V	K151V	K151V		K151V	K160V	K151V	K147V	K144V	K151V		K151V	K147V	K151V	K151V	K152V	K134V	K134V	K147V	K135V	K144V	K152V	K142V	K144V
K147W	Isa	0.0576923	1.31477e-06	1.64765e-06	Beneficial	K151W	K144W	K151W	K141W	K151W	K156W	K151W	K136W	K151W	K140W	K141W	K151W	K151W	K155W	K147W	K160W	K135W	K151W	K151W		K151W	K160W	K151W	K147W	K144W	K151W		K151W	K147W	K151W	K151W	K152W	K134W	K134W	K147W	K135W	K144W	K152W	K142W	K144W
K147Y	Isa	0.0206093	0.0584209	0.0638911	Neutral	K151Y	K144Y	K151Y	K141Y	K151Y	K156Y	K151Y	K136Y	K151Y	K140Y	K141Y	K151Y	K151Y	K155Y	K147Y	K160Y	K135Y	K151Y	K151Y		K151Y	K160Y	K151Y	K147Y	K144Y	K151Y		K151Y	K147Y	K151Y	K151Y	K152Y	K134Y	K134Y	K147Y	K135Y	K144Y	K152Y	K142Y	K144Y
K147A	Clotri	-0.163007	6.14962e-15	8.51434e-15	Deleterious	K151A	K144A	K151A	K141A	K151A	K156A	K151A	K136A	K151A	K140A	K141A	K151A	K151A	K155A	K147A	K160A	K135A	K151A	K151A		K151A	K160A	K151A	K147A	K144A	K151A		K151A	K147A	K151A	K151A	K152A	K134A	K134A	K147A	K135A	K144A	K152A	K142A	K144A
K147C	Clotri	-0.556466	3.94258e-118	2.47202e-117	Deleterious	K151C	K144C	K151C	K141C	K151C	K156C	K151C	K136C	K151C	K140C	K141C	K151C	K151C	K155C	K147C	K160C	K135C	K151C	K151C		K151C	K160C	K151C	K147C	K144C	K151C		K151C	K147C	K151C	K151C	K152C	K134C	K134C	K147C	K135C	K144C	K152C	K142C	K144C
K147D	Clotri	-0.206906	4.08717e-30	6.78714e-30	Deleterious	K151D	K144D	K151D	K141D	K151D	K156D	K151D	K136D	K151D	K140D	K141D	K151D	K151D	K155D	K147D	K160D	K135D	K151D	K151D		K151D	K160D	K151D	K147D	K144D	K151D		K151D	K147D	K151D	K151D	K152D	K134D	K134D	K147D	K135D	K144D	K152D	K142D	K144D
K147E	Clotri	-0.233367	2.319e-30	3.86265e-30	Deleterious	K151E	K144E	K151E	K141E	K151E	K156E	K151E	K136E	K151E	K140E	K141E	K151E	K151E	K155E	K147E	K160E	K135E	K151E	K151E		K151E	K160E	K151E	K147E	K144E	K151E		K151E	K147E	K151E	K151E	K152E	K134E	K134E	K147E	K135E	K144E	K152E	K142E	K144E
K147F	Clotri	0.0328845	0.0799944	0.0852933	Neutral	K151F	K144F	K151F	K141F	K151F	K156F	K151F	K136F	K151F	K140F	K141F	K151F	K151F	K155F	K147F	K160F	K135F	K151F	K151F		K151F	K160F	K151F	K147F	K144F	K151F		K151F	K147F	K151F	K151F	K152F	K134F	K134F	K147F	K135F	K144F	K152F	K142F	K144F
K147G	Clotri	-0.250877	2.65795e-34	4.64322e-34	Deleterious	K151G	K144G	K151G	K141G	K151G	K156G	K151G	K136G	K151G	K140G	K141G	K151G	K151G	K155G	K147G	K160G	K135G	K151G	K151G		K151G	K160G	K151G	K147G	K144G	K151G		K151G	K147G	K151G	K151G	K152G	K134G	K134G	K147G	K135G	K144G	K152G	K142G	K144G
K147H	Clotri	0.303751	1.79335e-46	3.61405e-46	Beneficial	K151H	K144H	K151H	K141H	K151H	K156H	K151H	K136H	K151H	K140H	K141H	K151H	K151H	K155H	K147H	K160H	K135H	K151H	K151H		K151H	K160H	K151H	K147H	K144H	K151H		K151H	K147H	K151H	K151H	K152H	K134H	K134H	K147H	K135H	K144H	K152H	K142H	K144H
K147I	Clotri	-0.335175	8.61045e-60	2.05781e-59	Deleterious	K151I	K144I	K151I	K141I	K151I	K156I	K151I	K136I	K151I	K140I	K141I	K151I	K151I	K155I	K147I	K160I	K135I	K151I	K151I		K151I	K160I	K151I	K147I	K144I	K151I		K151I	K147I	K151I	K151I	K152I	K134I	K134I	K147I	K135I	K144I	K152I	K142I	K144I
K147K	Clotri	-0.0134512	1	1	Neutral	K151K	K144K	K151K	K141K	K151K	K156K	K151K	K136K	K151K	K140K	K141K	K151K	K151K	K155K	K147K	K160K	K135K	K151K	K151K		K151K	K160K	K151K	K147K	K144K	K151K		K151K	K147K	K151K	K151K	K152K	K134K	K134K	K147K	K135K	K144K	K152K	K142K	K144K
K147L	Clotri	-0.452029	1.34725e-88	4.88762e-88	Deleterious	K151L	K144L	K151L	K141L	K151L	K156L	K151L	K136L	K151L	K140L	K141L	K151L	K151L	K155L	K147L	K160L	K135L	K151L	K151L		K151L	K160L	K151L	K147L	K144L	K151L		K151L	K147L	K151L	K151L	K152L	K134L	K134L	K147L	K135L	K144L	K152L	K142L	K144L
K147M	Clotri	-0.285971	3.40749e-26	5.40319e-26	Deleterious	K151M	K144M	K151M	K141M	K151M	K156M	K151M	K136M	K151M	K140M	K141M	K151M	K151M	K155M	K147M	K160M	K135M	K151M	K151M		K151M	K160M	K151M	K147M	K144M	K151M		K151M	K147M	K151M	K151M	K152M	K134M	K134M	K147M	K135M	K144M	K152M	K142M	K144M
K147N	Clotri	-0.279381	1.25428e-28	2.04388e-28	Deleterious	K151N	K144N	K151N	K141N	K151N	K156N	K151N	K136N	K151N	K140N	K141N	K151N	K151N	K155N	K147N	K160N	K135N	K151N	K151N		K151N	K160N	K151N	K147N	K144N	K151N		K151N	K147N	K151N	K151N	K152N	K134N	K134N	K147N	K135N	K144N	K152N	K142N	K144N
K147P	Clotri	-0.202837	4.91826e-27	7.87374e-27	Deleterious	K151P	K144P	K151P	K141P	K151P	K156P	K151P	K136P	K151P	K140P	K141P	K151P	K151P	K155P	K147P	K160P	K135P	K151P	K151P		K151P	K160P	K151P	K147P	K144P	K151P		K151P	K147P	K151P	K151P	K152P	K134P	K134P	K147P	K135P	K144P	K152P	K142P	K144P
K147Q	Clotri	-0.158259	2.41533e-14	3.31534e-14	Deleterious	K151Q	K144Q	K151Q	K141Q	K151Q	K156Q	K151Q	K136Q	K151Q	K140Q	K141Q	K151Q	K151Q	K155Q	K147Q	K160Q	K135Q	K151Q	K151Q		K151Q	K160Q	K151Q	K147Q	K144Q	K151Q		K151Q	K147Q	K151Q	K151Q	K152Q	K134Q	K134Q	K147Q	K135Q	K144Q	K152Q	K142Q	K144Q
K147R	Clotri	0.116832	4.20565e-09	5.34212e-09	Beneficial	K151R	K144R	K151R	K141R	K151R	K156R	K151R	K136R	K151R	K140R	K141R	K151R	K151R	K155R	K147R	K160R	K135R	K151R	K151R		K151R	K160R	K151R	K147R	K144R	K151R		K151R	K147R	K151R	K151R	K152R	K134R	K134R	K147R	K135R	K144R	K152R	K142R	K144R
K147S	Clotri	-0.355717	6.55914e-63	1.62012e-62	Deleterious	K151S	K144S	K151S	K141S	K151S	K156S	K151S	K136S	K151S	K140S	K141S	K151S	K151S	K155S	K147S	K160S	K135S	K151S	K151S		K151S	K160S	K151S	K147S	K144S	K151S		K151S	K147S	K151S	K151S	K152S	K134S	K134S	K147S	K135S	K144S	K152S	K142S	K144S
K147T	Clotri	-0.476415	1.33206e-112	7.31109e-112	Deleterious	K151T	K144T	K151T	K141T	K151T	K156T	K151T	K136T	K151T	K140T	K141T	K151T	K151T	K155T	K147T	K160T	K135T	K151T	K151T		K151T	K160T	K151T	K147T	K144T	K151T		K151T	K147T	K151T	K151T	K152T	K134T	K134T	K147T	K135T	K144T	K152T	K142T	K144T
K147V	Clotri	-0.420235	2.4685e-87	8.74821e-87	Deleterious	K151V	K144V	K151V	K141V	K151V	K156V	K151V	K136V	K151V	K140V	K141V	K151V	K151V	K155V	K147V	K160V	K135V	K151V	K151V		K151V	K160V	K151V	K147V	K144V	K151V		K151V	K147V	K151V	K151V	K152V	K134V	K134V	K147V	K135V	K144V	K152V	K142V	K144V
K147W	Clotri	0.0962868	0.000206509	0.000238008	Beneficial	K151W	K144W	K151W	K141W	K151W	K156W	K151W	K136W	K151W	K140W	K141W	K151W	K151W	K155W	K147W	K160W	K135W	K151W	K151W		K151W	K160W	K151W	K147W	K144W	K151W		K151W	K147W	K151W	K151W	K152W	K134W	K134W	K147W	K135W	K144W	K152W	K142W	K144W
K147Y	Clotri	0.0498253	0.00736613	0.0081442	Beneficial	K151Y	K144Y	K151Y	K141Y	K151Y	K156Y	K151Y	K136Y	K151Y	K140Y	K141Y	K151Y	K151Y	K155Y	K147Y	K160Y	K135Y	K151Y	K151Y		K151Y	K160Y	K151Y	K147Y	K144Y	K151Y		K151Y	K147Y	K151Y	K151Y	K152Y	K134Y	K134Y	K147Y	K135Y	K144Y	K152Y	K142Y	K144Y
F148A	Control	0.0123902	0.217956	0.435661	Neutral	V152A	S145A	F152A	F142A	Y152A	G157A	A152A	Y137A	Y152A	F141A	F142A	I152A	I152A	G156A	F148A	S161A	F136A	F152A	F152A		A152A	S161A	Y152A	T148A	T145A	Y152A		F152A	F148A	F152A	F152A	Y153A	F135A	F135A	T148A	Y136A	I145A	I153A	A143A	L145A
F148C	Control	0.00255519	0.682456	0.855135	Neutral	V152C	S145C	F152C	F142C	Y152C	G157C	A152C	Y137C	Y152C	F141C	F142C	I152C	I152C	G156C	F148C	S161C	F136C	F152C	F152C		A152C	S161C	Y152C	T148C	T145C	Y152C		F152C	F148C	F152C	F152C	Y153C	F135C	F135C	T148C	Y136C	I145C	I153C	A143C	L145C
F148D	Control	0.00672334	0.340345	0.587795	Neutral	V152D	S145D	F152D	F142D	Y152D	G157D	A152D	Y137D	Y152D	F141D	F142D	I152D	I152D	G156D	F148D	S161D	F136D	F152D	F152D		A152D	S161D	Y152D	T148D	T145D	Y152D		F152D	F148D	F152D	F152D	Y153D	F135D	F135D	T148D	Y136D	I145D	I153D	A143D	L145D
F148E	Control	0.00632689	0.406015	0.650541	Neutral	V152E	S145E	F152E	F142E	Y152E	G157E	A152E	Y137E	Y152E	F141E	F142E	I152E	I152E	G156E	F148E	S161E	F136E	F152E	F152E		A152E	S161E	Y152E	T148E	T145E	Y152E		F152E	F148E	F152E	F152E	Y153E	F135E	F135E	T148E	Y136E	I145E	I153E	A143E	L145E
F148F	Control	-0.00714347	1	1	Neutral	V152F	S145F	F152F	F142F	Y152F	G157F	A152F	Y137F	Y152F	F141F	F142F	I152F	I152F	G156F	F148F	S161F	F136F	F152F	F152F		A152F	S161F	Y152F	T148F	T145F	Y152F		F152F	F148F	F152F	F152F	Y153F	F135F	F135F	T148F	Y136F	I145F	I153F	A143F	L145F
F148G	Control	-0.00137266	0.975518	0.991824	Neutral	V152G	S145G	F152G	F142G	Y152G	G157G	A152G	Y137G	Y152G	F141G	F142G	I152G	I152G	G156G	F148G	S161G	F136G	F152G	F152G		A152G	S161G	Y152G	T148G	T145G	Y152G		F152G	F148G	F152G	F152G	Y153G	F135G	F135G	T148G	Y136G	I145G	I153G	A143G	L145G
F148H	Control	0.00953822	0.361473	0.610315	Neutral	V152H	S145H	F152H	F142H	Y152H	G157H	A152H	Y137H	Y152H	F141H	F142H	I152H	I152H	G156H	F148H	S161H	F136H	F152H	F152H		A152H	S161H	Y152H	T148H	T145H	Y152H		F152H	F148H	F152H	F152H	Y153H	F135H	F135H	T148H	Y136H	I145H	I153H	A143H	L145H
F148I	Control	0.00956489	0.463909	0.704661	Neutral	V152I	S145I	F152I	F142I	Y152I	G157I	A152I	Y137I	Y152I	F141I	F142I	I152I	I152I	G156I	F148I	S161I	F136I	F152I	F152I		A152I	S161I	Y152I	T148I	T145I	Y152I		F152I	F148I	F152I	F152I	Y153I	F135I	F135I	T148I	Y136I	I145I	I153I	A143I	L145I
F148K	Control	-0.00528349	0.431261	0.672704	Neutral	V152K	S145K	F152K	F142K	Y152K	G157K	A152K	Y137K	Y152K	F141K	F142K	I152K	I152K	G156K	F148K	S161K	F136K	F152K	F152K		A152K	S161K	Y152K	T148K	T145K	Y152K		F152K	F148K	F152K	F152K	Y153K	F135K	F135K	T148K	Y136K	I145K	I153K	A143K	L145K
F148L	Control	0.00686174	0.456852	0.700921	Neutral	V152L	S145L	F152L	F142L	Y152L	G157L	A152L	Y137L	Y152L	F141L	F142L	I152L	I152L	G156L	F148L	S161L	F136L	F152L	F152L		A152L	S161L	Y152L	T148L	T145L	Y152L		F152L	F148L	F152L	F152L	Y153L	F135L	F135L	T148L	Y136L	I145L	I153L	A143L	L145L
F148M	Control	-0.0103935	0.864552	0.941748	Neutral	V152M	S145M	F152M	F142M	Y152M	G157M	A152M	Y137M	Y152M	F141M	F142M	I152M	I152M	G156M	F148M	S161M	F136M	F152M	F152M		A152M	S161M	Y152M	T148M	T145M	Y152M		F152M	F148M	F152M	F152M	Y153M	F135M	F135M	T148M	Y136M	I145M	I153M	A143M	L145M
F148N	Control	0.00327648	0.628475	0.824596	Neutral	V152N	S145N	F152N	F142N	Y152N	G157N	A152N	Y137N	Y152N	F141N	F142N	I152N	I152N	G156N	F148N	S161N	F136N	F152N	F152N		A152N	S161N	Y152N	T148N	T145N	Y152N		F152N	F148N	F152N	F152N	Y153N	F135N	F135N	T148N	Y136N	I145N	I153N	A143N	L145N
F148P	Control	0.0036499	0.62851	0.824596	Neutral	V152P	S145P	F152P	F142P	Y152P	G157P	A152P	Y137P	Y152P	F141P	F142P	I152P	I152P	G156P	F148P	S161P	F136P	F152P	F152P		A152P	S161P	Y152P	T148P	T145P	Y152P		F152P	F148P	F152P	F152P	Y153P	F135P	F135P	T148P	Y136P	I145P	I153P	A143P	L145P
F148Q	Control	0.0119069	0.19369	0.400231	Neutral	V152Q	S145Q	F152Q	F142Q	Y152Q	G157Q	A152Q	Y137Q	Y152Q	F141Q	F142Q	I152Q	I152Q	G156Q	F148Q	S161Q	F136Q	F152Q	F152Q		A152Q	S161Q	Y152Q	T148Q	T145Q	Y152Q		F152Q	F148Q	F152Q	F152Q	Y153Q	F135Q	F135Q	T148Q	Y136Q	I145Q	I153Q	A143Q	L145Q
F148R	Control	0.0019309	0.663808	0.845148	Neutral	V152R	S145R	F152R	F142R	Y152R	G157R	A152R	Y137R	Y152R	F141R	F142R	I152R	I152R	G156R	F148R	S161R	F136R	F152R	F152R		A152R	S161R	Y152R	T148R	T145R	Y152R		F152R	F148R	F152R	F152R	Y153R	F135R	F135R	T148R	Y136R	I145R	I153R	A143R	L145R
F148S	Control	-0.000701369	0.880568	0.949467	Neutral	V152S	S145S	F152S	F142S	Y152S	G157S	A152S	Y137S	Y152S	F141S	F142S	I152S	I152S	G156S	F148S	S161S	F136S	F152S	F152S		A152S	S161S	Y152S	T148S	T145S	Y152S		F152S	F148S	F152S	F152S	Y153S	F135S	F135S	T148S	Y136S	I145S	I153S	A143S	L145S
F148T	Control	0.00846316	0.350677	0.599217	Neutral	V152T	S145T	F152T	F142T	Y152T	G157T	A152T	Y137T	Y152T	F141T	F142T	I152T	I152T	G156T	F148T	S161T	F136T	F152T	F152T		A152T	S161T	Y152T	T148T	T145T	Y152T		F152T	F148T	F152T	F152T	Y153T	F135T	F135T	T148T	Y136T	I145T	I153T	A143T	L145T
F148V	Control	0.0126968	0.0522408	0.14326	Neutral	V152V	S145V	F152V	F142V	Y152V	G157V	A152V	Y137V	Y152V	F141V	F142V	I152V	I152V	G156V	F148V	S161V	F136V	F152V	F152V		A152V	S161V	Y152V	T148V	T145V	Y152V		F152V	F148V	F152V	F152V	Y153V	F135V	F135V	T148V	Y136V	I145V	I153V	A143V	L145V
F148W	Control	0.00152071	0.908196	0.960866	Neutral	V152W	S145W	F152W	F142W	Y152W	G157W	A152W	Y137W	Y152W	F141W	F142W	I152W	I152W	G156W	F148W	S161W	F136W	F152W	F152W		A152W	S161W	Y152W	T148W	T145W	Y152W		F152W	F148W	F152W	F152W	Y153W	F135W	F135W	T148W	Y136W	I145W	I153W	A143W	L145W
F148Y	Control	0.00770105	0.373531	0.623598	Neutral	V152Y	S145Y	F152Y	F142Y	Y152Y	G157Y	A152Y	Y137Y	Y152Y	F141Y	F142Y	I152Y	I152Y	G156Y	F148Y	S161Y	F136Y	F152Y	F152Y		A152Y	S161Y	Y152Y	T148Y	T145Y	Y152Y		F152Y	F148Y	F152Y	F152Y	Y153Y	F135Y	F135Y	T148Y	Y136Y	I145Y	I153Y	A143Y	L145Y
F148A	Fluco	0.00712866	0.440244	0.451317	Neutral	V152A	S145A	F152A	F142A	Y152A	G157A	A152A	Y137A	Y152A	F141A	F142A	I152A	I152A	G156A	F148A	S161A	F136A	F152A	F152A		A152A	S161A	Y152A	T148A	T145A	Y152A		F152A	F148A	F152A	F152A	Y153A	F135A	F135A	T148A	Y136A	I145A	I153A	A143A	L145A
F148C	Fluco	0.160478	2.70159e-22	3.76905e-22	Beneficial	V152C	S145C	F152C	F142C	Y152C	G157C	A152C	Y137C	Y152C	F141C	F142C	I152C	I152C	G156C	F148C	S161C	F136C	F152C	F152C		A152C	S161C	Y152C	T148C	T145C	Y152C		F152C	F148C	F152C	F152C	Y153C	F135C	F135C	T148C	Y136C	I145C	I153C	A143C	L145C
F148D	Fluco	0.016783	0.645153	0.654723	Neutral	V152D	S145D	F152D	F142D	Y152D	G157D	A152D	Y137D	Y152D	F141D	F142D	I152D	I152D	G156D	F148D	S161D	F136D	F152D	F152D		A152D	S161D	Y152D	T148D	T145D	Y152D		F152D	F148D	F152D	F152D	Y153D	F135D	F135D	T148D	Y136D	I145D	I153D	A143D	L145D
F148E	Fluco	-0.1431	1.82728e-25	2.62675e-25	Deleterious	V152E	S145E	F152E	F142E	Y152E	G157E	A152E	Y137E	Y152E	F141E	F142E	I152E	I152E	G156E	F148E	S161E	F136E	F152E	F152E		A152E	S161E	Y152E	T148E	T145E	Y152E		F152E	F148E	F152E	F152E	Y153E	F135E	F135E	T148E	Y136E	I145E	I153E	A143E	L145E
F148F	Fluco	0.00665523	1	1	Neutral	V152F	S145F	F152F	F142F	Y152F	G157F	A152F	Y137F	Y152F	F141F	F142F	I152F	I152F	G156F	F148F	S161F	F136F	F152F	F152F		A152F	S161F	Y152F	T148F	T145F	Y152F		F152F	F148F	F152F	F152F	Y153F	F135F	F135F	T148F	Y136F	I145F	I153F	A143F	L145F
F148G	Fluco	0.169235	6.65929e-26	9.61619e-26	Beneficial	V152G	S145G	F152G	F142G	Y152G	G157G	A152G	Y137G	Y152G	F141G	F142G	I152G	I152G	G156G	F148G	S161G	F136G	F152G	F152G		A152G	S161G	Y152G	T148G	T145G	Y152G		F152G	F148G	F152G	F152G	Y153G	F135G	F135G	T148G	Y136G	I145G	I153G	A143G	L145G
F148H	Fluco	-0.249872	5.09281e-55	9.38007e-55	Deleterious	V152H	S145H	F152H	F142H	Y152H	G157H	A152H	Y137H	Y152H	F141H	F142H	I152H	I152H	G156H	F148H	S161H	F136H	F152H	F152H		A152H	S161H	Y152H	T148H	T145H	Y152H		F152H	F148H	F152H	F152H	Y153H	F135H	F135H	T148H	Y136H	I145H	I153H	A143H	L145H
F148I	Fluco	0.214357	8.20544e-39	1.34338e-38	Beneficial	V152I	S145I	F152I	F142I	Y152I	G157I	A152I	Y137I	Y152I	F141I	F142I	I152I	I152I	G156I	F148I	S161I	F136I	F152I	F152I		A152I	S161I	Y152I	T148I	T145I	Y152I		F152I	F148I	F152I	F152I	Y153I	F135I	F135I	T148I	Y136I	I145I	I153I	A143I	L145I
F148K	Fluco	0.0438107	0.0257339	0.0277553	Neutral	V152K	S145K	F152K	F142K	Y152K	G157K	A152K	Y137K	Y152K	F141K	F142K	I152K	I152K	G156K	F148K	S161K	F136K	F152K	F152K		A152K	S161K	Y152K	T148K	T145K	Y152K		F152K	F148K	F152K	F152K	Y153K	F135K	F135K	T148K	Y136K	I145K	I153K	A143K	L145K
F148L	Fluco	-0.18717	5.25779e-33	8.13514e-33	Deleterious	V152L	S145L	F152L	F142L	Y152L	G157L	A152L	Y137L	Y152L	F141L	F142L	I152L	I152L	G156L	F148L	S161L	F136L	F152L	F152L		A152L	S161L	Y152L	T148L	T145L	Y152L		F152L	F148L	F152L	F152L	Y153L	F135L	F135L	T148L	Y136L	I145L	I153L	A143L	L145L
F148M	Fluco	0.0196372	0.626502	0.636808	Neutral	V152M	S145M	F152M	F142M	Y152M	G157M	A152M	Y137M	Y152M	F141M	F142M	I152M	I152M	G156M	F148M	S161M	F136M	F152M	F152M		A152M	S161M	Y152M	T148M	T145M	Y152M		F152M	F148M	F152M	F152M	Y153M	F135M	F135M	T148M	Y136M	I145M	I153M	A143M	L145M
F148N	Fluco	-0.0598517	1.71542e-05	1.98903e-05	Deleterious	V152N	S145N	F152N	F142N	Y152N	G157N	A152N	Y137N	Y152N	F141N	F142N	I152N	I152N	G156N	F148N	S161N	F136N	F152N	F152N		A152N	S161N	Y152N	T148N	T145N	Y152N		F152N	F148N	F152N	F152N	Y153N	F135N	F135N	T148N	Y136N	I145N	I153N	A143N	L145N
F148P	Fluco	0.233634	1.60457e-48	2.85514e-48	Beneficial	V152P	S145P	F152P	F142P	Y152P	G157P	A152P	Y137P	Y152P	F141P	F142P	I152P	I152P	G156P	F148P	S161P	F136P	F152P	F152P		A152P	S161P	Y152P	T148P	T145P	Y152P		F152P	F148P	F152P	F152P	Y153P	F135P	F135P	T148P	Y136P	I145P	I153P	A143P	L145P
F148Q	Fluco	-0.0168003	0.0252239	0.0272128	Neutral	V152Q	S145Q	F152Q	F142Q	Y152Q	G157Q	A152Q	Y137Q	Y152Q	F141Q	F142Q	I152Q	I152Q	G156Q	F148Q	S161Q	F136Q	F152Q	F152Q		A152Q	S161Q	Y152Q	T148Q	T145Q	Y152Q		F152Q	F148Q	F152Q	F152Q	Y153Q	F135Q	F135Q	T148Q	Y136Q	I145Q	I153Q	A143Q	L145Q
F148R	Fluco	0.186234	2.18942e-32	3.36719e-32	Beneficial	V152R	S145R	F152R	F142R	Y152R	G157R	A152R	Y137R	Y152R	F141R	F142R	I152R	I152R	G156R	F148R	S161R	F136R	F152R	F152R		A152R	S161R	Y152R	T148R	T145R	Y152R		F152R	F148R	F152R	F152R	Y153R	F135R	F135R	T148R	Y136R	I145R	I153R	A143R	L145R
F148S	Fluco	0.171184	9.78456e-27	1.42149e-26	Beneficial	V152S	S145S	F152S	F142S	Y152S	G157S	A152S	Y137S	Y152S	F141S	F142S	I152S	I152S	G156S	F148S	S161S	F136S	F152S	F152S		A152S	S161S	Y152S	T148S	T145S	Y152S		F152S	F148S	F152S	F152S	Y153S	F135S	F135S	T148S	Y136S	I145S	I153S	A143S	L145S
F148T	Fluco	0.117502	6.86116e-15	8.93747e-15	Beneficial	V152T	S145T	F152T	F142T	Y152T	G157T	A152T	Y137T	Y152T	F141T	F142T	I152T	I152T	G156T	F148T	S161T	F136T	F152T	F152T		A152T	S161T	Y152T	T148T	T145T	Y152T		F152T	F148T	F152T	F152T	Y153T	F135T	F135T	T148T	Y136T	I145T	I153T	A143T	L145T
F148V	Fluco	0.273503	1.52127e-62	2.91983e-62	Beneficial	V152V	S145V	F152V	F142V	Y152V	G157V	A152V	Y137V	Y152V	F141V	F142V	I152V	I152V	G156V	F148V	S161V	F136V	F152V	F152V		A152V	S161V	Y152V	T148V	T145V	Y152V		F152V	F148V	F152V	F152V	Y153V	F135V	F135V	T148V	Y136V	I145V	I153V	A143V	L145V
F148W	Fluco	0.210208	2.73502e-18	3.6972e-18	Beneficial	V152W	S145W	F152W	F142W	Y152W	G157W	A152W	Y137W	Y152W	F141W	F142W	I152W	I152W	G156W	F148W	S161W	F136W	F152W	F152W		A152W	S161W	Y152W	T148W	T145W	Y152W		F152W	F148W	F152W	F152W	Y153W	F135W	F135W	T148W	Y136W	I145W	I153W	A143W	L145W
F148Y	Fluco	-0.156749	3.69841e-29	5.4981e-29	Deleterious	V152Y	S145Y	F152Y	F142Y	Y152Y	G157Y	A152Y	Y137Y	Y152Y	F141Y	F142Y	I152Y	I152Y	G156Y	F148Y	S161Y	F136Y	F152Y	F152Y		A152Y	S161Y	Y152Y	T148Y	T145Y	Y152Y		F152Y	F148Y	F152Y	F152Y	Y153Y	F135Y	F135Y	T148Y	Y136Y	I145Y	I153Y	A143Y	L145Y
F148A	Itra	0.0342242	0.00620629	0.00687177	Beneficial	V152A	S145A	F152A	F142A	Y152A	G157A	A152A	Y137A	Y152A	F141A	F142A	I152A	I152A	G156A	F148A	S161A	F136A	F152A	F152A		A152A	S161A	Y152A	T148A	T145A	Y152A		F152A	F148A	F152A	F152A	Y153A	F135A	F135A	T148A	Y136A	I145A	I153A	A143A	L145A
F148C	Itra	0.16021	9.65941e-38	1.57001e-37	Beneficial	V152C	S145C	F152C	F142C	Y152C	G157C	A152C	Y137C	Y152C	F141C	F142C	I152C	I152C	G156C	F148C	S161C	F136C	F152C	F152C		A152C	S161C	Y152C	T148C	T145C	Y152C		F152C	F148C	F152C	F152C	Y153C	F135C	F135C	T148C	Y136C	I145C	I153C	A143C	L145C
F148D	Itra	0.0333848	0.00511034	0.00567141	Beneficial	V152D	S145D	F152D	F142D	Y152D	G157D	A152D	Y137D	Y152D	F141D	F142D	I152D	I152D	G156D	F148D	S161D	F136D	F152D	F152D		A152D	S161D	Y152D	T148D	T145D	Y152D		F152D	F148D	F152D	F152D	Y153D	F135D	F135D	T148D	Y136D	I145D	I153D	A143D	L145D
F148E	Itra	-0.0802749	4.41606e-09	5.4574e-09	Deleterious	V152E	S145E	F152E	F142E	Y152E	G157E	A152E	Y137E	Y152E	F141E	F142E	I152E	I152E	G156E	F148E	S161E	F136E	F152E	F152E		A152E	S161E	Y152E	T148E	T145E	Y152E		F152E	F148E	F152E	F152E	Y153E	F135E	F135E	T148E	Y136E	I145E	I153E	A143E	L145E
F148F	Itra	0.00884216	1	1	Neutral	V152F	S145F	F152F	F142F	Y152F	G157F	A152F	Y137F	Y152F	F141F	F142F	I152F	I152F	G156F	F148F	S161F	F136F	F152F	F152F		A152F	S161F	Y152F	T148F	T145F	Y152F		F152F	F148F	F152F	F152F	Y153F	F135F	F135F	T148F	Y136F	I145F	I153F	A143F	L145F
F148G	Itra	0.16205	1.52987e-39	2.53173e-39	Beneficial	V152G	S145G	F152G	F142G	Y152G	G157G	A152G	Y137G	Y152G	F141G	F142G	I152G	I152G	G156G	F148G	S161G	F136G	F152G	F152G		A152G	S161G	Y152G	T148G	T145G	Y152G		F152G	F148G	F152G	F152G	Y153G	F135G	F135G	T148G	Y136G	I145G	I153G	A143G	L145G
F148H	Itra	-0.157781	9.34493e-38	1.51954e-37	Deleterious	V152H	S145H	F152H	F142H	Y152H	G157H	A152H	Y137H	Y152H	F141H	F142H	I152H	I152H	G156H	F148H	S161H	F136H	F152H	F152H		A152H	S161H	Y152H	T148H	T145H	Y152H		F152H	F148H	F152H	F152H	Y153H	F135H	F135H	T148H	Y136H	I145H	I153H	A143H	L145H
F148I	Itra	0.204462	1.6085e-58	3.0919e-58	Beneficial	V152I	S145I	F152I	F142I	Y152I	G157I	A152I	Y137I	Y152I	F141I	F142I	I152I	I152I	G156I	F148I	S161I	F136I	F152I	F152I		A152I	S161I	Y152I	T148I	T145I	Y152I		F152I	F148I	F152I	F152I	Y153I	F135I	F135I	T148I	Y136I	I145I	I153I	A143I	L145I
F148K	Itra	0.05484	2.35263e-05	2.73617e-05	Beneficial	V152K	S145K	F152K	F142K	Y152K	G157K	A152K	Y137K	Y152K	F141K	F142K	I152K	I152K	G156K	F148K	S161K	F136K	F152K	F152K		A152K	S161K	Y152K	T148K	T145K	Y152K		F152K	F148K	F152K	F152K	Y153K	F135K	F135K	T148K	Y136K	I145K	I153K	A143K	L145K
F148L	Itra	-0.124169	2.4377e-22	3.44861e-22	Deleterious	V152L	S145L	F152L	F142L	Y152L	G157L	A152L	Y137L	Y152L	F141L	F142L	I152L	I152L	G156L	F148L	S161L	F136L	F152L	F152L		A152L	S161L	Y152L	T148L	T145L	Y152L		F152L	F148L	F152L	F152L	Y153L	F135L	F135L	T148L	Y136L	I145L	I153L	A143L	L145L
F148M	Itra	0.0263689	0.0691763	0.0740885	Neutral	V152M	S145M	F152M	F142M	Y152M	G157M	A152M	Y137M	Y152M	F141M	F142M	I152M	I152M	G156M	F148M	S161M	F136M	F152M	F152M		A152M	S161M	Y152M	T148M	T145M	Y152M		F152M	F148M	F152M	F152M	Y153M	F135M	F135M	T148M	Y136M	I145M	I153M	A143M	L145M
F148N	Itra	-0.0438697	9.66796e-05	0.000111225	Deleterious	V152N	S145N	F152N	F142N	Y152N	G157N	A152N	Y137N	Y152N	F141N	F142N	I152N	I152N	G156N	F148N	S161N	F136N	F152N	F152N		A152N	S161N	Y152N	T148N	T145N	Y152N		F152N	F148N	F152N	F152N	Y153N	F135N	F135N	T148N	Y136N	I145N	I153N	A143N	L145N
F148P	Itra	0.252787	5.65222e-80	1.26926e-79	Beneficial	V152P	S145P	F152P	F142P	Y152P	G157P	A152P	Y137P	Y152P	F141P	F142P	I152P	I152P	G156P	F148P	S161P	F136P	F152P	F152P		A152P	S161P	Y152P	T148P	T145P	Y152P		F152P	F148P	F152P	F152P	Y153P	F135P	F135P	T148P	Y136P	I145P	I153P	A143P	L145P
F148Q	Itra	-0.0238567	0.0149413	0.016359	Neutral	V152Q	S145Q	F152Q	F142Q	Y152Q	G157Q	A152Q	Y137Q	Y152Q	F141Q	F142Q	I152Q	I152Q	G156Q	F148Q	S161Q	F136Q	F152Q	F152Q		A152Q	S161Q	Y152Q	T148Q	T145Q	Y152Q		F152Q	F148Q	F152Q	F152Q	Y153Q	F135Q	F135Q	T148Q	Y136Q	I145Q	I153Q	A143Q	L145Q
F148R	Itra	0.160566	3.31918e-38	5.41327e-38	Beneficial	V152R	S145R	F152R	F142R	Y152R	G157R	A152R	Y137R	Y152R	F141R	F142R	I152R	I152R	G156R	F148R	S161R	F136R	F152R	F152R		A152R	S161R	Y152R	T148R	T145R	Y152R		F152R	F148R	F152R	F152R	Y153R	F135R	F135R	T148R	Y136R	I145R	I153R	A143R	L145R
F148S	Itra	0.166319	1.12339e-44	1.95267e-44	Beneficial	V152S	S145S	F152S	F142S	Y152S	G157S	A152S	Y137S	Y152S	F141S	F142S	I152S	I152S	G156S	F148S	S161S	F136S	F152S	F152S		A152S	S161S	Y152S	T148S	T145S	Y152S		F152S	F148S	F152S	F152S	Y153S	F135S	F135S	T148S	Y136S	I145S	I153S	A143S	L145S
F148T	Itra	0.0956032	1.92531e-16	2.57897e-16	Beneficial	V152T	S145T	F152T	F142T	Y152T	G157T	A152T	Y137T	Y152T	F141T	F142T	I152T	I152T	G156T	F148T	S161T	F136T	F152T	F152T		A152T	S161T	Y152T	T148T	T145T	Y152T		F152T	F148T	F152T	F152T	Y153T	F135T	F135T	T148T	Y136T	I145T	I153T	A143T	L145T
F148V	Itra	0.238476	1.24596e-70	2.61836e-70	Beneficial	V152V	S145V	F152V	F142V	Y152V	G157V	A152V	Y137V	Y152V	F141V	F142V	I152V	I152V	G156V	F148V	S161V	F136V	F152V	F152V		A152V	S161V	Y152V	T148V	T145V	Y152V		F152V	F148V	F152V	F152V	Y153V	F135V	F135V	T148V	Y136V	I145V	I153V	A143V	L145V
F148W	Itra	0.200967	2.39421e-30	3.65281e-30	Beneficial	V152W	S145W	F152W	F142W	Y152W	G157W	A152W	Y137W	Y152W	F141W	F142W	I152W	I152W	G156W	F148W	S161W	F136W	F152W	F152W		A152W	S161W	Y152W	T148W	T145W	Y152W		F152W	F148W	F152W	F152W	Y153W	F135W	F135W	T148W	Y136W	I145W	I153W	A143W	L145W
F148Y	Itra	-0.174242	2.23548e-36	3.58783e-36	Deleterious	V152Y	S145Y	F152Y	F142Y	Y152Y	G157Y	A152Y	Y137Y	Y152Y	F141Y	F142Y	I152Y	I152Y	G156Y	F148Y	S161Y	F136Y	F152Y	F152Y		A152Y	S161Y	Y152Y	T148Y	T145Y	Y152Y		F152Y	F148Y	F152Y	F152Y	Y153Y	F135Y	F135Y	T148Y	Y136Y	I145Y	I153Y	A143Y	L145Y
F148A	Vorico	0.0132522	0.442991	0.454987	Neutral	V152A	S145A	F152A	F142A	Y152A	G157A	A152A	Y137A	Y152A	F141A	F142A	I152A	I152A	G156A	F148A	S161A	F136A	F152A	F152A		A152A	S161A	Y152A	T148A	T145A	Y152A		F152A	F148A	F152A	F152A	Y153A	F135A	F135A	T148A	Y136A	I145A	I153A	A143A	L145A
F148C	Vorico	0.189997	1.683e-26	2.49712e-26	Beneficial	V152C	S145C	F152C	F142C	Y152C	G157C	A152C	Y137C	Y152C	F141C	F142C	I152C	I152C	G156C	F148C	S161C	F136C	F152C	F152C		A152C	S161C	Y152C	T148C	T145C	Y152C		F152C	F148C	F152C	F152C	Y153C	F135C	F135C	T148C	Y136C	I145C	I153C	A143C	L145C
F148D	Vorico	0.0220871	0.255089	0.265268	Neutral	V152D	S145D	F152D	F142D	Y152D	G157D	A152D	Y137D	Y152D	F141D	F142D	I152D	I152D	G156D	F148D	S161D	F136D	F152D	F152D		A152D	S161D	Y152D	T148D	T145D	Y152D		F152D	F148D	F152D	F152D	Y153D	F135D	F135D	T148D	Y136D	I145D	I153D	A143D	L145D
F148E	Vorico	-0.118225	3.6206e-13	4.70506e-13	Deleterious	V152E	S145E	F152E	F142E	Y152E	G157E	A152E	Y137E	Y152E	F141E	F142E	I152E	I152E	G156E	F148E	S161E	F136E	F152E	F152E		A152E	S161E	Y152E	T148E	T145E	Y152E		F152E	F148E	F152E	F152E	Y153E	F135E	F135E	T148E	Y136E	I145E	I153E	A143E	L145E
F148F	Vorico	0.0188196	1	1	Neutral	V152F	S145F	F152F	F142F	Y152F	G157F	A152F	Y137F	Y152F	F141F	F142F	I152F	I152F	G156F	F148F	S161F	F136F	F152F	F152F		A152F	S161F	Y152F	T148F	T145F	Y152F		F152F	F148F	F152F	F152F	Y153F	F135F	F135F	T148F	Y136F	I145F	I153F	A143F	L145F
F148G	Vorico	0.206583	3.38787e-31	5.25888e-31	Beneficial	V152G	S145G	F152G	F142G	Y152G	G157G	A152G	Y137G	Y152G	F141G	F142G	I152G	I152G	G156G	F148G	S161G	F136G	F152G	F152G		A152G	S161G	Y152G	T148G	T145G	Y152G		F152G	F148G	F152G	F152G	Y153G	F135G	F135G	T148G	Y136G	I145G	I153G	A143G	L145G
F148H	Vorico	-0.217726	5.21882e-37	8.57713e-37	Deleterious	V152H	S145H	F152H	F142H	Y152H	G157H	A152H	Y137H	Y152H	F141H	F142H	I152H	I152H	G156H	F148H	S161H	F136H	F152H	F152H		A152H	S161H	Y152H	T148H	T145H	Y152H		F152H	F148H	F152H	F152H	Y153H	F135H	F135H	T148H	Y136H	I145H	I153H	A143H	L145H
F148I	Vorico	0.268961	7.03801e-49	1.27967e-48	Beneficial	V152I	S145I	F152I	F142I	Y152I	G157I	A152I	Y137I	Y152I	F141I	F142I	I152I	I152I	G156I	F148I	S161I	F136I	F152I	F152I		A152I	S161I	Y152I	T148I	T145I	Y152I		F152I	F148I	F152I	F152I	Y153I	F135I	F135I	T148I	Y136I	I145I	I153I	A143I	L145I
F148K	Vorico	0.0939247	9.10621e-07	1.08679e-06	Beneficial	V152K	S145K	F152K	F142K	Y152K	G157K	A152K	Y137K	Y152K	F141K	F142K	I152K	I152K	G156K	F148K	S161K	F136K	F152K	F152K		A152K	S161K	Y152K	T148K	T145K	Y152K		F152K	F148K	F152K	F152K	Y153K	F135K	F135K	T148K	Y136K	I145K	I153K	A143K	L145K
F148L	Vorico	-0.0965765	1.43873e-07	1.74368e-07	Deleterious	V152L	S145L	F152L	F142L	Y152L	G157L	A152L	Y137L	Y152L	F141L	F142L	I152L	I152L	G156L	F148L	S161L	F136L	F152L	F152L		A152L	S161L	Y152L	T148L	T145L	Y152L		F152L	F148L	F152L	F152L	Y153L	F135L	F135L	T148L	Y136L	I145L	I153L	A143L	L145L
F148M	Vorico	0.0328141	0.195828	0.204754	Neutral	V152M	S145M	F152M	F142M	Y152M	G157M	A152M	Y137M	Y152M	F141M	F142M	I152M	I152M	G156M	F148M	S161M	F136M	F152M	F152M		A152M	S161M	Y152M	T148M	T145M	Y152M		F152M	F148M	F152M	F152M	Y153M	F135M	F135M	T148M	Y136M	I145M	I153M	A143M	L145M
F148N	Vorico	-0.0791254	5.0099e-06	5.92924e-06	Deleterious	V152N	S145N	F152N	F142N	Y152N	G157N	A152N	Y137N	Y152N	F141N	F142N	I152N	I152N	G156N	F148N	S161N	F136N	F152N	F152N		A152N	S161N	Y152N	T148N	T145N	Y152N		F152N	F148N	F152N	F152N	Y153N	F135N	F135N	T148N	Y136N	I145N	I153N	A143N	L145N
F148P	Vorico	0.302456	1.78703e-58	3.58624e-58	Beneficial	V152P	S145P	F152P	F142P	Y152P	G157P	A152P	Y137P	Y152P	F141P	F142P	I152P	I152P	G156P	F148P	S161P	F136P	F152P	F152P		A152P	S161P	Y152P	T148P	T145P	Y152P		F152P	F148P	F152P	F152P	Y153P	F135P	F135P	T148P	Y136P	I145P	I153P	A143P	L145P
F148Q	Vorico	-0.0661199	4.30331e-05	5.00486e-05	Deleterious	V152Q	S145Q	F152Q	F142Q	Y152Q	G157Q	A152Q	Y137Q	Y152Q	F141Q	F142Q	I152Q	I152Q	G156Q	F148Q	S161Q	F136Q	F152Q	F152Q		A152Q	S161Q	Y152Q	T148Q	T145Q	Y152Q		F152Q	F148Q	F152Q	F152Q	Y153Q	F135Q	F135Q	T148Q	Y136Q	I145Q	I153Q	A143Q	L145Q
F148R	Vorico	0.211079	9.1101e-33	1.43271e-32	Beneficial	V152R	S145R	F152R	F142R	Y152R	G157R	A152R	Y137R	Y152R	F141R	F142R	I152R	I152R	G156R	F148R	S161R	F136R	F152R	F152R		A152R	S161R	Y152R	T148R	T145R	Y152R		F152R	F148R	F152R	F152R	Y153R	F135R	F135R	T148R	Y136R	I145R	I153R	A143R	L145R
F148S	Vorico	0.175072	3.00692e-26	4.45113e-26	Beneficial	V152S	S145S	F152S	F142S	Y152S	G157S	A152S	Y137S	Y152S	F141S	F142S	I152S	I152S	G156S	F148S	S161S	F136S	F152S	F152S		A152S	S161S	Y152S	T148S	T145S	Y152S		F152S	F148S	F152S	F152S	Y153S	F135S	F135S	T148S	Y136S	I145S	I153S	A143S	L145S
F148T	Vorico	0.148493	6.89519e-16	9.22006e-16	Beneficial	V152T	S145T	F152T	F142T	Y152T	G157T	A152T	Y137T	Y152T	F141T	F142T	I152T	I152T	G156T	F148T	S161T	F136T	F152T	F152T		A152T	S161T	Y152T	T148T	T145T	Y152T		F152T	F148T	F152T	F152T	Y153T	F135T	F135T	T148T	Y136T	I145T	I153T	A143T	L145T
F148V	Vorico	0.269179	8.75731e-51	1.62152e-50	Beneficial	V152V	S145V	F152V	F142V	Y152V	G157V	A152V	Y137V	Y152V	F141V	F142V	I152V	I152V	G156V	F148V	S161V	F136V	F152V	F152V		A152V	S161V	Y152V	T148V	T145V	Y152V		F152V	F148V	F152V	F152V	Y153V	F135V	F135V	T148V	Y136V	I145V	I153V	A143V	L145V
F148W	Vorico	0.252411	5.22848e-24	7.57003e-24	Beneficial	V152W	S145W	F152W	F142W	Y152W	G157W	A152W	Y137W	Y152W	F141W	F142W	I152W	I152W	G156W	F148W	S161W	F136W	F152W	F152W		A152W	S161W	Y152W	T148W	T145W	Y152W		F152W	F148W	F152W	F152W	Y153W	F135W	F135W	T148W	Y136W	I145W	I153W	A143W	L145W
F148Y	Vorico	-0.175977	7.01722e-24	1.01483e-23	Deleterious	V152Y	S145Y	F152Y	F142Y	Y152Y	G157Y	A152Y	Y137Y	Y152Y	F141Y	F142Y	I152Y	I152Y	G156Y	F148Y	S161Y	F136Y	F152Y	F152Y		A152Y	S161Y	Y152Y	T148Y	T145Y	Y152Y		F152Y	F148Y	F152Y	F152Y	Y153Y	F135Y	F135Y	T148Y	Y136Y	I145Y	I153Y	A143Y	L145Y
F148A	Posaco	0.00649828	0.462512	0.476184	Neutral	V152A	S145A	F152A	F142A	Y152A	G157A	A152A	Y137A	Y152A	F141A	F142A	I152A	I152A	G156A	F148A	S161A	F136A	F152A	F152A		A152A	S161A	Y152A	T148A	T145A	Y152A		F152A	F148A	F152A	F152A	Y153A	F135A	F135A	T148A	Y136A	I145A	I153A	A143A	L145A
F148C	Posaco	0.134882	3.6492e-27	5.39564e-27	Beneficial	V152C	S145C	F152C	F142C	Y152C	G157C	A152C	Y137C	Y152C	F141C	F142C	I152C	I152C	G156C	F148C	S161C	F136C	F152C	F152C		A152C	S161C	Y152C	T148C	T145C	Y152C		F152C	F148C	F152C	F152C	Y153C	F135C	F135C	T148C	Y136C	I145C	I153C	A143C	L145C
F148D	Posaco	0.0253274	0.0592201	0.063764	Neutral	V152D	S145D	F152D	F142D	Y152D	G157D	A152D	Y137D	Y152D	F141D	F142D	I152D	I152D	G156D	F148D	S161D	F136D	F152D	F152D		A152D	S161D	Y152D	T148D	T145D	Y152D		F152D	F148D	F152D	F152D	Y153D	F135D	F135D	T148D	Y136D	I145D	I153D	A143D	L145D
F148E	Posaco	-0.0980006	4.52603e-14	5.88169e-14	Deleterious	V152E	S145E	F152E	F142E	Y152E	G157E	A152E	Y137E	Y152E	F141E	F142E	I152E	I152E	G156E	F148E	S161E	F136E	F152E	F152E		A152E	S161E	Y152E	T148E	T145E	Y152E		F152E	F148E	F152E	F152E	Y153E	F135E	F135E	T148E	Y136E	I145E	I153E	A143E	L145E
F148F	Posaco	0.0048152	1	1	Neutral	V152F	S145F	F152F	F142F	Y152F	G157F	A152F	Y137F	Y152F	F141F	F142F	I152F	I152F	G156F	F148F	S161F	F136F	F152F	F152F		A152F	S161F	Y152F	T148F	T145F	Y152F		F152F	F148F	F152F	F152F	Y153F	F135F	F135F	T148F	Y136F	I145F	I153F	A143F	L145F
F148G	Posaco	0.148873	7.98646e-33	1.24628e-32	Beneficial	V152G	S145G	F152G	F142G	Y152G	G157G	A152G	Y137G	Y152G	F141G	F142G	I152G	I152G	G156G	F148G	S161G	F136G	F152G	F152G		A152G	S161G	Y152G	T148G	T145G	Y152G		F152G	F148G	F152G	F152G	Y153G	F135G	F135G	T148G	Y136G	I145G	I153G	A143G	L145G
F148H	Posaco	-0.172277	3.70829e-44	6.46631e-44	Deleterious	V152H	S145H	F152H	F142H	Y152H	G157H	A152H	Y137H	Y152H	F141H	F142H	I152H	I152H	G156H	F148H	S161H	F136H	F152H	F152H		A152H	S161H	Y152H	T148H	T145H	Y152H		F152H	F148H	F152H	F152H	Y153H	F135H	F135H	T148H	Y136H	I145H	I153H	A143H	L145H
F148I	Posaco	0.197094	1.29331e-47	2.33161e-47	Beneficial	V152I	S145I	F152I	F142I	Y152I	G157I	A152I	Y137I	Y152I	F141I	F142I	I152I	I152I	G156I	F148I	S161I	F136I	F152I	F152I		A152I	S161I	Y152I	T148I	T145I	Y152I		F152I	F148I	F152I	F152I	Y153I	F135I	F135I	T148I	Y136I	I145I	I153I	A143I	L145I
F148K	Posaco	0.0343656	0.0054421	0.00603435	Beneficial	V152K	S145K	F152K	F142K	Y152K	G157K	A152K	Y137K	Y152K	F141K	F142K	I152K	I152K	G156K	F148K	S161K	F136K	F152K	F152K		A152K	S161K	Y152K	T148K	T145K	Y152K		F152K	F148K	F152K	F152K	Y153K	F135K	F135K	T148K	Y136K	I145K	I153K	A143K	L145K
F148L	Posaco	-0.175802	2.71271e-34	4.29084e-34	Deleterious	V152L	S145L	F152L	F142L	Y152L	G157L	A152L	Y137L	Y152L	F141L	F142L	I152L	I152L	G156L	F148L	S161L	F136L	F152L	F152L		A152L	S161L	Y152L	T148L	T145L	Y152L		F152L	F148L	F152L	F152L	Y153L	F135L	F135L	T148L	Y136L	I145L	I153L	A143L	L145L
F148M	Posaco	0.00510804	0.492027	0.505214	Neutral	V152M	S145M	F152M	F142M	Y152M	G157M	A152M	Y137M	Y152M	F141M	F142M	I152M	I152M	G156M	F148M	S161M	F136M	F152M	F152M		A152M	S161M	Y152M	T148M	T145M	Y152M		F152M	F148M	F152M	F152M	Y153M	F135M	F135M	T148M	Y136M	I145M	I153M	A143M	L145M
F148N	Posaco	-0.0555689	1.63523e-06	1.93889e-06	Deleterious	V152N	S145N	F152N	F142N	Y152N	G157N	A152N	Y137N	Y152N	F141N	F142N	I152N	I152N	G156N	F148N	S161N	F136N	F152N	F152N		A152N	S161N	Y152N	T148N	T145N	Y152N		F152N	F148N	F152N	F152N	Y153N	F135N	F135N	T148N	Y136N	I145N	I153N	A143N	L145N
F148P	Posaco	0.2391	1.7359e-67	3.7445e-67	Beneficial	V152P	S145P	F152P	F142P	Y152P	G157P	A152P	Y137P	Y152P	F141P	F142P	I152P	I152P	G156P	F148P	S161P	F136P	F152P	F152P		A152P	S161P	Y152P	T148P	T145P	Y152P		F152P	F148P	F152P	F152P	Y153P	F135P	F135P	T148P	Y136P	I145P	I153P	A143P	L145P
F148Q	Posaco	-0.0190133	0.0744614	0.0797488	Neutral	V152Q	S145Q	F152Q	F142Q	Y152Q	G157Q	A152Q	Y137Q	Y152Q	F141Q	F142Q	I152Q	I152Q	G156Q	F148Q	S161Q	F136Q	F152Q	F152Q		A152Q	S161Q	Y152Q	T148Q	T145Q	Y152Q		F152Q	F148Q	F152Q	F152Q	Y153Q	F135Q	F135Q	T148Q	Y136Q	I145Q	I153Q	A143Q	L145Q
F148R	Posaco	0.141441	1.92798e-27	2.85839e-27	Beneficial	V152R	S145R	F152R	F142R	Y152R	G157R	A152R	Y137R	Y152R	F141R	F142R	I152R	I152R	G156R	F148R	S161R	F136R	F152R	F152R		A152R	S161R	Y152R	T148R	T145R	Y152R		F152R	F148R	F152R	F152R	Y153R	F135R	F135R	T148R	Y136R	I145R	I153R	A143R	L145R
F148S	Posaco	0.154716	8.53837e-34	1.34335e-33	Beneficial	V152S	S145S	F152S	F142S	Y152S	G157S	A152S	Y137S	Y152S	F141S	F142S	I152S	I152S	G156S	F148S	S161S	F136S	F152S	F152S		A152S	S161S	Y152S	T148S	T145S	Y152S		F152S	F148S	F152S	F152S	Y153S	F135S	F135S	T148S	Y136S	I145S	I153S	A143S	L145S
F148T	Posaco	0.102425	4.21629e-15	5.545e-15	Beneficial	V152T	S145T	F152T	F142T	Y152T	G157T	A152T	Y137T	Y152T	F141T	F142T	I152T	I152T	G156T	F148T	S161T	F136T	F152T	F152T		A152T	S161T	Y152T	T148T	T145T	Y152T		F152T	F148T	F152T	F152T	Y153T	F135T	F135T	T148T	Y136T	I145T	I153T	A143T	L145T
F148V	Posaco	0.212405	2.01846e-56	3.93924e-56	Beneficial	V152V	S145V	F152V	F142V	Y152V	G157V	A152V	Y137V	Y152V	F141V	F142V	I152V	I152V	G156V	F148V	S161V	F136V	F152V	F152V		A152V	S161V	Y152V	T148V	T145V	Y152V		F152V	F148V	F152V	F152V	Y153V	F135V	F135V	T148V	Y136V	I145V	I153V	A143V	L145V
F148W	Posaco	0.178447	9.27312e-24	1.32557e-23	Beneficial	V152W	S145W	F152W	F142W	Y152W	G157W	A152W	Y137W	Y152W	F141W	F142W	I152W	I152W	G156W	F148W	S161W	F136W	F152W	F152W		A152W	S161W	Y152W	T148W	T145W	Y152W		F152W	F148W	F152W	F152W	Y153W	F135W	F135W	T148W	Y136W	I145W	I153W	A143W	L145W
F148Y	Posaco	-0.154098	5.18134e-31	7.95898e-31	Deleterious	V152Y	S145Y	F152Y	F142Y	Y152Y	G157Y	A152Y	Y137Y	Y152Y	F141Y	F142Y	I152Y	I152Y	G156Y	F148Y	S161Y	F136Y	F152Y	F152Y		A152Y	S161Y	Y152Y	T148Y	T145Y	Y152Y		F152Y	F148Y	F152Y	F152Y	Y153Y	F135Y	F135Y	T148Y	Y136Y	I145Y	I153Y	A143Y	L145Y
F148A	Isa	0.0101724	0.19296	0.205	Neutral	V152A	S145A	F152A	F142A	Y152A	G157A	A152A	Y137A	Y152A	F141A	F142A	I152A	I152A	G156A	F148A	S161A	F136A	F152A	F152A		A152A	S161A	Y152A	T148A	T145A	Y152A		F152A	F148A	F152A	F152A	Y153A	F135A	F135A	T148A	Y136A	I145A	I153A	A143A	L145A
F148C	Isa	0.065665	3.40094e-17	5.30929e-17	Beneficial	V152C	S145C	F152C	F142C	Y152C	G157C	A152C	Y137C	Y152C	F141C	F142C	I152C	I152C	G156C	F148C	S161C	F136C	F152C	F152C		A152C	S161C	Y152C	T148C	T145C	Y152C		F152C	F148C	F152C	F152C	Y153C	F135C	F135C	T148C	Y136C	I145C	I153C	A143C	L145C
F148D	Isa	0.0167875	0.00498158	0.0056799	Beneficial	V152D	S145D	F152D	F142D	Y152D	G157D	A152D	Y137D	Y152D	F141D	F142D	I152D	I152D	G156D	F148D	S161D	F136D	F152D	F152D		A152D	S161D	Y152D	T148D	T145D	Y152D		F152D	F148D	F152D	F152D	Y153D	F135D	F135D	T148D	Y136D	I145D	I153D	A143D	L145D
F148E	Isa	-0.0412232	5.74585e-08	7.42657e-08	Deleterious	V152E	S145E	F152E	F142E	Y152E	G157E	A152E	Y137E	Y152E	F141E	F142E	I152E	I152E	G156E	F148E	S161E	F136E	F152E	F152E		A152E	S161E	Y152E	T148E	T145E	Y152E		F152E	F148E	F152E	F152E	Y153E	F135E	F135E	T148E	Y136E	I145E	I153E	A143E	L145E
F148F	Isa	-0.00438803	1	1	Neutral	V152F	S145F	F152F	F142F	Y152F	G157F	A152F	Y137F	Y152F	F141F	F142F	I152F	I152F	G156F	F148F	S161F	F136F	F152F	F152F		A152F	S161F	Y152F	T148F	T145F	Y152F		F152F	F148F	F152F	F152F	Y153F	F135F	F135F	T148F	Y136F	I145F	I153F	A143F	L145F
F148G	Isa	0.0606443	1.78045e-16	2.74705e-16	Beneficial	V152G	S145G	F152G	F142G	Y152G	G157G	A152G	Y137G	Y152G	F141G	F142G	I152G	I152G	G156G	F148G	S161G	F136G	F152G	F152G		A152G	S161G	Y152G	T148G	T145G	Y152G		F152G	F148G	F152G	F152G	Y153G	F135G	F135G	T148G	Y136G	I145G	I153G	A143G	L145G
F148H	Isa	-0.0816176	5.64356e-29	1.02661e-28	Deleterious	V152H	S145H	F152H	F142H	Y152H	G157H	A152H	Y137H	Y152H	F141H	F142H	I152H	I152H	G156H	F148H	S161H	F136H	F152H	F152H		A152H	S161H	Y152H	T148H	T145H	Y152H		F152H	F148H	F152H	F152H	Y153H	F135H	F135H	T148H	Y136H	I145H	I153H	A143H	L145H
F148I	Isa	0.0973686	8.95809e-32	1.68145e-31	Beneficial	V152I	S145I	F152I	F142I	Y152I	G157I	A152I	Y137I	Y152I	F141I	F142I	I152I	I152I	G156I	F148I	S161I	F136I	F152I	F152I		A152I	S161I	Y152I	T148I	T145I	Y152I		F152I	F148I	F152I	F152I	Y153I	F135I	F135I	T148I	Y136I	I145I	I153I	A143I	L145I
F148K	Isa	0.021967	0.0128343	0.0144019	Neutral	V152K	S145K	F152K	F142K	Y152K	G157K	A152K	Y137K	Y152K	F141K	F142K	I152K	I152K	G156K	F148K	S161K	F136K	F152K	F152K		A152K	S161K	Y152K	T148K	T145K	Y152K		F152K	F148K	F152K	F152K	Y153K	F135K	F135K	T148K	Y136K	I145K	I153K	A143K	L145K
F148L	Isa	-0.0609203	2.73904e-08	3.57399e-08	Deleterious	V152L	S145L	F152L	F142L	Y152L	G157L	A152L	Y137L	Y152L	F141L	F142L	I152L	I152L	G156L	F148L	S161L	F136L	F152L	F152L		A152L	S161L	Y152L	T148L	T145L	Y152L		F152L	F148L	F152L	F152L	Y153L	F135L	F135L	T148L	Y136L	I145L	I153L	A143L	L145L
F148M	Isa	0.0242677	0.00868955	0.00983737	Beneficial	V152M	S145M	F152M	F142M	Y152M	G157M	A152M	Y137M	Y152M	F141M	F142M	I152M	I152M	G156M	F148M	S161M	F136M	F152M	F152M		A152M	S161M	Y152M	T148M	T145M	Y152M		F152M	F148M	F152M	F152M	Y153M	F135M	F135M	T148M	Y136M	I145M	I153M	A143M	L145M
F148N	Isa	-0.0325869	0.000119106	0.000142326	Deleterious	V152N	S145N	F152N	F142N	Y152N	G157N	A152N	Y137N	Y152N	F141N	F142N	I152N	I152N	G156N	F148N	S161N	F136N	F152N	F152N		A152N	S161N	Y152N	T148N	T145N	Y152N		F152N	F148N	F152N	F152N	Y153N	F135N	F135N	T148N	Y136N	I145N	I153N	A143N	L145N
F148P	Isa	0.107548	4.09876e-39	8.17831e-39	Beneficial	V152P	S145P	F152P	F142P	Y152P	G157P	A152P	Y137P	Y152P	F141P	F142P	I152P	I152P	G156P	F148P	S161P	F136P	F152P	F152P		A152P	S161P	Y152P	T148P	T145P	Y152P		F152P	F148P	F152P	F152P	Y153P	F135P	F135P	T148P	Y136P	I145P	I153P	A143P	L145P
F148Q	Isa	-0.010971	0.101294	0.109189	Neutral	V152Q	S145Q	F152Q	F142Q	Y152Q	G157Q	A152Q	Y137Q	Y152Q	F141Q	F142Q	I152Q	I152Q	G156Q	F148Q	S161Q	F136Q	F152Q	F152Q		A152Q	S161Q	Y152Q	T148Q	T145Q	Y152Q		F152Q	F148Q	F152Q	F152Q	Y153Q	F135Q	F135Q	T148Q	Y136Q	I145Q	I153Q	A143Q	L145Q
F148R	Isa	0.0821432	8.63515e-24	1.46572e-23	Beneficial	V152R	S145R	F152R	F142R	Y152R	G157R	A152R	Y137R	Y152R	F141R	F142R	I152R	I152R	G156R	F148R	S161R	F136R	F152R	F152R		A152R	S161R	Y152R	T148R	T145R	Y152R		F152R	F148R	F152R	F152R	Y153R	F135R	F135R	T148R	Y136R	I145R	I153R	A143R	L145R
F148S	Isa	0.0728575	2.94821e-20	4.80009e-20	Beneficial	V152S	S145S	F152S	F142S	Y152S	G157S	A152S	Y137S	Y152S	F141S	F142S	I152S	I152S	G156S	F148S	S161S	F136S	F152S	F152S		A152S	S161S	Y152S	T148S	T145S	Y152S		F152S	F148S	F152S	F152S	Y153S	F135S	F135S	T148S	Y136S	I145S	I153S	A143S	L145S
F148T	Isa	0.0464114	1.19806e-08	1.574e-08	Beneficial	V152T	S145T	F152T	F142T	Y152T	G157T	A152T	Y137T	Y152T	F141T	F142T	I152T	I152T	G156T	F148T	S161T	F136T	F152T	F152T		A152T	S161T	Y152T	T148T	T145T	Y152T		F152T	F148T	F152T	F152T	Y153T	F135T	F135T	T148T	Y136T	I145T	I153T	A143T	L145T
F148V	Isa	0.0925345	1.01184e-28	1.83541e-28	Beneficial	V152V	S145V	F152V	F142V	Y152V	G157V	A152V	Y137V	Y152V	F141V	F142V	I152V	I152V	G156V	F148V	S161V	F136V	F152V	F152V		A152V	S161V	Y152V	T148V	T145V	Y152V		F152V	F148V	F152V	F152V	Y153V	F135V	F135V	T148V	Y136V	I145V	I153V	A143V	L145V
F148W	Isa	0.0807226	2.73816e-12	3.91122e-12	Beneficial	V152W	S145W	F152W	F142W	Y152W	G157W	A152W	Y137W	Y152W	F141W	F142W	I152W	I152W	G156W	F148W	S161W	F136W	F152W	F152W		A152W	S161W	Y152W	T148W	T145W	Y152W		F152W	F148W	F152W	F152W	Y153W	F135W	F135W	T148W	Y136W	I145W	I153W	A143W	L145W
F148Y	Isa	-0.109964	1.77525e-37	3.49127e-37	Deleterious	V152Y	S145Y	F152Y	F142Y	Y152Y	G157Y	A152Y	Y137Y	Y152Y	F141Y	F142Y	I152Y	I152Y	G156Y	F148Y	S161Y	F136Y	F152Y	F152Y		A152Y	S161Y	Y152Y	T148Y	T145Y	Y152Y		F152Y	F148Y	F152Y	F152Y	Y153Y	F135Y	F135Y	T148Y	Y136Y	I145Y	I153Y	A143Y	L145Y
F148A	Clotri	0.0367959	0.287671	0.298825	Neutral	V152A	S145A	F152A	F142A	Y152A	G157A	A152A	Y137A	Y152A	F141A	F142A	I152A	I152A	G156A	F148A	S161A	F136A	F152A	F152A		A152A	S161A	Y152A	T148A	T145A	Y152A		F152A	F148A	F152A	F152A	Y153A	F135A	F135A	T148A	Y136A	I145A	I153A	A143A	L145A
F148C	Clotri	0.279796	5.94001e-42	1.14583e-41	Beneficial	V152C	S145C	F152C	F142C	Y152C	G157C	A152C	Y137C	Y152C	F141C	F142C	I152C	I152C	G156C	F148C	S161C	F136C	F152C	F152C		A152C	S161C	Y152C	T148C	T145C	Y152C		F152C	F148C	F152C	F152C	Y153C	F135C	F135C	T148C	Y136C	I145C	I153C	A143C	L145C
F148D	Clotri	0.059302	0.00711821	0.00787463	Beneficial	V152D	S145D	F152D	F142D	Y152D	G157D	A152D	Y137D	Y152D	F141D	F142D	I152D	I152D	G156D	F148D	S161D	F136D	F152D	F152D		A152D	S161D	Y152D	T148D	T145D	Y152D		F152D	F148D	F152D	F152D	Y153D	F135D	F135D	T148D	Y136D	I145D	I153D	A143D	L145D
F148E	Clotri	-0.0939633	4.03022e-06	4.84765e-06	Deleterious	V152E	S145E	F152E	F142E	Y152E	G157E	A152E	Y137E	Y152E	F141E	F142E	I152E	I152E	G156E	F148E	S161E	F136E	F152E	F152E		A152E	S161E	Y152E	T148E	T145E	Y152E		F152E	F148E	F152E	F152E	Y153E	F135E	F135E	T148E	Y136E	I145E	I153E	A143E	L145E
F148F	Clotri	0.00775313	1	1	Neutral	V152F	S145F	F152F	F142F	Y152F	G157F	A152F	Y137F	Y152F	F141F	F142F	I152F	I152F	G156F	F148F	S161F	F136F	F152F	F152F		A152F	S161F	Y152F	T148F	T145F	Y152F		F152F	F148F	F152F	F152F	Y153F	F135F	F135F	T148F	Y136F	I145F	I153F	A143F	L145F
F148G	Clotri	0.284095	1.79584e-43	3.52814e-43	Beneficial	V152G	S145G	F152G	F142G	Y152G	G157G	A152G	Y137G	Y152G	F141G	F142G	I152G	I152G	G156G	F148G	S161G	F136G	F152G	F152G		A152G	S161G	Y152G	T148G	T145G	Y152G		F152G	F148G	F152G	F152G	Y153G	F135G	F135G	T148G	Y136G	I145G	I153G	A143G	L145G
F148H	Clotri	-0.176526	8.37796e-23	1.27365e-22	Deleterious	V152H	S145H	F152H	F142H	Y152H	G157H	A152H	Y137H	Y152H	F141H	F142H	I152H	I152H	G156H	F148H	S161H	F136H	F152H	F152H		A152H	S161H	Y152H	T148H	T145H	Y152H		F152H	F148H	F152H	F152H	Y153H	F135H	F135H	T148H	Y136H	I145H	I153H	A143H	L145H
F148I	Clotri	0.413584	1.1389e-74	3.3434e-74	Beneficial	V152I	S145I	F152I	F142I	Y152I	G157I	A152I	Y137I	Y152I	F141I	F142I	I152I	I152I	G156I	F148I	S161I	F136I	F152I	F152I		A152I	S161I	Y152I	T148I	T145I	Y152I		F152I	F148I	F152I	F152I	Y153I	F135I	F135I	T148I	Y136I	I145I	I153I	A143I	L145I
F148K	Clotri	0.0972848	3.28319e-06	3.95159e-06	Beneficial	V152K	S145K	F152K	F142K	Y152K	G157K	A152K	Y137K	Y152K	F141K	F142K	I152K	I152K	G156K	F148K	S161K	F136K	F152K	F152K		A152K	S161K	Y152K	T148K	T145K	Y152K		F152K	F148K	F152K	F152K	Y153K	F135K	F135K	T148K	Y136K	I145K	I153K	A143K	L145K
F148L	Clotri	-0.0288664	0.303171	0.314415	Neutral	V152L	S145L	F152L	F142L	Y152L	G157L	A152L	Y137L	Y152L	F141L	F142L	I152L	I152L	G156L	F148L	S161L	F136L	F152L	F152L		A152L	S161L	Y152L	T148L	T145L	Y152L		F152L	F148L	F152L	F152L	Y153L	F135L	F135L	T148L	Y136L	I145L	I153L	A143L	L145L
F148M	Clotri	0.0471506	0.341537	0.353438	Neutral	V152M	S145M	F152M	F142M	Y152M	G157M	A152M	Y137M	Y152M	F141M	F142M	I152M	I152M	G156M	F148M	S161M	F136M	F152M	F152M		A152M	S161M	Y152M	T148M	T145M	Y152M		F152M	F148M	F152M	F152M	Y153M	F135M	F135M	T148M	Y136M	I145M	I153M	A143M	L145M
F148N	Clotri	-0.0465776	0.000876278	0.000991441	Deleterious	V152N	S145N	F152N	F142N	Y152N	G157N	A152N	Y137N	Y152N	F141N	F142N	I152N	I152N	G156N	F148N	S161N	F136N	F152N	F152N		A152N	S161N	Y152N	T148N	T145N	Y152N		F152N	F148N	F152N	F152N	Y153N	F135N	F135N	T148N	Y136N	I145N	I153N	A143N	L145N
F148P	Clotri	0.470561	1.85204e-94	7.30707e-94	Beneficial	V152P	S145P	F152P	F142P	Y152P	G157P	A152P	Y137P	Y152P	F141P	F142P	I152P	I152P	G156P	F148P	S161P	F136P	F152P	F152P		A152P	S161P	Y152P	T148P	T145P	Y152P		F152P	F148P	F152P	F152P	Y153P	F135P	F135P	T148P	Y136P	I145P	I153P	A143P	L145P
F148Q	Clotri	-0.0150905	0.695748	0.704576	Neutral	V152Q	S145Q	F152Q	F142Q	Y152Q	G157Q	A152Q	Y137Q	Y152Q	F141Q	F142Q	I152Q	I152Q	G156Q	F148Q	S161Q	F136Q	F152Q	F152Q		A152Q	S161Q	Y152Q	T148Q	T145Q	Y152Q		F152Q	F148Q	F152Q	F152Q	Y153Q	F135Q	F135Q	T148Q	Y136Q	I145Q	I153Q	A143Q	L145Q
F148R	Clotri	0.33918	1.10828e-58	2.57792e-58	Beneficial	V152R	S145R	F152R	F142R	Y152R	G157R	A152R	Y137R	Y152R	F141R	F142R	I152R	I152R	G156R	F148R	S161R	F136R	F152R	F152R		A152R	S161R	Y152R	T148R	T145R	Y152R		F152R	F148R	F152R	F152R	Y153R	F135R	F135R	T148R	Y136R	I145R	I153R	A143R	L145R
F148S	Clotri	0.329789	1.28034e-55	2.86338e-55	Beneficial	V152S	S145S	F152S	F142S	Y152S	G157S	A152S	Y137S	Y152S	F141S	F142S	I152S	I152S	G156S	F148S	S161S	F136S	F152S	F152S		A152S	S161S	Y152S	T148S	T145S	Y152S		F152S	F148S	F152S	F152S	Y153S	F135S	F135S	T148S	Y136S	I145S	I153S	A143S	L145S
F148T	Clotri	0.210686	3.74006e-26	5.92808e-26	Beneficial	V152T	S145T	F152T	F142T	Y152T	G157T	A152T	Y137T	Y152T	F141T	F142T	I152T	I152T	G156T	F148T	S161T	F136T	F152T	F152T		A152T	S161T	Y152T	T148T	T145T	Y152T		F152T	F148T	F152T	F152T	Y153T	F135T	F135T	T148T	Y136T	I145T	I153T	A143T	L145T
F148V	Clotri	0.475175	2.97614e-90	1.10054e-89	Beneficial	V152V	S145V	F152V	F142V	Y152V	G157V	A152V	Y137V	Y152V	F141V	F142V	I152V	I152V	G156V	F148V	S161V	F136V	F152V	F152V		A152V	S161V	Y152V	T148V	T145V	Y152V		F152V	F148V	F152V	F152V	Y153V	F135V	F135V	T148V	Y136V	I145V	I153V	A143V	L145V
F148W	Clotri	0.338417	4.28013e-27	6.86362e-27	Beneficial	V152W	S145W	F152W	F142W	Y152W	G157W	A152W	Y137W	Y152W	F141W	F142W	I152W	I152W	G156W	F148W	S161W	F136W	F152W	F152W		A152W	S161W	Y152W	T148W	T145W	Y152W		F152W	F148W	F152W	F152W	Y153W	F135W	F135W	T148W	Y136W	I145W	I153W	A143W	L145W
F148Y	Clotri	-0.186163	3.92276e-22	5.90496e-22	Deleterious	V152Y	S145Y	F152Y	F142Y	Y152Y	G157Y	A152Y	Y137Y	Y152Y	F141Y	F142Y	I152Y	I152Y	G156Y	F148Y	S161Y	F136Y	F152Y	F152Y		A152Y	S161Y	Y152Y	T148Y	T145Y	Y152Y		F152Y	F148Y	F152Y	F152Y	Y153Y	F135Y	F135Y	T148Y	Y136Y	I145Y	I153Y	A143Y	L145Y
A149A	Control	-0.0051389	1	1	Neutral	A153A	G146A	G153A	G143A	G153A	A158A	A153A	G138A	G153A	G142A	G143A	A153A	G153A	A157A	A149A	G162A	G137A	G153A	G153A		S153A	G162A	G153A	A149A	G146A	G153A		G153A	A149A	G153A	G153A	G154A	G136A	G136A	A149A	G137A	G146A	A154A	G144A	G146A
A149C	Control	-0.00163003	0.762626	0.899666	Neutral	A153C	G146C	G153C	G143C	G153C	A158C	A153C	G138C	G153C	G142C	G143C	A153C	G153C	A157C	A149C	G162C	G137C	G153C	G153C		S153C	G162C	G153C	A149C	G146C	G153C		G153C	A149C	G153C	G153C	G154C	G136C	G136C	A149C	G137C	G146C	A154C	G144C	G146C
A149D	Control	0.00801716	0.26503	0.499844	Neutral	A153D	G146D	G153D	G143D	G153D	A158D	A153D	G138D	G153D	G142D	G143D	A153D	G153D	A157D	A149D	G162D	G137D	G153D	G153D		S153D	G162D	G153D	A149D	G146D	G153D		G153D	A149D	G153D	G153D	G154D	G136D	G136D	A149D	G137D	G146D	A154D	G144D	G146D
A149E	Control	0.00357264	0.677514	0.852399	Neutral	A153E	G146E	G153E	G143E	G153E	A158E	A153E	G138E	G153E	G142E	G143E	A153E	G153E	A157E	A149E	G162E	G137E	G153E	G153E		S153E	G162E	G153E	A149E	G146E	G153E		G153E	A149E	G153E	G153E	G154E	G136E	G136E	A149E	G137E	G146E	A154E	G144E	G146E
A149F	Control	-0.000997721	0.930663	0.972617	Neutral	A153F	G146F	G153F	G143F	G153F	A158F	A153F	G138F	G153F	G142F	G143F	A153F	G153F	A157F	A149F	G162F	G137F	G153F	G153F		S153F	G162F	G153F	A149F	G146F	G153F		G153F	A149F	G153F	G153F	G154F	G136F	G136F	A149F	G137F	G146F	A154F	G144F	G146F
A149G	Control	-0.0151791	0.0856966	0.216416	Neutral	A153G	G146G	G153G	G143G	G153G	A158G	A153G	G138G	G153G	G142G	G143G	A153G	G153G	A157G	A149G	G162G	G137G	G153G	G153G		S153G	G162G	G153G	A149G	G146G	G153G		G153G	A149G	G153G	G153G	G154G	G136G	G136G	A149G	G137G	G146G	A154G	G144G	G146G
A149H	Control	-0.0168994	0.00104801	0.00409268	Deleterious	A153H	G146H	G153H	G143H	G153H	A158H	A153H	G138H	G153H	G142H	G143H	A153H	G153H	A157H	A149H	G162H	G137H	G153H	G153H		S153H	G162H	G153H	A149H	G146H	G153H		G153H	A149H	G153H	G153H	G154H	G136H	G136H	A149H	G137H	G146H	A154H	G144H	G146H
A149I	Control	0.00610647	0.77864	0.904159	Neutral	A153I	G146I	G153I	G143I	G153I	A158I	A153I	G138I	G153I	G142I	G143I	A153I	G153I	A157I	A149I	G162I	G137I	G153I	G153I		S153I	G162I	G153I	A149I	G146I	G153I		G153I	A149I	G153I	G153I	G154I	G136I	G136I	A149I	G137I	G146I	A154I	G144I	G146I
A149K	Control	0.0094381	0.383604	0.631266	Neutral	A153K	G146K	G153K	G143K	G153K	A158K	A153K	G138K	G153K	G142K	G143K	A153K	G153K	A157K	A149K	G162K	G137K	G153K	G153K		S153K	G162K	G153K	A149K	G146K	G153K		G153K	A149K	G153K	G153K	G154K	G136K	G136K	A149K	G137K	G146K	A154K	G144K	G146K
A149L	Control	-0.00347864	0.367115	0.617306	Neutral	A153L	G146L	G153L	G143L	G153L	A158L	A153L	G138L	G153L	G142L	G143L	A153L	G153L	A157L	A149L	G162L	G137L	G153L	G153L		S153L	G162L	G153L	A149L	G146L	G153L		G153L	A149L	G153L	G153L	G154L	G136L	G136L	A149L	G137L	G146L	A154L	G144L	G146L
A149M	Control	0.00766765	0.829092	0.925988	Neutral	A153M	G146M	G153M	G143M	G153M	A158M	A153M	G138M	G153M	G142M	G143M	A153M	G153M	A157M	A149M	G162M	G137M	G153M	G153M		S153M	G162M	G153M	A149M	G146M	G153M		G153M	A149M	G153M	G153M	G154M	G136M	G136M	A149M	G137M	G146M	A154M	G144M	G146M
A149N	Control	-0.00358112	0.483476	0.718741	Neutral	A153N	G146N	G153N	G143N	G153N	A158N	A153N	G138N	G153N	G142N	G143N	A153N	G153N	A157N	A149N	G162N	G137N	G153N	G153N		S153N	G162N	G153N	A149N	G146N	G153N		G153N	A149N	G153N	G153N	G154N	G136N	G136N	A149N	G137N	G146N	A154N	G144N	G146N
A149P	Control	-0.00518908	0.570546	0.782082	Neutral	A153P	G146P	G153P	G143P	G153P	A158P	A153P	G138P	G153P	G142P	G143P	A153P	G153P	A157P	A149P	G162P	G137P	G153P	G153P		S153P	G162P	G153P	A149P	G146P	G153P		G153P	A149P	G153P	G153P	G154P	G136P	G136P	A149P	G137P	G146P	A154P	G144P	G146P
A149Q	Control	0.00224669	0.948924	0.977239	Neutral	A153Q	G146Q	G153Q	G143Q	G153Q	A158Q	A153Q	G138Q	G153Q	G142Q	G143Q	A153Q	G153Q	A157Q	A149Q	G162Q	G137Q	G153Q	G153Q		S153Q	G162Q	G153Q	A149Q	G146Q	G153Q		G153Q	A149Q	G153Q	G153Q	G154Q	G136Q	G136Q	A149Q	G137Q	G146Q	A154Q	G144Q	G146Q
A149R	Control	-0.00159465	0.985832	0.995581	Neutral	A153R	G146R	G153R	G143R	G153R	A158R	A153R	G138R	G153R	G142R	G143R	A153R	G153R	A157R	A149R	G162R	G137R	G153R	G153R		S153R	G162R	G153R	A149R	G146R	G153R		G153R	A149R	G153R	G153R	G154R	G136R	G136R	A149R	G137R	G146R	A154R	G144R	G146R
A149S	Control	-0.00028684	0.820775	0.924821	Neutral	A153S	G146S	G153S	G143S	G153S	A158S	A153S	G138S	G153S	G142S	G143S	A153S	G153S	A157S	A149S	G162S	G137S	G153S	G153S		S153S	G162S	G153S	A149S	G146S	G153S		G153S	A149S	G153S	G153S	G154S	G136S	G136S	A149S	G137S	G146S	A154S	G144S	G146S
A149T	Control	0.00453914	0.539866	0.757457	Neutral	A153T	G146T	G153T	G143T	G153T	A158T	A153T	G138T	G153T	G142T	G143T	A153T	G153T	A157T	A149T	G162T	G137T	G153T	G153T		S153T	G162T	G153T	A149T	G146T	G153T		G153T	A149T	G153T	G153T	G154T	G136T	G136T	A149T	G137T	G146T	A154T	G144T	G146T
A149V	Control	-0.010871	0.214095	0.431003	Neutral	A153V	G146V	G153V	G143V	G153V	A158V	A153V	G138V	G153V	G142V	G143V	A153V	G153V	A157V	A149V	G162V	G137V	G153V	G153V		S153V	G162V	G153V	A149V	G146V	G153V		G153V	A149V	G153V	G153V	G154V	G136V	G136V	A149V	G137V	G146V	A154V	G144V	G146V
A149W	Control	-0.036673	0.00554506	0.0195249	Neutral	A153W	G146W	G153W	G143W	G153W	A158W	A153W	G138W	G153W	G142W	G143W	A153W	G153W	A157W	A149W	G162W	G137W	G153W	G153W		S153W	G162W	G153W	A149W	G146W	G153W		G153W	A149W	G153W	G153W	G154W	G136W	G136W	A149W	G137W	G146W	A154W	G144W	G146W
A149Y	Control	-0.000801812	0.888896	0.953081	Neutral	A153Y	G146Y	G153Y	G143Y	G153Y	A158Y	A153Y	G138Y	G153Y	G142Y	G143Y	A153Y	G153Y	A157Y	A149Y	G162Y	G137Y	G153Y	G153Y		S153Y	G162Y	G153Y	A149Y	G146Y	G153Y		G153Y	A149Y	G153Y	G153Y	G154Y	G136Y	G136Y	A149Y	G137Y	G146Y	A154Y	G144Y	G146Y
A149A	Fluco	0.0229575	1	1	Neutral	A153A	G146A	G153A	G143A	G153A	A158A	A153A	G138A	G153A	G142A	G143A	A153A	G153A	A157A	A149A	G162A	G137A	G153A	G153A		S153A	G162A	G153A	A149A	G146A	G153A		G153A	A149A	G153A	G153A	G154A	G136A	G136A	A149A	G137A	G146A	A154A	G144A	G146A
A149C	Fluco	0.209489	3.47844e-41	5.81664e-41	Beneficial	A153C	G146C	G153C	G143C	G153C	A158C	A153C	G138C	G153C	G142C	G143C	A153C	G153C	A157C	A149C	G162C	G137C	G153C	G153C		S153C	G162C	G153C	A149C	G146C	G153C		G153C	A149C	G153C	G153C	G154C	G136C	G136C	A149C	G137C	G146C	A154C	G144C	G146C
A149D	Fluco	0.0247066	0.141561	0.148622	Neutral	A153D	G146D	G153D	G143D	G153D	A158D	A153D	G138D	G153D	G142D	G143D	A153D	G153D	A157D	A149D	G162D	G137D	G153D	G153D		S153D	G162D	G153D	A149D	G146D	G153D		G153D	A149D	G153D	G153D	G154D	G136D	G136D	A149D	G137D	G146D	A154D	G144D	G146D
A149E	Fluco	-0.373389	8.81347e-107	2.0538e-106	Deleterious	A153E	G146E	G153E	G143E	G153E	A158E	A153E	G138E	G153E	G142E	G143E	A153E	G153E	A157E	A149E	G162E	G137E	G153E	G153E		S153E	G162E	G153E	A149E	G146E	G153E		G153E	A149E	G153E	G153E	G154E	G136E	G136E	A149E	G137E	G146E	A154E	G144E	G146E
A149F	Fluco	0.28621	1.37631e-67	2.72348e-67	Beneficial	A153F	G146F	G153F	G143F	G153F	A158F	A153F	G138F	G153F	G142F	G143F	A153F	G153F	A157F	A149F	G162F	G137F	G153F	G153F		S153F	G162F	G153F	A149F	G146F	G153F		G153F	A149F	G153F	G153F	G154F	G136F	G136F	A149F	G137F	G146F	A154F	G144F	G146F
A149G	Fluco	-0.590546	3.7484e-199	1.60988e-198	Deleterious	A153G	G146G	G153G	G143G	G153G	A158G	A153G	G138G	G153G	G142G	G143G	A153G	G153G	A157G	A149G	G162G	G137G	G153G	G153G		S153G	G162G	G153G	A149G	G146G	G153G		G153G	A149G	G153G	G153G	G154G	G136G	G136G	A149G	G137G	G146G	A154G	G144G	G146G
A149H	Fluco	-0.096141	1.41679e-11	1.77842e-11	Deleterious	A153H	G146H	G153H	G143H	G153H	A158H	A153H	G138H	G153H	G142H	G143H	A153H	G153H	A157H	A149H	G162H	G137H	G153H	G153H		S153H	G162H	G153H	A149H	G146H	G153H		G153H	A149H	G153H	G153H	G154H	G136H	G136H	A149H	G137H	G146H	A154H	G144H	G146H
A149I	Fluco	0.115582	2.85083e-13	3.65269e-13	Beneficial	A153I	G146I	G153I	G143I	G153I	A158I	A153I	G138I	G153I	G142I	G143I	A153I	G153I	A157I	A149I	G162I	G137I	G153I	G153I		S153I	G162I	G153I	A149I	G146I	G153I		G153I	A149I	G153I	G153I	G154I	G136I	G136I	A149I	G137I	G146I	A154I	G144I	G146I
A149K	Fluco	0.181611	4.20398e-29	6.24485e-29	Beneficial	A153K	G146K	G153K	G143K	G153K	A158K	A153K	G138K	G153K	G142K	G143K	A153K	G153K	A157K	A149K	G162K	G137K	G153K	G153K		S153K	G162K	G153K	A149K	G146K	G153K		G153K	A149K	G153K	G153K	G154K	G136K	G136K	A149K	G137K	G146K	A154K	G144K	G146K
A149L	Fluco	0.20874	3.53102e-41	5.90199e-41	Beneficial	A153L	G146L	G153L	G143L	G153L	A158L	A153L	G138L	G153L	G142L	G143L	A153L	G153L	A157L	A149L	G162L	G137L	G153L	G153L		S153L	G162L	G153L	A149L	G146L	G153L		G153L	A149L	G153L	G153L	G154L	G136L	G136L	A149L	G137L	G146L	A154L	G144L	G146L
A149M	Fluco	0.283616	6.65297e-38	1.07361e-37	Beneficial	A153M	G146M	G153M	G143M	G153M	A158M	A153M	G138M	G153M	G142M	G143M	A153M	G153M	A157M	A149M	G162M	G137M	G153M	G153M		S153M	G162M	G153M	A149M	G146M	G153M		G153M	A149M	G153M	G153M	G154M	G136M	G136M	A149M	G137M	G146M	A154M	G144M	G146M
A149N	Fluco	-0.49409	2.62534e-163	8.13728e-163	Deleterious	A153N	G146N	G153N	G143N	G153N	A158N	A153N	G138N	G153N	G142N	G143N	A153N	G153N	A157N	A149N	G162N	G137N	G153N	G153N		S153N	G162N	G153N	A149N	G146N	G153N		G153N	A149N	G153N	G153N	G154N	G136N	G136N	A149N	G137N	G146N	A154N	G144N	G146N
A149P	Fluco	-0.0374399	0.00531039	0.0058393	Deleterious	A153P	G146P	G153P	G143P	G153P	A158P	A153P	G138P	G153P	G142P	G143P	A153P	G153P	A157P	A149P	G162P	G137P	G153P	G153P		S153P	G162P	G153P	A149P	G146P	G153P		G153P	A149P	G153P	G153P	G154P	G136P	G136P	A149P	G137P	G146P	A154P	G144P	G146P
A149Q	Fluco	-0.136758	2.91875e-23	4.10942e-23	Deleterious	A153Q	G146Q	G153Q	G143Q	G153Q	A158Q	A153Q	G138Q	G153Q	G142Q	G143Q	A153Q	G153Q	A157Q	A149Q	G162Q	G137Q	G153Q	G153Q		S153Q	G162Q	G153Q	A149Q	G146Q	G153Q		G153Q	A149Q	G153Q	G153Q	G154Q	G136Q	G136Q	A149Q	G137Q	G146Q	A154Q	G144Q	G146Q
A149R	Fluco	0.129742	1.66694e-16	2.20817e-16	Beneficial	A153R	G146R	G153R	G143R	G153R	A158R	A153R	G138R	G153R	G142R	G143R	A153R	G153R	A157R	A149R	G162R	G137R	G153R	G153R		S153R	G162R	G153R	A149R	G146R	G153R		G153R	A149R	G153R	G153R	G154R	G136R	G136R	A149R	G137R	G146R	A154R	G144R	G146R
A149S	Fluco	0.103348	1.11754e-10	1.38868e-10	Beneficial	A153S	G146S	G153S	G143S	G153S	A158S	A153S	G138S	G153S	G142S	G143S	A153S	G153S	A157S	A149S	G162S	G137S	G153S	G153S		S153S	G162S	G153S	A149S	G146S	G153S		G153S	A149S	G153S	G153S	G154S	G136S	G136S	A149S	G137S	G146S	A154S	G144S	G146S
A149T	Fluco	0.177954	1.28422e-29	1.92106e-29	Beneficial	A153T	G146T	G153T	G143T	G153T	A158T	A153T	G138T	G153T	G142T	G143T	A153T	G153T	A157T	A149T	G162T	G137T	G153T	G153T		S153T	G162T	G153T	A149T	G146T	G153T		G153T	A149T	G153T	G153T	G154T	G136T	G136T	A149T	G137T	G146T	A154T	G144T	G146T
A149V	Fluco	0.224799	5.25685e-42	8.8523e-42	Beneficial	A153V	G146V	G153V	G143V	G153V	A158V	A153V	G138V	G153V	G142V	G143V	A153V	G153V	A157V	A149V	G162V	G137V	G153V	G153V		S153V	G162V	G153V	A149V	G146V	G153V		G153V	A149V	G153V	G153V	G154V	G136V	G136V	A149V	G137V	G146V	A154V	G144V	G146V
A149W	Fluco	0.266208	1.83259e-31	2.78597e-31	Beneficial	A153W	G146W	G153W	G143W	G153W	A158W	A153W	G138W	G153W	G142W	G143W	A153W	G153W	A157W	A149W	G162W	G137W	G153W	G153W		S153W	G162W	G153W	A149W	G146W	G153W		G153W	A149W	G153W	G153W	G154W	G136W	G136W	A149W	G137W	G146W	A154W	G144W	G146W
A149Y	Fluco	0.28778	2.30086e-66	4.50875e-66	Beneficial	A153Y	G146Y	G153Y	G143Y	G153Y	A158Y	A153Y	G138Y	G153Y	G142Y	G143Y	A153Y	G153Y	A157Y	A149Y	G162Y	G137Y	G153Y	G153Y		S153Y	G162Y	G153Y	A149Y	G146Y	G153Y		G153Y	A149Y	G153Y	G153Y	G154Y	G136Y	G136Y	A149Y	G137Y	G146Y	A154Y	G144Y	G146Y
A149A	Itra	0.0222569	1	1	Neutral	A153A	G146A	G153A	G143A	G153A	A158A	A153A	G138A	G153A	G142A	G143A	A153A	G153A	A157A	A149A	G162A	G137A	G153A	G153A		S153A	G162A	G153A	A149A	G146A	G153A		G153A	A149A	G153A	G153A	G154A	G136A	G136A	A149A	G137A	G146A	A154A	G144A	G146A
A149C	Itra	0.228904	2.54296e-71	5.3705e-71	Beneficial	A153C	G146C	G153C	G143C	G153C	A158C	A153C	G138C	G153C	G142C	G143C	A153C	G153C	A157C	A149C	G162C	G137C	G153C	G153C		S153C	G162C	G153C	A149C	G146C	G153C		G153C	A149C	G153C	G153C	G154C	G136C	G136C	A149C	G137C	G146C	A154C	G144C	G146C
A149D	Itra	0.0410892	0.00156053	0.00175062	Beneficial	A153D	G146D	G153D	G143D	G153D	A158D	A153D	G138D	G153D	G142D	G143D	A153D	G153D	A157D	A149D	G162D	G137D	G153D	G153D		S153D	G162D	G153D	A149D	G146D	G153D		G153D	A149D	G153D	G153D	G154D	G136D	G136D	A149D	G137D	G146D	A154D	G144D	G146D
A149E	Itra	-0.26159	1.70815e-86	3.95643e-86	Deleterious	A153E	G146E	G153E	G143E	G153E	A158E	A153E	G138E	G153E	G142E	G143E	A153E	G153E	A157E	A149E	G162E	G137E	G153E	G153E		S153E	G162E	G153E	A149E	G146E	G153E		G153E	A149E	G153E	G153E	G154E	G136E	G136E	A149E	G137E	G146E	A154E	G144E	G146E
A149F	Itra	0.250329	2.86562e-81	6.4768e-81	Beneficial	A153F	G146F	G153F	G143F	G153F	A158F	A153F	G138F	G153F	G142F	G143F	A153F	G153F	A157F	A149F	G162F	G137F	G153F	G153F		S153F	G162F	G153F	A149F	G146F	G153F		G153F	A149F	G153F	G153F	G154F	G136F	G136F	A149F	G137F	G146F	A154F	G144F	G146F
A149G	Itra	-0.503709	8.00222e-201	4.48851e-200	Deleterious	A153G	G146G	G153G	G143G	G153G	A158G	A153G	G138G	G153G	G142G	G143G	A153G	G153G	A157G	A149G	G162G	G137G	G153G	G153G		S153G	G162G	G153G	A149G	G146G	G153G		G153G	A149G	G153G	G153G	G154G	G136G	G136G	A149G	G137G	G146G	A154G	G144G	G146G
A149H	Itra	-0.069024	4.04733e-12	5.18919e-12	Deleterious	A153H	G146H	G153H	G143H	G153H	A158H	A153H	G138H	G153H	G142H	G143H	A153H	G153H	A157H	A149H	G162H	G137H	G153H	G153H		S153H	G162H	G153H	A149H	G146H	G153H		G153H	A149H	G153H	G153H	G154H	G136H	G136H	A149H	G137H	G146H	A154H	G144H	G146H
A149I	Itra	0.0882414	6.89682e-14	9.04854e-14	Beneficial	A153I	G146I	G153I	G143I	G153I	A158I	A153I	G138I	G153I	G142I	G143I	A153I	G153I	A157I	A149I	G162I	G137I	G153I	G153I		S153I	G162I	G153I	A149I	G146I	G153I		G153I	A149I	G153I	G153I	G154I	G136I	G136I	A149I	G137I	G146I	A154I	G144I	G146I
A149K	Itra	0.0687925	2.281e-09	2.82982e-09	Beneficial	A153K	G146K	G153K	G143K	G153K	A158K	A153K	G138K	G153K	G142K	G143K	A153K	G153K	A157K	A149K	G162K	G137K	G153K	G153K		S153K	G162K	G153K	A149K	G146K	G153K		G153K	A149K	G153K	G153K	G154K	G136K	G136K	A149K	G137K	G146K	A154K	G144K	G146K
A149L	Itra	0.191669	1.05533e-50	1.91883e-50	Beneficial	A153L	G146L	G153L	G143L	G153L	A158L	A153L	G138L	G153L	G142L	G143L	A153L	G153L	A157L	A149L	G162L	G137L	G153L	G153L		S153L	G162L	G153L	A149L	G146L	G153L		G153L	A149L	G153L	G153L	G154L	G136L	G136L	A149L	G137L	G146L	A154L	G144L	G146L
A149M	Itra	0.231074	4.89213e-40	8.1309e-40	Beneficial	A153M	G146M	G153M	G143M	G153M	A158M	A153M	G138M	G153M	G142M	G143M	A153M	G153M	A157M	A149M	G162M	G137M	G153M	G153M		S153M	G162M	G153M	A149M	G146M	G153M		G153M	A149M	G153M	G153M	G154M	G136M	G136M	A149M	G137M	G146M	A154M	G144M	G146M
A149N	Itra	-0.439908	3.3429e-181	1.53373e-180	Deleterious	A153N	G146N	G153N	G143N	G153N	A158N	A153N	G138N	G153N	G142N	G143N	A153N	G153N	A157N	A149N	G162N	G137N	G153N	G153N		S153N	G162N	G153N	A149N	G146N	G153N		G153N	A149N	G153N	G153N	G154N	G136N	G136N	A149N	G137N	G146N	A154N	G144N	G146N
A149P	Itra	0.0467848	0.000153254	0.000175678	Beneficial	A153P	G146P	G153P	G143P	G153P	A158P	A153P	G138P	G153P	G142P	G143P	A153P	G153P	A157P	A149P	G162P	G137P	G153P	G153P		S153P	G162P	G153P	A149P	G146P	G153P		G153P	A149P	G153P	G153P	G154P	G136P	G136P	A149P	G137P	G146P	A154P	G144P	G146P
A149Q	Itra	-0.139531	3.62974e-29	5.50061e-29	Deleterious	A153Q	G146Q	G153Q	G143Q	G153Q	A158Q	A153Q	G138Q	G153Q	G142Q	G143Q	A153Q	G153Q	A157Q	A149Q	G162Q	G137Q	G153Q	G153Q		S153Q	G162Q	G153Q	A149Q	G146Q	G153Q		G153Q	A149Q	G153Q	G153Q	G154Q	G136Q	G136Q	A149Q	G137Q	G146Q	A154Q	G144Q	G146Q
A149R	Itra	0.0524574	5.40223e-06	6.36407e-06	Beneficial	A153R	G146R	G153R	G143R	G153R	A158R	A153R	G138R	G153R	G142R	G143R	A153R	G153R	A157R	A149R	G162R	G137R	G153R	G153R		S153R	G162R	G153R	A149R	G146R	G153R		G153R	A149R	G153R	G153R	G154R	G136R	G136R	A149R	G137R	G146R	A154R	G144R	G146R
A149S	Itra	0.0793443	4.46355e-11	5.65284e-11	Beneficial	A153S	G146S	G153S	G143S	G153S	A158S	A153S	G138S	G153S	G142S	G143S	A153S	G153S	A157S	A149S	G162S	G137S	G153S	G153S		S153S	G162S	G153S	A149S	G146S	G153S		G153S	A149S	G153S	G153S	G154S	G136S	G136S	A149S	G137S	G146S	A154S	G144S	G146S
A149T	Itra	0.151151	6.81369e-35	1.08222e-34	Beneficial	A153T	G146T	G153T	G143T	G153T	A158T	A153T	G138T	G153T	G142T	G143T	A153T	G153T	A157T	A149T	G162T	G137T	G153T	G153T		S153T	G162T	G153T	A149T	G146T	G153T		G153T	A149T	G153T	G153T	G154T	G136T	G136T	A149T	G137T	G146T	A154T	G144T	G146T
A149V	Itra	0.177479	7.54537e-45	1.31572e-44	Beneficial	A153V	G146V	G153V	G143V	G153V	A158V	A153V	G138V	G153V	G142V	G143V	A153V	G153V	A157V	A149V	G162V	G137V	G153V	G153V		S153V	G162V	G153V	A149V	G146V	G153V		G153V	A149V	G153V	G153V	G154V	G136V	G136V	A149V	G137V	G146V	A154V	G144V	G146V
A149W	Itra	0.234985	5.54192e-43	9.5164e-43	Beneficial	A153W	G146W	G153W	G143W	G153W	A158W	A153W	G138W	G153W	G142W	G143W	A153W	G153W	A157W	A149W	G162W	G137W	G153W	G153W		S153W	G162W	G153W	A149W	G146W	G153W		G153W	A149W	G153W	G153W	G154W	G136W	G136W	A149W	G137W	G146W	A154W	G144W	G146W
A149Y	Itra	0.236688	9.96626e-72	2.10827e-71	Beneficial	A153Y	G146Y	G153Y	G143Y	G153Y	A158Y	A153Y	G138Y	G153Y	G142Y	G143Y	A153Y	G153Y	A157Y	A149Y	G162Y	G137Y	G153Y	G153Y		S153Y	G162Y	G153Y	A149Y	G146Y	G153Y		G153Y	A149Y	G153Y	G153Y	G154Y	G136Y	G136Y	A149Y	G137Y	G146Y	A154Y	G144Y	G146Y
A149A	Vorico	0.00233238	1	1	Neutral	A153A	G146A	G153A	G143A	G153A	A158A	A153A	G138A	G153A	G142A	G143A	A153A	G153A	A157A	A149A	G162A	G137A	G153A	G153A		S153A	G162A	G153A	A149A	G146A	G153A		G153A	A149A	G153A	G153A	G154A	G136A	G136A	A149A	G137A	G146A	A154A	G144A	G146A
A149C	Vorico	0.278394	2.67436e-52	5.01491e-52	Beneficial	A153C	G146C	G153C	G143C	G153C	A158C	A153C	G138C	G153C	G142C	G143C	A153C	G153C	A157C	A149C	G162C	G137C	G153C	G153C		S153C	G162C	G153C	A149C	G146C	G153C		G153C	A149C	G153C	G153C	G154C	G136C	G136C	A149C	G137C	G146C	A154C	G144C	G146C
A149D	Vorico	0.0888709	4.66276e-06	5.5201e-06	Beneficial	A153D	G146D	G153D	G143D	G153D	A158D	A153D	G138D	G153D	G142D	G143D	A153D	G153D	A157D	A149D	G162D	G137D	G153D	G153D		S153D	G162D	G153D	A149D	G146D	G153D		G153D	A149D	G153D	G153D	G154D	G136D	G136D	A149D	G137D	G146D	A154D	G144D	G146D
A149E	Vorico	-0.201687	1.91785e-29	2.92488e-29	Deleterious	A153E	G146E	G153E	G143E	G153E	A158E	A153E	G138E	G153E	G142E	G143E	A153E	G153E	A157E	A149E	G162E	G137E	G153E	G153E		S153E	G162E	G153E	A149E	G146E	G153E		G153E	A149E	G153E	G153E	G154E	G136E	G136E	A149E	G137E	G146E	A154E	G144E	G146E
A149F	Vorico	0.37132	5.35925e-81	1.2824e-80	Beneficial	A153F	G146F	G153F	G143F	G153F	A158F	A153F	G138F	G153F	G142F	G143F	A153F	G153F	A157F	A149F	G162F	G137F	G153F	G153F		S153F	G162F	G153F	A149F	G146F	G153F		G153F	A149F	G153F	G153F	G154F	G136F	G136F	A149F	G137F	G146F	A154F	G144F	G146F
A149G	Vorico	-0.445034	3.07054e-109	9.35819e-109	Deleterious	A153G	G146G	G153G	G143G	G153G	A158G	A153G	G138G	G153G	G142G	G143G	A153G	G153G	A157G	A149G	G162G	G137G	G153G	G153G		S153G	G162G	G153G	A149G	G146G	G153G		G153G	A149G	G153G	G153G	G154G	G136G	G136G	A149G	G137G	G146G	A154G	G144G	G146G
A149H	Vorico	-0.0853396	2.37428e-09	2.94746e-09	Deleterious	A153H	G146H	G153H	G143H	G153H	A158H	A153H	G138H	G153H	G142H	G143H	A153H	G153H	A157H	A149H	G162H	G137H	G153H	G153H		S153H	G162H	G153H	A149H	G146H	G153H		G153H	A149H	G153H	G153H	G154H	G136H	G136H	A149H	G137H	G146H	A154H	G144H	G146H
A149I	Vorico	0.201117	1.5591e-30	2.40069e-30	Beneficial	A153I	G146I	G153I	G143I	G153I	A158I	A153I	G138I	G153I	G142I	G143I	A153I	G153I	A157I	A149I	G162I	G137I	G153I	G153I		S153I	G162I	G153I	A149I	G146I	G153I		G153I	A149I	G153I	G153I	G154I	G136I	G136I	A149I	G137I	G146I	A154I	G144I	G146I
A149K	Vorico	0.2254	1.58533e-36	2.59325e-36	Beneficial	A153K	G146K	G153K	G143K	G153K	A158K	A153K	G138K	G153K	G142K	G143K	A153K	G153K	A157K	A149K	G162K	G137K	G153K	G153K		S153K	G162K	G153K	A149K	G146K	G153K		G153K	A149K	G153K	G153K	G154K	G136K	G136K	A149K	G137K	G146K	A154K	G144K	G146K
A149L	Vorico	0.325658	3.62531e-66	7.73306e-66	Beneficial	A153L	G146L	G153L	G143L	G153L	A158L	A153L	G138L	G153L	G142L	G143L	A153L	G153L	A157L	A149L	G162L	G137L	G153L	G153L		S153L	G162L	G153L	A149L	G146L	G153L		G153L	A149L	G153L	G153L	G154L	G136L	G136L	A149L	G137L	G146L	A154L	G144L	G146L
A149M	Vorico	0.340546	2.48369e-40	4.21204e-40	Beneficial	A153M	G146M	G153M	G143M	G153M	A158M	A153M	G138M	G153M	G142M	G143M	A153M	G153M	A157M	A149M	G162M	G137M	G153M	G153M		S153M	G162M	G153M	A149M	G146M	G153M		G153M	A149M	G153M	G153M	G154M	G136M	G136M	A149M	G137M	G146M	A154M	G144M	G146M
A149N	Vorico	-0.382844	1.44421e-83	3.50619e-83	Deleterious	A153N	G146N	G153N	G143N	G153N	A158N	A153N	G138N	G153N	G142N	G143N	A153N	G153N	A157N	A149N	G162N	G137N	G153N	G153N		S153N	G162N	G153N	A149N	G146N	G153N		G153N	A149N	G153N	G153N	G154N	G136N	G136N	A149N	G137N	G146N	A154N	G144N	G146N
A149P	Vorico	0.100605	4.25014e-09	5.25574e-09	Beneficial	A153P	G146P	G153P	G143P	G153P	A158P	A153P	G138P	G153P	G142P	G143P	A153P	G153P	A157P	A149P	G162P	G137P	G153P	G153P		S153P	G162P	G153P	A149P	G146P	G153P		G153P	A149P	G153P	G153P	G154P	G136P	G136P	A149P	G137P	G146P	A154P	G144P	G146P
A149Q	Vorico	-0.0737794	8.9392e-09	1.10116e-08	Deleterious	A153Q	G146Q	G153Q	G143Q	G153Q	A158Q	A153Q	G138Q	G153Q	G142Q	G143Q	A153Q	G153Q	A157Q	A149Q	G162Q	G137Q	G153Q	G153Q		S153Q	G162Q	G153Q	A149Q	G146Q	G153Q		G153Q	A149Q	G153Q	G153Q	G154Q	G136Q	G136Q	A149Q	G137Q	G146Q	A154Q	G144Q	G146Q
A149R	Vorico	0.207698	1.54564e-31	2.40705e-31	Beneficial	A153R	G146R	G153R	G143R	G153R	A158R	A153R	G138R	G153R	G142R	G143R	A153R	G153R	A157R	A149R	G162R	G137R	G153R	G153R		S153R	G162R	G153R	A149R	G146R	G153R		G153R	A149R	G153R	G153R	G154R	G136R	G136R	A149R	G137R	G146R	A154R	G144R	G146R
A149S	Vorico	0.135841	3.83753e-14	5.03824e-14	Beneficial	A153S	G146S	G153S	G143S	G153S	A158S	A153S	G138S	G153S	G142S	G143S	A153S	G153S	A157S	A149S	G162S	G137S	G153S	G153S		S153S	G162S	G153S	A149S	G146S	G153S		G153S	A149S	G153S	G153S	G154S	G136S	G136S	A149S	G137S	G146S	A154S	G144S	G146S
A149T	Vorico	0.249667	3.12143e-42	5.38415e-42	Beneficial	A153T	G146T	G153T	G143T	G153T	A158T	A153T	G138T	G153T	G142T	G143T	A153T	G153T	A157T	A149T	G162T	G137T	G153T	G153T		S153T	G162T	G153T	A149T	G146T	G153T		G153T	A149T	G153T	G153T	G154T	G136T	G136T	A149T	G137T	G146T	A154T	G144T	G146T
A149V	Vorico	0.286988	7.63171e-54	1.45603e-53	Beneficial	A153V	G146V	G153V	G143V	G153V	A158V	A153V	G138V	G153V	G142V	G143V	A153V	G153V	A157V	A149V	G162V	G137V	G153V	G153V		S153V	G162V	G153V	A149V	G146V	G153V		G153V	A149V	G153V	G153V	G154V	G136V	G136V	A149V	G137V	G146V	A154V	G144V	G146V
A149W	Vorico	0.320186	2.71763e-36	4.4322e-36	Beneficial	A153W	G146W	G153W	G143W	G153W	A158W	A153W	G138W	G153W	G142W	G143W	A153W	G153W	A157W	A149W	G162W	G137W	G153W	G153W		S153W	G162W	G153W	A149W	G146W	G153W		G153W	A149W	G153W	G153W	G154W	G136W	G136W	A149W	G137W	G146W	A154W	G144W	G146W
A149Y	Vorico	0.362982	1.39741e-76	3.24848e-76	Beneficial	A153Y	G146Y	G153Y	G143Y	G153Y	A158Y	A153Y	G138Y	G153Y	G142Y	G143Y	A153Y	G153Y	A157Y	A149Y	G162Y	G137Y	G153Y	G153Y		S153Y	G162Y	G153Y	A149Y	G146Y	G153Y		G153Y	A149Y	G153Y	G153Y	G154Y	G136Y	G136Y	A149Y	G137Y	G146Y	A154Y	G144Y	G146Y
A149A	Posaco	-0.00294558	1	1	Neutral	A153A	G146A	G153A	G143A	G153A	A158A	A153A	G138A	G153A	G142A	G143A	A153A	G153A	A157A	A149A	G162A	G137A	G153A	G153A		S153A	G162A	G153A	A149A	G146A	G153A		G153A	A149A	G153A	G153A	G154A	G136A	G136A	A149A	G137A	G146A	A154A	G144A	G146A
A149C	Posaco	0.228997	8.0432e-62	1.6522e-61	Beneficial	A153C	G146C	G153C	G143C	G153C	A158C	A153C	G138C	G153C	G142C	G143C	A153C	G153C	A157C	A149C	G162C	G137C	G153C	G153C		S153C	G162C	G153C	A149C	G146C	G153C		G153C	A149C	G153C	G153C	G154C	G136C	G136C	A149C	G137C	G146C	A154C	G144C	G146C
A149D	Posaco	0.0266882	0.00609283	0.0067403	Beneficial	A153D	G146D	G153D	G143D	G153D	A158D	A153D	G138D	G153D	G142D	G143D	A153D	G153D	A157D	A149D	G162D	G137D	G153D	G153D		S153D	G162D	G153D	A149D	G146D	G153D		G153D	A149D	G153D	G153D	G154D	G136D	G136D	A149D	G137D	G146D	A154D	G144D	G146D
A149E	Posaco	-0.271063	4.10891e-77	9.40898e-77	Deleterious	A153E	G146E	G153E	G143E	G153E	A158E	A153E	G138E	G153E	G142E	G143E	A153E	G153E	A157E	A149E	G162E	G137E	G153E	G153E		S153E	G162E	G153E	A149E	G146E	G153E		G153E	A149E	G153E	G153E	G154E	G136E	G136E	A149E	G137E	G146E	A154E	G144E	G146E
A149F	Posaco	0.234739	1.55973e-65	3.30677e-65	Beneficial	A153F	G146F	G153F	G143F	G153F	A158F	A153F	G138F	G153F	G142F	G143F	A153F	G153F	A157F	A149F	G162F	G137F	G153F	G153F		S153F	G162F	G153F	A149F	G146F	G153F		G153F	A149F	G153F	G153F	G154F	G136F	G136F	A149F	G137F	G146F	A154F	G144F	G146F
A149G	Posaco	-0.425103	1.10396e-151	5.10166e-151	Deleterious	A153G	G146G	G153G	G143G	G153G	A158G	A153G	G138G	G153G	G142G	G143G	A153G	G153G	A157G	A149G	G162G	G137G	G153G	G153G		S153G	G162G	G153G	A149G	G146G	G153G		G153G	A149G	G153G	G153G	G154G	G136G	G136G	A149G	G137G	G146G	A154G	G144G	G146G
A149H	Posaco	-0.0883163	4.53775e-14	5.89492e-14	Deleterious	A153H	G146H	G153H	G143H	G153H	A158H	A153H	G138H	G153H	G142H	G143H	A153H	G153H	A157H	A149H	G162H	G137H	G153H	G153H		S153H	G162H	G153H	A149H	G146H	G153H		G153H	A149H	G153H	G153H	G154H	G136H	G136H	A149H	G137H	G146H	A154H	G144H	G146H
A149I	Posaco	0.0854586	4.11314e-11	5.17826e-11	Beneficial	A153I	G146I	G153I	G143I	G153I	A158I	A153I	G138I	G153I	G142I	G143I	A153I	G153I	A157I	A149I	G162I	G137I	G153I	G153I		S153I	G162I	G153I	A149I	G146I	G153I		G153I	A149I	G153I	G153I	G154I	G136I	G136I	A149I	G137I	G146I	A154I	G144I	G146I
A149K	Posaco	0.0673882	4.49768e-07	5.38794e-07	Beneficial	A153K	G146K	G153K	G143K	G153K	A158K	A153K	G138K	G153K	G142K	G143K	A153K	G153K	A157K	A149K	G162K	G137K	G153K	G153K		S153K	G162K	G153K	A149K	G146K	G153K		G153K	A149K	G153K	G153K	G154K	G136K	G136K	A149K	G137K	G146K	A154K	G144K	G146K
A149L	Posaco	0.183063	1.02347e-42	1.75983e-42	Beneficial	A153L	G146L	G153L	G143L	G153L	A158L	A153L	G138L	G153L	G142L	G143L	A153L	G153L	A157L	A149L	G162L	G137L	G153L	G153L		S153L	G162L	G153L	A149L	G146L	G153L		G153L	A149L	G153L	G153L	G154L	G136L	G136L	A149L	G137L	G146L	A154L	G144L	G146L
A149M	Posaco	0.224639	5.61225e-33	8.77214e-33	Beneficial	A153M	G146M	G153M	G143M	G153M	A158M	A153M	G138M	G153M	G142M	G143M	A153M	G153M	A157M	A149M	G162M	G137M	G153M	G153M		S153M	G162M	G153M	A149M	G146M	G153M		G153M	A149M	G153M	G153M	G154M	G136M	G136M	A149M	G137M	G146M	A154M	G144M	G146M
A149N	Posaco	-0.375414	7.55117e-130	2.66132e-129	Deleterious	A153N	G146N	G153N	G143N	G153N	A158N	A153N	G138N	G153N	G142N	G143N	A153N	G153N	A157N	A149N	G162N	G137N	G153N	G153N		S153N	G162N	G153N	A149N	G146N	G153N		G153N	A149N	G153N	G153N	G154N	G136N	G136N	A149N	G137N	G146N	A154N	G144N	G146N
A149P	Posaco	0.0555245	1.15707e-05	1.35268e-05	Beneficial	A153P	G146P	G153P	G143P	G153P	A158P	A153P	G138P	G153P	G142P	G143P	A153P	G153P	A157P	A149P	G162P	G137P	G153P	G153P		S153P	G162P	G153P	A149P	G146P	G153P		G153P	A149P	G153P	G153P	G154P	G136P	G136P	A149P	G137P	G146P	A154P	G144P	G146P
A149Q	Posaco	-0.138793	6.69975e-26	9.77408e-26	Deleterious	A153Q	G146Q	G153Q	G143Q	G153Q	A158Q	A153Q	G138Q	G153Q	G142Q	G143Q	A153Q	G153Q	A157Q	A149Q	G162Q	G137Q	G153Q	G153Q		S153Q	G162Q	G153Q	A149Q	G146Q	G153Q		G153Q	A149Q	G153Q	G153Q	G154Q	G136Q	G136Q	A149Q	G137Q	G146Q	A154Q	G144Q	G146Q
A149R	Posaco	0.04813	0.000322006	0.000367801	Beneficial	A153R	G146R	G153R	G143R	G153R	A158R	A153R	G138R	G153R	G142R	G143R	A153R	G153R	A157R	A149R	G162R	G137R	G153R	G153R		S153R	G162R	G153R	A149R	G146R	G153R		G153R	A149R	G153R	G153R	G154R	G136R	G136R	A149R	G137R	G146R	A154R	G144R	G146R
A149S	Posaco	0.092431	3.21987e-12	4.10493e-12	Beneficial	A153S	G146S	G153S	G143S	G153S	A158S	A153S	G138S	G153S	G142S	G143S	A153S	G153S	A157S	A149S	G162S	G137S	G153S	G153S		S153S	G162S	G153S	A149S	G146S	G153S		G153S	A149S	G153S	G153S	G154S	G136S	G136S	A149S	G137S	G146S	A154S	G144S	G146S
A149T	Posaco	0.145282	1.56772e-28	2.35251e-28	Beneficial	A153T	G146T	G153T	G143T	G153T	A158T	A153T	G138T	G153T	G142T	G143T	A153T	G153T	A157T	A149T	G162T	G137T	G153T	G153T		S153T	G162T	G153T	A149T	G146T	G153T		G153T	A149T	G153T	G153T	G154T	G136T	G136T	A149T	G137T	G146T	A154T	G144T	G146T
A149V	Posaco	0.171465	5.12866e-39	8.44708e-39	Beneficial	A153V	G146V	G153V	G143V	G153V	A158V	A153V	G138V	G153V	G142V	G143V	A153V	G153V	A157V	A149V	G162V	G137V	G153V	G153V		S153V	G162V	G153V	A149V	G146V	G153V		G153V	A149V	G153V	G153V	G154V	G136V	G136V	A149V	G137V	G146V	A154V	G144V	G146V
A149W	Posaco	0.211006	5.62879e-31	8.63247e-31	Beneficial	A153W	G146W	G153W	G143W	G153W	A158W	A153W	G138W	G153W	G142W	G143W	A153W	G153W	A157W	A149W	G162W	G137W	G153W	G153W		S153W	G162W	G153W	A149W	G146W	G153W		G153W	A149W	G153W	G153W	G154W	G136W	G136W	A149W	G137W	G146W	A154W	G144W	G146W
A149Y	Posaco	0.226999	1.90519e-60	3.87614e-60	Beneficial	A153Y	G146Y	G153Y	G143Y	G153Y	A158Y	A153Y	G138Y	G153Y	G142Y	G143Y	A153Y	G153Y	A157Y	A149Y	G162Y	G137Y	G153Y	G153Y		S153Y	G162Y	G153Y	A149Y	G146Y	G153Y		G153Y	A149Y	G153Y	G153Y	G154Y	G136Y	G136Y	A149Y	G137Y	G146Y	A154Y	G144Y	G146Y
A149A	Isa	0.00574598	1	1	Neutral	A153A	G146A	G153A	G143A	G153A	A158A	A153A	G138A	G153A	G142A	G143A	A153A	G153A	A157A	A149A	G162A	G137A	G153A	G153A		S153A	G162A	G153A	A149A	G146A	G153A		G153A	A149A	G153A	G153A	G154A	G136A	G136A	A149A	G137A	G146A	A154A	G144A	G146A
A149C	Isa	0.120414	6.10558e-44	1.25016e-43	Beneficial	A153C	G146C	G153C	G143C	G153C	A158C	A153C	G138C	G153C	G142C	G143C	A153C	G153C	A157C	A149C	G162C	G137C	G153C	G153C		S153C	G162C	G153C	A149C	G146C	G153C		G153C	A149C	G153C	G153C	G154C	G136C	G136C	A149C	G137C	G146C	A154C	G144C	G146C
A149D	Isa	0.0477863	5.1547e-10	7.00769e-10	Beneficial	A153D	G146D	G153D	G143D	G153D	A158D	A153D	G138D	G153D	G142D	G143D	A153D	G153D	A157D	A149D	G162D	G137D	G153D	G153D		S153D	G162D	G153D	A149D	G146D	G153D		G153D	A149D	G153D	G153D	G154D	G136D	G136D	A149D	G137D	G146D	A154D	G144D	G146D
A149E	Isa	-0.137647	1.81513e-58	3.94876e-58	Deleterious	A153E	G146E	G153E	G143E	G153E	A158E	A153E	G138E	G153E	G142E	G143E	A153E	G153E	A157E	A149E	G162E	G137E	G153E	G153E		S153E	G162E	G153E	A149E	G146E	G153E		G153E	A149E	G153E	G153E	G154E	G136E	G136E	A149E	G137E	G146E	A154E	G144E	G146E
A149F	Isa	0.138507	2.93751e-61	6.46759e-61	Beneficial	A153F	G146F	G153F	G143F	G153F	A158F	A153F	G138F	G153F	G142F	G143F	A153F	G153F	A157F	A149F	G162F	G137F	G153F	G153F		S153F	G162F	G153F	A149F	G146F	G153F		G153F	A149F	G153F	G153F	G154F	G136F	G136F	A149F	G137F	G146F	A154F	G144F	G146F
A149G	Isa	-0.463031	1.9621e-286	8.87462e-286	Deleterious	A153G	G146G	G153G	G143G	G153G	A158G	A153G	G138G	G153G	G142G	G143G	A153G	G153G	A157G	A149G	G162G	G137G	G153G	G153G		S153G	G162G	G153G	A149G	G146G	G153G		G153G	A149G	G153G	G153G	G154G	G136G	G136G	A149G	G137G	G146G	A154G	G144G	G146G
A149H	Isa	-0.0440375	7.69675e-09	1.01537e-08	Deleterious	A153H	G146H	G153H	G143H	G153H	A158H	A153H	G138H	G153H	G142H	G143H	A153H	G153H	A157H	A149H	G162H	G137H	G153H	G153H		S153H	G162H	G153H	A149H	G146H	G153H		G153H	A149H	G153H	G153H	G154H	G136H	G136H	A149H	G137H	G146H	A154H	G144H	G146H
A149I	Isa	0.0933682	9.4806e-31	1.7597e-30	Beneficial	A153I	G146I	G153I	G143I	G153I	A158I	A153I	G138I	G153I	G142I	G143I	A153I	G153I	A157I	A149I	G162I	G137I	G153I	G153I		S153I	G162I	G153I	A149I	G146I	G153I		G153I	A149I	G153I	G153I	G154I	G136I	G136I	A149I	G137I	G146I	A154I	G144I	G146I
A149K	Isa	0.0922114	3.26123e-29	5.95226e-29	Beneficial	A153K	G146K	G153K	G143K	G153K	A158K	A153K	G138K	G153K	G142K	G143K	A153K	G153K	A157K	A149K	G162K	G137K	G153K	G153K		S153K	G162K	G153K	A149K	G146K	G153K		G153K	A149K	G153K	G153K	G154K	G136K	G136K	A149K	G137K	G146K	A154K	G144K	G146K
A149L	Isa	0.129469	1.81951e-54	3.90506e-54	Beneficial	A153L	G146L	G153L	G143L	G153L	A158L	A153L	G138L	G153L	G142L	G143L	A153L	G153L	A157L	A149L	G162L	G137L	G153L	G153L		S153L	G162L	G153L	A149L	G146L	G153L		G153L	A149L	G153L	G153L	G154L	G136L	G136L	A149L	G137L	G146L	A154L	G144L	G146L
A149M	Isa	0.143063	2.62023e-35	5.05953e-35	Beneficial	A153M	G146M	G153M	G143M	G153M	A158M	A153M	G138M	G153M	G142M	G143M	A153M	G153M	A157M	A149M	G162M	G137M	G153M	G153M		S153M	G162M	G153M	A149M	G146M	G153M		G153M	A149M	G153M	G153M	G154M	G136M	G136M	A149M	G137M	G146M	A154M	G144M	G146M
A149N	Isa	-0.414834	3.84578e-250	1.42487e-249	Deleterious	A153N	G146N	G153N	G143N	G153N	A158N	A153N	G138N	G153N	G142N	G143N	A153N	G153N	A157N	A149N	G162N	G137N	G153N	G153N		S153N	G162N	G153N	A149N	G146N	G153N		G153N	A149N	G153N	G153N	G154N	G136N	G136N	A149N	G137N	G146N	A154N	G144N	G146N
A149P	Isa	0.0663605	1.14738e-16	1.78176e-16	Beneficial	A153P	G146P	G153P	G143P	G153P	A158P	A153P	G138P	G153P	G142P	G143P	A153P	G153P	A157P	A149P	G162P	G137P	G153P	G153P		S153P	G162P	G153P	A149P	G146P	G153P		G153P	A149P	G153P	G153P	G154P	G136P	G136P	A149P	G137P	G146P	A154P	G144P	G146P
A149Q	Isa	-0.020909	0.00934117	0.0105626	Neutral	A153Q	G146Q	G153Q	G143Q	G153Q	A158Q	A153Q	G138Q	G153Q	G142Q	G143Q	A153Q	G153Q	A157Q	A149Q	G162Q	G137Q	G153Q	G153Q		S153Q	G162Q	G153Q	A149Q	G146Q	G153Q		G153Q	A149Q	G153Q	G153Q	G154Q	G136Q	G136Q	A149Q	G137Q	G146Q	A154Q	G144Q	G146Q
A149R	Isa	0.0742217	2.35273e-23	3.97061e-23	Beneficial	A153R	G146R	G153R	G143R	G153R	A158R	A153R	G138R	G153R	G142R	G143R	A153R	G153R	A157R	A149R	G162R	G137R	G153R	G153R		S153R	G162R	G153R	A149R	G146R	G153R		G153R	A149R	G153R	G153R	G154R	G136R	G136R	A149R	G137R	G146R	A154R	G144R	G146R
A149S	Isa	0.0675226	2.53152e-14	3.76485e-14	Beneficial	A153S	G146S	G153S	G143S	G153S	A158S	A153S	G138S	G153S	G142S	G143S	A153S	G153S	A157S	A149S	G162S	G137S	G153S	G153S		S153S	G162S	G153S	A149S	G146S	G153S		G153S	A149S	G153S	G153S	G154S	G136S	G136S	A149S	G137S	G146S	A154S	G144S	G146S
A149T	Isa	0.0955691	1.52217e-30	2.81983e-30	Beneficial	A153T	G146T	G153T	G143T	G153T	A158T	A153T	G138T	G153T	G142T	G143T	A153T	G153T	A157T	A149T	G162T	G137T	G153T	G153T		S153T	G162T	G153T	A149T	G146T	G153T		G153T	A149T	G153T	G153T	G154T	G136T	G136T	A149T	G137T	G146T	A154T	G144T	G146T
A149V	Isa	0.101907	2.95678e-37	5.80297e-37	Beneficial	A153V	G146V	G153V	G143V	G153V	A158V	A153V	G138V	G153V	G142V	G143V	A153V	G153V	A157V	A149V	G162V	G137V	G153V	G153V		S153V	G162V	G153V	A149V	G146V	G153V		G153V	A149V	G153V	G153V	G154V	G136V	G136V	A149V	G137V	G146V	A154V	G144V	G146V
A149W	Isa	0.102609	8.13888e-18	1.2826e-17	Beneficial	A153W	G146W	G153W	G143W	G153W	A158W	A153W	G138W	G153W	G142W	G143W	A153W	G153W	A157W	A149W	G162W	G137W	G153W	G153W		S153W	G162W	G153W	A149W	G146W	G153W		G153W	A149W	G153W	G153W	G154W	G136W	G136W	A149W	G137W	G146W	A154W	G144W	G146W
A149Y	Isa	0.123549	2.64494e-51	5.61683e-51	Beneficial	A153Y	G146Y	G153Y	G143Y	G153Y	A158Y	A153Y	G138Y	G153Y	G142Y	G143Y	A153Y	G153Y	A157Y	A149Y	G162Y	G137Y	G153Y	G153Y		S153Y	G162Y	G153Y	A149Y	G146Y	G153Y		G153Y	A149Y	G153Y	G153Y	G154Y	G136Y	G136Y	A149Y	G137Y	G146Y	A154Y	G144Y	G146Y
A149A	Clotri	0.0625907	1	1	Neutral	A153A	G146A	G153A	G143A	G153A	A158A	A153A	G138A	G153A	G142A	G143A	A153A	G153A	A157A	A149A	G162A	G137A	G153A	G153A		S153A	G162A	G153A	A149A	G146A	G153A		G153A	A149A	G153A	G153A	G154A	G136A	G136A	A149A	G137A	G146A	A154A	G144A	G146A
A149C	Clotri	0.4798	1.56777e-96	6.34895e-96	Beneficial	A153C	G146C	G153C	G143C	G153C	A158C	A153C	G138C	G153C	G142C	G143C	A153C	G153C	A157C	A149C	G162C	G137C	G153C	G153C		S153C	G162C	G153C	A149C	G146C	G153C		G153C	A149C	G153C	G153C	G154C	G136C	G136C	A149C	G137C	G146C	A154C	G144C	G146C
A149D	Clotri	0.108397	2.0289e-11	2.68395e-11	Beneficial	A153D	G146D	G153D	G143D	G153D	A158D	A153D	G138D	G153D	G142D	G143D	A153D	G153D	A157D	A149D	G162D	G137D	G153D	G153D		S153D	G162D	G153D	A149D	G146D	G153D		G153D	A149D	G153D	G153D	G154D	G136D	G136D	A149D	G137D	G146D	A154D	G144D	G146D
A149E	Clotri	-0.215039	7.74347e-19	1.12582e-18	Deleterious	A153E	G146E	G153E	G143E	G153E	A158E	A153E	G138E	G153E	G142E	G143E	A153E	G153E	A157E	A149E	G162E	G137E	G153E	G153E		S153E	G162E	G153E	A149E	G146E	G153E		G153E	A149E	G153E	G153E	G154E	G136E	G136E	A149E	G137E	G146E	A154E	G144E	G146E
A149F	Clotri	0.557762	3.71082e-116	2.21435e-115	Beneficial	A153F	G146F	G153F	G143F	G153F	A158F	A153F	G138F	G153F	G142F	G143F	A153F	G153F	A157F	A149F	G162F	G137F	G153F	G153F		S153F	G162F	G153F	A149F	G146F	G153F		G153F	A149F	G153F	G153F	G154F	G136F	G136F	A149F	G137F	G146F	A154F	G144F	G146F
A149G	Clotri	-0.36032	3.42596e-63	8.5171e-63	Deleterious	A153G	G146G	G153G	G143G	G153G	A158G	A153G	G138G	G153G	G142G	G143G	A153G	G153G	A157G	A149G	G162G	G137G	G153G	G153G		S153G	G162G	G153G	A149G	G146G	G153G		G153G	A149G	G153G	G153G	G154G	G136G	G136G	A149G	G137G	G146G	A154G	G144G	G146G
A149H	Clotri	-0.0647547	0.00192372	0.0021549	Deleterious	A153H	G146H	G153H	G143H	G153H	A158H	A153H	G138H	G153H	G142H	G143H	A153H	G153H	A157H	A149H	G162H	G137H	G153H	G153H		S153H	G162H	G153H	A149H	G146H	G153H		G153H	A149H	G153H	G153H	G154H	G136H	G136H	A149H	G137H	G146H	A154H	G144H	G146H
A149I	Clotri	0.430751	7.06665e-82	2.28074e-81	Beneficial	A153I	G146I	G153I	G143I	G153I	A158I	A153I	G138I	G153I	G142I	G143I	A153I	G153I	A157I	A149I	G162I	G137I	G153I	G153I		S153I	G162I	G153I	A149I	G146I	G153I		G153I	A149I	G153I	G153I	G154I	G136I	G136I	A149I	G137I	G146I	A154I	G144I	G146I
A149K	Clotri	0.399745	3.13078e-72	8.742e-72	Beneficial	A153K	G146K	G153K	G143K	G153K	A158K	A153K	G138K	G153K	G142K	G143K	A153K	G153K	A157K	A149K	G162K	G137K	G153K	G153K		S153K	G162K	G153K	A149K	G146K	G153K		G153K	A149K	G153K	G153K	G154K	G136K	G136K	A149K	G137K	G146K	A154K	G144K	G146K
A149L	Clotri	0.54326	2.31044e-115	1.35341e-114	Beneficial	A153L	G146L	G153L	G143L	G153L	A158L	A153L	G138L	G153L	G142L	G143L	A153L	G153L	A157L	A149L	G162L	G137L	G153L	G153L		S153L	G162L	G153L	A149L	G146L	G153L		G153L	A149L	G153L	G153L	G154L	G136L	G136L	A149L	G137L	G146L	A154L	G144L	G146L
A149M	Clotri	0.611057	4.46995e-82	1.44754e-81	Beneficial	A153M	G146M	G153M	G143M	G153M	A158M	A153M	G138M	G153M	G142M	G143M	A153M	G153M	A157M	A149M	G162M	G137M	G153M	G153M		S153M	G162M	G153M	A149M	G146M	G153M		G153M	A149M	G153M	G153M	G154M	G136M	G136M	A149M	G137M	G146M	A154M	G144M	G146M
A149N	Clotri	-0.320874	8.10889e-52	1.73742e-51	Deleterious	A153N	G146N	G153N	G143N	G153N	A158N	A153N	G138N	G153N	G142N	G143N	A153N	G153N	A157N	A149N	G162N	G137N	G153N	G153N		S153N	G162N	G153N	A149N	G146N	G153N		G153N	A149N	G153N	G153N	G154N	G136N	G136N	A149N	G137N	G146N	A154N	G144N	G146N
A149P	Clotri	0.248509	2.88661e-28	4.67397e-28	Beneficial	A153P	G146P	G153P	G143P	G153P	A158P	A153P	G138P	G153P	G142P	G143P	A153P	G153P	A157P	A149P	G162P	G137P	G153P	G153P		S153P	G162P	G153P	A149P	G146P	G153P		G153P	A149P	G153P	G153P	G154P	G136P	G136P	A149P	G137P	G146P	A154P	G144P	G146P
A149Q	Clotri	-0.0622564	0.00556913	0.00618057	Deleterious	A153Q	G146Q	G153Q	G143Q	G153Q	A158Q	A153Q	G138Q	G153Q	G142Q	G143Q	A153Q	G153Q	A157Q	A149Q	G162Q	G137Q	G153Q	G153Q		S153Q	G162Q	G153Q	A149Q	G146Q	G153Q		G153Q	A149Q	G153Q	G153Q	G154Q	G136Q	G136Q	A149Q	G137Q	G146Q	A154Q	G144Q	G146Q
A149R	Clotri	0.33798	6.40164e-55	1.41925e-54	Beneficial	A153R	G146R	G153R	G143R	G153R	A158R	A153R	G138R	G153R	G142R	G143R	A153R	G153R	A157R	A149R	G162R	G137R	G153R	G153R		S153R	G162R	G153R	A149R	G146R	G153R		G153R	A149R	G153R	G153R	G154R	G136R	G136R	A149R	G137R	G146R	A154R	G144R	G146R
A149S	Clotri	0.225698	3.33935e-23	5.10701e-23	Beneficial	A153S	G146S	G153S	G143S	G153S	A158S	A153S	G138S	G153S	G142S	G143S	A153S	G153S	A157S	A149S	G162S	G137S	G153S	G153S		S153S	G162S	G153S	A149S	G146S	G153S		G153S	A149S	G153S	G153S	G154S	G136S	G136S	A149S	G137S	G146S	A154S	G144S	G146S
A149T	Clotri	0.439934	1.08247e-89	3.97216e-89	Beneficial	A153T	G146T	G153T	G143T	G153T	A158T	A153T	G138T	G153T	G142T	G143T	A153T	G153T	A157T	A149T	G162T	G137T	G153T	G153T		S153T	G162T	G153T	A149T	G146T	G153T		G153T	A149T	G153T	G153T	G154T	G136T	G136T	A149T	G137T	G146T	A154T	G144T	G146T
A149V	Clotri	0.516525	4.37369e-108	2.20759e-107	Beneficial	A153V	G146V	G153V	G143V	G153V	A158V	A153V	G138V	G153V	G142V	G143V	A153V	G153V	A157V	A149V	G162V	G137V	G153V	G153V		S153V	G162V	G153V	A149V	G146V	G153V		G153V	A149V	G153V	G153V	G154V	G136V	G136V	A149V	G137V	G146V	A154V	G144V	G146V
A149W	Clotri	0.487498	3.79663e-59	8.92872e-59	Beneficial	A153W	G146W	G153W	G143W	G153W	A158W	A153W	G138W	G153W	G142W	G143W	A153W	G153W	A157W	A149W	G162W	G137W	G153W	G153W		S153W	G162W	G153W	A149W	G146W	G153W		G153W	A149W	G153W	G153W	G154W	G136W	G136W	A149W	G137W	G146W	A154W	G144W	G146W
A149Y	Clotri	0.537666	4.64552e-107	2.29935e-106	Beneficial	A153Y	G146Y	G153Y	G143Y	G153Y	A158Y	A153Y	G138Y	G153Y	G142Y	G143Y	A153Y	G153Y	A157Y	A149Y	G162Y	G137Y	G153Y	G153Y		S153Y	G162Y	G153Y	A149Y	G146Y	G153Y		G153Y	A149Y	G153Y	G153Y	G154Y	G136Y	G136Y	A149Y	G137Y	G146Y	A154Y	G144Y	G146Y
L150A	Control	-0.00358254	0.700174	0.867238	Neutral	L154A	L147A	L154A	L144A	L154A	L159A	L154A	L139A	L154A	L143A	L144A	L154A	L154A	L158A	L150A	L163A	L138A	L154A	L154A		L154A	L163A	L154A	L150A	F147A	L154A		L154A	L150A	L154A	L154A	L155A	L137A	L137A	L150A	L138A	L147A	L155A	L145A	L147A
L150C	Control	-0.0721897	3.59809e-15	1.87541e-14	Deleterious	L154C	L147C	L154C	L144C	L154C	L159C	L154C	L139C	L154C	L143C	L144C	L154C	L154C	L158C	L150C	L163C	L138C	L154C	L154C		L154C	L163C	L154C	L150C	F147C	L154C		L154C	L150C	L154C	L154C	L155C	L137C	L137C	L150C	L138C	L147C	L155C	L145C	L147C
L150D	Control	-0.00362727	0.708656	0.871545	Neutral	L154D	L147D	L154D	L144D	L154D	L159D	L154D	L139D	L154D	L143D	L144D	L154D	L154D	L158D	L150D	L163D	L138D	L154D	L154D		L154D	L163D	L154D	L150D	F147D	L154D		L154D	L150D	L154D	L154D	L155D	L137D	L137D	L150D	L138D	L147D	L155D	L145D	L147D
L150E	Control	-0.00629603	0.473409	0.711786	Neutral	L154E	L147E	L154E	L144E	L154E	L159E	L154E	L139E	L154E	L143E	L144E	L154E	L154E	L158E	L150E	L163E	L138E	L154E	L154E		L154E	L163E	L154E	L150E	F147E	L154E		L154E	L150E	L154E	L154E	L155E	L137E	L137E	L150E	L138E	L147E	L155E	L145E	L147E
L150F	Control	-0.000326475	0.772371	0.902531	Neutral	L154F	L147F	L154F	L144F	L154F	L159F	L154F	L139F	L154F	L143F	L144F	L154F	L154F	L158F	L150F	L163F	L138F	L154F	L154F		L154F	L163F	L154F	L150F	F147F	L154F		L154F	L150F	L154F	L154F	L155F	L137F	L137F	L150F	L138F	L147F	L155F	L145F	L147F
L150G	Control	0.00314488	0.524992	0.749625	Neutral	L154G	L147G	L154G	L144G	L154G	L159G	L154G	L139G	L154G	L143G	L144G	L154G	L154G	L158G	L150G	L163G	L138G	L154G	L154G		L154G	L163G	L154G	L150G	F147G	L154G		L154G	L150G	L154G	L154G	L155G	L137G	L137G	L150G	L138G	L147G	L155G	L145G	L147G
L150H	Control	0.0117093	0.170531	0.365383	Neutral	L154H	L147H	L154H	L144H	L154H	L159H	L154H	L139H	L154H	L143H	L144H	L154H	L154H	L158H	L150H	L163H	L138H	L154H	L154H		L154H	L163H	L154H	L150H	F147H	L154H		L154H	L150H	L154H	L154H	L155H	L137H	L137H	L150H	L138H	L147H	L155H	L145H	L147H
L150I	Control	0.0074778	0.148016	0.332386	Neutral	L154I	L147I	L154I	L144I	L154I	L159I	L154I	L139I	L154I	L143I	L144I	L154I	L154I	L158I	L150I	L163I	L138I	L154I	L154I		L154I	L163I	L154I	L150I	F147I	L154I		L154I	L150I	L154I	L154I	L155I	L137I	L137I	L150I	L138I	L147I	L155I	L145I	L147I
L150K	Control	-0.00410401	0.756024	0.898364	Neutral	L154K	L147K	L154K	L144K	L154K	L159K	L154K	L139K	L154K	L143K	L144K	L154K	L154K	L158K	L150K	L163K	L138K	L154K	L154K		L154K	L163K	L154K	L150K	F147K	L154K		L154K	L150K	L154K	L154K	L155K	L137K	L137K	L150K	L138K	L147K	L155K	L145K	L147K
L150L	Control	4.77495e-05	1	1	Neutral	L154L	L147L	L154L	L144L	L154L	L159L	L154L	L139L	L154L	L143L	L144L	L154L	L154L	L158L	L150L	L163L	L138L	L154L	L154L		L154L	L163L	L154L	L150L	F147L	L154L		L154L	L150L	L154L	L154L	L155L	L137L	L137L	L150L	L138L	L147L	L155L	L145L	L147L
L150M	Control	0.00341548	0.358532	0.607223	Neutral	L154M	L147M	L154M	L144M	L154M	L159M	L154M	L139M	L154M	L143M	L144M	L154M	L154M	L158M	L150M	L163M	L138M	L154M	L154M		L154M	L163M	L154M	L150M	F147M	L154M		L154M	L150M	L154M	L154M	L155M	L137M	L137M	L150M	L138M	L147M	L155M	L145M	L147M
L150N	Control	0.00057185	0.848547	0.931947	Neutral	L154N	L147N	L154N	L144N	L154N	L159N	L154N	L139N	L154N	L143N	L144N	L154N	L154N	L158N	L150N	L163N	L138N	L154N	L154N		L154N	L163N	L154N	L150N	F147N	L154N		L154N	L150N	L154N	L154N	L155N	L137N	L137N	L150N	L138N	L147N	L155N	L145N	L147N
L150P	Control	-0.0116694	0.27961	0.516484	Neutral	L154P	L147P	L154P	L144P	L154P	L159P	L154P	L139P	L154P	L143P	L144P	L154P	L154P	L158P	L150P	L163P	L138P	L154P	L154P		L154P	L163P	L154P	L150P	F147P	L154P		L154P	L150P	L154P	L154P	L155P	L137P	L137P	L150P	L138P	L147P	L155P	L145P	L147P
L150Q	Control	0.0080053	0.468677	0.707543	Neutral	L154Q	L147Q	L154Q	L144Q	L154Q	L159Q	L154Q	L139Q	L154Q	L143Q	L144Q	L154Q	L154Q	L158Q	L150Q	L163Q	L138Q	L154Q	L154Q		L154Q	L163Q	L154Q	L150Q	F147Q	L154Q		L154Q	L150Q	L154Q	L154Q	L155Q	L137Q	L137Q	L150Q	L138Q	L147Q	L155Q	L145Q	L147Q
L150R	Control	-0.00277105	0.689548	0.85941	Neutral	L154R	L147R	L154R	L144R	L154R	L159R	L154R	L139R	L154R	L143R	L144R	L154R	L154R	L158R	L150R	L163R	L138R	L154R	L154R		L154R	L163R	L154R	L150R	F147R	L154R		L154R	L150R	L154R	L154R	L155R	L137R	L137R	L150R	L138R	L147R	L155R	L145R	L147R
L150S	Control	0.00205143	0.374837	0.624295	Neutral	L154S	L147S	L154S	L144S	L154S	L159S	L154S	L139S	L154S	L143S	L144S	L154S	L154S	L158S	L150S	L163S	L138S	L154S	L154S		L154S	L163S	L154S	L150S	F147S	L154S		L154S	L150S	L154S	L154S	L155S	L137S	L137S	L150S	L138S	L147S	L155S	L145S	L147S
L150T	Control	0.00815366	0.55191	0.767105	Neutral	L154T	L147T	L154T	L144T	L154T	L159T	L154T	L139T	L154T	L143T	L144T	L154T	L154T	L158T	L150T	L163T	L138T	L154T	L154T		L154T	L163T	L154T	L150T	F147T	L154T		L154T	L150T	L154T	L154T	L155T	L137T	L137T	L150T	L138T	L147T	L155T	L145T	L147T
L150V	Control	0.000511802	0.352917	0.601407	Neutral	L154V	L147V	L154V	L144V	L154V	L159V	L154V	L139V	L154V	L143V	L144V	L154V	L154V	L158V	L150V	L163V	L138V	L154V	L154V		L154V	L163V	L154V	L150V	F147V	L154V		L154V	L150V	L154V	L154V	L155V	L137V	L137V	L150V	L138V	L147V	L155V	L145V	L147V
L150W	Control	0.0115966	0.831518	0.925988	Neutral	L154W	L147W	L154W	L144W	L154W	L159W	L154W	L139W	L154W	L143W	L144W	L154W	L154W	L158W	L150W	L163W	L138W	L154W	L154W		L154W	L163W	L154W	L150W	F147W	L154W		L154W	L150W	L154W	L154W	L155W	L137W	L137W	L150W	L138W	L147W	L155W	L145W	L147W
L150Y	Control	0.00517334	0.787775	0.910155	Neutral	L154Y	L147Y	L154Y	L144Y	L154Y	L159Y	L154Y	L139Y	L154Y	L143Y	L144Y	L154Y	L154Y	L158Y	L150Y	L163Y	L138Y	L154Y	L154Y		L154Y	L163Y	L154Y	L150Y	F147Y	L154Y		L154Y	L150Y	L154Y	L154Y	L155Y	L137Y	L137Y	L150Y	L138Y	L147Y	L155Y	L145Y	L147Y
L150A	Fluco	-0.221571	1.68918e-49	3.02112e-49	Deleterious	L154A	L147A	L154A	L144A	L154A	L159A	L154A	L139A	L154A	L143A	L144A	L154A	L154A	L158A	L150A	L163A	L138A	L154A	L154A		L154A	L163A	L154A	L150A	F147A	L154A		L154A	L150A	L154A	L154A	L155A	L137A	L137A	L150A	L138A	L147A	L155A	L145A	L147A
L150C	Fluco	-0.366665	3.51233e-103	8.06215e-103	Deleterious	L154C	L147C	L154C	L144C	L154C	L159C	L154C	L139C	L154C	L143C	L144C	L154C	L154C	L158C	L150C	L163C	L138C	L154C	L154C		L154C	L163C	L154C	L150C	F147C	L154C		L154C	L150C	L154C	L154C	L155C	L137C	L137C	L150C	L138C	L147C	L155C	L145C	L147C
L150D	Fluco	-0.507903	1.10333e-165	3.48749e-165	Deleterious	L154D	L147D	L154D	L144D	L154D	L159D	L154D	L139D	L154D	L143D	L144D	L154D	L154D	L158D	L150D	L163D	L138D	L154D	L154D		L154D	L163D	L154D	L150D	F147D	L154D		L154D	L150D	L154D	L154D	L155D	L137D	L137D	L150D	L138D	L147D	L155D	L145D	L147D
L150E	Fluco	-0.572779	4.76842e-185	1.76842e-184	Deleterious	L154E	L147E	L154E	L144E	L154E	L159E	L154E	L139E	L154E	L143E	L144E	L154E	L154E	L158E	L150E	L163E	L138E	L154E	L154E		L154E	L163E	L154E	L150E	F147E	L154E		L154E	L150E	L154E	L154E	L155E	L137E	L137E	L150E	L138E	L147E	L155E	L145E	L147E
L150F	Fluco	0.216787	9.61057e-41	1.60288e-40	Beneficial	L154F	L147F	L154F	L144F	L154F	L159F	L154F	L139F	L154F	L143F	L144F	L154F	L154F	L158F	L150F	L163F	L138F	L154F	L154F		L154F	L163F	L154F	L150F	F147F	L154F		L154F	L150F	L154F	L154F	L155F	L137F	L137F	L150F	L138F	L147F	L155F	L145F	L147F
L150G	Fluco	-0.0131496	0.242378	0.252049	Neutral	L154G	L147G	L154G	L144G	L154G	L159G	L154G	L139G	L154G	L143G	L144G	L154G	L154G	L158G	L150G	L163G	L138G	L154G	L154G		L154G	L163G	L154G	L150G	F147G	L154G		L154G	L150G	L154G	L154G	L155G	L137G	L137G	L150G	L138G	L147G	L155G	L145G	L147G
L150H	Fluco	0.145682	2.91126e-21	4.03657e-21	Beneficial	L154H	L147H	L154H	L144H	L154H	L159H	L154H	L139H	L154H	L143H	L144H	L154H	L154H	L158H	L150H	L163H	L138H	L154H	L154H		L154H	L163H	L154H	L150H	F147H	L154H		L154H	L150H	L154H	L154H	L155H	L137H	L137H	L150H	L138H	L147H	L155H	L145H	L147H
L150I	Fluco	0.191145	2.21561e-33	3.44901e-33	Beneficial	L154I	L147I	L154I	L144I	L154I	L159I	L154I	L139I	L154I	L143I	L144I	L154I	L154I	L158I	L150I	L163I	L138I	L154I	L154I		L154I	L163I	L154I	L150I	F147I	L154I		L154I	L150I	L154I	L154I	L155I	L137I	L137I	L150I	L138I	L147I	L155I	L145I	L147I
L150K	Fluco	0.0257442	0.186508	0.195115	Neutral	L154K	L147K	L154K	L144K	L154K	L159K	L154K	L139K	L154K	L143K	L144K	L154K	L154K	L158K	L150K	L163K	L138K	L154K	L154K		L154K	L163K	L154K	L150K	F147K	L154K		L154K	L150K	L154K	L154K	L155K	L137K	L137K	L150K	L138K	L147K	L155K	L145K	L147K
L150L	Fluco	0.0416868	1	1	Neutral	L154L	L147L	L154L	L144L	L154L	L159L	L154L	L139L	L154L	L143L	L144L	L154L	L154L	L158L	L150L	L163L	L138L	L154L	L154L		L154L	L163L	L154L	L150L	F147L	L154L		L154L	L150L	L154L	L154L	L155L	L137L	L137L	L150L	L138L	L147L	L155L	L145L	L147L
L150M	Fluco	-0.511587	9.23673e-97	2.05493e-96	Deleterious	L154M	L147M	L154M	L144M	L154M	L159M	L154M	L139M	L154M	L143M	L144M	L154M	L154M	L158M	L150M	L163M	L138M	L154M	L154M		L154M	L163M	L154M	L150M	F147M	L154M		L154M	L150M	L154M	L154M	L155M	L137M	L137M	L150M	L138M	L147M	L155M	L145M	L147M
L150N	Fluco	0.0474575	0.00265048	0.00294404	Beneficial	L154N	L147N	L154N	L144N	L154N	L159N	L154N	L139N	L154N	L143N	L144N	L154N	L154N	L158N	L150N	L163N	L138N	L154N	L154N		L154N	L163N	L154N	L150N	F147N	L154N		L154N	L150N	L154N	L154N	L155N	L137N	L137N	L150N	L138N	L147N	L155N	L145N	L147N
L150P	Fluco	0.0487706	0.0073614	0.00805758	Beneficial	L154P	L147P	L154P	L144P	L154P	L159P	L154P	L139P	L154P	L143P	L144P	L154P	L154P	L158P	L150P	L163P	L138P	L154P	L154P		L154P	L163P	L154P	L150P	F147P	L154P		L154P	L150P	L154P	L154P	L155P	L137P	L137P	L150P	L138P	L147P	L155P	L145P	L147P
L150Q	Fluco	-0.482475	1.33225e-148	3.75006e-148	Deleterious	L154Q	L147Q	L154Q	L144Q	L154Q	L159Q	L154Q	L139Q	L154Q	L143Q	L144Q	L154Q	L154Q	L158Q	L150Q	L163Q	L138Q	L154Q	L154Q		L154Q	L163Q	L154Q	L150Q	F147Q	L154Q		L154Q	L150Q	L154Q	L154Q	L155Q	L137Q	L137Q	L150Q	L138Q	L147Q	L155Q	L145Q	L147Q
L150R	Fluco	0.204565	2.83235e-36	4.51174e-36	Beneficial	L154R	L147R	L154R	L144R	L154R	L159R	L154R	L139R	L154R	L143R	L144R	L154R	L154R	L158R	L150R	L163R	L138R	L154R	L154R		L154R	L163R	L154R	L150R	F147R	L154R		L154R	L150R	L154R	L154R	L155R	L137R	L137R	L150R	L138R	L147R	L155R	L145R	L147R
L150S	Fluco	-0.0697641	2.75113e-07	3.27825e-07	Deleterious	L154S	L147S	L154S	L144S	L154S	L159S	L154S	L139S	L154S	L143S	L144S	L154S	L154S	L158S	L150S	L163S	L138S	L154S	L154S		L154S	L163S	L154S	L150S	F147S	L154S		L154S	L150S	L154S	L154S	L155S	L137S	L137S	L150S	L138S	L147S	L155S	L145S	L147S
L150T	Fluco	0.206441	9.61063e-39	1.57075e-38	Beneficial	L154T	L147T	L154T	L144T	L154T	L159T	L154T	L139T	L154T	L143T	L144T	L154T	L154T	L158T	L150T	L163T	L138T	L154T	L154T		L154T	L163T	L154T	L150T	F147T	L154T		L154T	L150T	L154T	L154T	L155T	L137T	L137T	L150T	L138T	L147T	L155T	L145T	L147T
L150V	Fluco	0.153157	1.63042e-22	2.27711e-22	Beneficial	L154V	L147V	L154V	L144V	L154V	L159V	L154V	L139V	L154V	L143V	L144V	L154V	L154V	L158V	L150V	L163V	L138V	L154V	L154V		L154V	L163V	L154V	L150V	F147V	L154V		L154V	L150V	L154V	L154V	L155V	L137V	L137V	L150V	L138V	L147V	L155V	L145V	L147V
L150W	Fluco	-0.543476	7.95158e-107	1.85408e-106	Deleterious	L154W	L147W	L154W	L144W	L154W	L159W	L154W	L139W	L154W	L143W	L144W	L154W	L154W	L158W	L150W	L163W	L138W	L154W	L154W		L154W	L163W	L154W	L150W	F147W	L154W		L154W	L150W	L154W	L154W	L155W	L137W	L137W	L150W	L138W	L147W	L155W	L145W	L147W
L150Y	Fluco	0.028445	0.0290927	0.031325	Neutral	L154Y	L147Y	L154Y	L144Y	L154Y	L159Y	L154Y	L139Y	L154Y	L143Y	L144Y	L154Y	L154Y	L158Y	L150Y	L163Y	L138Y	L154Y	L154Y		L154Y	L163Y	L154Y	L150Y	F147Y	L154Y		L154Y	L150Y	L154Y	L154Y	L155Y	L137Y	L137Y	L150Y	L138Y	L147Y	L155Y	L145Y	L147Y
L150A	Itra	-0.12923	1.48196e-27	2.21082e-27	Deleterious	L154A	L147A	L154A	L144A	L154A	L159A	L154A	L139A	L154A	L143A	L144A	L154A	L154A	L158A	L150A	L163A	L138A	L154A	L154A		L154A	L163A	L154A	L150A	F147A	L154A		L154A	L150A	L154A	L154A	L155A	L137A	L137A	L150A	L138A	L147A	L155A	L145A	L147A
L150C	Itra	-0.204822	9.03827e-56	1.71244e-55	Deleterious	L154C	L147C	L154C	L144C	L154C	L159C	L154C	L139C	L154C	L143C	L144C	L154C	L154C	L158C	L150C	L163C	L138C	L154C	L154C		L154C	L163C	L154C	L150C	F147C	L154C		L154C	L150C	L154C	L154C	L155C	L137C	L137C	L150C	L138C	L147C	L155C	L145C	L147C
L150D	Itra	-0.272686	1.24076e-98	3.13132e-98	Deleterious	L154D	L147D	L154D	L144D	L154D	L159D	L154D	L139D	L154D	L143D	L144D	L154D	L154D	L158D	L150D	L163D	L138D	L154D	L154D		L154D	L163D	L154D	L150D	F147D	L154D		L154D	L150D	L154D	L154D	L155D	L137D	L137D	L150D	L138D	L147D	L155D	L145D	L147D
L150E	Itra	-0.342185	2.91474e-127	8.64271e-127	Deleterious	L154E	L147E	L154E	L144E	L154E	L159E	L154E	L139E	L154E	L143E	L144E	L154E	L154E	L158E	L150E	L163E	L138E	L154E	L154E		L154E	L163E	L154E	L150E	F147E	L154E		L154E	L150E	L154E	L154E	L155E	L137E	L137E	L150E	L138E	L147E	L155E	L145E	L147E
L150F	Itra	0.202568	9.29826e-59	1.79545e-58	Beneficial	L154F	L147F	L154F	L144F	L154F	L159F	L154F	L139F	L154F	L143F	L144F	L154F	L154F	L158F	L150F	L163F	L138F	L154F	L154F		L154F	L163F	L154F	L150F	F147F	L154F		L154F	L150F	L154F	L154F	L155F	L137F	L137F	L150F	L138F	L147F	L155F	L145F	L147F
L150G	Itra	0.0371065	0.000926674	0.00104353	Beneficial	L154G	L147G	L154G	L144G	L154G	L159G	L154G	L139G	L154G	L143G	L144G	L154G	L154G	L158G	L150G	L163G	L138G	L154G	L154G		L154G	L163G	L154G	L150G	F147G	L154G		L154G	L150G	L154G	L154G	L155G	L137G	L137G	L150G	L138G	L147G	L155G	L145G	L147G
L150H	Itra	0.129787	9.65634e-28	1.44168e-27	Beneficial	L154H	L147H	L154H	L144H	L154H	L159H	L154H	L139H	L154H	L143H	L144H	L154H	L154H	L158H	L150H	L163H	L138H	L154H	L154H		L154H	L163H	L154H	L150H	F147H	L154H		L154H	L150H	L154H	L154H	L155H	L137H	L137H	L150H	L138H	L147H	L155H	L145H	L147H
L150I	Itra	0.189306	7.9297e-52	1.45492e-51	Beneficial	L154I	L147I	L154I	L144I	L154I	L159I	L154I	L139I	L154I	L143I	L144I	L154I	L154I	L158I	L150I	L163I	L138I	L154I	L154I		L154I	L163I	L154I	L150I	F147I	L154I		L154I	L150I	L154I	L154I	L155I	L137I	L137I	L150I	L138I	L147I	L155I	L145I	L147I
L150K	Itra	0.0451532	0.00032464	0.000370038	Beneficial	L154K	L147K	L154K	L144K	L154K	L159K	L154K	L139K	L154K	L143K	L144K	L154K	L154K	L158K	L150K	L163K	L138K	L154K	L154K		L154K	L163K	L154K	L150K	F147K	L154K		L154K	L150K	L154K	L154K	L155K	L137K	L137K	L150K	L138K	L147K	L155K	L145K	L147K
L150L	Itra	0.0244479	1	1	Neutral	L154L	L147L	L154L	L144L	L154L	L159L	L154L	L139L	L154L	L143L	L144L	L154L	L154L	L158L	L150L	L163L	L138L	L154L	L154L		L154L	L163L	L154L	L150L	F147L	L154L		L154L	L150L	L154L	L154L	L155L	L137L	L137L	L150L	L138L	L147L	L155L	L145L	L147L
L150M	Itra	-0.335335	1.61099e-76	3.52468e-76	Deleterious	L154M	L147M	L154M	L144M	L154M	L159M	L154M	L139M	L154M	L143M	L144M	L154M	L154M	L158M	L150M	L163M	L138M	L154M	L154M		L154M	L163M	L154M	L150M	F147M	L154M		L154M	L150M	L154M	L154M	L155M	L137M	L137M	L150M	L138M	L147M	L155M	L145M	L147M
L150N	Itra	0.0984118	5.21001e-17	7.02553e-17	Beneficial	L154N	L147N	L154N	L144N	L154N	L159N	L154N	L139N	L154N	L143N	L144N	L154N	L154N	L158N	L150N	L163N	L138N	L154N	L154N		L154N	L163N	L154N	L150N	F147N	L154N		L154N	L150N	L154N	L154N	L155N	L137N	L137N	L150N	L138N	L147N	L155N	L145N	L147N
L150P	Itra	0.130711	1.1021e-26	1.62892e-26	Beneficial	L154P	L147P	L154P	L144P	L154P	L159P	L154P	L139P	L154P	L143P	L144P	L154P	L154P	L158P	L150P	L163P	L138P	L154P	L154P		L154P	L163P	L154P	L150P	F147P	L154P		L154P	L150P	L154P	L154P	L155P	L137P	L137P	L150P	L138P	L147P	L155P	L145P	L147P
L150Q	Itra	-0.338362	1.0418e-118	2.94765e-118	Deleterious	L154Q	L147Q	L154Q	L144Q	L154Q	L159Q	L154Q	L139Q	L154Q	L143Q	L144Q	L154Q	L154Q	L158Q	L150Q	L163Q	L138Q	L154Q	L154Q		L154Q	L163Q	L154Q	L150Q	F147Q	L154Q		L154Q	L150Q	L154Q	L154Q	L155Q	L137Q	L137Q	L150Q	L138Q	L147Q	L155Q	L145Q	L147Q
L150R	Itra	0.201709	3.52576e-57	6.73338e-57	Beneficial	L154R	L147R	L154R	L144R	L154R	L159R	L154R	L139R	L154R	L143R	L144R	L154R	L154R	L158R	L150R	L163R	L138R	L154R	L154R		L154R	L163R	L154R	L150R	F147R	L154R		L154R	L150R	L154R	L154R	L155R	L137R	L137R	L150R	L138R	L147R	L155R	L145R	L147R
L150S	Itra	-0.0274849	0.022216	0.0242408	Neutral	L154S	L147S	L154S	L144S	L154S	L159S	L154S	L139S	L154S	L143S	L144S	L154S	L154S	L158S	L150S	L163S	L138S	L154S	L154S		L154S	L163S	L154S	L150S	F147S	L154S		L154S	L150S	L154S	L154S	L155S	L137S	L137S	L150S	L138S	L147S	L155S	L145S	L147S
L150T	Itra	0.201702	2.26444e-57	4.3332e-57	Beneficial	L154T	L147T	L154T	L144T	L154T	L159T	L154T	L139T	L154T	L143T	L144T	L154T	L154T	L158T	L150T	L163T	L138T	L154T	L154T		L154T	L163T	L154T	L150T	F147T	L154T		L154T	L150T	L154T	L154T	L155T	L137T	L137T	L150T	L138T	L147T	L155T	L145T	L147T
L150V	Itra	0.180403	3.59764e-47	6.36021e-47	Beneficial	L154V	L147V	L154V	L144V	L154V	L159V	L154V	L139V	L154V	L143V	L144V	L154V	L154V	L158V	L150V	L163V	L138V	L154V	L154V		L154V	L163V	L154V	L150V	F147V	L154V		L154V	L150V	L154V	L154V	L155V	L137V	L137V	L150V	L138V	L147V	L155V	L145V	L147V
L150W	Itra	-0.334281	4.70083e-75	1.01975e-74	Deleterious	L154W	L147W	L154W	L144W	L154W	L159W	L154W	L139W	L154W	L143W	L144W	L154W	L154W	L158W	L150W	L163W	L138W	L154W	L154W		L154W	L163W	L154W	L150W	F147W	L154W		L154W	L150W	L154W	L154W	L155W	L137W	L137W	L150W	L138W	L147W	L155W	L145W	L147W
L150Y	Itra	0.0757	3.20941e-10	4.02727e-10	Beneficial	L154Y	L147Y	L154Y	L144Y	L154Y	L159Y	L154Y	L139Y	L154Y	L143Y	L144Y	L154Y	L154Y	L158Y	L150Y	L163Y	L138Y	L154Y	L154Y		L154Y	L163Y	L154Y	L150Y	F147Y	L154Y		L154Y	L150Y	L154Y	L154Y	L155Y	L137Y	L137Y	L150Y	L138Y	L147Y	L155Y	L145Y	L147Y
L150A	Vorico	-0.195708	1.07058e-31	1.66927e-31	Deleterious	L154A	L147A	L154A	L144A	L154A	L159A	L154A	L139A	L154A	L143A	L144A	L154A	L154A	L158A	L150A	L163A	L138A	L154A	L154A		L154A	L163A	L154A	L150A	F147A	L154A		L154A	L150A	L154A	L154A	L155A	L137A	L137A	L150A	L138A	L147A	L155A	L145A	L147A
L150C	Vorico	-0.203849	8.29206e-31	1.28092e-30	Deleterious	L154C	L147C	L154C	L144C	L154C	L159C	L154C	L139C	L154C	L143C	L144C	L154C	L154C	L158C	L150C	L163C	L138C	L154C	L154C		L154C	L163C	L154C	L150C	F147C	L154C		L154C	L150C	L154C	L154C	L155C	L137C	L137C	L150C	L138C	L147C	L155C	L145C	L147C
L150D	Vorico	-0.383086	1.76494e-87	4.39629e-87	Deleterious	L154D	L147D	L154D	L144D	L154D	L159D	L154D	L139D	L154D	L143D	L144D	L154D	L154D	L158D	L150D	L163D	L138D	L154D	L154D		L154D	L163D	L154D	L150D	F147D	L154D		L154D	L150D	L154D	L154D	L155D	L137D	L137D	L150D	L138D	L147D	L155D	L145D	L147D
L150E	Vorico	-0.461859	8.44367e-112	2.63418e-111	Deleterious	L154E	L147E	L154E	L144E	L154E	L159E	L154E	L139E	L154E	L143E	L144E	L154E	L154E	L158E	L150E	L163E	L138E	L154E	L154E		L154E	L163E	L154E	L150E	F147E	L154E		L154E	L150E	L154E	L154E	L155E	L137E	L137E	L150E	L138E	L147E	L155E	L145E	L147E
L150F	Vorico	0.218731	3.12931e-34	4.99724e-34	Beneficial	L154F	L147F	L154F	L144F	L154F	L159F	L154F	L139F	L154F	L143F	L144F	L154F	L154F	L158F	L150F	L163F	L138F	L154F	L154F		L154F	L163F	L154F	L150F	F147F	L154F		L154F	L150F	L154F	L154F	L155F	L137F	L137F	L150F	L138F	L147F	L155F	L145F	L147F
L150G	Vorico	-0.0301038	0.183743	0.192644	Neutral	L154G	L147G	L154G	L144G	L154G	L159G	L154G	L139G	L154G	L143G	L144G	L154G	L154G	L158G	L150G	L163G	L138G	L154G	L154G		L154G	L163G	L154G	L150G	F147G	L154G		L154G	L150G	L154G	L154G	L155G	L137G	L137G	L150G	L138G	L147G	L155G	L145G	L147G
L150H	Vorico	0.185008	2.22941e-25	3.27236e-25	Beneficial	L154H	L147H	L154H	L144H	L154H	L159H	L154H	L139H	L154H	L143H	L144H	L154H	L154H	L158H	L150H	L163H	L138H	L154H	L154H		L154H	L163H	L154H	L150H	F147H	L154H		L154H	L150H	L154H	L154H	L155H	L137H	L137H	L150H	L138H	L147H	L155H	L145H	L147H
L150I	Vorico	0.210957	2.50185e-33	3.95731e-33	Beneficial	L154I	L147I	L154I	L144I	L154I	L159I	L154I	L139I	L154I	L143I	L144I	L154I	L154I	L158I	L150I	L163I	L138I	L154I	L154I		L154I	L163I	L154I	L150I	F147I	L154I		L154I	L150I	L154I	L154I	L155I	L137I	L137I	L150I	L138I	L147I	L155I	L145I	L147I
L150K	Vorico	0.0307825	0.310449	0.321528	Neutral	L154K	L147K	L154K	L144K	L154K	L159K	L154K	L139K	L154K	L143K	L144K	L154K	L154K	L158K	L150K	L163K	L138K	L154K	L154K		L154K	L163K	L154K	L150K	F147K	L154K		L154K	L150K	L154K	L154K	L155K	L137K	L137K	L150K	L138K	L147K	L155K	L145K	L147K
L150L	Vorico	0.00957681	1	1	Neutral	L154L	L147L	L154L	L144L	L154L	L159L	L154L	L139L	L154L	L143L	L144L	L154L	L154L	L158L	L150L	L163L	L138L	L154L	L154L		L154L	L163L	L154L	L150L	F147L	L154L		L154L	L150L	L154L	L154L	L155L	L137L	L137L	L150L	L138L	L147L	L155L	L145L	L147L
L150M	Vorico	-0.398976	3.7178e-53	7.03353e-53	Deleterious	L154M	L147M	L154M	L144M	L154M	L159M	L154M	L139M	L154M	L143M	L144M	L154M	L154M	L158M	L150M	L163M	L138M	L154M	L154M		L154M	L163M	L154M	L150M	F147M	L154M		L154M	L150M	L154M	L154M	L155M	L137M	L137M	L150M	L138M	L147M	L155M	L145M	L147M
L150N	Vorico	0.0569369	0.000485918	0.000552553	Beneficial	L154N	L147N	L154N	L144N	L154N	L159N	L154N	L139N	L154N	L143N	L144N	L154N	L154N	L158N	L150N	L163N	L138N	L154N	L154N		L154N	L163N	L154N	L150N	F147N	L154N		L154N	L150N	L154N	L154N	L155N	L137N	L137N	L150N	L138N	L147N	L155N	L145N	L147N
L150P	Vorico	0.164957	2.9447e-20	4.12323e-20	Beneficial	L154P	L147P	L154P	L144P	L154P	L159P	L154P	L139P	L154P	L143P	L144P	L154P	L154P	L158P	L150P	L163P	L138P	L154P	L154P		L154P	L163P	L154P	L150P	F147P	L154P		L154P	L150P	L154P	L154P	L155P	L137P	L137P	L150P	L138P	L147P	L155P	L145P	L147P
L150Q	Vorico	-0.382673	8.81758e-84	2.14341e-83	Deleterious	L154Q	L147Q	L154Q	L144Q	L154Q	L159Q	L154Q	L139Q	L154Q	L143Q	L144Q	L154Q	L154Q	L158Q	L150Q	L163Q	L138Q	L154Q	L154Q		L154Q	L163Q	L154Q	L150Q	F147Q	L154Q		L154Q	L150Q	L154Q	L154Q	L155Q	L137Q	L137Q	L150Q	L138Q	L147Q	L155Q	L145Q	L147Q
L150R	Vorico	0.261349	1.28807e-46	2.30266e-46	Beneficial	L154R	L147R	L154R	L144R	L154R	L159R	L154R	L139R	L154R	L143R	L144R	L154R	L154R	L158R	L150R	L163R	L138R	L154R	L154R		L154R	L163R	L154R	L150R	F147R	L154R		L154R	L150R	L154R	L154R	L155R	L137R	L137R	L150R	L138R	L147R	L155R	L145R	L147R
L150S	Vorico	-0.131452	7.04283e-13	9.10907e-13	Deleterious	L154S	L147S	L154S	L144S	L154S	L159S	L154S	L139S	L154S	L143S	L144S	L154S	L154S	L158S	L150S	L163S	L138S	L154S	L154S		L154S	L163S	L154S	L150S	F147S	L154S		L154S	L150S	L154S	L154S	L155S	L137S	L137S	L150S	L138S	L147S	L155S	L145S	L147S
L150T	Vorico	0.241447	2.7504e-40	4.6623e-40	Beneficial	L154T	L147T	L154T	L144T	L154T	L159T	L154T	L139T	L154T	L143T	L144T	L154T	L154T	L158T	L150T	L163T	L138T	L154T	L154T		L154T	L163T	L154T	L150T	F147T	L154T		L154T	L150T	L154T	L154T	L155T	L137T	L137T	L150T	L138T	L147T	L155T	L145T	L147T
L150V	Vorico	0.21463	4.96989e-33	7.83848e-33	Beneficial	L154V	L147V	L154V	L144V	L154V	L159V	L154V	L139V	L154V	L143V	L144V	L154V	L154V	L158V	L150V	L163V	L138V	L154V	L154V		L154V	L163V	L154V	L150V	F147V	L154V		L154V	L150V	L154V	L154V	L155V	L137V	L137V	L150V	L138V	L147V	L155V	L145V	L147V
L150W	Vorico	-0.384599	4.79397e-50	8.82542e-50	Deleterious	L154W	L147W	L154W	L144W	L154W	L159W	L154W	L139W	L154W	L143W	L144W	L154W	L154W	L158W	L150W	L163W	L138W	L154W	L154W		L154W	L163W	L154W	L150W	F147W	L154W		L154W	L150W	L154W	L154W	L155W	L137W	L137W	L150W	L138W	L147W	L155W	L145W	L147W
L150Y	Vorico	0.050161	0.00270826	0.00303018	Beneficial	L154Y	L147Y	L154Y	L144Y	L154Y	L159Y	L154Y	L139Y	L154Y	L143Y	L144Y	L154Y	L154Y	L158Y	L150Y	L163Y	L138Y	L154Y	L154Y		L154Y	L163Y	L154Y	L150Y	F147Y	L154Y		L154Y	L150Y	L154Y	L154Y	L155Y	L137Y	L137Y	L150Y	L138Y	L147Y	L155Y	L145Y	L147Y
L150A	Posaco	-0.15261	3.26011e-29	4.91905e-29	Deleterious	L154A	L147A	L154A	L144A	L154A	L159A	L154A	L139A	L154A	L143A	L144A	L154A	L154A	L158A	L150A	L163A	L138A	L154A	L154A		L154A	L163A	L154A	L150A	F147A	L154A		L154A	L150A	L154A	L154A	L155A	L137A	L137A	L150A	L138A	L147A	L155A	L145A	L147A
L150C	Posaco	-0.234214	2.36762e-59	4.7439e-59	Deleterious	L154C	L147C	L154C	L144C	L154C	L159C	L154C	L139C	L154C	L143C	L144C	L154C	L154C	L158C	L150C	L163C	L138C	L154C	L154C		L154C	L163C	L154C	L150C	F147C	L154C		L154C	L150C	L154C	L154C	L155C	L137C	L137C	L150C	L138C	L147C	L155C	L145C	L147C
L150D	Posaco	-0.270089	1.37107e-87	3.36486e-87	Deleterious	L154D	L147D	L154D	L144D	L154D	L159D	L154D	L139D	L154D	L143D	L144D	L154D	L154D	L158D	L150D	L163D	L138D	L154D	L154D		L154D	L163D	L154D	L150D	F147D	L154D		L154D	L150D	L154D	L154D	L155D	L137D	L137D	L150D	L138D	L147D	L155D	L145D	L147D
L150E	Posaco	-0.30837	7.72571e-98	2.04683e-97	Deleterious	L154E	L147E	L154E	L144E	L154E	L159E	L154E	L139E	L154E	L143E	L144E	L154E	L154E	L158E	L150E	L163E	L138E	L154E	L154E		L154E	L163E	L154E	L150E	F147E	L154E		L154E	L150E	L154E	L154E	L155E	L137E	L137E	L150E	L138E	L147E	L155E	L145E	L147E
L150F	Posaco	0.187948	5.03384e-45	8.85022e-45	Beneficial	L154F	L147F	L154F	L144F	L154F	L159F	L154F	L139F	L154F	L143F	L144F	L154F	L154F	L158F	L150F	L163F	L138F	L154F	L154F		L154F	L163F	L154F	L150F	F147F	L154F		L154F	L150F	L154F	L154F	L155F	L137F	L137F	L150F	L138F	L147F	L155F	L145F	L147F
L150G	Posaco	0.0314483	0.0102782	0.0112922	Neutral	L154G	L147G	L154G	L144G	L154G	L159G	L154G	L139G	L154G	L143G	L144G	L154G	L154G	L158G	L150G	L163G	L138G	L154G	L154G		L154G	L163G	L154G	L150G	F147G	L154G		L154G	L150G	L154G	L154G	L155G	L137G	L137G	L150G	L138G	L147G	L155G	L145G	L147G
L150H	Posaco	0.128005	1.2726e-24	1.8349e-24	Beneficial	L154H	L147H	L154H	L144H	L154H	L159H	L154H	L139H	L154H	L143H	L144H	L154H	L154H	L158H	L150H	L163H	L138H	L154H	L154H		L154H	L163H	L154H	L150H	F147H	L154H		L154H	L150H	L154H	L154H	L155H	L137H	L137H	L150H	L138H	L147H	L155H	L145H	L147H
L150I	Posaco	0.163432	5.56472e-36	8.9348e-36	Beneficial	L154I	L147I	L154I	L144I	L154I	L159I	L154I	L139I	L154I	L143I	L144I	L154I	L154I	L158I	L150I	L163I	L138I	L154I	L154I		L154I	L163I	L154I	L150I	F147I	L154I		L154I	L150I	L154I	L154I	L155I	L137I	L137I	L150I	L138I	L147I	L155I	L145I	L147I
L150K	Posaco	0.0349997	0.0041924	0.00466215	Beneficial	L154K	L147K	L154K	L144K	L154K	L159K	L154K	L139K	L154K	L143K	L144K	L154K	L154K	L158K	L150K	L163K	L138K	L154K	L154K		L154K	L163K	L154K	L150K	F147K	L154K		L154K	L150K	L154K	L154K	L155K	L137K	L137K	L150K	L138K	L147K	L155K	L145K	L147K
L150L	Posaco	0.0196296	1	1	Neutral	L154L	L147L	L154L	L144L	L154L	L159L	L154L	L139L	L154L	L143L	L144L	L154L	L154L	L158L	L150L	L163L	L138L	L154L	L154L		L154L	L163L	L154L	L150L	F147L	L154L		L154L	L150L	L154L	L154L	L155L	L137L	L137L	L150L	L138L	L147L	L155L	L145L	L147L
L150M	Posaco	-0.304675	8.30241e-51	1.54701e-50	Deleterious	L154M	L147M	L154M	L144M	L154M	L159M	L154M	L139M	L154M	L143M	L144M	L154M	L154M	L158M	L150M	L163M	L138M	L154M	L154M		L154M	L163M	L154M	L150M	F147M	L154M		L154M	L150M	L154M	L154M	L155M	L137M	L137M	L150M	L138M	L147M	L155M	L145M	L147M
L150N	Posaco	0.0847044	4.50321e-12	5.72769e-12	Beneficial	L154N	L147N	L154N	L144N	L154N	L159N	L154N	L139N	L154N	L143N	L144N	L154N	L154N	L158N	L150N	L163N	L138N	L154N	L154N		L154N	L163N	L154N	L150N	F147N	L154N		L154N	L150N	L154N	L154N	L155N	L137N	L137N	L150N	L138N	L147N	L155N	L145N	L147N
L150P	Posaco	0.127596	5.47572e-24	7.84498e-24	Beneficial	L154P	L147P	L154P	L144P	L154P	L159P	L154P	L139P	L154P	L143P	L144P	L154P	L154P	L158P	L150P	L163P	L138P	L154P	L154P		L154P	L163P	L154P	L150P	F147P	L154P		L154P	L150P	L154P	L154P	L155P	L137P	L137P	L150P	L138P	L147P	L155P	L145P	L147P
L150Q	Posaco	-0.322088	1.08049e-101	2.94198e-101	Deleterious	L154Q	L147Q	L154Q	L144Q	L154Q	L159Q	L154Q	L139Q	L154Q	L143Q	L144Q	L154Q	L154Q	L158Q	L150Q	L163Q	L138Q	L154Q	L154Q		L154Q	L163Q	L154Q	L150Q	F147Q	L154Q		L154Q	L150Q	L154Q	L154Q	L155Q	L137Q	L137Q	L150Q	L138Q	L147Q	L155Q	L145Q	L147Q
L150R	Posaco	0.184626	6.19672e-45	1.08798e-44	Beneficial	L154R	L147R	L154R	L144R	L154R	L159R	L154R	L139R	L154R	L143R	L144R	L154R	L154R	L158R	L150R	L163R	L138R	L154R	L154R		L154R	L163R	L154R	L150R	F147R	L154R		L154R	L150R	L154R	L154R	L155R	L137R	L137R	L150R	L138R	L147R	L155R	L145R	L147R
L150S	Posaco	-0.0129943	0.250166	0.262141	Neutral	L154S	L147S	L154S	L144S	L154S	L159S	L154S	L139S	L154S	L143S	L144S	L154S	L154S	L158S	L150S	L163S	L138S	L154S	L154S		L154S	L163S	L154S	L150S	F147S	L154S		L154S	L150S	L154S	L154S	L155S	L137S	L137S	L150S	L138S	L147S	L155S	L145S	L147S
L150T	Posaco	0.196312	7.88735e-48	1.42396e-47	Beneficial	L154T	L147T	L154T	L144T	L154T	L159T	L154T	L139T	L154T	L143T	L144T	L154T	L154T	L158T	L150T	L163T	L138T	L154T	L154T		L154T	L163T	L154T	L150T	F147T	L154T		L154T	L150T	L154T	L154T	L155T	L137T	L137T	L150T	L138T	L147T	L155T	L145T	L147T
L150V	Posaco	0.162086	7.83073e-38	1.27549e-37	Beneficial	L154V	L147V	L154V	L144V	L154V	L159V	L154V	L139V	L154V	L143V	L144V	L154V	L154V	L158V	L150V	L163V	L138V	L154V	L154V		L154V	L163V	L154V	L150V	F147V	L154V		L154V	L150V	L154V	L154V	L155V	L137V	L137V	L150V	L138V	L147V	L155V	L145V	L147V
L150W	Posaco	-0.349099	3.79631e-67	8.16601e-67	Deleterious	L154W	L147W	L154W	L144W	L154W	L159W	L154W	L139W	L154W	L143W	L144W	L154W	L154W	L158W	L150W	L163W	L138W	L154W	L154W		L154W	L163W	L154W	L150W	F147W	L154W		L154W	L150W	L154W	L154W	L155W	L137W	L137W	L150W	L138W	L147W	L155W	L145W	L147W
L150Y	Posaco	0.0626603	8.53561e-08	1.03317e-07	Beneficial	L154Y	L147Y	L154Y	L144Y	L154Y	L159Y	L154Y	L139Y	L154Y	L143Y	L144Y	L154Y	L154Y	L158Y	L150Y	L163Y	L138Y	L154Y	L154Y		L154Y	L163Y	L154Y	L150Y	F147Y	L154Y		L154Y	L150Y	L154Y	L154Y	L155Y	L137Y	L137Y	L150Y	L138Y	L147Y	L155Y	L145Y	L147Y
L150A	Isa	-0.0773006	1.09896e-23	1.86123e-23	Deleterious	L154A	L147A	L154A	L144A	L154A	L159A	L154A	L139A	L154A	L143A	L144A	L154A	L154A	L158A	L150A	L163A	L138A	L154A	L154A		L154A	L163A	L154A	L150A	F147A	L154A		L154A	L150A	L154A	L154A	L155A	L137A	L137A	L150A	L138A	L147A	L155A	L145A	L147A
L150C	Isa	-0.0817439	4.53122e-27	8.06275e-27	Deleterious	L154C	L147C	L154C	L144C	L154C	L159C	L154C	L139C	L154C	L143C	L144C	L154C	L154C	L158C	L150C	L163C	L138C	L154C	L154C		L154C	L163C	L154C	L150C	F147C	L154C		L154C	L150C	L154C	L154C	L155C	L137C	L137C	L150C	L138C	L147C	L155C	L145C	L147C
L150D	Isa	-0.216816	5.29534e-123	1.36793e-122	Deleterious	L154D	L147D	L154D	L144D	L154D	L159D	L154D	L139D	L154D	L143D	L144D	L154D	L154D	L158D	L150D	L163D	L138D	L154D	L154D		L154D	L163D	L154D	L150D	F147D	L154D		L154D	L150D	L154D	L154D	L155D	L137D	L137D	L150D	L138D	L147D	L155D	L145D	L147D
L150E	Isa	-0.267697	7.88977e-162	2.25061e-161	Deleterious	L154E	L147E	L154E	L144E	L154E	L159E	L154E	L139E	L154E	L143E	L144E	L154E	L154E	L158E	L150E	L163E	L138E	L154E	L154E		L154E	L163E	L154E	L150E	F147E	L154E		L154E	L150E	L154E	L154E	L155E	L137E	L137E	L150E	L138E	L147E	L155E	L145E	L147E
L150F	Isa	0.083595	6.07828e-24	1.03355e-23	Beneficial	L154F	L147F	L154F	L144F	L154F	L159F	L154F	L139F	L154F	L143F	L144F	L154F	L154F	L158F	L150F	L163F	L138F	L154F	L154F		L154F	L163F	L154F	L150F	F147F	L154F		L154F	L150F	L154F	L154F	L155F	L137F	L137F	L150F	L138F	L147F	L155F	L145F	L147F
L150G	Isa	0.00985131	0.0793922	0.0860887	Neutral	L154G	L147G	L154G	L144G	L154G	L159G	L154G	L139G	L154G	L143G	L144G	L154G	L154G	L158G	L150G	L163G	L138G	L154G	L154G		L154G	L163G	L154G	L150G	F147G	L154G		L154G	L150G	L154G	L154G	L155G	L137G	L137G	L150G	L138G	L147G	L155G	L145G	L147G
L150H	Isa	0.065377	1.94837e-18	3.0959e-18	Beneficial	L154H	L147H	L154H	L144H	L154H	L159H	L154H	L139H	L154H	L143H	L144H	L154H	L154H	L158H	L150H	L163H	L138H	L154H	L154H		L154H	L163H	L154H	L150H	F147H	L154H		L154H	L150H	L154H	L154H	L155H	L137H	L137H	L150H	L138H	L147H	L155H	L145H	L147H
L150I	Isa	0.0778423	5.49332e-24	9.35329e-24	Beneficial	L154I	L147I	L154I	L144I	L154I	L159I	L154I	L139I	L154I	L143I	L144I	L154I	L154I	L158I	L150I	L163I	L138I	L154I	L154I		L154I	L163I	L154I	L150I	F147I	L154I		L154I	L150I	L154I	L154I	L155I	L137I	L137I	L150I	L138I	L147I	L155I	L145I	L147I
L150K	Isa	0.0166712	0.189255	0.201231	Neutral	L154K	L147K	L154K	L144K	L154K	L159K	L154K	L139K	L154K	L143K	L144K	L154K	L154K	L158K	L150K	L163K	L138K	L154K	L154K		L154K	L163K	L154K	L150K	F147K	L154K		L154K	L150K	L154K	L154K	L155K	L137K	L137K	L150K	L138K	L147K	L155K	L145K	L147K
L150L	Isa	0.0203253	1	1	Neutral	L154L	L147L	L154L	L144L	L154L	L159L	L154L	L139L	L154L	L143L	L144L	L154L	L154L	L158L	L150L	L163L	L138L	L154L	L154L		L154L	L163L	L154L	L150L	F147L	L154L		L154L	L150L	L154L	L154L	L155L	L137L	L137L	L150L	L138L	L147L	L155L	L145L	L147L
L150M	Isa	-0.246585	1.0623e-82	2.47246e-82	Deleterious	L154M	L147M	L154M	L144M	L154M	L159M	L154M	L139M	L154M	L143M	L144M	L154M	L154M	L158M	L150M	L163M	L138M	L154M	L154M		L154M	L163M	L154M	L150M	F147M	L154M		L154M	L150M	L154M	L154M	L155M	L137M	L137M	L150M	L138M	L147M	L155M	L145M	L147M
L150N	Isa	0.0399904	5.82952e-08	7.52963e-08	Beneficial	L154N	L147N	L154N	L144N	L154N	L159N	L154N	L139N	L154N	L143N	L144N	L154N	L154N	L158N	L150N	L163N	L138N	L154N	L154N		L154N	L163N	L154N	L150N	F147N	L154N		L154N	L150N	L154N	L154N	L155N	L137N	L137N	L150N	L138N	L147N	L155N	L145N	L147N
L150P	Isa	0.0760887	1.84041e-24	3.15323e-24	Beneficial	L154P	L147P	L154P	L144P	L154P	L159P	L154P	L139P	L154P	L143P	L144P	L154P	L154P	L158P	L150P	L163P	L138P	L154P	L154P		L154P	L163P	L154P	L150P	F147P	L154P		L154P	L150P	L154P	L154P	L155P	L137P	L137P	L150P	L138P	L147P	L155P	L145P	L147P
L150Q	Isa	-0.226962	3.04345e-129	7.95867e-129	Deleterious	L154Q	L147Q	L154Q	L144Q	L154Q	L159Q	L154Q	L139Q	L154Q	L143Q	L144Q	L154Q	L154Q	L158Q	L150Q	L163Q	L138Q	L154Q	L154Q		L154Q	L163Q	L154Q	L150Q	F147Q	L154Q		L154Q	L150Q	L154Q	L154Q	L155Q	L137Q	L137Q	L150Q	L138Q	L147Q	L155Q	L145Q	L147Q
L150R	Isa	0.0992754	7.22304e-34	1.38081e-33	Beneficial	L154R	L147R	L154R	L144R	L154R	L159R	L154R	L139R	L154R	L143R	L144R	L154R	L154R	L158R	L150R	L163R	L138R	L154R	L154R		L154R	L163R	L154R	L150R	F147R	L154R		L154R	L150R	L154R	L154R	L155R	L137R	L137R	L150R	L138R	L147R	L155R	L145R	L147R
L150S	Isa	-0.0263855	0.00112201	0.00130294	Deleterious	L154S	L147S	L154S	L144S	L154S	L159S	L154S	L139S	L154S	L143S	L144S	L154S	L154S	L158S	L150S	L163S	L138S	L154S	L154S		L154S	L163S	L154S	L150S	F147S	L154S		L154S	L150S	L154S	L154S	L155S	L137S	L137S	L150S	L138S	L147S	L155S	L145S	L147S
L150T	Isa	0.0826389	1.77445e-25	3.08157e-25	Beneficial	L154T	L147T	L154T	L144T	L154T	L159T	L154T	L139T	L154T	L143T	L144T	L154T	L154T	L158T	L150T	L163T	L138T	L154T	L154T		L154T	L163T	L154T	L150T	F147T	L154T		L154T	L150T	L154T	L154T	L155T	L137T	L137T	L150T	L138T	L147T	L155T	L145T	L147T
L150V	Isa	0.0891983	3.0761e-32	5.8052e-32	Beneficial	L154V	L147V	L154V	L144V	L154V	L159V	L154V	L139V	L154V	L143V	L144V	L154V	L154V	L158V	L150V	L163V	L138V	L154V	L154V		L154V	L163V	L154V	L150V	F147V	L154V		L154V	L150V	L154V	L154V	L155V	L137V	L137V	L150V	L138V	L147V	L155V	L145V	L147V
L150W	Isa	-0.261883	1.3597e-98	3.30102e-98	Deleterious	L154W	L147W	L154W	L144W	L154W	L159W	L154W	L139W	L154W	L143W	L144W	L154W	L154W	L158W	L150W	L163W	L138W	L154W	L154W		L154W	L163W	L154W	L150W	F147W	L154W		L154W	L150W	L154W	L154W	L155W	L137W	L137W	L150W	L138W	L147W	L155W	L145W	L147W
L150Y	Isa	0.0511084	1.42283e-11	2.00325e-11	Beneficial	L154Y	L147Y	L154Y	L144Y	L154Y	L159Y	L154Y	L139Y	L154Y	L143Y	L144Y	L154Y	L154Y	L158Y	L150Y	L163Y	L138Y	L154Y	L154Y		L154Y	L163Y	L154Y	L150Y	F147Y	L154Y		L154Y	L150Y	L154Y	L154Y	L155Y	L137Y	L137Y	L150Y	L138Y	L147Y	L155Y	L145Y	L147Y
L150A	Clotri	-0.203186	7.53878e-22	1.1317e-21	Deleterious	L154A	L147A	L154A	L144A	L154A	L159A	L154A	L139A	L154A	L143A	L144A	L154A	L154A	L158A	L150A	L163A	L138A	L154A	L154A		L154A	L163A	L154A	L150A	F147A	L154A		L154A	L150A	L154A	L154A	L155A	L137A	L137A	L150A	L138A	L147A	L155A	L145A	L147A
L150C	Clotri	-0.198435	7.87605e-18	1.13135e-17	Deleterious	L154C	L147C	L154C	L144C	L154C	L159C	L154C	L139C	L154C	L143C	L144C	L154C	L154C	L158C	L150C	L163C	L138C	L154C	L154C		L154C	L163C	L154C	L150C	F147C	L154C		L154C	L150C	L154C	L154C	L155C	L137C	L137C	L150C	L138C	L147C	L155C	L145C	L147C
L150D	Clotri	-0.326241	2.36394e-59	5.59718e-59	Deleterious	L154D	L147D	L154D	L144D	L154D	L159D	L154D	L139D	L154D	L143D	L144D	L154D	L154D	L158D	L150D	L163D	L138D	L154D	L154D		L154D	L163D	L154D	L150D	F147D	L154D		L154D	L150D	L154D	L154D	L155D	L137D	L137D	L150D	L138D	L147D	L155D	L145D	L147D
L150E	Clotri	-0.384027	6.67186e-68	1.77253e-67	Deleterious	L154E	L147E	L154E	L144E	L154E	L159E	L154E	L139E	L154E	L143E	L144E	L154E	L154E	L158E	L150E	L163E	L138E	L154E	L154E		L154E	L163E	L154E	L150E	F147E	L154E		L154E	L150E	L154E	L154E	L155E	L137E	L137E	L150E	L138E	L147E	L155E	L145E	L147E
L150F	Clotri	0.354684	5.26627e-61	1.2769e-60	Beneficial	L154F	L147F	L154F	L144F	L154F	L159F	L154F	L139F	L154F	L143F	L144F	L154F	L154F	L158F	L150F	L163F	L138F	L154F	L154F		L154F	L163F	L154F	L150F	F147F	L154F		L154F	L150F	L154F	L154F	L155F	L137F	L137F	L150F	L138F	L147F	L155F	L145F	L147F
L150G	Clotri	-0.0263671	0.0674277	0.0721753	Neutral	L154G	L147G	L154G	L144G	L154G	L159G	L154G	L139G	L154G	L143G	L144G	L154G	L154G	L158G	L150G	L163G	L138G	L154G	L154G		L154G	L163G	L154G	L150G	F147G	L154G		L154G	L150G	L154G	L154G	L155G	L137G	L137G	L150G	L138G	L147G	L155G	L145G	L147G
L150H	Clotri	0.25224	2.98731e-33	5.16444e-33	Beneficial	L154H	L147H	L154H	L144H	L154H	L159H	L154H	L139H	L154H	L143H	L144H	L154H	L154H	L158H	L150H	L163H	L138H	L154H	L154H		L154H	L163H	L154H	L150H	F147H	L154H		L154H	L150H	L154H	L154H	L155H	L137H	L137H	L150H	L138H	L147H	L155H	L145H	L147H
L150I	Clotri	0.368907	1.02551e-56	2.32624e-56	Beneficial	L154I	L147I	L154I	L144I	L154I	L159I	L154I	L139I	L154I	L143I	L144I	L154I	L154I	L158I	L150I	L163I	L138I	L154I	L154I		L154I	L163I	L154I	L150I	F147I	L154I		L154I	L150I	L154I	L154I	L155I	L137I	L137I	L150I	L138I	L147I	L155I	L145I	L147I
L150K	Clotri	0.0995731	4.81177e-06	5.77503e-06	Beneficial	L154K	L147K	L154K	L144K	L154K	L159K	L154K	L139K	L154K	L143K	L144K	L154K	L154K	L158K	L150K	L163K	L138K	L154K	L154K		L154K	L163K	L154K	L150K	F147K	L154K		L154K	L150K	L154K	L154K	L155K	L137K	L137K	L150K	L138K	L147K	L155K	L145K	L147K
L150L	Clotri	0.0210335	1	1	Neutral	L154L	L147L	L154L	L144L	L154L	L159L	L154L	L139L	L154L	L143L	L144L	L154L	L154L	L158L	L150L	L163L	L138L	L154L	L154L		L154L	L163L	L154L	L150L	F147L	L154L		L154L	L150L	L154L	L154L	L155L	L137L	L137L	L150L	L138L	L147L	L155L	L145L	L147L
L150M	Clotri	-0.231602	9.52131e-19	1.38272e-18	Deleterious	L154M	L147M	L154M	L144M	L154M	L159M	L154M	L139M	L154M	L143M	L144M	L154M	L154M	L158M	L150M	L163M	L138M	L154M	L154M		L154M	L163M	L154M	L150M	F147M	L154M		L154M	L150M	L154M	L154M	L155M	L137M	L137M	L150M	L138M	L147M	L155M	L145M	L147M
L150N	Clotri	0.0575776	0.00778359	0.00859087	Beneficial	L154N	L147N	L154N	L144N	L154N	L159N	L154N	L139N	L154N	L143N	L144N	L154N	L154N	L158N	L150N	L163N	L138N	L154N	L154N		L154N	L163N	L154N	L150N	F147N	L154N		L154N	L150N	L154N	L154N	L155N	L137N	L137N	L150N	L138N	L147N	L155N	L145N	L147N
L150P	Clotri	0.170473	5.99464e-16	8.40611e-16	Beneficial	L154P	L147P	L154P	L144P	L154P	L159P	L154P	L139P	L154P	L143P	L144P	L154P	L154P	L158P	L150P	L163P	L138P	L154P	L154P		L154P	L163P	L154P	L150P	F147P	L154P		L154P	L150P	L154P	L154P	L155P	L137P	L137P	L150P	L138P	L147P	L155P	L145P	L147P
L150Q	Clotri	-0.287117	1.72431e-48	3.57073e-48	Deleterious	L154Q	L147Q	L154Q	L144Q	L154Q	L159Q	L154Q	L139Q	L154Q	L143Q	L144Q	L154Q	L154Q	L158Q	L150Q	L163Q	L138Q	L154Q	L154Q		L154Q	L163Q	L154Q	L150Q	F147Q	L154Q		L154Q	L150Q	L154Q	L154Q	L155Q	L137Q	L137Q	L150Q	L138Q	L147Q	L155Q	L145Q	L147Q
L150R	Clotri	0.363709	2.07216e-63	5.17163e-63	Beneficial	L154R	L147R	L154R	L144R	L154R	L159R	L154R	L139R	L154R	L143R	L144R	L154R	L154R	L158R	L150R	L163R	L138R	L154R	L154R		L154R	L163R	L154R	L150R	F147R	L154R		L154R	L150R	L154R	L154R	L155R	L137R	L137R	L150R	L138R	L147R	L155R	L145R	L147R
L150S	Clotri	-0.167411	5.10937e-12	6.82496e-12	Deleterious	L154S	L147S	L154S	L144S	L154S	L159S	L154S	L139S	L154S	L143S	L144S	L154S	L154S	L158S	L150S	L163S	L138S	L154S	L154S		L154S	L163S	L154S	L150S	F147S	L154S		L154S	L150S	L154S	L154S	L155S	L137S	L137S	L150S	L138S	L147S	L155S	L145S	L147S
L150T	Clotri	0.333163	4.56656e-49	9.50271e-49	Beneficial	L154T	L147T	L154T	L144T	L154T	L159T	L154T	L139T	L154T	L143T	L144T	L154T	L154T	L158T	L150T	L163T	L138T	L154T	L154T		L154T	L163T	L154T	L150T	F147T	L154T		L154T	L150T	L154T	L154T	L155T	L137T	L137T	L150T	L138T	L147T	L155T	L145T	L147T
L150V	Clotri	0.289309	1.35523e-42	2.6328e-42	Beneficial	L154V	L147V	L154V	L144V	L154V	L159V	L154V	L139V	L154V	L143V	L144V	L154V	L154V	L158V	L150V	L163V	L138V	L154V	L154V		L154V	L163V	L154V	L150V	F147V	L154V		L154V	L150V	L154V	L154V	L155V	L137V	L137V	L150V	L138V	L147V	L155V	L145V	L147V
L150W	Clotri	-0.324326	1.59868e-28	2.60065e-28	Deleterious	L154W	L147W	L154W	L144W	L154W	L159W	L154W	L139W	L154W	L143W	L144W	L154W	L154W	L158W	L150W	L163W	L138W	L154W	L154W		L154W	L163W	L154W	L150W	F147W	L154W		L154W	L150W	L154W	L154W	L155W	L137W	L137W	L150W	L138W	L147W	L155W	L145W	L147W
L150Y	Clotri	0.020936	0.242351	0.252845	Neutral	L154Y	L147Y	L154Y	L144Y	L154Y	L159Y	L154Y	L139Y	L154Y	L143Y	L144Y	L154Y	L154Y	L158Y	L150Y	L163Y	L138Y	L154Y	L154Y		L154Y	L163Y	L154Y	L150Y	F147Y	L154Y		L154Y	L150Y	L154Y	L154Y	L155Y	L137Y	L137Y	L150Y	L138Y	L147Y	L155Y	L145Y	L147Y
T151A	Control	-0.000632509	0.868631	0.94484	Neutral	T155A	N148A	T155A	T145A	T155A	T160A	T155A	T140A	T155A	T144A	S145A	T155A	S155A	T159A	T151A	T164A	S139A	T155A	T155A		T155A	T164A	T155A	T151A	T148A	T155A		T155A	T151A	T155A	T155A	T156A	T138A	S138A	T151A	T139A	T148A	T156A	N146A	T148A
T151C	Control	-0.0134639	0.0699101	0.183066	Neutral	T155C	N148C	T155C	T145C	T155C	T160C	T155C	T140C	T155C	T144C	S145C	T155C	S155C	T159C	T151C	T164C	S139C	T155C	T155C		T155C	T164C	T155C	T151C	T148C	T155C		T155C	T151C	T155C	T155C	T156C	T138C	S138C	T151C	T139C	T148C	T156C	N146C	T148C
T151D	Control	0.0058598	0.572506	0.782714	Neutral	T155D	N148D	T155D	T145D	T155D	T160D	T155D	T140D	T155D	T144D	S145D	T155D	S155D	T159D	T151D	T164D	S139D	T155D	T155D		T155D	T164D	T155D	T151D	T148D	T155D		T155D	T151D	T155D	T155D	T156D	T138D	S138D	T151D	T139D	T148D	T156D	N146D	T148D
T151E	Control	0.000394518	0.719378	0.875859	Neutral	T155E	N148E	T155E	T145E	T155E	T160E	T155E	T140E	T155E	T144E	S145E	T155E	S155E	T159E	T151E	T164E	S139E	T155E	T155E		T155E	T164E	T155E	T151E	T148E	T155E		T155E	T151E	T155E	T155E	T156E	T138E	S138E	T151E	T139E	T148E	T156E	N146E	T148E
T151F	Control	-0.00509013	0.795947	0.915691	Neutral	T155F	N148F	T155F	T145F	T155F	T160F	T155F	T140F	T155F	T144F	S145F	T155F	S155F	T159F	T151F	T164F	S139F	T155F	T155F		T155F	T164F	T155F	T151F	T148F	T155F		T155F	T151F	T155F	T155F	T156F	T138F	S138F	T151F	T139F	T148F	T156F	N146F	T148F
T151G	Control	0.0040236	0.741374	0.889036	Neutral	T155G	N148G	T155G	T145G	T155G	T160G	T155G	T140G	T155G	T144G	S145G	T155G	S155G	T159G	T151G	T164G	S139G	T155G	T155G		T155G	T164G	T155G	T151G	T148G	T155G		T155G	T151G	T155G	T155G	T156G	T138G	S138G	T151G	T139G	T148G	T156G	N146G	T148G
T151H	Control	0.00153846	0.874643	0.94739	Neutral	T155H	N148H	T155H	T145H	T155H	T160H	T155H	T140H	T155H	T144H	S145H	T155H	S155H	T159H	T151H	T164H	S139H	T155H	T155H		T155H	T164H	T155H	T151H	T148H	T155H		T155H	T151H	T155H	T155H	T156H	T138H	S138H	T151H	T139H	T148H	T156H	N146H	T148H
T151I	Control	0.000757736	0.996499	0.998645	Neutral	T155I	N148I	T155I	T145I	T155I	T160I	T155I	T140I	T155I	T144I	S145I	T155I	S155I	T159I	T151I	T164I	S139I	T155I	T155I		T155I	T164I	T155I	T151I	T148I	T155I		T155I	T151I	T155I	T155I	T156I	T138I	S138I	T151I	T139I	T148I	T156I	N146I	T148I
T151K	Control	0.000397218	0.936034	0.973163	Neutral	T155K	N148K	T155K	T145K	T155K	T160K	T155K	T140K	T155K	T144K	S145K	T155K	S155K	T159K	T151K	T164K	S139K	T155K	T155K		T155K	T164K	T155K	T151K	T148K	T155K		T155K	T151K	T155K	T155K	T156K	T138K	S138K	T151K	T139K	T148K	T156K	N146K	T148K
T151L	Control	-0.00213576	0.679117	0.853015	Neutral	T155L	N148L	T155L	T145L	T155L	T160L	T155L	T140L	T155L	T144L	S145L	T155L	S155L	T159L	T151L	T164L	S139L	T155L	T155L		T155L	T164L	T155L	T151L	T148L	T155L		T155L	T151L	T155L	T155L	T156L	T138L	S138L	T151L	T139L	T148L	T156L	N146L	T148L
T151M	Control	-0.00674293	0.835425	0.926879	Neutral	T155M	N148M	T155M	T145M	T155M	T160M	T155M	T140M	T155M	T144M	S145M	T155M	S155M	T159M	T151M	T164M	S139M	T155M	T155M		T155M	T164M	T155M	T151M	T148M	T155M		T155M	T151M	T155M	T155M	T156M	T138M	S138M	T151M	T139M	T148M	T156M	N146M	T148M
T151N	Control	-0.00604504	0.30266	0.54538	Neutral	T155N	N148N	T155N	T145N	T155N	T160N	T155N	T140N	T155N	T144N	S145N	T155N	S155N	T159N	T151N	T164N	S139N	T155N	T155N		T155N	T164N	T155N	T151N	T148N	T155N		T155N	T151N	T155N	T155N	T156N	T138N	S138N	T151N	T139N	T148N	T156N	N146N	T148N
T151P	Control	0.00375016	0.585001	0.791371	Neutral	T155P	N148P	T155P	T145P	T155P	T160P	T155P	T140P	T155P	T144P	S145P	T155P	S155P	T159P	T151P	T164P	S139P	T155P	T155P		T155P	T164P	T155P	T151P	T148P	T155P		T155P	T151P	T155P	T155P	T156P	T138P	S138P	T151P	T139P	T148P	T156P	N146P	T148P
T151Q	Control	0.00209398	0.918358	0.967236	Neutral	T155Q	N148Q	T155Q	T145Q	T155Q	T160Q	T155Q	T140Q	T155Q	T144Q	S145Q	T155Q	S155Q	T159Q	T151Q	T164Q	S139Q	T155Q	T155Q		T155Q	T164Q	T155Q	T151Q	T148Q	T155Q		T155Q	T151Q	T155Q	T155Q	T156Q	T138Q	S138Q	T151Q	T139Q	T148Q	T156Q	N146Q	T148Q
T151R	Control	0.00458965	0.666452	0.846631	Neutral	T155R	N148R	T155R	T145R	T155R	T160R	T155R	T140R	T155R	T144R	S145R	T155R	S155R	T159R	T151R	T164R	S139R	T155R	T155R		T155R	T164R	T155R	T151R	T148R	T155R		T155R	T151R	T155R	T155R	T156R	T138R	S138R	T151R	T139R	T148R	T156R	N146R	T148R
T151S	Control	0.00226589	0.970893	0.989428	Neutral	T155S	N148S	T155S	T145S	T155S	T160S	T155S	T140S	T155S	T144S	S145S	T155S	S155S	T159S	T151S	T164S	S139S	T155S	T155S		T155S	T164S	T155S	T151S	T148S	T155S		T155S	T151S	T155S	T155S	T156S	T138S	S138S	T151S	T139S	T148S	T156S	N146S	T148S
T151T	Control	0.0028893	1	1	Neutral	T155T	N148T	T155T	T145T	T155T	T160T	T155T	T140T	T155T	T144T	S145T	T155T	S155T	T159T	T151T	T164T	S139T	T155T	T155T		T155T	T164T	T155T	T151T	T148T	T155T		T155T	T151T	T155T	T155T	T156T	T138T	S138T	T151T	T139T	T148T	T156T	N146T	T148T
T151V	Control	-0.000445458	0.84875	0.931947	Neutral	T155V	N148V	T155V	T145V	T155V	T160V	T155V	T140V	T155V	T144V	S145V	T155V	S155V	T159V	T151V	T164V	S139V	T155V	T155V		T155V	T164V	T155V	T151V	T148V	T155V		T155V	T151V	T155V	T155V	T156V	T138V	S138V	T151V	T139V	T148V	T156V	N146V	T148V
T151W	Control	-0.00315377	0.692648	0.862368	Neutral	T155W	N148W	T155W	T145W	T155W	T160W	T155W	T140W	T155W	T144W	S145W	T155W	S155W	T159W	T151W	T164W	S139W	T155W	T155W		T155W	T164W	T155W	T151W	T148W	T155W		T155W	T151W	T155W	T155W	T156W	T138W	S138W	T151W	T139W	T148W	T156W	N146W	T148W
T151Y	Control	-0.00383174	0.834829	0.926755	Neutral	T155Y	N148Y	T155Y	T145Y	T155Y	T160Y	T155Y	T140Y	T155Y	T144Y	S145Y	T155Y	S155Y	T159Y	T151Y	T164Y	S139Y	T155Y	T155Y		T155Y	T164Y	T155Y	T151Y	T148Y	T155Y		T155Y	T151Y	T155Y	T155Y	T156Y	T138Y	S138Y	T151Y	T139Y	T148Y	T156Y	N146Y	T148Y
T151A	Fluco	-0.0700067	1.39331e-06	1.64087e-06	Deleterious	T155A	N148A	T155A	T145A	T155A	T160A	T155A	T140A	T155A	T144A	S145A	T155A	S155A	T159A	T151A	T164A	S139A	T155A	T155A		T155A	T164A	T155A	T151A	T148A	T155A		T155A	T151A	T155A	T155A	T156A	T138A	S138A	T151A	T139A	T148A	T156A	N146A	T148A
T151C	Fluco	-0.0816257	3.51248e-11	4.38174e-11	Deleterious	T155C	N148C	T155C	T145C	T155C	T160C	T155C	T140C	T155C	T144C	S145C	T155C	S155C	T159C	T151C	T164C	S139C	T155C	T155C		T155C	T164C	T155C	T151C	T148C	T155C		T155C	T151C	T155C	T155C	T156C	T138C	S138C	T151C	T139C	T148C	T156C	N146C	T148C
T151D	Fluco	-0.0744881	6.00177e-08	7.21455e-08	Deleterious	T155D	N148D	T155D	T145D	T155D	T160D	T155D	T140D	T155D	T144D	S145D	T155D	S155D	T159D	T151D	T164D	S139D	T155D	T155D		T155D	T164D	T155D	T151D	T148D	T155D		T155D	T151D	T155D	T155D	T156D	T138D	S138D	T151D	T139D	T148D	T156D	N146D	T148D
T151E	Fluco	-0.322327	3.97117e-87	8.51822e-87	Deleterious	T155E	N148E	T155E	T145E	T155E	T160E	T155E	T140E	T155E	T144E	S145E	T155E	S155E	T159E	T151E	T164E	S139E	T155E	T155E		T155E	T164E	T155E	T151E	T148E	T155E		T155E	T151E	T155E	T155E	T156E	T138E	S138E	T151E	T139E	T148E	T156E	N146E	T148E
T151F	Fluco	-0.110654	7.29447e-14	9.41864e-14	Deleterious	T155F	N148F	T155F	T145F	T155F	T160F	T155F	T140F	T155F	T144F	S145F	T155F	S155F	T159F	T151F	T164F	S139F	T155F	T155F		T155F	T164F	T155F	T151F	T148F	T155F		T155F	T151F	T155F	T155F	T156F	T138F	S138F	T151F	T139F	T148F	T156F	N146F	T148F
T151G	Fluco	-0.165099	2.45836e-30	3.71518e-30	Deleterious	T155G	N148G	T155G	T145G	T155G	T160G	T155G	T140G	T155G	T144G	S145G	T155G	S155G	T159G	T151G	T164G	S139G	T155G	T155G		T155G	T164G	T155G	T151G	T148G	T155G		T155G	T151G	T155G	T155G	T156G	T138G	S138G	T151G	T139G	T148G	T156G	N146G	T148G
T151H	Fluco	-0.0863194	5.2667e-11	6.55514e-11	Deleterious	T155H	N148H	T155H	T145H	T155H	T160H	T155H	T140H	T155H	T144H	S145H	T155H	S155H	T159H	T151H	T164H	S139H	T155H	T155H		T155H	T164H	T155H	T151H	T148H	T155H		T155H	T151H	T155H	T155H	T156H	T138H	S138H	T151H	T139H	T148H	T156H	N146H	T148H
T151I	Fluco	-0.343537	2.53971e-91	5.52505e-91	Deleterious	T155I	N148I	T155I	T145I	T155I	T160I	T155I	T140I	T155I	T144I	S145I	T155I	S155I	T159I	T151I	T164I	S139I	T155I	T155I		T155I	T164I	T155I	T151I	T148I	T155I		T155I	T151I	T155I	T155I	T156I	T138I	S138I	T151I	T139I	T148I	T156I	N146I	T148I
T151K	Fluco	0.0124813	0.562337	0.573566	Neutral	T155K	N148K	T155K	T145K	T155K	T160K	T155K	T140K	T155K	T144K	S145K	T155K	S155K	T159K	T151K	T164K	S139K	T155K	T155K		T155K	T164K	T155K	T151K	T148K	T155K		T155K	T151K	T155K	T155K	T156K	T138K	S138K	T151K	T139K	T148K	T156K	N146K	T148K
T151L	Fluco	-0.12077	3.56411e-17	4.7509e-17	Deleterious	T155L	N148L	T155L	T145L	T155L	T160L	T155L	T140L	T155L	T144L	S145L	T155L	S155L	T159L	T151L	T164L	S139L	T155L	T155L		T155L	T164L	T155L	T151L	T148L	T155L		T155L	T151L	T155L	T155L	T156L	T138L	S138L	T151L	T139L	T148L	T156L	N146L	T148L
T151M	Fluco	-0.20856	1.38028e-20	1.90348e-20	Deleterious	T155M	N148M	T155M	T145M	T155M	T160M	T155M	T140M	T155M	T144M	S145M	T155M	S155M	T159M	T151M	T164M	S139M	T155M	T155M		T155M	T164M	T155M	T151M	T148M	T155M		T155M	T151M	T155M	T155M	T156M	T138M	S138M	T151M	T139M	T148M	T156M	N146M	T148M
T151N	Fluco	0.138783	1.11189e-18	1.50891e-18	Beneficial	T155N	N148N	T155N	T145N	T155N	T160N	T155N	T140N	T155N	T144N	S145N	T155N	S155N	T159N	T151N	T164N	S139N	T155N	T155N		T155N	T164N	T155N	T151N	T148N	T155N		T155N	T151N	T155N	T155N	T156N	T138N	S138N	T151N	T139N	T148N	T156N	N146N	T148N
T151P	Fluco	-0.0222073	0.266266	0.276142	Neutral	T155P	N148P	T155P	T145P	T155P	T160P	T155P	T140P	T155P	T144P	S145P	T155P	S155P	T159P	T151P	T164P	S139P	T155P	T155P		T155P	T164P	T155P	T151P	T148P	T155P		T155P	T151P	T155P	T155P	T156P	T138P	S138P	T151P	T139P	T148P	T156P	N146P	T148P
T151Q	Fluco	-0.16889	3.1958e-34	5.00331e-34	Deleterious	T155Q	N148Q	T155Q	T145Q	T155Q	T160Q	T155Q	T140Q	T155Q	T144Q	S145Q	T155Q	S155Q	T159Q	T151Q	T164Q	S139Q	T155Q	T155Q		T155Q	T164Q	T155Q	T151Q	T148Q	T155Q		T155Q	T151Q	T155Q	T155Q	T156Q	T138Q	S138Q	T151Q	T139Q	T148Q	T156Q	N146Q	T148Q
T151R	Fluco	0.00677399	0.719839	0.727626	Neutral	T155R	N148R	T155R	T145R	T155R	T160R	T155R	T140R	T155R	T144R	S145R	T155R	S155R	T159R	T151R	T164R	S139R	T155R	T155R		T155R	T164R	T155R	T151R	T148R	T155R		T155R	T151R	T155R	T155R	T156R	T138R	S138R	T151R	T139R	T148R	T156R	N146R	T148R
T151S	Fluco	0.0515037	0.000427185	0.000484328	Beneficial	T155S	N148S	T155S	T145S	T155S	T160S	T155S	T140S	T155S	T144S	S145S	T155S	S155S	T159S	T151S	T164S	S139S	T155S	T155S		T155S	T164S	T155S	T151S	T148S	T155S		T155S	T151S	T155S	T155S	T156S	T138S	S138S	T151S	T139S	T148S	T156S	N146S	T148S
T151T	Fluco	-0.0206199	1	1	Neutral	T155T	N148T	T155T	T145T	T155T	T160T	T155T	T140T	T155T	T144T	S145T	T155T	S155T	T159T	T151T	T164T	S139T	T155T	T155T		T155T	T164T	T155T	T151T	T148T	T155T		T155T	T151T	T155T	T155T	T156T	T138T	S138T	T151T	T139T	T148T	T156T	N146T	T148T
T151V	Fluco	-0.581069	2.93155e-193	1.17846e-192	Deleterious	T155V	N148V	T155V	T145V	T155V	T160V	T155V	T140V	T155V	T144V	S145V	T155V	S155V	T159V	T151V	T164V	S139V	T155V	T155V		T155V	T164V	T155V	T151V	T148V	T155V		T155V	T151V	T155V	T155V	T156V	T138V	S138V	T151V	T139V	T148V	T156V	N146V	T148V
T151W	Fluco	-0.253834	1.47276e-34	2.3133e-34	Deleterious	T155W	N148W	T155W	T145W	T155W	T160W	T155W	T140W	T155W	T144W	S145W	T155W	S155W	T159W	T151W	T164W	S139W	T155W	T155W		T155W	T164W	T155W	T151W	T148W	T155W		T155W	T151W	T155W	T155W	T156W	T138W	S138W	T151W	T139W	T148W	T156W	N146W	T148W
T151Y	Fluco	-0.0742089	1.23452e-07	1.47749e-07	Deleterious	T155Y	N148Y	T155Y	T145Y	T155Y	T160Y	T155Y	T140Y	T155Y	T144Y	S145Y	T155Y	S155Y	T159Y	T151Y	T164Y	S139Y	T155Y	T155Y		T155Y	T164Y	T155Y	T151Y	T148Y	T155Y		T155Y	T151Y	T155Y	T155Y	T156Y	T138Y	S138Y	T151Y	T139Y	T148Y	T156Y	N146Y	T148Y
T151A	Itra	-0.0474803	7.9492e-05	9.16166e-05	Deleterious	T155A	N148A	T155A	T145A	T155A	T160A	T155A	T140A	T155A	T144A	S145A	T155A	S155A	T159A	T151A	T164A	S139A	T155A	T155A		T155A	T164A	T155A	T151A	T148A	T155A		T155A	T151A	T155A	T155A	T156A	T138A	S138A	T151A	T139A	T148A	T156A	N146A	T148A
T151C	Itra	-0.0792748	6.38193e-10	7.9769e-10	Deleterious	T155C	N148C	T155C	T145C	T155C	T160C	T155C	T140C	T155C	T144C	S145C	T155C	S155C	T159C	T151C	T164C	S139C	T155C	T155C		T155C	T164C	T155C	T151C	T148C	T155C		T155C	T151C	T155C	T155C	T156C	T138C	S138C	T151C	T139C	T148C	T156C	N146C	T148C
T151D	Itra	-0.0660578	5.18219e-08	6.30453e-08	Deleterious	T155D	N148D	T155D	T145D	T155D	T160D	T155D	T140D	T155D	T144D	S145D	T155D	S155D	T159D	T151D	T164D	S139D	T155D	T155D		T155D	T164D	T155D	T151D	T148D	T155D		T155D	T151D	T155D	T155D	T156D	T138D	S138D	T151D	T139D	T148D	T156D	N146D	T148D
T151E	Itra	-0.229481	8.66199e-71	1.8233e-70	Deleterious	T155E	N148E	T155E	T145E	T155E	T160E	T155E	T140E	T155E	T144E	S145E	T155E	S155E	T159E	T151E	T164E	S139E	T155E	T155E		T155E	T164E	T155E	T151E	T148E	T155E		T155E	T151E	T155E	T155E	T156E	T138E	S138E	T151E	T139E	T148E	T156E	N146E	T148E
T151F	Itra	-0.0447574	5.45566e-05	6.29537e-05	Deleterious	T155F	N148F	T155F	T145F	T155F	T160F	T155F	T140F	T155F	T144F	S145F	T155F	S155F	T159F	T151F	T164F	S139F	T155F	T155F		T155F	T164F	T155F	T151F	T148F	T155F		T155F	T151F	T155F	T155F	T156F	T138F	S138F	T151F	T139F	T148F	T156F	N146F	T148F
T151G	Itra	-0.112526	4.04935e-21	5.67205e-21	Deleterious	T155G	N148G	T155G	T145G	T155G	T160G	T155G	T140G	T155G	T144G	S145G	T155G	S155G	T159G	T151G	T164G	S139G	T155G	T155G		T155G	T164G	T155G	T151G	T148G	T155G		T155G	T151G	T155G	T155G	T156G	T138G	S138G	T151G	T139G	T148G	T156G	N146G	T148G
T151H	Itra	-0.0374547	0.000757085	0.000855826	Deleterious	T155H	N148H	T155H	T145H	T155H	T160H	T155H	T140H	T155H	T144H	S145H	T155H	S155H	T159H	T151H	T164H	S139H	T155H	T155H		T155H	T164H	T155H	T151H	T148H	T155H		T155H	T151H	T155H	T155H	T156H	T138H	S138H	T151H	T139H	T148H	T156H	N146H	T148H
T151I	Itra	-0.229254	6.43247e-71	1.35549e-70	Deleterious	T155I	N148I	T155I	T145I	T155I	T160I	T155I	T140I	T155I	T144I	S145I	T155I	S155I	T159I	T151I	T164I	S139I	T155I	T155I		T155I	T164I	T155I	T151I	T148I	T155I		T155I	T151I	T155I	T155I	T156I	T138I	S138I	T151I	T139I	T148I	T156I	N146I	T148I
T151K	Itra	0.0202073	0.0987916	0.105131	Neutral	T155K	N148K	T155K	T145K	T155K	T160K	T155K	T140K	T155K	T144K	S145K	T155K	S155K	T159K	T151K	T164K	S139K	T155K	T155K		T155K	T164K	T155K	T151K	T148K	T155K		T155K	T151K	T155K	T155K	T156K	T138K	S138K	T151K	T139K	T148K	T156K	N146K	T148K
T151L	Itra	-0.0921605	3.43128e-16	4.58821e-16	Deleterious	T155L	N148L	T155L	T145L	T155L	T160L	T155L	T140L	T155L	T144L	S145L	T155L	S155L	T159L	T151L	T164L	S139L	T155L	T155L		T155L	T164L	T155L	T151L	T148L	T155L		T155L	T151L	T155L	T155L	T156L	T138L	S138L	T151L	T139L	T148L	T156L	N146L	T148L
T151M	Itra	-0.117486	7.92716e-13	1.02494e-12	Deleterious	T155M	N148M	T155M	T145M	T155M	T160M	T155M	T140M	T155M	T144M	S145M	T155M	S155M	T159M	T151M	T164M	S139M	T155M	T155M		T155M	T164M	T155M	T151M	T148M	T155M		T155M	T151M	T155M	T155M	T156M	T138M	S138M	T151M	T139M	T148M	T156M	N146M	T148M
T151N	Itra	0.142219	2.98128e-31	4.57951e-31	Beneficial	T155N	N148N	T155N	T145N	T155N	T160N	T155N	T140N	T155N	T144N	S145N	T155N	S155N	T159N	T151N	T164N	S139N	T155N	T155N		T155N	T164N	T155N	T151N	T148N	T155N		T155N	T151N	T155N	T155N	T156N	T138N	S138N	T151N	T139N	T148N	T156N	N146N	T148N
T151P	Itra	0.0209924	0.0955271	0.10177	Neutral	T155P	N148P	T155P	T145P	T155P	T160P	T155P	T140P	T155P	T144P	S145P	T155P	S155P	T159P	T151P	T164P	S139P	T155P	T155P		T155P	T164P	T155P	T151P	T148P	T155P		T155P	T151P	T155P	T155P	T156P	T138P	S138P	T151P	T139P	T148P	T156P	N146P	T148P
T151Q	Itra	-0.138915	7.29583e-31	1.11623e-30	Deleterious	T155Q	N148Q	T155Q	T145Q	T155Q	T160Q	T155Q	T140Q	T155Q	T144Q	S145Q	T155Q	S155Q	T159Q	T151Q	T164Q	S139Q	T155Q	T155Q		T155Q	T164Q	T155Q	T151Q	T148Q	T155Q		T155Q	T151Q	T155Q	T155Q	T156Q	T138Q	S138Q	T151Q	T139Q	T148Q	T156Q	N146Q	T148Q
T151R	Itra	0.000764954	0.922836	0.926463	Neutral	T155R	N148R	T155R	T145R	T155R	T160R	T155R	T140R	T155R	T144R	S145R	T155R	S155R	T159R	T151R	T164R	S139R	T155R	T155R		T155R	T164R	T155R	T151R	T148R	T155R		T155R	T151R	T155R	T155R	T156R	T138R	S138R	T151R	T139R	T148R	T156R	N146R	T148R
T151S	Itra	0.0732073	6.54671e-10	8.18018e-10	Beneficial	T155S	N148S	T155S	T145S	T155S	T160S	T155S	T140S	T155S	T144S	S145S	T155S	S155S	T159S	T151S	T164S	S139S	T155S	T155S		T155S	T164S	T155S	T151S	T148S	T155S		T155S	T151S	T155S	T155S	T156S	T138S	S138S	T151S	T139S	T148S	T156S	N146S	T148S
T151T	Itra	-0.0230783	1	1	Neutral	T155T	N148T	T155T	T145T	T155T	T160T	T155T	T140T	T155T	T144T	S145T	T155T	S155T	T159T	T151T	T164T	S139T	T155T	T155T		T155T	T164T	T155T	T151T	T148T	T155T		T155T	T151T	T155T	T155T	T156T	T138T	S138T	T151T	T139T	T148T	T156T	N146T	T148T
T151V	Itra	-0.351915	9.18252e-135	2.87404e-134	Deleterious	T155V	N148V	T155V	T145V	T155V	T160V	T155V	T140V	T155V	T144V	S145V	T155V	S155V	T159V	T151V	T164V	S139V	T155V	T155V		T155V	T164V	T155V	T151V	T148V	T155V		T155V	T151V	T155V	T155V	T156V	T138V	S138V	T151V	T139V	T148V	T156V	N146V	T148V
T151W	Itra	-0.174498	2.03422e-28	3.05492e-28	Deleterious	T155W	N148W	T155W	T145W	T155W	T160W	T155W	T140W	T155W	T144W	S145W	T155W	S155W	T159W	T151W	T164W	S139W	T155W	T155W		T155W	T164W	T155W	T151W	T148W	T155W		T155W	T151W	T155W	T155W	T156W	T138W	S138W	T151W	T139W	T148W	T156W	N146W	T148W
T151Y	Itra	-0.0390832	0.00033489	0.000381493	Deleterious	T155Y	N148Y	T155Y	T145Y	T155Y	T160Y	T155Y	T140Y	T155Y	T144Y	S145Y	T155Y	S155Y	T159Y	T151Y	T164Y	S139Y	T155Y	T155Y		T155Y	T164Y	T155Y	T151Y	T148Y	T155Y		T155Y	T151Y	T155Y	T155Y	T156Y	T138Y	S138Y	T151Y	T139Y	T148Y	T156Y	N146Y	T148Y
T151A	Vorico	-0.0882703	3.41884e-07	4.10583e-07	Deleterious	T155A	N148A	T155A	T145A	T155A	T160A	T155A	T140A	T155A	T144A	S145A	T155A	S155A	T159A	T151A	T164A	S139A	T155A	T155A		T155A	T164A	T155A	T151A	T148A	T155A		T155A	T151A	T155A	T155A	T156A	T138A	S138A	T151A	T139A	T148A	T156A	N146A	T148A
T151C	Vorico	-0.125168	8.05625e-13	1.04058e-12	Deleterious	T155C	N148C	T155C	T145C	T155C	T160C	T155C	T140C	T155C	T144C	S145C	T155C	S155C	T159C	T151C	T164C	S139C	T155C	T155C		T155C	T164C	T155C	T151C	T148C	T155C		T155C	T151C	T155C	T155C	T156C	T138C	S138C	T151C	T139C	T148C	T156C	N146C	T148C
T151D	Vorico	-0.121625	2.22241e-11	2.83047e-11	Deleterious	T155D	N148D	T155D	T145D	T155D	T160D	T155D	T140D	T155D	T144D	S145D	T155D	S155D	T159D	T151D	T164D	S139D	T155D	T155D		T155D	T164D	T155D	T151D	T148D	T155D		T155D	T151D	T155D	T155D	T156D	T138D	S138D	T151D	T139D	T148D	T156D	N146D	T148D
T151E	Vorico	-0.300129	8.2952e-64	1.73466e-63	Deleterious	T155E	N148E	T155E	T145E	T155E	T160E	T155E	T140E	T155E	T144E	S145E	T155E	S155E	T159E	T151E	T164E	S139E	T155E	T155E		T155E	T164E	T155E	T151E	T148E	T155E		T155E	T151E	T155E	T155E	T156E	T138E	S138E	T151E	T139E	T148E	T156E	N146E	T148E
T151F	Vorico	-0.10009	2.09765e-08	2.56417e-08	Deleterious	T155F	N148F	T155F	T145F	T155F	T160F	T155F	T140F	T155F	T144F	S145F	T155F	S155F	T159F	T151F	T164F	S139F	T155F	T155F		T155F	T164F	T155F	T151F	T148F	T155F		T155F	T151F	T155F	T155F	T156F	T138F	S138F	T151F	T139F	T148F	T156F	N146F	T148F
T151G	Vorico	-0.224826	2.52919e-37	4.16745e-37	Deleterious	T155G	N148G	T155G	T145G	T155G	T160G	T155G	T140G	T155G	T144G	S145G	T155G	S155G	T159G	T151G	T164G	S139G	T155G	T155G		T155G	T164G	T155G	T151G	T148G	T155G		T155G	T151G	T155G	T155G	T156G	T138G	S138G	T151G	T139G	T148G	T156G	N146G	T148G
T151H	Vorico	-0.0843497	4.83067e-07	5.776e-07	Deleterious	T155H	N148H	T155H	T145H	T155H	T160H	T155H	T140H	T155H	T144H	S145H	T155H	S155H	T159H	T151H	T164H	S139H	T155H	T155H		T155H	T164H	T155H	T151H	T148H	T155H		T155H	T151H	T155H	T155H	T156H	T138H	S138H	T151H	T139H	T148H	T156H	N146H	T148H
T151I	Vorico	-0.330667	5.38226e-72	1.20793e-71	Deleterious	T155I	N148I	T155I	T145I	T155I	T160I	T155I	T140I	T155I	T144I	S145I	T155I	S155I	T159I	T151I	T164I	S139I	T155I	T155I		T155I	T164I	T155I	T151I	T148I	T155I		T155I	T151I	T155I	T155I	T156I	T138I	S138I	T151I	T139I	T148I	T156I	N146I	T148I
T151K	Vorico	0.0305707	0.102437	0.108738	Neutral	T155K	N148K	T155K	T145K	T155K	T160K	T155K	T140K	T155K	T144K	S145K	T155K	S155K	T159K	T151K	T164K	S139K	T155K	T155K		T155K	T164K	T155K	T151K	T148K	T155K		T155K	T151K	T155K	T155K	T156K	T138K	S138K	T151K	T139K	T148K	T156K	N146K	T148K
T151L	Vorico	-0.143372	1.04711e-17	1.43369e-17	Deleterious	T155L	N148L	T155L	T145L	T155L	T160L	T155L	T140L	T155L	T144L	S145L	T155L	S155L	T159L	T151L	T164L	S139L	T155L	T155L		T155L	T164L	T155L	T151L	T148L	T155L		T155L	T151L	T155L	T155L	T156L	T138L	S138L	T151L	T139L	T148L	T156L	N146L	T148L
T151M	Vorico	-0.207448	1.43645e-17	1.96397e-17	Deleterious	T155M	N148M	T155M	T145M	T155M	T160M	T155M	T140M	T155M	T144M	S145M	T155M	S155M	T159M	T151M	T164M	S139M	T155M	T155M		T155M	T164M	T155M	T151M	T148M	T155M		T155M	T151M	T155M	T155M	T156M	T138M	S138M	T151M	T139M	T148M	T156M	N146M	T148M
T151N	Vorico	0.15874	9.96179e-21	1.40256e-20	Beneficial	T155N	N148N	T155N	T145N	T155N	T160N	T155N	T140N	T155N	T144N	S145N	T155N	S155N	T159N	T151N	T164N	S139N	T155N	T155N		T155N	T164N	T155N	T151N	T148N	T155N		T155N	T151N	T155N	T155N	T156N	T138N	S138N	T151N	T139N	T148N	T156N	N146N	T148N
T151P	Vorico	0.0746328	6.32171e-05	7.33226e-05	Beneficial	T155P	N148P	T155P	T145P	T155P	T160P	T155P	T140P	T155P	T144P	S145P	T155P	S155P	T159P	T151P	T164P	S139P	T155P	T155P		T155P	T164P	T155P	T151P	T148P	T155P		T155P	T151P	T155P	T155P	T156P	T138P	S138P	T151P	T139P	T148P	T156P	N146P	T148P
T151Q	Vorico	-0.20934	2.39989e-30	3.69236e-30	Deleterious	T155Q	N148Q	T155Q	T145Q	T155Q	T160Q	T155Q	T140Q	T155Q	T144Q	S145Q	T155Q	S155Q	T159Q	T151Q	T164Q	S139Q	T155Q	T155Q		T155Q	T164Q	T155Q	T151Q	T148Q	T155Q		T155Q	T151Q	T155Q	T155Q	T156Q	T138Q	S138Q	T151Q	T139Q	T148Q	T156Q	N146Q	T148Q
T151R	Vorico	0.00862027	0.567772	0.577725	Neutral	T155R	N148R	T155R	T145R	T155R	T160R	T155R	T140R	T155R	T144R	S145R	T155R	S155R	T159R	T151R	T164R	S139R	T155R	T155R		T155R	T164R	T155R	T151R	T148R	T155R		T155R	T151R	T155R	T155R	T156R	T138R	S138R	T151R	T139R	T148R	T156R	N146R	T148R
T151S	Vorico	0.0862585	4.29618e-07	5.14494e-07	Beneficial	T155S	N148S	T155S	T145S	T155S	T160S	T155S	T140S	T155S	T144S	S145S	T155S	S155S	T159S	T151S	T164S	S139S	T155S	T155S		T155S	T164S	T155S	T151S	T148S	T155S		T155S	T151S	T155S	T155S	T156S	T138S	S138S	T151S	T139S	T148S	T156S	N146S	T148S
T151T	Vorico	-0.0072846	1	1	Neutral	T155T	N148T	T155T	T145T	T155T	T160T	T155T	T140T	T155T	T144T	S145T	T155T	S155T	T159T	T151T	T164T	S139T	T155T	T155T		T155T	T164T	T155T	T151T	T148T	T155T		T155T	T151T	T155T	T155T	T156T	T138T	S138T	T151T	T139T	T148T	T156T	N146T	T148T
T151V	Vorico	-0.407259	4.01668e-101	1.14238e-100	Deleterious	T155V	N148V	T155V	T145V	T155V	T160V	T155V	T140V	T155V	T144V	S145V	T155V	S155V	T159V	T151V	T164V	S139V	T155V	T155V		T155V	T164V	T155V	T151V	T148V	T155V		T155V	T151V	T155V	T155V	T156V	T138V	S138V	T151V	T139V	T148V	T156V	N146V	T148V
T151W	Vorico	-0.266422	5.18588e-27	7.72439e-27	Deleterious	T155W	N148W	T155W	T145W	T155W	T160W	T155W	T140W	T155W	T144W	S145W	T155W	S155W	T159W	T151W	T164W	S139W	T155W	T155W		T155W	T164W	T155W	T151W	T148W	T155W		T155W	T151W	T155W	T155W	T156W	T138W	S138W	T151W	T139W	T148W	T156W	N146W	T148W
T151Y	Vorico	-0.0375917	0.0325405	0.0352453	Neutral	T155Y	N148Y	T155Y	T145Y	T155Y	T160Y	T155Y	T140Y	T155Y	T144Y	S145Y	T155Y	S155Y	T159Y	T151Y	T164Y	S139Y	T155Y	T155Y		T155Y	T164Y	T155Y	T151Y	T148Y	T155Y		T155Y	T151Y	T155Y	T155Y	T156Y	T138Y	S138Y	T151Y	T139Y	T148Y	T156Y	N146Y	T148Y
T151A	Posaco	-0.055389	1.59536e-06	1.89338e-06	Deleterious	T155A	N148A	T155A	T145A	T155A	T160A	T155A	T140A	T155A	T144A	S145A	T155A	S155A	T159A	T151A	T164A	S139A	T155A	T155A		T155A	T164A	T155A	T151A	T148A	T155A		T155A	T151A	T155A	T155A	T156A	T138A	S138A	T151A	T139A	T148A	T156A	N146A	T148A
T151C	Posaco	-0.0846566	3.5498e-09	4.38828e-09	Deleterious	T155C	N148C	T155C	T145C	T155C	T160C	T155C	T140C	T155C	T144C	S145C	T155C	S155C	T159C	T151C	T164C	S139C	T155C	T155C		T155C	T164C	T155C	T151C	T148C	T155C		T155C	T151C	T155C	T155C	T156C	T138C	S138C	T151C	T139C	T148C	T156C	N146C	T148C
T151D	Posaco	-0.090553	1.63815e-11	2.07053e-11	Deleterious	T155D	N148D	T155D	T145D	T155D	T160D	T155D	T140D	T155D	T144D	S145D	T155D	S155D	T159D	T151D	T164D	S139D	T155D	T155D		T155D	T164D	T155D	T151D	T148D	T155D		T155D	T151D	T155D	T155D	T156D	T138D	S138D	T151D	T139D	T148D	T156D	N146D	T148D
T151E	Posaco	-0.227395	1.12221e-62	2.33525e-62	Deleterious	T155E	N148E	T155E	T145E	T155E	T160E	T155E	T140E	T155E	T144E	S145E	T155E	S155E	T159E	T151E	T164E	S139E	T155E	T155E		T155E	T164E	T155E	T151E	T148E	T155E		T155E	T151E	T155E	T155E	T156E	T138E	S138E	T151E	T139E	T148E	T156E	N146E	T148E
T151F	Posaco	-0.0369346	0.000948711	0.00107371	Deleterious	T155F	N148F	T155F	T145F	T155F	T160F	T155F	T140F	T155F	T144F	S145F	T155F	S155F	T159F	T151F	T164F	S139F	T155F	T155F		T155F	T164F	T155F	T151F	T148F	T155F		T155F	T151F	T155F	T155F	T156F	T138F	S138F	T151F	T139F	T148F	T156F	N146F	T148F
T151G	Posaco	-0.135374	8.09758e-25	1.16931e-24	Deleterious	T155G	N148G	T155G	T145G	T155G	T160G	T155G	T140G	T155G	T144G	S145G	T155G	S155G	T159G	T151G	T164G	S139G	T155G	T155G		T155G	T164G	T155G	T151G	T148G	T155G		T155G	T151G	T155G	T155G	T156G	T138G	S138G	T151G	T139G	T148G	T156G	N146G	T148G
T151H	Posaco	-0.0369728	0.00110614	0.00125004	Deleterious	T155H	N148H	T155H	T145H	T155H	T160H	T155H	T140H	T155H	T144H	S145H	T155H	S155H	T159H	T151H	T164H	S139H	T155H	T155H		T155H	T164H	T155H	T151H	T148H	T155H		T155H	T151H	T155H	T155H	T156H	T138H	S138H	T151H	T139H	T148H	T156H	N146H	T148H
T151I	Posaco	-0.228143	3.47618e-58	6.88941e-58	Deleterious	T155I	N148I	T155I	T145I	T155I	T160I	T155I	T140I	T155I	T144I	S145I	T155I	S155I	T159I	T151I	T164I	S139I	T155I	T155I		T155I	T164I	T155I	T151I	T148I	T155I		T155I	T151I	T155I	T155I	T156I	T138I	S138I	T151I	T139I	T148I	T156I	N146I	T148I
T151K	Posaco	0.0437469	0.00116439	0.00131431	Beneficial	T155K	N148K	T155K	T145K	T155K	T160K	T155K	T140K	T155K	T144K	S145K	T155K	S155K	T159K	T151K	T164K	S139K	T155K	T155K		T155K	T164K	T155K	T151K	T148K	T155K		T155K	T151K	T155K	T155K	T156K	T138K	S138K	T151K	T139K	T148K	T156K	N146K	T148K
T151L	Posaco	-0.0895891	1.16553e-12	1.49286e-12	Deleterious	T155L	N148L	T155L	T145L	T155L	T160L	T155L	T140L	T155L	T144L	S145L	T155L	S155L	T159L	T151L	T164L	S139L	T155L	T155L		T155L	T164L	T155L	T151L	T148L	T155L		T155L	T151L	T155L	T155L	T156L	T138L	S138L	T151L	T139L	T148L	T156L	N146L	T148L
T151M	Posaco	-0.151288	5.10349e-15	6.7049e-15	Deleterious	T155M	N148M	T155M	T145M	T155M	T160M	T155M	T140M	T155M	T144M	S145M	T155M	S155M	T159M	T151M	T164M	S139M	T155M	T155M		T155M	T164M	T155M	T151M	T148M	T155M		T155M	T151M	T155M	T155M	T156M	T138M	S138M	T151M	T139M	T148M	T156M	N146M	T148M
T151N	Posaco	0.123166	7.46755e-23	1.05721e-22	Beneficial	T155N	N148N	T155N	T145N	T155N	T160N	T155N	T140N	T155N	T144N	S145N	T155N	S155N	T159N	T151N	T164N	S139N	T155N	T155N		T155N	T164N	T155N	T151N	T148N	T155N		T155N	T151N	T155N	T155N	T156N	T138N	S138N	T151N	T139N	T148N	T156N	N146N	T148N
T151P	Posaco	0.0181469	0.220323	0.231566	Neutral	T155P	N148P	T155P	T145P	T155P	T160P	T155P	T140P	T155P	T144P	S145P	T155P	S155P	T159P	T151P	T164P	S139P	T155P	T155P		T155P	T164P	T155P	T151P	T148P	T155P		T155P	T151P	T155P	T155P	T156P	T138P	S138P	T151P	T139P	T148P	T156P	N146P	T148P
T151Q	Posaco	-0.140744	6.46549e-27	9.53398e-27	Deleterious	T155Q	N148Q	T155Q	T145Q	T155Q	T160Q	T155Q	T140Q	T155Q	T144Q	S145Q	T155Q	S155Q	T159Q	T151Q	T164Q	S139Q	T155Q	T155Q		T155Q	T164Q	T155Q	T151Q	T148Q	T155Q		T155Q	T151Q	T155Q	T155Q	T156Q	T138Q	S138Q	T151Q	T139Q	T148Q	T156Q	N146Q	T148Q
T151R	Posaco	0.00578276	0.674039	0.686219	Neutral	T155R	N148R	T155R	T145R	T155R	T160R	T155R	T140R	T155R	T144R	S145R	T155R	S155R	T159R	T151R	T164R	S139R	T155R	T155R		T155R	T164R	T155R	T151R	T148R	T155R		T155R	T151R	T155R	T155R	T156R	T138R	S138R	T151R	T139R	T148R	T156R	N146R	T148R
T151S	Posaco	0.0798731	5.62062e-09	6.91921e-09	Beneficial	T155S	N148S	T155S	T145S	T155S	T160S	T155S	T140S	T155S	T144S	S145S	T155S	S155S	T159S	T151S	T164S	S139S	T155S	T155S		T155S	T164S	T155S	T151S	T148S	T155S		T155S	T151S	T155S	T155S	T156S	T138S	S138S	T151S	T139S	T148S	T156S	N146S	T148S
T151T	Posaco	-0.0232498	1	1	Neutral	T155T	N148T	T155T	T145T	T155T	T160T	T155T	T140T	T155T	T144T	S145T	T155T	S155T	T159T	T151T	T164T	S139T	T155T	T155T		T155T	T164T	T155T	T151T	T148T	T155T		T155T	T151T	T155T	T155T	T156T	T138T	S138T	T151T	T139T	T148T	T156T	N146T	T148T
T151V	Posaco	-0.365738	3.71519e-122	1.19806e-121	Deleterious	T155V	N148V	T155V	T145V	T155V	T160V	T155V	T140V	T155V	T144V	S145V	T155V	S155V	T159V	T151V	T164V	S139V	T155V	T155V		T155V	T164V	T155V	T151V	T148V	T155V		T155V	T151V	T155V	T155V	T156V	T138V	S138V	T151V	T139V	T148V	T156V	N146V	T148V
T151W	Posaco	-0.19455	2.52714e-24	3.63283e-24	Deleterious	T155W	N148W	T155W	T145W	T155W	T160W	T155W	T140W	T155W	T144W	S145W	T155W	S155W	T159W	T151W	T164W	S139W	T155W	T155W		T155W	T164W	T155W	T151W	T148W	T155W		T155W	T151W	T155W	T155W	T156W	T138W	S138W	T151W	T139W	T148W	T156W	N146W	T148W
T151Y	Posaco	-0.0130562	0.206068	0.217001	Neutral	T155Y	N148Y	T155Y	T145Y	T155Y	T160Y	T155Y	T140Y	T155Y	T144Y	S145Y	T155Y	S155Y	T159Y	T151Y	T164Y	S139Y	T155Y	T155Y		T155Y	T164Y	T155Y	T151Y	T148Y	T155Y		T155Y	T151Y	T155Y	T155Y	T156Y	T138Y	S138Y	T151Y	T139Y	T148Y	T156Y	N146Y	T148Y
T151A	Isa	-0.0228415	0.00205504	0.00237205	Deleterious	T155A	N148A	T155A	T145A	T155A	T160A	T155A	T140A	T155A	T144A	S145A	T155A	S155A	T159A	T151A	T164A	S139A	T155A	T155A		T155A	T164A	T155A	T151A	T148A	T155A		T155A	T151A	T155A	T155A	T156A	T138A	S138A	T151A	T139A	T148A	T156A	N146A	T148A
T151C	Isa	-0.0356233	7.99289e-09	1.05407e-08	Deleterious	T155C	N148C	T155C	T145C	T155C	T160C	T155C	T140C	T155C	T144C	S145C	T155C	S155C	T159C	T151C	T164C	S139C	T155C	T155C		T155C	T164C	T155C	T151C	T148C	T155C		T155C	T151C	T155C	T155C	T156C	T138C	S138C	T151C	T139C	T148C	T156C	N146C	T148C
T151D	Isa	-0.0376788	7.02095e-09	9.27172e-09	Deleterious	T155D	N148D	T155D	T145D	T155D	T160D	T155D	T140D	T155D	T144D	S145D	T155D	S155D	T159D	T151D	T164D	S139D	T155D	T155D		T155D	T164D	T155D	T151D	T148D	T155D		T155D	T151D	T155D	T155D	T156D	T138D	S138D	T151D	T139D	T148D	T156D	N146D	T148D
T151E	Isa	-0.173259	3.81694e-86	8.99858e-86	Deleterious	T155E	N148E	T155E	T145E	T155E	T160E	T155E	T140E	T155E	T144E	S145E	T155E	S155E	T159E	T151E	T164E	S139E	T155E	T155E		T155E	T164E	T155E	T151E	T148E	T155E		T155E	T151E	T155E	T155E	T156E	T138E	S138E	T151E	T139E	T148E	T156E	N146E	T148E
T151F	Isa	-0.0162234	0.167427	0.178617	Neutral	T155F	N148F	T155F	T145F	T155F	T160F	T155F	T140F	T155F	T144F	S145F	T155F	S155F	T159F	T151F	T164F	S139F	T155F	T155F		T155F	T164F	T155F	T151F	T148F	T155F		T155F	T151F	T155F	T155F	T156F	T138F	S138F	T151F	T139F	T148F	T156F	N146F	T148F
T151G	Isa	-0.0706001	2.26824e-15	3.43463e-15	Deleterious	T155G	N148G	T155G	T145G	T155G	T160G	T155G	T140G	T155G	T144G	S145G	T155G	S155G	T159G	T151G	T164G	S139G	T155G	T155G		T155G	T164G	T155G	T151G	T148G	T155G		T155G	T151G	T155G	T155G	T156G	T138G	S138G	T151G	T139G	T148G	T156G	N146G	T148G
T151H	Isa	-0.0142301	0.0697959	0.0759626	Neutral	T155H	N148H	T155H	T145H	T155H	T160H	T155H	T140H	T155H	T144H	S145H	T155H	S155H	T159H	T151H	T164H	S139H	T155H	T155H		T155H	T164H	T155H	T151H	T148H	T155H		T155H	T151H	T155H	T155H	T156H	T138H	S138H	T151H	T139H	T148H	T156H	N146H	T148H
T151I	Isa	-0.132604	2.63309e-62	5.83085e-62	Deleterious	T155I	N148I	T155I	T145I	T155I	T160I	T155I	T140I	T155I	T144I	S145I	T155I	S155I	T159I	T151I	T164I	S139I	T155I	T155I		T155I	T164I	T155I	T151I	T148I	T155I		T155I	T151I	T155I	T155I	T156I	T138I	S138I	T151I	T139I	T148I	T156I	N146I	T148I
T151K	Isa	0.0136998	0.160213	0.171111	Neutral	T155K	N148K	T155K	T145K	T155K	T160K	T155K	T140K	T155K	T144K	S145K	T155K	S155K	T159K	T151K	T164K	S139K	T155K	T155K		T155K	T164K	T155K	T151K	T148K	T155K		T155K	T151K	T155K	T155K	T156K	T138K	S138K	T151K	T139K	T148K	T156K	N146K	T148K
T151L	Isa	-0.0535587	1.92314e-13	2.81419e-13	Deleterious	T155L	N148L	T155L	T145L	T155L	T160L	T155L	T140L	T155L	T144L	S145L	T155L	S155L	T159L	T151L	T164L	S139L	T155L	T155L		T155L	T164L	T155L	T151L	T148L	T155L		T155L	T151L	T155L	T155L	T156L	T138L	S138L	T151L	T139L	T148L	T156L	N146L	T148L
T151M	Isa	-0.083394	6.51443e-14	9.62097e-14	Deleterious	T155M	N148M	T155M	T145M	T155M	T160M	T155M	T140M	T155M	T144M	S145M	T155M	S155M	T159M	T151M	T164M	S139M	T155M	T155M		T155M	T164M	T155M	T151M	T148M	T155M		T155M	T151M	T155M	T155M	T156M	T138M	S138M	T151M	T139M	T148M	T156M	N146M	T148M
T151N	Isa	0.0541911	1.40934e-13	2.06628e-13	Beneficial	T155N	N148N	T155N	T145N	T155N	T160N	T155N	T140N	T155N	T144N	S145N	T155N	S155N	T159N	T151N	T164N	S139N	T155N	T155N		T155N	T164N	T155N	T151N	T148N	T155N		T155N	T151N	T155N	T155N	T156N	T138N	S138N	T151N	T139N	T148N	T156N	N146N	T148N
T151P	Isa	0.0345327	5.75632e-06	7.12518e-06	Beneficial	T155P	N148P	T155P	T145P	T155P	T160P	T155P	T140P	T155P	T144P	S145P	T155P	S155P	T159P	T151P	T164P	S139P	T155P	T155P		T155P	T164P	T155P	T151P	T148P	T155P		T155P	T151P	T155P	T155P	T156P	T138P	S138P	T151P	T139P	T148P	T156P	N146P	T148P
T151Q	Isa	-0.0835548	4.79122e-27	8.52142e-27	Deleterious	T155Q	N148Q	T155Q	T145Q	T155Q	T160Q	T155Q	T140Q	T155Q	T144Q	S145Q	T155Q	S155Q	T159Q	T151Q	T164Q	S139Q	T155Q	T155Q		T155Q	T164Q	T155Q	T151Q	T148Q	T155Q		T155Q	T151Q	T155Q	T155Q	T156Q	T138Q	S138Q	T151Q	T139Q	T148Q	T156Q	N146Q	T148Q
T151R	Isa	-0.00667597	0.506495	0.521048	Neutral	T155R	N148R	T155R	T145R	T155R	T160R	T155R	T140R	T155R	T144R	S145R	T155R	S155R	T159R	T151R	T164R	S139R	T155R	T155R		T155R	T164R	T155R	T151R	T148R	T155R		T155R	T151R	T155R	T155R	T156R	T138R	S138R	T151R	T139R	T148R	T156R	N146R	T148R
T151S	Isa	0.0411538	1.20473e-06	1.51173e-06	Beneficial	T155S	N148S	T155S	T145S	T155S	T160S	T155S	T140S	T155S	T144S	S145S	T155S	S155S	T159S	T151S	T164S	S139S	T155S	T155S		T155S	T164S	T155S	T151S	T148S	T155S		T155S	T151S	T155S	T155S	T156S	T138S	S138S	T151S	T139S	T148S	T156S	N146S	T148S
T151T	Isa	0.00286756	1	1	Neutral	T155T	N148T	T155T	T145T	T155T	T160T	T155T	T140T	T155T	T144T	S145T	T155T	S155T	T159T	T151T	T164T	S139T	T155T	T155T		T155T	T164T	T155T	T151T	T148T	T155T		T155T	T151T	T155T	T155T	T156T	T138T	S138T	T151T	T139T	T148T	T156T	N146T	T148T
T151V	Isa	-0.286536	6.53969e-174	1.92424e-173	Deleterious	T155V	N148V	T155V	T145V	T155V	T160V	T155V	T140V	T155V	T144V	S145V	T155V	S155V	T159V	T151V	T164V	S139V	T155V	T155V		T155V	T164V	T155V	T151V	T148V	T155V		T155V	T151V	T155V	T155V	T156V	T138V	S138V	T151V	T139V	T148V	T156V	N146V	T148V
T151W	Isa	-0.109539	2.80305e-25	4.86125e-25	Deleterious	T155W	N148W	T155W	T145W	T155W	T160W	T155W	T140W	T155W	T144W	S145W	T155W	S155W	T159W	T151W	T164W	S139W	T155W	T155W		T155W	T164W	T155W	T151W	T148W	T155W		T155W	T151W	T155W	T155W	T156W	T138W	S138W	T151W	T139W	T148W	T156W	N146W	T148W
T151Y	Isa	-0.00667179	0.311816	0.32683	Neutral	T155Y	N148Y	T155Y	T145Y	T155Y	T160Y	T155Y	T140Y	T155Y	T144Y	S145Y	T155Y	S155Y	T159Y	T151Y	T164Y	S139Y	T155Y	T155Y		T155Y	T164Y	T155Y	T151Y	T148Y	T155Y		T155Y	T151Y	T155Y	T155Y	T156Y	T138Y	S138Y	T151Y	T139Y	T148Y	T156Y	N146Y	T148Y
T151A	Clotri	-0.136107	4.67498e-10	6.04246e-10	Deleterious	T155A	N148A	T155A	T145A	T155A	T160A	T155A	T140A	T155A	T144A	S145A	T155A	S155A	T159A	T151A	T164A	S139A	T155A	T155A		T155A	T164A	T155A	T151A	T148A	T155A		T155A	T151A	T155A	T155A	T156A	T138A	S138A	T151A	T139A	T148A	T156A	N146A	T148A
T151C	Clotri	-0.175033	1.16322e-15	1.62342e-15	Deleterious	T155C	N148C	T155C	T145C	T155C	T160C	T155C	T140C	T155C	T144C	S145C	T155C	S155C	T159C	T151C	T164C	S139C	T155C	T155C		T155C	T164C	T155C	T151C	T148C	T155C		T155C	T151C	T155C	T155C	T156C	T138C	S138C	T151C	T139C	T148C	T156C	N146C	T148C
T151D	Clotri	-0.125648	2.73957e-11	3.61532e-11	Deleterious	T155D	N148D	T155D	T145D	T155D	T160D	T155D	T140D	T155D	T144D	S145D	T155D	S155D	T159D	T151D	T164D	S139D	T155D	T155D		T155D	T164D	T155D	T151D	T148D	T155D		T155D	T151D	T155D	T155D	T156D	T138D	S138D	T151D	T139D	T148D	T156D	N146D	T148D
T151E	Clotri	-0.292036	7.16871e-41	1.36566e-40	Deleterious	T155E	N148E	T155E	T145E	T155E	T160E	T155E	T140E	T155E	T144E	S145E	T155E	S155E	T159E	T151E	T164E	S139E	T155E	T155E		T155E	T164E	T155E	T151E	T148E	T155E		T155E	T151E	T155E	T155E	T156E	T138E	S138E	T151E	T139E	T148E	T156E	N146E	T148E
T151F	Clotri	-0.139763	1.03208e-12	1.39172e-12	Deleterious	T155F	N148F	T155F	T145F	T155F	T160F	T155F	T140F	T155F	T144F	S145F	T155F	S155F	T159F	T151F	T164F	S139F	T155F	T155F		T155F	T164F	T155F	T151F	T148F	T155F		T155F	T151F	T155F	T155F	T156F	T138F	S138F	T151F	T139F	T148F	T156F	N146F	T148F
T151G	Clotri	-0.196781	1.08929e-23	1.67661e-23	Deleterious	T155G	N148G	T155G	T145G	T155G	T160G	T155G	T140G	T155G	T144G	S145G	T155G	S155G	T159G	T151G	T164G	S139G	T155G	T155G		T155G	T164G	T155G	T151G	T148G	T155G		T155G	T151G	T155G	T155G	T156G	T138G	S138G	T151G	T139G	T148G	T156G	N146G	T148G
T151H	Clotri	-0.0753947	6.90596e-05	8.071e-05	Deleterious	T155H	N148H	T155H	T145H	T155H	T160H	T155H	T140H	T155H	T144H	S145H	T155H	S155H	T159H	T151H	T164H	S139H	T155H	T155H		T155H	T164H	T155H	T151H	T148H	T155H		T155H	T151H	T155H	T155H	T156H	T138H	S138H	T151H	T139H	T148H	T156H	N146H	T148H
T151I	Clotri	-0.290645	8.14109e-41	1.54858e-40	Deleterious	T155I	N148I	T155I	T145I	T155I	T160I	T155I	T140I	T155I	T144I	S145I	T155I	S155I	T159I	T151I	T164I	S139I	T155I	T155I		T155I	T164I	T155I	T151I	T148I	T155I		T155I	T151I	T155I	T155I	T156I	T138I	S138I	T151I	T139I	T148I	T156I	N146I	T148I
T151K	Clotri	0.0392026	0.198316	0.207809	Neutral	T155K	N148K	T155K	T145K	T155K	T160K	T155K	T140K	T155K	T144K	S145K	T155K	S155K	T159K	T151K	T164K	S139K	T155K	T155K		T155K	T164K	T155K	T151K	T148K	T155K		T155K	T151K	T155K	T155K	T156K	T138K	S138K	T151K	T139K	T148K	T156K	N146K	T148K
T151L	Clotri	-0.166973	1.37223e-19	2.00725e-19	Deleterious	T155L	N148L	T155L	T145L	T155L	T160L	T155L	T140L	T155L	T144L	S145L	T155L	S155L	T159L	T151L	T164L	S139L	T155L	T155L		T155L	T164L	T155L	T151L	T148L	T155L		T155L	T151L	T155L	T155L	T156L	T138L	S138L	T151L	T139L	T148L	T156L	N146L	T148L
T151M	Clotri	-0.229785	6.97636e-17	9.88038e-17	Deleterious	T155M	N148M	T155M	T145M	T155M	T160M	T155M	T140M	T155M	T144M	S145M	T155M	S155M	T159M	T151M	T164M	S139M	T155M	T155M		T155M	T164M	T155M	T151M	T148M	T155M		T155M	T151M	T155M	T155M	T156M	T138M	S138M	T151M	T139M	T148M	T156M	N146M	T148M
T151N	Clotri	0.246289	1.34848e-27	2.1706e-27	Beneficial	T155N	N148N	T155N	T145N	T155N	T160N	T155N	T140N	T155N	T144N	S145N	T155N	S155N	T159N	T151N	T164N	S139N	T155N	T155N		T155N	T164N	T155N	T151N	T148N	T155N		T155N	T151N	T155N	T155N	T156N	T138N	S138N	T151N	T139N	T148N	T156N	N146N	T148N
T151P	Clotri	0.08776	2.91452e-05	3.43343e-05	Beneficial	T155P	N148P	T155P	T145P	T155P	T160P	T155P	T140P	T155P	T144P	S145P	T155P	S155P	T159P	T151P	T164P	S139P	T155P	T155P		T155P	T164P	T155P	T151P	T148P	T155P		T155P	T151P	T155P	T155P	T156P	T138P	S138P	T151P	T139P	T148P	T156P	N146P	T148P
T151Q	Clotri	-0.236823	2.41362e-28	3.91472e-28	Deleterious	T155Q	N148Q	T155Q	T145Q	T155Q	T160Q	T155Q	T140Q	T155Q	T144Q	S145Q	T155Q	S155Q	T159Q	T151Q	T164Q	S139Q	T155Q	T155Q		T155Q	T164Q	T155Q	T151Q	T148Q	T155Q		T155Q	T151Q	T155Q	T155Q	T156Q	T138Q	S138Q	T151Q	T139Q	T148Q	T156Q	N146Q	T148Q
T151R	Clotri	0.0164401	0.945227	0.948197	Neutral	T155R	N148R	T155R	T145R	T155R	T160R	T155R	T140R	T155R	T144R	S145R	T155R	S155R	T159R	T151R	T164R	S139R	T155R	T155R		T155R	T164R	T155R	T151R	T148R	T155R		T155R	T151R	T155R	T155R	T156R	T138R	S138R	T151R	T139R	T148R	T156R	N146R	T148R
T151S	Clotri	0.0804376	0.000301081	0.000345445	Beneficial	T155S	N148S	T155S	T145S	T155S	T160S	T155S	T140S	T155S	T144S	S145S	T155S	S155S	T159S	T151S	T164S	S139S	T155S	T155S		T155S	T164S	T155S	T151S	T148S	T155S		T155S	T151S	T155S	T155S	T156S	T138S	S138S	T151S	T139S	T148S	T156S	N146S	T148S
T151T	Clotri	-0.0877187	1	1	Neutral	T155T	N148T	T155T	T145T	T155T	T160T	T155T	T140T	T155T	T144T	S145T	T155T	S155T	T159T	T151T	T164T	S139T	T155T	T155T		T155T	T164T	T155T	T151T	T148T	T155T		T155T	T151T	T155T	T155T	T156T	T138T	S138T	T151T	T139T	T148T	T156T	N146T	T148T
T151V	Clotri	-0.394743	9.78838e-66	2.51504e-65	Deleterious	T155V	N148V	T155V	T145V	T155V	T160V	T155V	T140V	T155V	T144V	S145V	T155V	S155V	T159V	T151V	T164V	S139V	T155V	T155V		T155V	T164V	T155V	T151V	T148V	T155V		T155V	T151V	T155V	T155V	T156V	T138V	S138V	T151V	T139V	T148V	T156V	N146V	T148V
T151W	Clotri	-0.220403	9.06865e-19	1.31748e-18	Deleterious	T155W	N148W	T155W	T145W	T155W	T160W	T155W	T140W	T155W	T144W	S145W	T155W	S155W	T159W	T151W	T164W	S139W	T155W	T155W		T155W	T164W	T155W	T151W	T148W	T155W		T155W	T151W	T155W	T155W	T156W	T138W	S138W	T151W	T139W	T148W	T156W	N146W	T148W
T151Y	Clotri	-0.0612011	0.00136709	0.00153812	Deleterious	T155Y	N148Y	T155Y	T145Y	T155Y	T160Y	T155Y	T140Y	T155Y	T144Y	S145Y	T155Y	S155Y	T159Y	T151Y	T164Y	S139Y	T155Y	T155Y		T155Y	T164Y	T155Y	T151Y	T148Y	T155Y		T155Y	T151Y	T155Y	T155Y	T156Y	T138Y	S138Y	T151Y	T139Y	T148Y	T156Y	N146Y	T148Y
S154A	Control	0.0135416	0.0344462	0.100582	Neutral	A158A	A151A	A158A	A148A	S158A	A163A	A158A	A143A	A158A	A147A	A148A	A158A	A158A	A162A	S154A	S167A	A142A	S158A	A158A		A158A	S167A	A158A	S154A	T151A	A158A		A158A	S154A	S158A	A158A	A159A	A141A	A141A	A154A	A142A	T151A	A159A	S149A	S151A
S154C	Control	0.00425417	0.142653	0.32395	Neutral	A158C	A151C	A158C	A148C	S158C	A163C	A158C	A143C	A158C	A147C	A148C	A158C	A158C	A162C	S154C	S167C	A142C	S158C	A158C		A158C	S167C	A158C	S154C	T151C	A158C		A158C	S154C	S158C	A158C	A159C	A141C	A141C	A154C	A142C	T151C	A159C	S149C	S151C
S154D	Control	0.00489386	0.111984	0.268636	Neutral	A158D	A151D	A158D	A148D	S158D	A163D	A158D	A143D	A158D	A147D	A148D	A158D	A158D	A162D	S154D	S167D	A142D	S158D	A158D		A158D	S167D	A158D	S154D	T151D	A158D		A158D	S154D	S158D	A158D	A159D	A141D	A141D	A154D	A142D	T151D	A159D	S149D	S151D
S154E	Control	0.00464943	0.153368	0.341005	Neutral	A158E	A151E	A158E	A148E	S158E	A163E	A158E	A143E	A158E	A147E	A148E	A158E	A158E	A162E	S154E	S167E	A142E	S158E	A158E		A158E	S167E	A158E	S154E	T151E	A158E		A158E	S154E	S158E	A158E	A159E	A141E	A141E	A154E	A142E	T151E	A159E	S149E	S151E
S154F	Control	0.000138997	0.609684	0.811161	Neutral	A158F	A151F	A158F	A148F	S158F	A163F	A158F	A143F	A158F	A147F	A148F	A158F	A158F	A162F	S154F	S167F	A142F	S158F	A158F		A158F	S167F	A158F	S154F	T151F	A158F		A158F	S154F	S158F	A158F	A159F	A141F	A141F	A154F	A142F	T151F	A159F	S149F	S151F
S154G	Control	0.00879895	0.119441	0.282109	Neutral	A158G	A151G	A158G	A148G	S158G	A163G	A158G	A143G	A158G	A147G	A148G	A158G	A158G	A162G	S154G	S167G	A142G	S158G	A158G		A158G	S167G	A158G	S154G	T151G	A158G		A158G	S154G	S158G	A158G	A159G	A141G	A141G	A154G	A142G	T151G	A159G	S149G	S151G
S154H	Control	-0.0200811	0.000737466	0.00292371	Deleterious	A158H	A151H	A158H	A148H	S158H	A163H	A158H	A143H	A158H	A147H	A148H	A158H	A158H	A162H	S154H	S167H	A142H	S158H	A158H		A158H	S167H	A158H	S154H	T151H	A158H		A158H	S154H	S158H	A158H	A159H	A141H	A141H	A154H	A142H	T151H	A159H	S149H	S151H
S154I	Control	-0.00375835	0.982401	0.994866	Neutral	A158I	A151I	A158I	A148I	S158I	A163I	A158I	A143I	A158I	A147I	A148I	A158I	A158I	A162I	S154I	S167I	A142I	S158I	A158I		A158I	S167I	A158I	S154I	T151I	A158I		A158I	S154I	S158I	A158I	A159I	A141I	A141I	A154I	A142I	T151I	A159I	S149I	S151I
S154K	Control	0.00900669	0.379398	0.62758	Neutral	A158K	A151K	A158K	A148K	S158K	A163K	A158K	A143K	A158K	A147K	A148K	A158K	A158K	A162K	S154K	S167K	A142K	S158K	A158K		A158K	S167K	A158K	S154K	T151K	A158K		A158K	S154K	S158K	A158K	A159K	A141K	A141K	A154K	A142K	T151K	A159K	S149K	S151K
S154L	Control	0.00492233	0.49967	0.729653	Neutral	A158L	A151L	A158L	A148L	S158L	A163L	A158L	A143L	A158L	A147L	A148L	A158L	A158L	A162L	S154L	S167L	A142L	S158L	A158L		A158L	S167L	A158L	S154L	T151L	A158L		A158L	S154L	S158L	A158L	A159L	A141L	A141L	A154L	A142L	T151L	A159L	S149L	S151L
S154M	Control	0.000450319	0.881232	0.949732	Neutral	A158M	A151M	A158M	A148M	S158M	A163M	A158M	A143M	A158M	A147M	A148M	A158M	A158M	A162M	S154M	S167M	A142M	S158M	A158M		A158M	S167M	A158M	S154M	T151M	A158M		A158M	S154M	S158M	A158M	A159M	A141M	A141M	A154M	A142M	T151M	A159M	S149M	S151M
S154N	Control	0.00625569	0.383375	0.631161	Neutral	A158N	A151N	A158N	A148N	S158N	A163N	A158N	A143N	A158N	A147N	A148N	A158N	A158N	A162N	S154N	S167N	A142N	S158N	A158N		A158N	S167N	A158N	S154N	T151N	A158N		A158N	S154N	S158N	A158N	A159N	A141N	A141N	A154N	A142N	T151N	A159N	S149N	S151N
S154P	Control	0.0120933	0.167193	0.36167	Neutral	A158P	A151P	A158P	A148P	S158P	A163P	A158P	A143P	A158P	A147P	A148P	A158P	A158P	A162P	S154P	S167P	A142P	S158P	A158P		A158P	S167P	A158P	S154P	T151P	A158P		A158P	S154P	S158P	A158P	A159P	A141P	A141P	A154P	A142P	T151P	A159P	S149P	S151P
S154Q	Control	0.00402049	0.547988	0.763952	Neutral	A158Q	A151Q	A158Q	A148Q	S158Q	A163Q	A158Q	A143Q	A158Q	A147Q	A148Q	A158Q	A158Q	A162Q	S154Q	S167Q	A142Q	S158Q	A158Q		A158Q	S167Q	A158Q	S154Q	T151Q	A158Q		A158Q	S154Q	S158Q	A158Q	A159Q	A141Q	A141Q	A154Q	A142Q	T151Q	A159Q	S149Q	S151Q
S154R	Control	0.0133301	0.149436	0.334175	Neutral	A158R	A151R	A158R	A148R	S158R	A163R	A158R	A143R	A158R	A147R	A148R	A158R	A158R	A162R	S154R	S167R	A142R	S158R	A158R		A158R	S167R	A158R	S154R	T151R	A158R		A158R	S154R	S158R	A158R	A159R	A141R	A141R	A154R	A142R	T151R	A159R	S149R	S151R
S154S	Control	0.00173613	1	1	Neutral	A158S	A151S	A158S	A148S	S158S	A163S	A158S	A143S	A158S	A147S	A148S	A158S	A158S	A162S	S154S	S167S	A142S	S158S	A158S		A158S	S167S	A158S	S154S	T151S	A158S		A158S	S154S	S158S	A158S	A159S	A141S	A141S	A154S	A142S	T151S	A159S	S149S	S151S
S154T	Control	0.0133094	0.0244215	0.0744301	Neutral	A158T	A151T	A158T	A148T	S158T	A163T	A158T	A143T	A158T	A147T	A148T	A158T	A158T	A162T	S154T	S167T	A142T	S158T	A158T		A158T	S167T	A158T	S154T	T151T	A158T		A158T	S154T	S158T	A158T	A159T	A141T	A141T	A154T	A142T	T151T	A159T	S149T	S151T
S154V	Control	0.00928313	0.0910064	0.228321	Neutral	A158V	A151V	A158V	A148V	S158V	A163V	A158V	A143V	A158V	A147V	A148V	A158V	A158V	A162V	S154V	S167V	A142V	S158V	A158V		A158V	S167V	A158V	S154V	T151V	A158V		A158V	S154V	S158V	A158V	A159V	A141V	A141V	A154V	A142V	T151V	A159V	S149V	S151V
S154W	Control	0.00354687	0.522746	0.747874	Neutral	A158W	A151W	A158W	A148W	S158W	A163W	A158W	A143W	A158W	A147W	A148W	A158W	A158W	A162W	S154W	S167W	A142W	S158W	A158W		A158W	S167W	A158W	S154W	T151W	A158W		A158W	S154W	S158W	A158W	A159W	A141W	A141W	A154W	A142W	T151W	A159W	S149W	S151W
S154Y	Control	0.010382	0.365519	0.615248	Neutral	A158Y	A151Y	A158Y	A148Y	S158Y	A163Y	A158Y	A143Y	A158Y	A147Y	A148Y	A158Y	A158Y	A162Y	S154Y	S167Y	A142Y	S158Y	A158Y		A158Y	S167Y	A158Y	S154Y	T151Y	A158Y		A158Y	S154Y	S158Y	A158Y	A159Y	A141Y	A141Y	A154Y	A142Y	T151Y	A159Y	S149Y	S151Y
S154A	Fluco	0.133129	3.14466e-34	4.92526e-34	Beneficial	A158A	A151A	A158A	A148A	S158A	A163A	A158A	A143A	A158A	A147A	A148A	A158A	A158A	A162A	S154A	S167A	A142A	S158A	A158A		A158A	S167A	A158A	S154A	T151A	A158A		A158A	S154A	S158A	A158A	A159A	A141A	A141A	A154A	A142A	T151A	A159A	S149A	S151A
S154C	Fluco	0.0890573	1.88061e-12	2.39197e-12	Beneficial	A158C	A151C	A158C	A148C	S158C	A163C	A158C	A143C	A158C	A147C	A148C	A158C	A158C	A162C	S154C	S167C	A142C	S158C	A158C		A158C	S167C	A158C	S154C	T151C	A158C		A158C	S154C	S158C	A158C	A159C	A141C	A141C	A154C	A142C	T151C	A159C	S149C	S151C
S154D	Fluco	-0.311422	5.21282e-134	1.36316e-133	Deleterious	A158D	A151D	A158D	A148D	S158D	A163D	A158D	A143D	A158D	A147D	A148D	A158D	A158D	A162D	S154D	S167D	A142D	S158D	A158D		A158D	S167D	A158D	S154D	T151D	A158D		A158D	S154D	S158D	A158D	A159D	A141D	A141D	A154D	A142D	T151D	A159D	S149D	S151D
S154E	Fluco	0.292098	1.21286e-116	2.9464e-116	Beneficial	A158E	A151E	A158E	A148E	S158E	A163E	A158E	A143E	A158E	A147E	A148E	A158E	A158E	A162E	S154E	S167E	A142E	S158E	A158E		A158E	S167E	A158E	S154E	T151E	A158E		A158E	S154E	S158E	A158E	A159E	A141E	A141E	A154E	A142E	T151E	A159E	S149E	S151E
S154F	Fluco	-0.580149	1.54871e-282	5.44322e-281	Deleterious	A158F	A151F	A158F	A148F	S158F	A163F	A158F	A143F	A158F	A147F	A148F	A158F	A158F	A162F	S154F	S167F	A142F	S158F	A158F		A158F	S167F	A158F	S154F	T151F	A158F		A158F	S154F	S158F	A158F	A159F	A141F	A141F	A154F	A142F	T151F	A159F	S149F	S151F
S154G	Fluco	-0.0924275	3.50542e-25	5.02968e-25	Deleterious	A158G	A151G	A158G	A148G	S158G	A163G	A158G	A143G	A158G	A147G	A148G	A158G	A158G	A162G	S154G	S167G	A142G	S158G	A158G		A158G	S167G	A158G	S154G	T151G	A158G		A158G	S154G	S158G	A158G	A159G	A141G	A141G	A154G	A142G	T151G	A159G	S149G	S151G
S154H	Fluco	-0.630939	4.45074e-297	3.10014e-295	Deleterious	A158H	A151H	A158H	A148H	S158H	A163H	A158H	A143H	A158H	A147H	A148H	A158H	A158H	A162H	S154H	S167H	A142H	S158H	A158H		A158H	S167H	A158H	S154H	T151H	A158H		A158H	S154H	S158H	A158H	A159H	A141H	A141H	A154H	A142H	T151H	A159H	S149H	S151H
S154I	Fluco	0.13524	2.89353e-30	4.36594e-30	Beneficial	A158I	A151I	A158I	A148I	S158I	A163I	A158I	A143I	A158I	A147I	A148I	A158I	A158I	A162I	S154I	S167I	A142I	S158I	A158I		A158I	S167I	A158I	S154I	T151I	A158I		A158I	S154I	S158I	A158I	A159I	A141I	A141I	A154I	A142I	T151I	A159I	S149I	S151I
S154K	Fluco	0.221449	6.44941e-82	1.3531e-81	Beneficial	A158K	A151K	A158K	A148K	S158K	A163K	A158K	A143K	A158K	A147K	A148K	A158K	A158K	A162K	S154K	S167K	A142K	S158K	A158K		A158K	S167K	A158K	S154K	T151K	A158K		A158K	S154K	S158K	A158K	A159K	A141K	A141K	A154K	A142K	T151K	A159K	S149K	S151K
S154L	Fluco	-0.116332	1.43474e-31	2.18548e-31	Deleterious	A158L	A151L	A158L	A148L	S158L	A163L	A158L	A143L	A158L	A147L	A148L	A158L	A158L	A162L	S154L	S167L	A142L	S158L	A158L		A158L	S167L	A158L	S154L	T151L	A158L		A158L	S154L	S158L	A158L	A159L	A141L	A141L	A154L	A142L	T151L	A159L	S149L	S151L
S154M	Fluco	0.226401	1.76816e-46	3.10015e-46	Beneficial	A158M	A151M	A158M	A148M	S158M	A163M	A158M	A143M	A158M	A147M	A148M	A158M	A158M	A162M	S154M	S167M	A142M	S158M	A158M		A158M	S167M	A158M	S154M	T151M	A158M		A158M	S154M	S158M	A158M	A159M	A141M	A141M	A154M	A142M	T151M	A159M	S149M	S151M
S154N	Fluco	-0.259621	1.46319e-110	3.47304e-110	Deleterious	A158N	A151N	A158N	A148N	S158N	A163N	A158N	A143N	A158N	A147N	A148N	A158N	A158N	A162N	S154N	S167N	A142N	S158N	A158N		A158N	S167N	A158N	S154N	T151N	A158N		A158N	S154N	S158N	A158N	A159N	A141N	A141N	A154N	A142N	T151N	A159N	S149N	S151N
S154P	Fluco	-0.395174	2.4629e-180	8.68018e-180	Deleterious	A158P	A151P	A158P	A148P	S158P	A163P	A158P	A143P	A158P	A147P	A148P	A158P	A158P	A162P	S154P	S167P	A142P	S158P	A158P		A158P	S167P	A158P	S154P	T151P	A158P		A158P	S154P	S158P	A158P	A159P	A141P	A141P	A154P	A142P	T151P	A159P	S149P	S151P
S154Q	Fluco	0.258334	3.40349e-101	7.71981e-101	Beneficial	A158Q	A151Q	A158Q	A148Q	S158Q	A163Q	A158Q	A143Q	A158Q	A147Q	A148Q	A158Q	A158Q	A162Q	S154Q	S167Q	A142Q	S158Q	A158Q		A158Q	S167Q	A158Q	S154Q	T151Q	A158Q		A158Q	S154Q	S158Q	A158Q	A159Q	A141Q	A141Q	A154Q	A142Q	T151Q	A159Q	S149Q	S151Q
S154R	Fluco	0.146386	8.23413e-44	1.41014e-43	Beneficial	A158R	A151R	A158R	A148R	S158R	A163R	A158R	A143R	A158R	A147R	A148R	A158R	A158R	A162R	S154R	S167R	A142R	S158R	A158R		A158R	S167R	A158R	S154R	T151R	A158R		A158R	S154R	S158R	A158R	A159R	A141R	A141R	A154R	A142R	T151R	A159R	S149R	S151R
S154S	Fluco	0.015864	1	1	Neutral	A158S	A151S	A158S	A148S	S158S	A163S	A158S	A143S	A158S	A147S	A148S	A158S	A158S	A162S	S154S	S167S	A142S	S158S	A158S		A158S	S167S	A158S	S154S	T151S	A158S		A158S	S154S	S158S	A158S	A159S	A141S	A141S	A154S	A142S	T151S	A159S	S149S	S151S
S154T	Fluco	-0.306427	2.59344e-136	6.86151e-136	Deleterious	A158T	A151T	A158T	A148T	S158T	A163T	A158T	A143T	A158T	A147T	A148T	A158T	A158T	A162T	S154T	S167T	A142T	S158T	A158T		A158T	S167T	A158T	S154T	T151T	A158T		A158T	S154T	S158T	A158T	A159T	A141T	A141T	A154T	A142T	T151T	A159T	S149T	S151T
S154V	Fluco	0.180973	2.60631e-56	4.83525e-56	Beneficial	A158V	A151V	A158V	A148V	S158V	A163V	A158V	A143V	A158V	A147V	A148V	A158V	A158V	A162V	S154V	S167V	A142V	S158V	A158V		A158V	S167V	A158V	S154V	T151V	A158V		A158V	S154V	S158V	A158V	A159V	A141V	A141V	A154V	A142V	T151V	A159V	S149V	S151V
S154W	Fluco	0.313024	9.53911e-80	1.9926e-79	Beneficial	A158W	A151W	A158W	A148W	S158W	A163W	A158W	A143W	A158W	A147W	A148W	A158W	A158W	A162W	S154W	S167W	A142W	S158W	A158W		A158W	S167W	A158W	S154W	T151W	A158W		A158W	S154W	S158W	A158W	A159W	A141W	A141W	A154W	A142W	T151W	A159W	S149W	S151W
S154Y	Fluco	-0.480825	1.08106e-231	8.40071e-231	Deleterious	A158Y	A151Y	A158Y	A148Y	S158Y	A163Y	A158Y	A143Y	A158Y	A147Y	A148Y	A158Y	A158Y	A162Y	S154Y	S167Y	A142Y	S158Y	A158Y		A158Y	S167Y	A158Y	S154Y	T151Y	A158Y		A158Y	S154Y	S158Y	A158Y	A159Y	A141Y	A141Y	A154Y	A142Y	T151Y	A159Y	S149Y	S151Y
S154A	Itra	0.141125	8.08275e-54	1.50316e-53	Beneficial	A158A	A151A	A158A	A148A	S158A	A163A	A158A	A143A	A158A	A147A	A148A	A158A	A158A	A162A	S154A	S167A	A142A	S158A	A158A		A158A	S167A	A158A	S154A	T151A	A158A		A158A	S154A	S158A	A158A	A159A	A141A	A141A	A154A	A142A	T151A	A159A	S149A	S151A
S154C	Itra	0.0508861	1.62245e-09	2.01675e-09	Beneficial	A158C	A151C	A158C	A148C	S158C	A163C	A158C	A143C	A158C	A147C	A148C	A158C	A158C	A162C	S154C	S167C	A142C	S158C	A158C		A158C	S167C	A158C	S154C	T151C	A158C		A158C	S154C	S158C	A158C	A159C	A141C	A141C	A154C	A142C	T151C	A159C	S149C	S151C
S154D	Itra	-0.22674	9.95166e-115	2.75468e-114	Deleterious	A158D	A151D	A158D	A148D	S158D	A163D	A158D	A143D	A158D	A147D	A148D	A158D	A158D	A162D	S154D	S167D	A142D	S158D	A158D		A158D	S167D	A158D	S154D	T151D	A158D		A158D	S154D	S158D	A158D	A159D	A141D	A141D	A154D	A142D	T151D	A159D	S149D	S151D
S154E	Itra	0.276505	8.27158e-159	3.05578e-158	Beneficial	A158E	A151E	A158E	A148E	S158E	A163E	A158E	A143E	A158E	A147E	A148E	A158E	A158E	A162E	S154E	S167E	A142E	S158E	A158E		A158E	S167E	A158E	S154E	T151E	A158E		A158E	S154E	S158E	A158E	A159E	A141E	A141E	A154E	A142E	T151E	A159E	S149E	S151E
S154F	Itra	-0.432527	1.14954e-258	2.15877e-257	Deleterious	A158F	A151F	A158F	A148F	S158F	A163F	A158F	A143F	A158F	A147F	A148F	A158F	A158F	A162F	S154F	S167F	A142F	S158F	A158F		A158F	S167F	A158F	S154F	T151F	A158F		A158F	S154F	S158F	A158F	A159F	A141F	A141F	A154F	A142F	T151F	A159F	S149F	S151F
S154G	Itra	-0.0810037	9.2133e-23	1.3063e-22	Deleterious	A158G	A151G	A158G	A148G	S158G	A163G	A158G	A143G	A158G	A147G	A148G	A158G	A158G	A162G	S154G	S167G	A142G	S158G	A158G		A158G	S167G	A158G	S154G	T151G	A158G		A158G	S154G	S158G	A158G	A159G	A141G	A141G	A154G	A142G	T151G	A159G	S149G	S151G
S154H	Itra	-0.516116	1.61225e-301	1.54414e-299	Deleterious	A158H	A151H	A158H	A148H	S158H	A163H	A158H	A143H	A158H	A147H	A148H	A158H	A158H	A162H	S154H	S167H	A142H	S158H	A158H		A158H	S167H	A158H	S154H	T151H	A158H		A158H	S154H	S158H	A158H	A159H	A141H	A141H	A154H	A142H	T151H	A159H	S149H	S151H
S154I	Itra	0.151957	2.3128e-62	4.598e-62	Beneficial	A158I	A151I	A158I	A148I	S158I	A163I	A158I	A143I	A158I	A147I	A148I	A158I	A158I	A162I	S154I	S167I	A142I	S158I	A158I		A158I	S167I	A158I	S154I	T151I	A158I		A158I	S154I	S158I	A158I	A159I	A141I	A141I	A154I	A142I	T151I	A159I	S149I	S151I
S154K	Itra	0.209657	1.5581e-109	4.17125e-109	Beneficial	A158K	A151K	A158K	A148K	S158K	A163K	A158K	A143K	A158K	A147K	A148K	A158K	A158K	A162K	S154K	S167K	A142K	S158K	A158K		A158K	S167K	A158K	S154K	T151K	A158K		A158K	S154K	S158K	A158K	A159K	A141K	A141K	A154K	A142K	T151K	A159K	S149K	S151K
S154L	Itra	-0.0846152	2.79245e-20	3.87184e-20	Deleterious	A158L	A151L	A158L	A148L	S158L	A163L	A158L	A143L	A158L	A147L	A148L	A158L	A158L	A162L	S154L	S167L	A142L	S158L	A158L		A158L	S167L	A158L	S154L	T151L	A158L		A158L	S154L	S158L	A158L	A159L	A141L	A141L	A154L	A142L	T151L	A159L	S149L	S151L
S154M	Itra	0.204433	9.89609e-65	1.99327e-64	Beneficial	A158M	A151M	A158M	A148M	S158M	A163M	A158M	A143M	A158M	A147M	A148M	A158M	A158M	A162M	S154M	S167M	A142M	S158M	A158M		A158M	S167M	A158M	S154M	T151M	A158M		A158M	S154M	S158M	A158M	A159M	A141M	A141M	A154M	A142M	T151M	A159M	S149M	S151M
S154N	Itra	-0.188504	3.1981e-93	7.83872e-93	Deleterious	A158N	A151N	A158N	A148N	S158N	A163N	A158N	A143N	A158N	A147N	A148N	A158N	A158N	A162N	S154N	S167N	A142N	S158N	A158N		A158N	S167N	A158N	S154N	T151N	A158N		A158N	S154N	S158N	A158N	A159N	A141N	A141N	A154N	A142N	T151N	A159N	S149N	S151N
S154P	Itra	-0.242454	3.67443e-142	1.21456e-141	Deleterious	A158P	A151P	A158P	A148P	S158P	A163P	A158P	A143P	A158P	A147P	A148P	A158P	A158P	A162P	S154P	S167P	A142P	S158P	A158P		A158P	S167P	A158P	S154P	T151P	A158P		A158P	S154P	S158P	A158P	A159P	A141P	A141P	A154P	A142P	T151P	A159P	S149P	S151P
S154Q	Itra	0.256088	2.14758e-141	7.05003e-141	Beneficial	A158Q	A151Q	A158Q	A148Q	S158Q	A163Q	A158Q	A143Q	A158Q	A147Q	A148Q	A158Q	A158Q	A162Q	S154Q	S167Q	A142Q	S158Q	A158Q		A158Q	S167Q	A158Q	S154Q	T151Q	A158Q		A158Q	S154Q	S158Q	A158Q	A159Q	A141Q	A141Q	A154Q	A142Q	T151Q	A159Q	S149Q	S151Q
S154R	Itra	0.108484	9.62668e-40	1.59584e-39	Beneficial	A158R	A151R	A158R	A148R	S158R	A163R	A158R	A143R	A158R	A147R	A148R	A158R	A158R	A162R	S154R	S167R	A142R	S158R	A158R		A158R	S167R	A158R	S154R	T151R	A158R		A158R	S154R	S158R	A158R	A159R	A141R	A141R	A154R	A142R	T151R	A159R	S149R	S151R
S154S	Itra	0.00836462	1	1	Neutral	A158S	A151S	A158S	A148S	S158S	A163S	A158S	A143S	A158S	A147S	A148S	A158S	A158S	A162S	S154S	S167S	A142S	S158S	A158S		A158S	S167S	A158S	S154S	T151S	A158S		A158S	S154S	S158S	A158S	A159S	A141S	A141S	A154S	A142S	T151S	A159S	S149S	S151S
S154T	Itra	-0.197056	1.8407e-93	4.52323e-93	Deleterious	A158T	A151T	A158T	A148T	S158T	A163T	A158T	A143T	A158T	A147T	A148T	A158T	A158T	A162T	S154T	S167T	A142T	S158T	A158T		A158T	S167T	A158T	S154T	T151T	A158T		A158T	S154T	S158T	A158T	A159T	A141T	A141T	A154T	A142T	T151T	A159T	S149T	S151T
S154V	Itra	0.186551	1.3885e-88	3.27545e-88	Beneficial	A158V	A151V	A158V	A148V	S158V	A163V	A158V	A143V	A158V	A147V	A148V	A158V	A158V	A162V	S154V	S167V	A142V	S158V	A158V		A158V	S167V	A158V	S154V	T151V	A158V		A158V	S154V	S158V	A158V	A159V	A141V	A141V	A154V	A142V	T151V	A159V	S149V	S151V
S154W	Itra	0.242409	6.95414e-84	1.58958e-83	Beneficial	A158W	A151W	A158W	A148W	S158W	A163W	A158W	A143W	A158W	A147W	A148W	A158W	A158W	A162W	S154W	S167W	A142W	S158W	A158W		A158W	S167W	A158W	S154W	T151W	A158W		A158W	S154W	S158W	A158W	A159W	A141W	A141W	A154W	A142W	T151W	A159W	S149W	S151W
S154Y	Itra	-0.36001	7.04759e-201	3.95884e-200	Deleterious	A158Y	A151Y	A158Y	A148Y	S158Y	A163Y	A158Y	A143Y	A158Y	A147Y	A148Y	A158Y	A158Y	A162Y	S154Y	S167Y	A142Y	S158Y	A158Y		A158Y	S167Y	A158Y	S154Y	T151Y	A158Y		A158Y	S154Y	S158Y	A158Y	A159Y	A141Y	A141Y	A154Y	A142Y	T151Y	A159Y	S149Y	S151Y
S154A	Vorico	0.16629	4.84566e-46	8.60627e-46	Beneficial	A158A	A151A	A158A	A148A	S158A	A163A	A158A	A143A	A158A	A147A	A148A	A158A	A158A	A162A	S154A	S167A	A142A	S158A	A158A		A158A	S167A	A158A	S154A	T151A	A158A		A158A	S154A	S158A	A158A	A159A	A141A	A141A	A154A	A142A	T151A	A159A	S149A	S151A
S154C	Vorico	0.0765213	1.12924e-10	1.42541e-10	Beneficial	A158C	A151C	A158C	A148C	S158C	A163C	A158C	A143C	A158C	A147C	A148C	A158C	A158C	A162C	S154C	S167C	A142C	S158C	A158C		A158C	S167C	A158C	S154C	T151C	A158C		A158C	S154C	S158C	A158C	A159C	A141C	A141C	A154C	A142C	T151C	A159C	S149C	S151C
S154D	Vorico	-0.269669	8.91373e-98	2.42877e-97	Deleterious	A158D	A151D	A158D	A148D	S158D	A163D	A158D	A143D	A158D	A147D	A148D	A158D	A158D	A162D	S154D	S167D	A142D	S158D	A158D		A158D	S167D	A158D	S154D	T151D	A158D		A158D	S154D	S158D	A158D	A159D	A141D	A141D	A154D	A142D	T151D	A159D	S149D	S151D
S154E	Vorico	0.336805	4.67963e-134	1.95503e-133	Beneficial	A158E	A151E	A158E	A148E	S158E	A163E	A158E	A143E	A158E	A147E	A148E	A158E	A158E	A162E	S154E	S167E	A142E	S158E	A158E		A158E	S167E	A158E	S154E	T151E	A158E		A158E	S154E	S158E	A158E	A159E	A141E	A141E	A154E	A142E	T151E	A159E	S149E	S151E
S154F	Vorico	-0.384242	7.81952e-163	5.31145e-162	Deleterious	A158F	A151F	A158F	A148F	S158F	A163F	A158F	A143F	A158F	A147F	A148F	A158F	A158F	A162F	S154F	S167F	A142F	S158F	A158F		A158F	S167F	A158F	S154F	T151F	A158F		A158F	S154F	S158F	A158F	A159F	A141F	A141F	A154F	A142F	T151F	A159F	S149F	S151F
S154G	Vorico	-0.122816	2.03205e-26	3.01386e-26	Deleterious	A158G	A151G	A158G	A148G	S158G	A163G	A158G	A143G	A158G	A147G	A148G	A158G	A158G	A162G	S154G	S167G	A142G	S158G	A158G		A158G	S167G	A158G	S154G	T151G	A158G		A158G	S154G	S158G	A158G	A159G	A141G	A141G	A154G	A142G	T151G	A159G	S149G	S151G
S154H	Vorico	-0.486366	1.24521e-208	2.65022e-207	Deleterious	A158H	A151H	A158H	A148H	S158H	A163H	A158H	A143H	A158H	A147H	A148H	A158H	A158H	A162H	S154H	S167H	A142H	S158H	A158H		A158H	S167H	A158H	S154H	T151H	A158H		A158H	S154H	S158H	A158H	A159H	A141H	A141H	A154H	A142H	T151H	A159H	S149H	S151H
S154I	Vorico	0.17442	2.82973e-50	5.2194e-50	Beneficial	A158I	A151I	A158I	A148I	S158I	A163I	A158I	A143I	A158I	A147I	A148I	A158I	A158I	A162I	S154I	S167I	A142I	S158I	A158I		A158I	S167I	A158I	S154I	T151I	A158I		A158I	S154I	S158I	A158I	A159I	A141I	A141I	A154I	A142I	T151I	A159I	S149I	S151I
S154K	Vorico	0.278063	8.93129e-104	2.58623e-103	Beneficial	A158K	A151K	A158K	A148K	S158K	A163K	A158K	A143K	A158K	A147K	A148K	A158K	A158K	A162K	S154K	S167K	A142K	S158K	A158K		A158K	S167K	A158K	S154K	T151K	A158K		A158K	S154K	S158K	A158K	A159K	A141K	A141K	A154K	A142K	T151K	A159K	S149K	S151K
S154L	Vorico	-0.102077	4.08304e-19	5.67154e-19	Deleterious	A158L	A151L	A158L	A148L	S158L	A163L	A158L	A143L	A158L	A147L	A148L	A158L	A158L	A162L	S154L	S167L	A142L	S158L	A158L		A158L	S167L	A158L	S154L	T151L	A158L		A158L	S154L	S158L	A158L	A159L	A141L	A141L	A154L	A142L	T151L	A159L	S149L	S151L
S154M	Vorico	0.239989	6.35736e-52	1.18689e-51	Beneficial	A158M	A151M	A158M	A148M	S158M	A163M	A158M	A143M	A158M	A147M	A148M	A158M	A158M	A162M	S154M	S167M	A142M	S158M	A158M		A158M	S167M	A158M	S154M	T151M	A158M		A158M	S154M	S158M	A158M	A159M	A141M	A141M	A154M	A142M	T151M	A159M	S149M	S151M
S154N	Vorico	-0.271382	4.32602e-100	1.21503e-99	Deleterious	A158N	A151N	A158N	A148N	S158N	A163N	A158N	A143N	A158N	A147N	A148N	A158N	A158N	A162N	S154N	S167N	A142N	S158N	A158N		A158N	S167N	A158N	S154N	T151N	A158N		A158N	S154N	S158N	A158N	A159N	A141N	A141N	A154N	A142N	T151N	A159N	S149N	S151N
S154P	Vorico	-0.352166	1.49434e-138	6.65676e-138	Deleterious	A158P	A151P	A158P	A148P	S158P	A163P	A158P	A143P	A158P	A147P	A148P	A158P	A158P	A162P	S154P	S167P	A142P	S158P	A158P		A158P	S167P	A158P	S154P	T151P	A158P		A158P	S154P	S158P	A158P	A159P	A141P	A141P	A154P	A142P	T151P	A159P	S149P	S151P
S154Q	Vorico	0.291265	1.96095e-113	6.2292e-113	Beneficial	A158Q	A151Q	A158Q	A148Q	S158Q	A163Q	A158Q	A143Q	A158Q	A147Q	A148Q	A158Q	A158Q	A162Q	S154Q	S167Q	A142Q	S158Q	A158Q		A158Q	S167Q	A158Q	S154Q	T151Q	A158Q		A158Q	S154Q	S158Q	A158Q	A159Q	A141Q	A141Q	A154Q	A142Q	T151Q	A159Q	S149Q	S151Q
S154R	Vorico	0.184171	2.62221e-51	4.87417e-51	Beneficial	A158R	A151R	A158R	A148R	S158R	A163R	A158R	A143R	A158R	A147R	A148R	A158R	A158R	A162R	S154R	S167R	A142R	S158R	A158R		A158R	S167R	A158R	S154R	T151R	A158R		A158R	S154R	S158R	A158R	A159R	A141R	A141R	A154R	A142R	T151R	A159R	S149R	S151R
S154S	Vorico	0.0142274	1	1	Neutral	A158S	A151S	A158S	A148S	S158S	A163S	A158S	A143S	A158S	A147S	A148S	A158S	A158S	A162S	S154S	S167S	A142S	S158S	A158S		A158S	S167S	A158S	S154S	T151S	A158S		A158S	S154S	S158S	A158S	A159S	A141S	A141S	A154S	A142S	T151S	A159S	S149S	S151S
S154T	Vorico	-0.278131	3.10885e-113	9.81863e-113	Deleterious	A158T	A151T	A158T	A148T	S158T	A163T	A158T	A143T	A158T	A147T	A148T	A158T	A158T	A162T	S154T	S167T	A142T	S158T	A158T		A158T	S167T	A158T	S154T	T151T	A158T		A158T	S154T	S158T	A158T	A159T	A141T	A141T	A154T	A142T	T151T	A159T	S149T	S151T
S154V	Vorico	0.211339	1.30028e-70	2.88775e-70	Beneficial	A158V	A151V	A158V	A148V	S158V	A163V	A158V	A143V	A158V	A147V	A148V	A158V	A158V	A162V	S154V	S167V	A142V	S158V	A158V		A158V	S167V	A158V	S154V	T151V	A158V		A158V	S154V	S158V	A158V	A159V	A141V	A141V	A154V	A142V	T151V	A159V	S149V	S151V
S154W	Vorico	0.354533	3.29116e-93	8.58885e-93	Beneficial	A158W	A151W	A158W	A148W	S158W	A163W	A158W	A143W	A158W	A147W	A148W	A158W	A158W	A162W	S154W	S167W	A142W	S158W	A158W		A158W	S167W	A158W	S154W	T151W	A158W		A158W	S154W	S158W	A158W	A159W	A141W	A141W	A154W	A142W	T151W	A159W	S149W	S151W
S154Y	Vorico	-0.38825	4.43726e-155	2.61928e-154	Deleterious	A158Y	A151Y	A158Y	A148Y	S158Y	A163Y	A158Y	A143Y	A158Y	A147Y	A148Y	A158Y	A158Y	A162Y	S154Y	S167Y	A142Y	S158Y	A158Y		A158Y	S167Y	A158Y	S154Y	T151Y	A158Y		A158Y	S154Y	S158Y	A158Y	A159Y	A141Y	A141Y	A154Y	A142Y	T151Y	A159Y	S149Y	S151Y
S154A	Posaco	0.126547	9.2623e-43	1.59406e-42	Beneficial	A158A	A151A	A158A	A148A	S158A	A163A	A158A	A143A	A158A	A147A	A148A	A158A	A158A	A162A	S154A	S167A	A142A	S158A	A158A		A158A	S167A	A158A	S154A	T151A	A158A		A158A	S154A	S158A	A158A	A159A	A141A	A141A	A154A	A142A	T151A	A159A	S149A	S151A
S154C	Posaco	0.0515839	3.15899e-08	3.84682e-08	Beneficial	A158C	A151C	A158C	A148C	S158C	A163C	A158C	A143C	A158C	A147C	A148C	A158C	A158C	A162C	S154C	S167C	A142C	S158C	A158C		A158C	S167C	A158C	S154C	T151C	A158C		A158C	S154C	S158C	A158C	A159C	A141C	A141C	A154C	A142C	T151C	A159C	S149C	S151C
S154D	Posaco	-0.230081	1.66438e-109	4.79416e-109	Deleterious	A158D	A151D	A158D	A148D	S158D	A163D	A158D	A143D	A158D	A147D	A148D	A158D	A158D	A162D	S154D	S167D	A142D	S158D	A158D		A158D	S167D	A158D	S154D	T151D	A158D		A158D	S154D	S158D	A158D	A159D	A141D	A141D	A154D	A142D	T151D	A159D	S149D	S151D
S154E	Posaco	0.254505	2.05538e-124	6.81154e-124	Beneficial	A158E	A151E	A158E	A148E	S158E	A163E	A158E	A143E	A158E	A147E	A148E	A158E	A158E	A162E	S154E	S167E	A142E	S158E	A158E		A158E	S167E	A158E	S154E	T151E	A158E		A158E	S154E	S158E	A158E	A159E	A141E	A141E	A154E	A142E	T151E	A159E	S149E	S151E
S154F	Posaco	-0.371925	9.28531e-199	1.303e-197	Deleterious	A158F	A151F	A158F	A148F	S158F	A163F	A158F	A143F	A158F	A147F	A148F	A158F	A158F	A162F	S154F	S167F	A142F	S158F	A158F		A158F	S167F	A158F	S154F	T151F	A158F		A158F	S154F	S158F	A158F	A159F	A141F	A141F	A154F	A142F	T151F	A159F	S149F	S151F
S154G	Posaco	-0.0976817	2.75937e-25	4.00422e-25	Deleterious	A158G	A151G	A158G	A148G	S158G	A163G	A158G	A143G	A158G	A147G	A148G	A158G	A158G	A162G	S154G	S167G	A142G	S158G	A158G		A158G	S167G	A158G	S154G	T151G	A158G		A158G	S154G	S158G	A158G	A159G	A141G	A141G	A154G	A142G	T151G	A159G	S149G	S151G
S154H	Posaco	-0.456416	1.14331e-248	2.73751e-246	Deleterious	A158H	A151H	A158H	A148H	S158H	A163H	A158H	A143H	A158H	A147H	A148H	A158H	A158H	A162H	S154H	S167H	A142H	S158H	A158H		A158H	S167H	A158H	S154H	T151H	A158H		A158H	S154H	S158H	A158H	A159H	A141H	A141H	A154H	A142H	T151H	A159H	S149H	S151H
S154I	Posaco	0.141891	6.97671e-51	1.30125e-50	Beneficial	A158I	A151I	A158I	A148I	S158I	A163I	A158I	A143I	A158I	A147I	A148I	A158I	A158I	A162I	S154I	S167I	A142I	S158I	A158I		A158I	S167I	A158I	S154I	T151I	A158I		A158I	S154I	S158I	A158I	A159I	A141I	A141I	A154I	A142I	T151I	A159I	S149I	S151I
S154K	Posaco	0.205981	1.13377e-93	2.90534e-93	Beneficial	A158K	A151K	A158K	A148K	S158K	A163K	A158K	A143K	A158K	A147K	A148K	A158K	A158K	A162K	S154K	S167K	A142K	S158K	A158K		A158K	S167K	A158K	S154K	T151K	A158K		A158K	S154K	S158K	A158K	A159K	A141K	A141K	A154K	A142K	T151K	A159K	S149K	S151K
S154L	Posaco	-0.0889428	5.48345e-25	7.9302e-25	Deleterious	A158L	A151L	A158L	A148L	S158L	A163L	A158L	A143L	A158L	A147L	A148L	A158L	A158L	A162L	S154L	S167L	A142L	S158L	A158L		A158L	S167L	A158L	S154L	T151L	A158L		A158L	S154L	S158L	A158L	A159L	A141L	A141L	A154L	A142L	T151L	A159L	S149L	S151L
S154M	Posaco	0.194013	9.85602e-47	1.76112e-46	Beneficial	A158M	A151M	A158M	A148M	S158M	A163M	A158M	A143M	A158M	A147M	A148M	A158M	A158M	A162M	S154M	S167M	A142M	S158M	A158M		A158M	S167M	A158M	S154M	T151M	A158M		A158M	S154M	S158M	A158M	A159M	A141M	A141M	A154M	A142M	T151M	A159M	S149M	S151M
S154N	Posaco	-0.213401	2.05883e-91	5.19932e-91	Deleterious	A158N	A151N	A158N	A148N	S158N	A163N	A158N	A143N	A158N	A147N	A148N	A158N	A158N	A162N	S154N	S167N	A142N	S158N	A158N		A158N	S167N	A158N	S154N	T151N	A158N		A158N	S154N	S158N	A158N	A159N	A141N	A141N	A154N	A142N	T151N	A159N	S149N	S151N
S154P	Posaco	-0.282041	3.89722e-132	1.40719e-131	Deleterious	A158P	A151P	A158P	A148P	S158P	A163P	A158P	A143P	A158P	A147P	A148P	A158P	A158P	A162P	S154P	S167P	A142P	S158P	A158P		A158P	S167P	A158P	S154P	T151P	A158P		A158P	S154P	S158P	A158P	A159P	A141P	A141P	A154P	A142P	T151P	A159P	S149P	S151P
S154Q	Posaco	0.230644	2.14911e-113	6.4272e-113	Beneficial	A158Q	A151Q	A158Q	A148Q	S158Q	A163Q	A158Q	A143Q	A158Q	A147Q	A148Q	A158Q	A158Q	A162Q	S154Q	S167Q	A142Q	S158Q	A158Q		A158Q	S167Q	A158Q	S154Q	T151Q	A158Q		A158Q	S154Q	S158Q	A158Q	A159Q	A141Q	A141Q	A154Q	A142Q	T151Q	A159Q	S149Q	S151Q
S154R	Posaco	0.116183	2.89654e-36	4.66245e-36	Beneficial	A158R	A151R	A158R	A148R	S158R	A163R	A158R	A143R	A158R	A147R	A148R	A158R	A158R	A162R	S154R	S167R	A142R	S158R	A158R		A158R	S167R	A158R	S154R	T151R	A158R		A158R	S154R	S158R	A158R	A159R	A141R	A141R	A154R	A142R	T151R	A159R	S149R	S151R
S154S	Posaco	0.00217898	1	1	Neutral	A158S	A151S	A158S	A148S	S158S	A163S	A158S	A143S	A158S	A147S	A148S	A158S	A158S	A162S	S154S	S167S	A142S	S158S	A158S		A158S	S167S	A158S	S154S	T151S	A158S		A158S	S154S	S158S	A158S	A159S	A141S	A141S	A154S	A142S	T151S	A159S	S149S	S151S
S154T	Posaco	-0.22526	2.5897e-103	7.12214e-103	Deleterious	A158T	A151T	A158T	A148T	S158T	A163T	A158T	A143T	A158T	A147T	A148T	A158T	A158T	A162T	S154T	S167T	A142T	S158T	A158T		A158T	S167T	A158T	S154T	T151T	A158T		A158T	S154T	S158T	A158T	A159T	A141T	A141T	A154T	A142T	T151T	A159T	S149T	S151T
S154V	Posaco	0.180699	2.07605e-68	4.50869e-68	Beneficial	A158V	A151V	A158V	A148V	S158V	A163V	A158V	A143V	A158V	A147V	A148V	A158V	A158V	A162V	S154V	S167V	A142V	S158V	A158V		A158V	S167V	A158V	S154V	T151V	A158V		A158V	S154V	S158V	A158V	A159V	A141V	A141V	A154V	A142V	T151V	A159V	S149V	S151V
S154W	Posaco	0.232226	4.63369e-65	9.79132e-65	Beneficial	A158W	A151W	A158W	A148W	S158W	A163W	A158W	A143W	A158W	A147W	A148W	A158W	A158W	A162W	S154W	S167W	A142W	S158W	A158W		A158W	S167W	A158W	S154W	T151W	A158W		A158W	S154W	S158W	A158W	A159W	A141W	A141W	A154W	A142W	T151W	A159W	S149W	S151W
S154Y	Posaco	-0.342259	1.31751e-182	1.13679e-181	Deleterious	A158Y	A151Y	A158Y	A148Y	S158Y	A163Y	A158Y	A143Y	A158Y	A147Y	A148Y	A158Y	A158Y	A162Y	S154Y	S167Y	A142Y	S158Y	A158Y		A158Y	S167Y	A158Y	S154Y	T151Y	A158Y		A158Y	S154Y	S158Y	A158Y	A159Y	A141Y	A141Y	A154Y	A142Y	T151Y	A159Y	S149Y	S151Y
S154A	Isa	0.0574514	1.56255e-25	2.7185e-25	Beneficial	A158A	A151A	A158A	A148A	S158A	A163A	A158A	A143A	A158A	A147A	A148A	A158A	A158A	A162A	S154A	S167A	A142A	S158A	A158A		A158A	S167A	A158A	S154A	T151A	A158A		A158A	S154A	S158A	A158A	A159A	A141A	A141A	A154A	A142A	T151A	A159A	S149A	S151A
S154C	Isa	0.0318611	1.46527e-10	2.0156e-10	Beneficial	A158C	A151C	A158C	A148C	S158C	A163C	A158C	A143C	A158C	A147C	A148C	A158C	A158C	A162C	S154C	S167C	A142C	S158C	A158C		A158C	S167C	A158C	S154C	T151C	A158C		A158C	S154C	S158C	A158C	A159C	A141C	A141C	A154C	A142C	T151C	A159C	S149C	S151C
S154D	Isa	-0.132773	6.12846e-95	1.47383e-94	Deleterious	A158D	A151D	A158D	A148D	S158D	A163D	A158D	A143D	A158D	A147D	A148D	A158D	A158D	A162D	S154D	S167D	A142D	S158D	A158D		A158D	S167D	A158D	S154D	T151D	A158D		A158D	S154D	S158D	A158D	A159D	A141D	A141D	A154D	A142D	T151D	A159D	S149D	S151D
S154E	Isa	0.121168	1.63726e-83	3.82459e-83	Beneficial	A158E	A151E	A158E	A148E	S158E	A163E	A158E	A143E	A158E	A147E	A148E	A158E	A158E	A162E	S154E	S167E	A142E	S158E	A158E		A158E	S167E	A158E	S154E	T151E	A158E		A158E	S154E	S158E	A158E	A159E	A141E	A141E	A154E	A142E	T151E	A159E	S149E	S151E
S154F	Isa	-0.437313	0	0	Deleterious	A158F	A151F	A158F	A148F	S158F	A163F	A158F	A143F	A158F	A147F	A148F	A158F	A158F	A162F	S154F	S167F	A142F	S158F	A158F		A158F	S167F	A158F	S154F	T151F	A158F		A158F	S154F	S158F	A158F	A159F	A141F	A141F	A154F	A142F	T151F	A159F	S149F	S151F
S154G	Isa	-0.034574	9.54956e-09	1.25633e-08	Deleterious	A158G	A151G	A158G	A148G	S158G	A163G	A158G	A143G	A158G	A147G	A148G	A158G	A158G	A162G	S154G	S167G	A142G	S158G	A158G		A158G	S167G	A158G	S154G	T151G	A158G		A158G	S154G	S158G	A158G	A159G	A141G	A141G	A154G	A142G	T151G	A159G	S149G	S151G
S154H	Isa	-0.521124	0	0	Deleterious	A158H	A151H	A158H	A148H	S158H	A163H	A158H	A143H	A158H	A147H	A148H	A158H	A158H	A162H	S154H	S167H	A142H	S158H	A158H		A158H	S167H	A158H	S154H	T151H	A158H		A158H	S154H	S158H	A158H	A159H	A141H	A141H	A154H	A142H	T151H	A159H	S149H	S151H
S154I	Isa	0.0697674	1.25886e-32	2.38866e-32	Beneficial	A158I	A151I	A158I	A148I	S158I	A163I	A158I	A143I	A158I	A147I	A148I	A158I	A158I	A162I	S154I	S167I	A142I	S158I	A158I		A158I	S167I	A158I	S154I	T151I	A158I		A158I	S154I	S158I	A158I	A159I	A141I	A141I	A154I	A142I	T151I	A159I	S149I	S151I
S154K	Isa	0.10517	4.55186e-69	1.02759e-68	Beneficial	A158K	A151K	A158K	A148K	S158K	A163K	A158K	A143K	A158K	A147K	A148K	A158K	A158K	A162K	S154K	S167K	A142K	S158K	A158K		A158K	S167K	A158K	S154K	T151K	A158K		A158K	S154K	S158K	A158K	A159K	A141K	A141K	A154K	A142K	T151K	A159K	S149K	S151K
S154L	Isa	-0.0330245	2.15214e-10	2.94985e-10	Deleterious	A158L	A151L	A158L	A148L	S158L	A163L	A158L	A143L	A158L	A147L	A148L	A158L	A158L	A162L	S154L	S167L	A142L	S158L	A158L		A158L	S167L	A158L	S154L	T151L	A158L		A158L	S154L	S158L	A158L	A159L	A141L	A141L	A154L	A142L	T151L	A159L	S149L	S151L
S154M	Isa	0.100769	7.96872e-35	1.53254e-34	Beneficial	A158M	A151M	A158M	A148M	S158M	A163M	A158M	A143M	A158M	A147M	A148M	A158M	A158M	A162M	S154M	S167M	A142M	S158M	A158M		A158M	S167M	A158M	S154M	T151M	A158M		A158M	S154M	S158M	A158M	A159M	A141M	A141M	A154M	A142M	T151M	A159M	S149M	S151M
S154N	Isa	-0.117503	1.02156e-85	2.40392e-85	Deleterious	A158N	A151N	A158N	A148N	S158N	A163N	A158N	A143N	A158N	A147N	A148N	A158N	A158N	A162N	S154N	S167N	A142N	S158N	A158N		A158N	S167N	A158N	S154N	T151N	A158N		A158N	S154N	S158N	A158N	A159N	A141N	A141N	A154N	A142N	T151N	A159N	S149N	S151N
S154P	Isa	-0.213379	4.5171e-180	1.35619e-179	Deleterious	A158P	A151P	A158P	A148P	S158P	A163P	A158P	A143P	A158P	A147P	A148P	A158P	A158P	A162P	S154P	S167P	A142P	S158P	A158P		A158P	S167P	A158P	S154P	T151P	A158P		A158P	S154P	S158P	A158P	A159P	A141P	A141P	A154P	A142P	T151P	A159P	S149P	S151P
S154Q	Isa	0.101805	5.89784e-63	1.30832e-62	Beneficial	A158Q	A151Q	A158Q	A148Q	S158Q	A163Q	A158Q	A143Q	A158Q	A147Q	A148Q	A158Q	A158Q	A162Q	S154Q	S167Q	A142Q	S158Q	A158Q		A158Q	S167Q	A158Q	S154Q	T151Q	A158Q		A158Q	S154Q	S158Q	A158Q	A159Q	A141Q	A141Q	A154Q	A142Q	T151Q	A159Q	S149Q	S151Q
S154R	Isa	0.0683763	2.88563e-30	5.33792e-30	Beneficial	A158R	A151R	A158R	A148R	S158R	A163R	A158R	A143R	A158R	A147R	A148R	A158R	A158R	A162R	S154R	S167R	A142R	S158R	A158R		A158R	S167R	A158R	S154R	T151R	A158R		A158R	S154R	S158R	A158R	A159R	A141R	A141R	A154R	A142R	T151R	A159R	S149R	S151R
S154S	Isa	-0.00261354	1	1	Neutral	A158S	A151S	A158S	A148S	S158S	A163S	A158S	A143S	A158S	A147S	A148S	A158S	A158S	A162S	S154S	S167S	A142S	S158S	A158S		A158S	S167S	A158S	S154S	T151S	A158S		A158S	S154S	S158S	A158S	A159S	A141S	A141S	A154S	A142S	T151S	A159S	S149S	S151S
S154T	Isa	-0.12184	6.8836e-88	1.62885e-87	Deleterious	A158T	A151T	A158T	A148T	S158T	A163T	A158T	A143T	A158T	A147T	A148T	A158T	A158T	A162T	S154T	S167T	A142T	S158T	A158T		A158T	S167T	A158T	S154T	T151T	A158T		A158T	S154T	S158T	A158T	A159T	A141T	A141T	A154T	A142T	T151T	A159T	S149T	S151T
S154V	Isa	0.0760809	4.17243e-35	8.04054e-35	Beneficial	A158V	A151V	A158V	A148V	S158V	A163V	A158V	A143V	A158V	A147V	A148V	A158V	A158V	A162V	S154V	S167V	A142V	S158V	A158V		A158V	S167V	A158V	S154V	T151V	A158V		A158V	S154V	S158V	A158V	A159V	A141V	A141V	A154V	A142V	T151V	A159V	S149V	S151V
S154W	Isa	0.128441	6.53849e-52	1.39316e-51	Beneficial	A158W	A151W	A158W	A148W	S158W	A163W	A158W	A143W	A158W	A147W	A148W	A158W	A158W	A162W	S154W	S167W	A142W	S158W	A158W		A158W	S167W	A158W	S154W	T151W	A158W		A158W	S154W	S158W	A158W	A159W	A141W	A141W	A154W	A142W	T151W	A159W	S149W	S151W
S154Y	Isa	-0.251384	1.79004e-230	6.15589e-230	Deleterious	A158Y	A151Y	A158Y	A148Y	S158Y	A163Y	A158Y	A143Y	A158Y	A147Y	A148Y	A158Y	A158Y	A162Y	S154Y	S167Y	A142Y	S158Y	A158Y		A158Y	S167Y	A158Y	S154Y	T151Y	A158Y		A158Y	S154Y	S158Y	A158Y	A159Y	A141Y	A141Y	A154Y	A142Y	T151Y	A159Y	S149Y	S151Y
S154A	Clotri	0.246088	1.52733e-58	3.54403e-58	Beneficial	A158A	A151A	A158A	A148A	S158A	A163A	A158A	A143A	A158A	A147A	A148A	A158A	A158A	A162A	S154A	S167A	A142A	S158A	A158A		A158A	S167A	A158A	S154A	T151A	A158A		A158A	S154A	S158A	A158A	A159A	A141A	A141A	A154A	A142A	T151A	A159A	S149A	S151A
S154C	Clotri	0.124371	6.88536e-14	9.40385e-14	Beneficial	A158C	A151C	A158C	A148C	S158C	A163C	A158C	A143C	A158C	A147C	A148C	A158C	A158C	A162C	S154C	S167C	A142C	S158C	A158C		A158C	S167C	A158C	S154C	T151C	A158C		A158C	S154C	S158C	A158C	A159C	A141C	A141C	A154C	A142C	T151C	A159C	S149C	S151C
S154D	Clotri	-0.233862	5.85102e-58	1.34626e-57	Deleterious	A158D	A151D	A158D	A148D	S158D	A163D	A158D	A143D	A158D	A147D	A148D	A158D	A158D	A162D	S154D	S167D	A142D	S158D	A158D		A158D	S167D	A158D	S154D	T151D	A158D		A158D	S154D	S158D	A158D	A159D	A141D	A141D	A154D	A142D	T151D	A159D	S149D	S151D
S154E	Clotri	0.46707	7.02751e-155	2.92635e-153	Beneficial	A158E	A151E	A158E	A148E	S158E	A163E	A158E	A143E	A158E	A147E	A148E	A158E	A158E	A162E	S154E	S167E	A142E	S158E	A158E		A158E	S167E	A158E	S154E	T151E	A158E		A158E	S154E	S158E	A158E	A159E	A141E	A141E	A154E	A142E	T151E	A159E	S149E	S151E
S154F	Clotri	-0.415403	1.06905e-131	9.65928e-131	Deleterious	A158F	A151F	A158F	A148F	S158F	A163F	A158F	A143F	A158F	A147F	A148F	A158F	A158F	A162F	S154F	S167F	A142F	S158F	A158F		A158F	S167F	A158F	S154F	T151F	A158F		A158F	S154F	S158F	A158F	A159F	A141F	A141F	A154F	A142F	T151F	A159F	S149F	S151F
S154G	Clotri	-0.122447	8.48811e-17	1.20081e-16	Deleterious	A158G	A151G	A158G	A148G	S158G	A163G	A158G	A143G	A158G	A147G	A148G	A158G	A158G	A162G	S154G	S167G	A142G	S158G	A158G		A158G	S167G	A158G	S154G	T151G	A158G		A158G	S154G	S158G	A158G	A159G	A141G	A141G	A154G	A142G	T151G	A159G	S149G	S151G
S154H	Clotri	-0.4781	3.7451e-152	1.23341e-150	Deleterious	A158H	A151H	A158H	A148H	S158H	A163H	A158H	A143H	A158H	A147H	A148H	A158H	A158H	A162H	S154H	S167H	A142H	S158H	A158H		A158H	S167H	A158H	S154H	T151H	A158H		A158H	S154H	S158H	A158H	A159H	A141H	A141H	A154H	A142H	T151H	A159H	S149H	S151H
S154I	Clotri	0.20011	1.37904e-37	2.50503e-37	Beneficial	A158I	A151I	A158I	A148I	S158I	A163I	A158I	A143I	A158I	A147I	A148I	A158I	A158I	A162I	S154I	S167I	A142I	S158I	A158I		A158I	S167I	A158I	S154I	T151I	A158I		A158I	S154I	S158I	A158I	A159I	A141I	A141I	A154I	A142I	T151I	A159I	S149I	S151I
S154K	Clotri	0.428228	2.33051e-134	2.40005e-133	Beneficial	A158K	A151K	A158K	A148K	S158K	A163K	A158K	A143K	A158K	A147K	A148K	A158K	A158K	A162K	S154K	S167K	A142K	S158K	A158K		A158K	S167K	A158K	S154K	T151K	A158K		A158K	S154K	S158K	A158K	A159K	A141K	A141K	A154K	A142K	T151K	A159K	S149K	S151K
S154L	Clotri	-0.120296	4.06745e-16	5.71622e-16	Deleterious	A158L	A151L	A158L	A148L	S158L	A163L	A158L	A143L	A158L	A147L	A148L	A158L	A158L	A162L	S154L	S167L	A142L	S158L	A158L		A158L	S167L	A158L	S154L	T151L	A158L		A158L	S154L	S158L	A158L	A159L	A141L	A141L	A154L	A142L	T151L	A159L	S149L	S151L
S154M	Clotri	0.352894	4.27711e-59	1.00402e-58	Beneficial	A158M	A151M	A158M	A148M	S158M	A163M	A158M	A143M	A158M	A147M	A148M	A158M	A158M	A162M	S154M	S167M	A142M	S158M	A158M		A158M	S167M	A158M	S154M	T151M	A158M		A158M	S154M	S158M	A158M	A159M	A141M	A141M	A154M	A142M	T151M	A159M	S149M	S151M
S154N	Clotri	-0.235983	4.61419e-57	1.05095e-56	Deleterious	A158N	A151N	A158N	A148N	S158N	A163N	A158N	A143N	A158N	A147N	A148N	A158N	A158N	A162N	S154N	S167N	A142N	S158N	A158N		A158N	S167N	A158N	S154N	T151N	A158N		A158N	S154N	S158N	A158N	A159N	A141N	A141N	A154N	A142N	T151N	A159N	S149N	S151N
S154P	Clotri	-0.252756	4.91403e-66	1.26772e-65	Deleterious	A158P	A151P	A158P	A148P	S158P	A163P	A158P	A143P	A158P	A147P	A148P	A158P	A158P	A162P	S154P	S167P	A142P	S158P	A158P		A158P	S167P	A158P	S154P	T151P	A158P		A158P	S154P	S158P	A158P	A159P	A141P	A141P	A154P	A142P	T151P	A159P	S149P	S151P
S154Q	Clotri	0.38812	1.38591e-116	8.42765e-116	Beneficial	A158Q	A151Q	A158Q	A148Q	S158Q	A163Q	A158Q	A143Q	A158Q	A147Q	A148Q	A158Q	A158Q	A162Q	S154Q	S167Q	A142Q	S158Q	A158Q		A158Q	S167Q	A158Q	S154Q	T151Q	A158Q		A158Q	S154Q	S158Q	A158Q	A159Q	A141Q	A141Q	A154Q	A142Q	T151Q	A159Q	S149Q	S151Q
S154R	Clotri	0.268894	1.05067e-69	2.85066e-69	Beneficial	A158R	A151R	A158R	A148R	S158R	A163R	A158R	A143R	A158R	A147R	A148R	A158R	A158R	A162R	S154R	S167R	A142R	S158R	A158R		A158R	S167R	A158R	S154R	T151R	A158R		A158R	S154R	S158R	A158R	A159R	A141R	A141R	A154R	A142R	T151R	A159R	S149R	S151R
S154S	Clotri	-0.00736188	1	1	Neutral	A158S	A151S	A158S	A148S	S158S	A163S	A158S	A143S	A158S	A147S	A148S	A158S	A158S	A162S	S154S	S167S	A142S	S158S	A158S		A158S	S167S	A158S	S154S	T151S	A158S		A158S	S154S	S158S	A158S	A159S	A141S	A141S	A154S	A142S	T151S	A159S	S149S	S151S
S154T	Clotri	-0.284162	1.84055e-67	4.86286e-67	Deleterious	A158T	A151T	A158T	A148T	S158T	A163T	A158T	A143T	A158T	A147T	A148T	A158T	A158T	A162T	S154T	S167T	A142T	S158T	A158T		A158T	S167T	A158T	S154T	T151T	A158T		A158T	S154T	S158T	A158T	A159T	A141T	A141T	A154T	A142T	T151T	A159T	S149T	S151T
S154V	Clotri	0.27492	3.43891e-67	9.02978e-67	Beneficial	A158V	A151V	A158V	A148V	S158V	A163V	A158V	A143V	A158V	A147V	A148V	A158V	A158V	A162V	S154V	S167V	A142V	S158V	A158V		A158V	S167V	A158V	S154V	T151V	A158V		A158V	S154V	S158V	A158V	A159V	A141V	A141V	A154V	A142V	T151V	A159V	S149V	S151V
S154W	Clotri	0.543749	2.06293e-113	1.15205e-112	Beneficial	A158W	A151W	A158W	A148W	S158W	A163W	A158W	A143W	A158W	A147W	A148W	A158W	A158W	A162W	S154W	S167W	A142W	S158W	A158W		A158W	S167W	A158W	S154W	T151W	A158W		A158W	S154W	S158W	A158W	A159W	A141W	A141W	A154W	A142W	T151W	A159W	S149W	S151W
S154Y	Clotri	-0.296536	1.55065e-78	4.79075e-78	Deleterious	A158Y	A151Y	A158Y	A148Y	S158Y	A163Y	A158Y	A143Y	A158Y	A147Y	A148Y	A158Y	A158Y	A162Y	S154Y	S167Y	A142Y	S158Y	A158Y		A158Y	S167Y	A158Y	S154Y	T151Y	A158Y		A158Y	S154Y	S158Y	A158Y	A159Y	A141Y	A141Y	A154Y	A142Y	T151Y	A159Y	S149Y	S151Y
F155A	Control	0.000340808	0.370048	0.62069	Neutral	F159A	F152A	L159A	L149A	L159A	F164A	F159A	L144A	L159A	L148A	L149A	F159A	F159A	F163A	F155A	L168A	L143A	L159A	L159A		F159A	L168A	L159A	F155A	F152A	L159A		L159A	F155A	L159A	L159A	L160A	L142A	L142A	F155A	L143A	F152A	F160A	F150A	L152A
F155C	Control	-0.000554257	0.532359	0.753989	Neutral	F159C	F152C	L159C	L149C	L159C	F164C	F159C	L144C	L159C	L148C	L149C	F159C	F159C	F163C	F155C	L168C	L143C	L159C	L159C		F159C	L168C	L159C	F155C	F152C	L159C		L159C	F155C	L159C	L159C	L160C	L142C	L142C	F155C	L143C	F152C	F160C	F150C	L152C
F155D	Control	0.0017176	0.95818	0.983598	Neutral	F159D	F152D	L159D	L149D	L159D	F164D	F159D	L144D	L159D	L148D	L149D	F159D	F159D	F163D	F155D	L168D	L143D	L159D	L159D		F159D	L168D	L159D	F155D	F152D	L159D		L159D	F155D	L159D	L159D	L160D	L142D	L142D	F155D	L143D	F152D	F160D	F150D	L152D
F155E	Control	0.000295727	0.901631	0.957878	Neutral	F159E	F152E	L159E	L149E	L159E	F164E	F159E	L144E	L159E	L148E	L149E	F159E	F159E	F163E	F155E	L168E	L143E	L159E	L159E		F159E	L168E	L159E	F155E	F152E	L159E		L159E	F155E	L159E	L159E	L160E	L142E	L142E	F155E	L143E	F152E	F160E	F150E	L152E
F155F	Control	0.00105463	1	1	Neutral	F159F	F152F	L159F	L149F	L159F	F164F	F159F	L144F	L159F	L148F	L149F	F159F	F159F	F163F	F155F	L168F	L143F	L159F	L159F		F159F	L168F	L159F	F155F	F152F	L159F		L159F	F155F	L159F	L159F	L160F	L142F	L142F	F155F	L143F	F152F	F160F	F150F	L152F
F155G	Control	0.0058711	0.944532	0.97544	Neutral	F159G	F152G	L159G	L149G	L159G	F164G	F159G	L144G	L159G	L148G	L149G	F159G	F159G	F163G	F155G	L168G	L143G	L159G	L159G		F159G	L168G	L159G	F155G	F152G	L159G		L159G	F155G	L159G	L159G	L160G	L142G	L142G	F155G	L143G	F152G	F160G	F150G	L152G
F155H	Control	0.00123204	0.748816	0.893124	Neutral	F159H	F152H	L159H	L149H	L159H	F164H	F159H	L144H	L159H	L148H	L149H	F159H	F159H	F163H	F155H	L168H	L143H	L159H	L159H		F159H	L168H	L159H	F155H	F152H	L159H		L159H	F155H	L159H	L159H	L160H	L142H	L142H	F155H	L143H	F152H	F160H	F150H	L152H
F155I	Control	0.00388859	0.631235	0.827039	Neutral	F159I	F152I	L159I	L149I	L159I	F164I	F159I	L144I	L159I	L148I	L149I	F159I	F159I	F163I	F155I	L168I	L143I	L159I	L159I		F159I	L168I	L159I	F155I	F152I	L159I		L159I	F155I	L159I	L159I	L160I	L142I	L142I	F155I	L143I	F152I	F160I	F150I	L152I
F155K	Control	-0.00200826	0.324054	0.568691	Neutral	F159K	F152K	L159K	L149K	L159K	F164K	F159K	L144K	L159K	L148K	L149K	F159K	F159K	F163K	F155K	L168K	L143K	L159K	L159K		F159K	L168K	L159K	F155K	F152K	L159K		L159K	F155K	L159K	L159K	L160K	L142K	L142K	F155K	L143K	F152K	F160K	F150K	L152K
F155L	Control	0.00492401	0.961816	0.984955	Neutral	F159L	F152L	L159L	L149L	L159L	F164L	F159L	L144L	L159L	L148L	L149L	F159L	F159L	F163L	F155L	L168L	L143L	L159L	L159L		F159L	L168L	L159L	F155L	F152L	L159L		L159L	F155L	L159L	L159L	L160L	L142L	L142L	F155L	L143L	F152L	F160L	F150L	L152L
F155M	Control	0.00658525	0.374298	0.624166	Neutral	F159M	F152M	L159M	L149M	L159M	F164M	F159M	L144M	L159M	L148M	L149M	F159M	F159M	F163M	F155M	L168M	L143M	L159M	L159M		F159M	L168M	L159M	F155M	F152M	L159M		L159M	F155M	L159M	L159M	L160M	L142M	L142M	F155M	L143M	F152M	F160M	F150M	L152M
F155N	Control	-0.00587794	0.0964859	0.237556	Neutral	F159N	F152N	L159N	L149N	L159N	F164N	F159N	L144N	L159N	L148N	L149N	F159N	F159N	F163N	F155N	L168N	L143N	L159N	L159N		F159N	L168N	L159N	F155N	F152N	L159N		L159N	F155N	L159N	L159N	L160N	L142N	L142N	F155N	L143N	F152N	F160N	F150N	L152N
F155P	Control	0.00346848	0.74638	0.891885	Neutral	F159P	F152P	L159P	L149P	L159P	F164P	F159P	L144P	L159P	L148P	L149P	F159P	F159P	F163P	F155P	L168P	L143P	L159P	L159P		F159P	L168P	L159P	F155P	F152P	L159P		L159P	F155P	L159P	L159P	L160P	L142P	L142P	F155P	L143P	F152P	F160P	F150P	L152P
F155Q	Control	0.0057063	0.249656	0.479656	Neutral	F159Q	F152Q	L159Q	L149Q	L159Q	F164Q	F159Q	L144Q	L159Q	L148Q	L149Q	F159Q	F159Q	F163Q	F155Q	L168Q	L143Q	L159Q	L159Q		F159Q	L168Q	L159Q	F155Q	F152Q	L159Q		L159Q	F155Q	L159Q	L159Q	L160Q	L142Q	L142Q	F155Q	L143Q	F152Q	F160Q	F150Q	L152Q
F155R	Control	-0.00254751	0.589759	0.795099	Neutral	F159R	F152R	L159R	L149R	L159R	F164R	F159R	L144R	L159R	L148R	L149R	F159R	F159R	F163R	F155R	L168R	L143R	L159R	L159R		F159R	L168R	L159R	F155R	F152R	L159R		L159R	F155R	L159R	L159R	L160R	L142R	L142R	F155R	L143R	F152R	F160R	F150R	L152R
F155S	Control	0.00531095	0.464624	0.704661	Neutral	F159S	F152S	L159S	L149S	L159S	F164S	F159S	L144S	L159S	L148S	L149S	F159S	F159S	F163S	F155S	L168S	L143S	L159S	L159S		F159S	L168S	L159S	F155S	F152S	L159S		L159S	F155S	L159S	L159S	L160S	L142S	L142S	F155S	L143S	F152S	F160S	F150S	L152S
F155T	Control	-0.000658875	0.679507	0.853225	Neutral	F159T	F152T	L159T	L149T	L159T	F164T	F159T	L144T	L159T	L148T	L149T	F159T	F159T	F163T	F155T	L168T	L143T	L159T	L159T		F159T	L168T	L159T	F155T	F152T	L159T		L159T	F155T	L159T	L159T	L160T	L142T	L142T	F155T	L143T	F152T	F160T	F150T	L152T
F155V	Control	0.0107781	0.103973	0.252901	Neutral	F159V	F152V	L159V	L149V	L159V	F164V	F159V	L144V	L159V	L148V	L149V	F159V	F159V	F163V	F155V	L168V	L143V	L159V	L159V		F159V	L168V	L159V	F155V	F152V	L159V		L159V	F155V	L159V	L159V	L160V	L142V	L142V	F155V	L143V	F152V	F160V	F150V	L152V
F155W	Control	0.0130096	0.240963	0.468118	Neutral	F159W	F152W	L159W	L149W	L159W	F164W	F159W	L144W	L159W	L148W	L149W	F159W	F159W	F163W	F155W	L168W	L143W	L159W	L159W		F159W	L168W	L159W	F155W	F152W	L159W		L159W	F155W	L159W	L159W	L160W	L142W	L142W	F155W	L143W	F152W	F160W	F150W	L152W
F155Y	Control	0.00418176	0.752634	0.896536	Neutral	F159Y	F152Y	L159Y	L149Y	L159Y	F164Y	F159Y	L144Y	L159Y	L148Y	L149Y	F159Y	F159Y	F163Y	F155Y	L168Y	L143Y	L159Y	L159Y		F159Y	L168Y	L159Y	F155Y	F152Y	L159Y		L159Y	F155Y	L159Y	L159Y	L160Y	L142Y	L142Y	F155Y	L143Y	F152Y	F160Y	F150Y	L152Y
F155A	Fluco	-0.567424	1.43011e-271	3.65249e-270	Deleterious	F159A	F152A	L159A	L149A	L159A	F164A	F159A	L144A	L159A	L148A	L149A	F159A	F159A	F163A	F155A	L168A	L143A	L159A	L159A		F159A	L168A	L159A	F155A	F152A	L159A		L159A	F155A	L159A	L159A	L160A	L142A	L142A	F155A	L143A	F152A	F160A	F150A	L152A
F155C	Fluco	-0.599262	4.53108e-288	1.97256e-286	Deleterious	F159C	F152C	L159C	L149C	L159C	F164C	F159C	L144C	L159C	L148C	L149C	F159C	F159C	F163C	F155C	L168C	L143C	L159C	L159C		F159C	L168C	L159C	F155C	F152C	L159C		L159C	F155C	L159C	L159C	L160C	L142C	L142C	F155C	L143C	F152C	F160C	F150C	L152C
F155D	Fluco	-0.513105	2.19759e-253	3.20113e-252	Deleterious	F159D	F152D	L159D	L149D	L159D	F164D	F159D	L144D	L159D	L148D	L149D	F159D	F159D	F163D	F155D	L168D	L143D	L159D	L159D		F159D	L168D	L159D	F155D	F152D	L159D		L159D	F155D	L159D	L159D	L160D	L142D	L142D	F155D	L143D	F152D	F160D	F150D	L152D
F155E	Fluco	-0.308882	3.0968e-134	8.10373e-134	Deleterious	F159E	F152E	L159E	L149E	L159E	F164E	F159E	L144E	L159E	L148E	L149E	F159E	F159E	F163E	F155E	L168E	L143E	L159E	L159E		F159E	L168E	L159E	F155E	F152E	L159E		L159E	F155E	L159E	L159E	L160E	L142E	L142E	F155E	L143E	F152E	F160E	F150E	L152E
F155F	Fluco	-0.00163334	1	1	Neutral	F159F	F152F	L159F	L149F	L159F	F164F	F159F	L144F	L159F	L148F	L149F	F159F	F159F	F163F	F155F	L168F	L143F	L159F	L159F		F159F	L168F	L159F	F155F	F152F	L159F		L159F	F155F	L159F	L159F	L160F	L142F	L142F	F155F	L143F	F152F	F160F	F150F	L152F
F155G	Fluco	-0.649685	1.44751e-291	7.1095e-290	Deleterious	F159G	F152G	L159G	L149G	L159G	F164G	F159G	L144G	L159G	L148G	L149G	F159G	F159G	F163G	F155G	L168G	L143G	L159G	L159G		F159G	L168G	L159G	F155G	F152G	L159G		L159G	F155G	L159G	L159G	L160G	L142G	L142G	F155G	L143G	F152G	F160G	F150G	L152G
F155H	Fluco	-0.29655	8.45601e-133	2.19776e-132	Deleterious	F159H	F152H	L159H	L149H	L159H	F164H	F159H	L144H	L159H	L148H	L149H	F159H	F159H	F163H	F155H	L168H	L143H	L159H	L159H		F159H	L168H	L159H	F155H	F152H	L159H		L159H	F155H	L159H	L159H	L160H	L142H	L142H	F155H	L143H	F152H	F160H	F150H	L152H
F155I	Fluco	0.0620653	1.40488e-08	1.70212e-08	Beneficial	F159I	F152I	L159I	L149I	L159I	F164I	F159I	L144I	L159I	L148I	L149I	F159I	F159I	F163I	F155I	L168I	L143I	L159I	L159I		F159I	L168I	L159I	F155I	F152I	L159I		L159I	F155I	L159I	L159I	L160I	L142I	L142I	F155I	L143I	F152I	F160I	F150I	L152I
F155K	Fluco	0.0399144	0.00268245	0.00297782	Beneficial	F159K	F152K	L159K	L149K	L159K	F164K	F159K	L144K	L159K	L148K	L149K	F159K	F159K	F163K	F155K	L168K	L143K	L159K	L159K		F159K	L168K	L159K	F155K	F152K	L159K		L159K	F155K	L159K	L159K	L160K	L142K	L142K	F155K	L143K	F152K	F160K	F150K	L152K
F155L	Fluco	-0.107841	3.20631e-30	4.83597e-30	Deleterious	F159L	F152L	L159L	L149L	L159L	F164L	F159L	L144L	L159L	L148L	L149L	F159L	F159L	F163L	F155L	L168L	L143L	L159L	L159L		F159L	L168L	L159L	F155L	F152L	L159L		L159L	F155L	L159L	L159L	L160L	L142L	L142L	F155L	L143L	F152L	F160L	F150L	L152L
F155M	Fluco	-0.252642	7.3428e-66	1.43449e-65	Deleterious	F159M	F152M	L159M	L149M	L159M	F164M	F159M	L144M	L159M	L148M	L149M	F159M	F159M	F163M	F155M	L168M	L143M	L159M	L159M		F159M	L168M	L159M	F155M	F152M	L159M		L159M	F155M	L159M	L159M	L160M	L142M	L142M	F155M	L143M	F152M	F160M	F150M	L152M
F155N	Fluco	-0.46501	1.08639e-220	6.28692e-220	Deleterious	F159N	F152N	L159N	L149N	L159N	F164N	F159N	L144N	L159N	L148N	L149N	F159N	F159N	F163N	F155N	L168N	L143N	L159N	L159N		F159N	L168N	L159N	F155N	F152N	L159N		L159N	F155N	L159N	L159N	L160N	L142N	L142N	F155N	L143N	F152N	F160N	F150N	L152N
F155P	Fluco	-0.339295	4.34945e-154	1.27586e-153	Deleterious	F159P	F152P	L159P	L149P	L159P	F164P	F159P	L144P	L159P	L148P	L149P	F159P	F159P	F163P	F155P	L168P	L143P	L159P	L159P		F159P	L168P	L159P	F155P	F152P	L159P		L159P	F155P	L159P	L159P	L160P	L142P	L142P	F155P	L143P	F152P	F160P	F150P	L152P
F155Q	Fluco	-0.135872	6.03826e-39	9.90265e-39	Deleterious	F159Q	F152Q	L159Q	L149Q	L159Q	F164Q	F159Q	L144Q	L159Q	L148Q	L149Q	F159Q	F159Q	F163Q	F155Q	L168Q	L143Q	L159Q	L159Q		F159Q	L168Q	L159Q	F155Q	F152Q	L159Q		L159Q	F155Q	L159Q	L159Q	L160Q	L142Q	L142Q	F155Q	L143Q	F152Q	F160Q	F150Q	L152Q
F155R	Fluco	-0.0435086	6.17861e-07	7.32146e-07	Deleterious	F159R	F152R	L159R	L149R	L159R	F164R	F159R	L144R	L159R	L148R	L149R	F159R	F159R	F163R	F155R	L168R	L143R	L159R	L159R		F159R	L168R	L159R	F155R	F152R	L159R		L159R	F155R	L159R	L159R	L160R	L142R	L142R	F155R	L143R	F152R	F160R	F150R	L152R
F155S	Fluco	-0.586691	5.53028e-278	1.62973e-276	Deleterious	F159S	F152S	L159S	L149S	L159S	F164S	F159S	L144S	L159S	L148S	L149S	F159S	F159S	F163S	F155S	L168S	L143S	L159S	L159S		F159S	L168S	L159S	F155S	F152S	L159S		L159S	F155S	L159S	L159S	L160S	L142S	L142S	F155S	L143S	F152S	F160S	F150S	L152S
F155T	Fluco	-0.530888	1.27936e-257	2.08564e-256	Deleterious	F159T	F152T	L159T	L149T	L159T	F164T	F159T	L144T	L159T	L148T	L149T	F159T	F159T	F163T	F155T	L168T	L143T	L159T	L159T		F159T	L168T	L159T	F155T	F152T	L159T		L159T	F155T	L159T	L159T	L160T	L142T	L142T	F155T	L143T	F152T	F160T	F150T	L152T
F155V	Fluco	-0.501461	5.28246e-240	5.14939e-239	Deleterious	F159V	F152V	L159V	L149V	L159V	F164V	F159V	L144V	L159V	L148V	L149V	F159V	F159V	F163V	F155V	L168V	L143V	L159V	L159V		F159V	L168V	L159V	F155V	F152V	L159V		L159V	F155V	L159V	L159V	L160V	L142V	L142V	F155V	L143V	F152V	F160V	F150V	L152V
F155W	Fluco	-0.113915	1.99694e-15	2.61548e-15	Deleterious	F159W	F152W	L159W	L149W	L159W	F164W	F159W	L144W	L159W	L148W	L149W	F159W	F159W	F163W	F155W	L168W	L143W	L159W	L159W		F159W	L168W	L159W	F155W	F152W	L159W		L159W	F155W	L159W	L159W	L160W	L142W	L142W	F155W	L143W	F152W	F160W	F150W	L152W
F155Y	Fluco	0.225518	2.47979e-79	5.16029e-79	Beneficial	F159Y	F152Y	L159Y	L149Y	L159Y	F164Y	F159Y	L144Y	L159Y	L148Y	L149Y	F159Y	F159Y	F163Y	F155Y	L168Y	L143Y	L159Y	L159Y		F159Y	L168Y	L159Y	F155Y	F152Y	L159Y		L159Y	F155Y	L159Y	L159Y	L160Y	L142Y	L142Y	F155Y	L143Y	F152Y	F160Y	F150Y	L152Y
F155A	Itra	-0.396776	5.92655e-233	5.8217e-232	Deleterious	F159A	F152A	L159A	L149A	L159A	F164A	F159A	L144A	L159A	L148A	L149A	F159A	F159A	F163A	F155A	L168A	L143A	L159A	L159A		F159A	L168A	L159A	F155A	F152A	L159A		L159A	F155A	L159A	L159A	L160A	L142A	L142A	F155A	L143A	F152A	F160A	F150A	L152A
F155C	Itra	-0.457149	2.87515e-258	5.32111e-257	Deleterious	F159C	F152C	L159C	L149C	L159C	F164C	F159C	L144C	L159C	L148C	L149C	F159C	F159C	F163C	F155C	L168C	L143C	L159C	L159C		F159C	L168C	L159C	F155C	F152C	L159C		L159C	F155C	L159C	L159C	L160C	L142C	L142C	F155C	L143C	F152C	F160C	F150C	L152C
F155D	Itra	-0.31086	2.83428e-172	1.1688e-171	Deleterious	F159D	F152D	L159D	L149D	L159D	F164D	F159D	L144D	L159D	L148D	L149D	F159D	F159D	F163D	F155D	L168D	L143D	L159D	L159D		F159D	L168D	L159D	F155D	F152D	L159D		L159D	F155D	L159D	L159D	L160D	L142D	L142D	F155D	L143D	F152D	F160D	F150D	L152D
F155E	Itra	-0.151051	3.00264e-61	5.9142e-61	Deleterious	F159E	F152E	L159E	L149E	L159E	F164E	F159E	L144E	L159E	L148E	L149E	F159E	F159E	F163E	F155E	L168E	L143E	L159E	L159E		F159E	L168E	L159E	F155E	F152E	L159E		L159E	F155E	L159E	L159E	L160E	L142E	L142E	F155E	L143E	F152E	F160E	F150E	L152E
F155F	Itra	0.004577	1	1	Neutral	F159F	F152F	L159F	L149F	L159F	F164F	F159F	L144F	L159F	L148F	L149F	F159F	F159F	F163F	F155F	L168F	L143F	L159F	L159F		F159F	L168F	L159F	F155F	F152F	L159F		L159F	F155F	L159F	L159F	L160F	L142F	L142F	F155F	L143F	F152F	F160F	F150F	L152F
F155G	Itra	-0.489417	1.68149e-282	6.85299e-281	Deleterious	F159G	F152G	L159G	L149G	L159G	F164G	F159G	L144G	L159G	L148G	L149G	F159G	F159G	F163G	F155G	L168G	L143G	L159G	L159G		F159G	L168G	L159G	F155G	F152G	L159G		L159G	F155G	L159G	L159G	L160G	L142G	L142G	F155G	L143G	F152G	F160G	F150G	L152G
F155H	Itra	-0.18538	7.26504e-90	1.73519e-89	Deleterious	F159H	F152H	L159H	L149H	L159H	F164H	F159H	L144H	L159H	L148H	L149H	F159H	F159H	F163H	F155H	L168H	L143H	L159H	L159H		F159H	L168H	L159H	F155H	F152H	L159H		L159H	F155H	L159H	L159H	L160H	L142H	L142H	F155H	L143H	F152H	F160H	F150H	L152H
F155I	Itra	0.0355159	0.00015062	0.00017271	Beneficial	F159I	F152I	L159I	L149I	L159I	F164I	F159I	L144I	L159I	L148I	L149I	F159I	F159I	F163I	F155I	L168I	L143I	L159I	L159I		F159I	L168I	L159I	F155I	F152I	L159I		L159I	F155I	L159I	L159I	L160I	L142I	L142I	F155I	L143I	F152I	F160I	F150I	L152I
F155K	Itra	0.0797744	7.91806e-23	1.12348e-22	Beneficial	F159K	F152K	L159K	L149K	L159K	F164K	F159K	L144K	L159K	L148K	L149K	F159K	F159K	F163K	F155K	L168K	L143K	L159K	L159K		F159K	L168K	L159K	F155K	F152K	L159K		L159K	F155K	L159K	L159K	L160K	L142K	L142K	F155K	L143K	F152K	F160K	F150K	L152K
F155L	Itra	-0.0831287	5.96479e-20	8.24949e-20	Deleterious	F159L	F152L	L159L	L149L	L159L	F164L	F159L	L144L	L159L	L148L	L149L	F159L	F159L	F163L	F155L	L168L	L143L	L159L	L159L		F159L	L168L	L159L	F155L	F152L	L159L		L159L	F155L	L159L	L159L	L160L	L142L	L142L	F155L	L143L	F152L	F160L	F150L	L152L
F155M	Itra	-0.187087	2.21149e-50	4.01717e-50	Deleterious	F159M	F152M	L159M	L149M	L159M	F164M	F159M	L144M	L159M	L148M	L149M	F159M	F159M	F163M	F155M	L168M	L143M	L159M	L159M		F159M	L168M	L159M	F155M	F152M	L159M		L159M	F155M	L159M	L159M	L160M	L142M	L142M	F155M	L143M	F152M	F160M	F150M	L152M
F155N	Itra	-0.278152	3.2608e-146	1.09966e-145	Deleterious	F159N	F152N	L159N	L149N	L159N	F164N	F159N	L144N	L159N	L148N	L149N	F159N	F159N	F163N	F155N	L168N	L143N	L159N	L159N		F159N	L168N	L159N	F155N	F152N	L159N		L159N	F155N	L159N	L159N	L160N	L142N	L142N	F155N	L143N	F152N	F160N	F150N	L152N
F155P	Itra	-0.191046	8.40283e-87	1.95217e-86	Deleterious	F159P	F152P	L159P	L149P	L159P	F164P	F159P	L144P	L159P	L148P	L149P	F159P	F159P	F163P	F155P	L168P	L143P	L159P	L159P		F159P	L168P	L159P	F155P	F152P	L159P		L159P	F155P	L159P	L159P	L160P	L142P	L142P	F155P	L143P	F152P	F160P	F150P	L152P
F155Q	Itra	-0.0715394	5.42684e-17	7.31535e-17	Deleterious	F159Q	F152Q	L159Q	L149Q	L159Q	F164Q	F159Q	L144Q	L159Q	L148Q	L149Q	F159Q	F159Q	F163Q	F155Q	L168Q	L143Q	L159Q	L159Q		F159Q	L168Q	L159Q	F155Q	F152Q	L159Q		L159Q	F155Q	L159Q	L159Q	L160Q	L142Q	L142Q	F155Q	L143Q	F152Q	F160Q	F150Q	L152Q
F155R	Itra	-0.0282832	0.0079227	0.00873687	Deleterious	F159R	F152R	L159R	L149R	L159R	F164R	F159R	L144R	L159R	L148R	L149R	F159R	F159R	F163R	F155R	L168R	L143R	L159R	L159R		F159R	L168R	L159R	F155R	F152R	L159R		L159R	F155R	L159R	L159R	L160R	L142R	L142R	F155R	L143R	F152R	F160R	F150R	L152R
F155S	Itra	-0.397879	4.21308e-237	4.33879e-236	Deleterious	F159S	F152S	L159S	L149S	L159S	F164S	F159S	L144S	L159S	L148S	L149S	F159S	F159S	F163S	F155S	L168S	L143S	L159S	L159S		F159S	L168S	L159S	F155S	F152S	L159S		L159S	F155S	L159S	L159S	L160S	L142S	L142S	F155S	L143S	F152S	F160S	F150S	L152S
F155T	Itra	-0.361085	4.01717e-210	2.62624e-209	Deleterious	F159T	F152T	L159T	L149T	L159T	F164T	F159T	L144T	L159T	L148T	L149T	F159T	F159T	F163T	F155T	L168T	L143T	L159T	L159T		F159T	L168T	L159T	F155T	F152T	L159T		L159T	F155T	L159T	L159T	L160T	L142T	L142T	F155T	L143T	F152T	F160T	F150T	L152T
F155V	Itra	-0.339871	6.71093e-180	3.04616e-179	Deleterious	F159V	F152V	L159V	L149V	L159V	F164V	F159V	L144V	L159V	L148V	L149V	F159V	F159V	F163V	F155V	L168V	L143V	L159V	L159V		F159V	L168V	L159V	F155V	F152V	L159V		L159V	F155V	L159V	L159V	L160V	L142V	L142V	F155V	L143V	F152V	F160V	F150V	L152V
F155W	Itra	-0.0700391	9.32122e-10	1.16242e-09	Deleterious	F159W	F152W	L159W	L149W	L159W	F164W	F159W	L144W	L159W	L148W	L149W	F159W	F159W	F163W	F155W	L168W	L143W	L159W	L159W		F159W	L168W	L159W	F155W	F152W	L159W		L159W	F155W	L159W	L159W	L160W	L142W	L142W	F155W	L143W	F152W	F160W	F150W	L152W
F155Y	Itra	0.231548	3.33062e-124	9.73273e-124	Beneficial	F159Y	F152Y	L159Y	L149Y	L159Y	F164Y	F159Y	L144Y	L159Y	L148Y	L149Y	F159Y	F159Y	F163Y	F155Y	L168Y	L143Y	L159Y	L159Y		F159Y	L168Y	L159Y	F155Y	F152Y	L159Y		L159Y	F155Y	L159Y	L159Y	L160Y	L142Y	L142Y	F155Y	L143Y	F152Y	F160Y	F150Y	L152Y
F155A	Vorico	-0.454356	1.78831e-195	2.50953e-194	Deleterious	F159A	F152A	L159A	L149A	L159A	F164A	F159A	L144A	L159A	L148A	L149A	F159A	F159A	F163A	F155A	L168A	L143A	L159A	L159A		F159A	L168A	L159A	F155A	F152A	L159A		L159A	F155A	L159A	L159A	L160A	L142A	L142A	F155A	L143A	F152A	F160A	F150A	L152A
F155C	Vorico	-0.461364	3.54076e-203	6.25099e-202	Deleterious	F159C	F152C	L159C	L149C	L159C	F164C	F159C	L144C	L159C	L148C	L149C	F159C	F159C	F163C	F155C	L168C	L143C	L159C	L159C		F159C	L168C	L159C	F155C	F152C	L159C		L159C	F155C	L159C	L159C	L160C	L142C	L142C	F155C	L143C	F152C	F160C	F150C	L152C
F155D	Vorico	-0.423655	2.77517e-185	3.05508e-184	Deleterious	F159D	F152D	L159D	L149D	L159D	F164D	F159D	L144D	L159D	L148D	L149D	F159D	F159D	F163D	F155D	L168D	L143D	L159D	L159D		F159D	L168D	L159D	F155D	F152D	L159D		L159D	F155D	L159D	L159D	L160D	L142D	L142D	F155D	L143D	F152D	F160D	F150D	L152D
F155E	Vorico	-0.255627	4.15092e-94	1.09143e-93	Deleterious	F159E	F152E	L159E	L149E	L159E	F164E	F159E	L144E	L159E	L148E	L149E	F159E	F159E	F163E	F155E	L168E	L143E	L159E	L159E		F159E	L168E	L159E	F155E	F152E	L159E		L159E	F155E	L159E	L159E	L160E	L142E	L142E	F155E	L143E	F152E	F160E	F150E	L152E
F155F	Vorico	0.0106628	1	1	Neutral	F159F	F152F	L159F	L149F	L159F	F164F	F159F	L144F	L159F	L148F	L149F	F159F	F159F	F163F	F155F	L168F	L143F	L159F	L159F		F159F	L168F	L159F	F155F	F152F	L159F		L159F	F155F	L159F	L159F	L160F	L142F	L142F	F155F	L143F	F152F	F160F	F150F	L152F
F155G	Vorico	-0.505047	7.65397e-198	1.13653e-196	Deleterious	F159G	F152G	L159G	L149G	L159G	F164G	F159G	L144G	L159G	L148G	L149G	F159G	F159G	F163G	F155G	L168G	L143G	L159G	L159G		F159G	L168G	L159G	F155G	F152G	L159G		L159G	F155G	L159G	L159G	L160G	L142G	L142G	F155G	L143G	F152G	F160G	F150G	L152G
F155H	Vorico	-0.278893	6.17117e-100	1.72946e-99	Deleterious	F159H	F152H	L159H	L149H	L159H	F164H	F159H	L144H	L159H	L148H	L149H	F159H	F159H	F163H	F155H	L168H	L143H	L159H	L159H		F159H	L168H	L159H	F155H	F152H	L159H		L159H	F155H	L159H	L159H	L160H	L142H	L142H	F155H	L143H	F152H	F160H	F150H	L152H
F155I	Vorico	0.0747288	4.55563e-11	5.7771e-11	Beneficial	F159I	F152I	L159I	L149I	L159I	F164I	F159I	L144I	L159I	L148I	L149I	F159I	F159I	F163I	F155I	L168I	L143I	L159I	L159I		F159I	L168I	L159I	F155I	F152I	L159I		L159I	F155I	L159I	L159I	L160I	L142I	L142I	F155I	L143I	F152I	F160I	F150I	L152I
F155K	Vorico	0.0616702	1.50609e-08	1.84635e-08	Beneficial	F159K	F152K	L159K	L149K	L159K	F164K	F159K	L144K	L159K	L148K	L149K	F159K	F159K	F163K	F155K	L168K	L143K	L159K	L159K		F159K	L168K	L159K	F155K	F152K	L159K		L159K	F155K	L159K	L159K	L160K	L142K	L142K	F155K	L143K	F152K	F160K	F150K	L152K
F155L	Vorico	-0.0704342	0.39673	0.408678	Neutral	F159L	F152L	L159L	L149L	L159L	F164L	F159L	L144L	L159L	L148L	L149L	F159L	F159L	F163L	F155L	L168L	L143L	L159L	L159L		F159L	L168L	L159L	F155L	F152L	L159L		L159L	F155L	L159L	L159L	L160L	L142L	L142L	F155L	L143L	F152L	F160L	F150L	L152L
F155M	Vorico	-0.271333	1.57477e-60	3.21071e-60	Deleterious	F159M	F152M	L159M	L149M	L159M	F164M	F159M	L144M	L159M	L148M	L149M	F159M	F159M	F163M	F155M	L168M	L143M	L159M	L159M		F159M	L168M	L159M	F155M	F152M	L159M		L159M	F155M	L159M	L159M	L160M	L142M	L142M	F155M	L143M	F152M	F160M	F150M	L152M
F155N	Vorico	-0.363565	2.36952e-160	1.53598e-159	Deleterious	F159N	F152N	L159N	L149N	L159N	F164N	F159N	L144N	L159N	L148N	L149N	F159N	F159N	F163N	F155N	L168N	L143N	L159N	L159N		F159N	L168N	L159N	F155N	F152N	L159N		L159N	F155N	L159N	L159N	L160N	L142N	L142N	F155N	L143N	F152N	F160N	F150N	L152N
F155P	Vorico	-0.303003	2.12476e-119	7.33989e-119	Deleterious	F159P	F152P	L159P	L149P	L159P	F164P	F159P	L144P	L159P	L148P	L149P	F159P	F159P	F163P	F155P	L168P	L143P	L159P	L159P		F159P	L168P	L159P	F155P	F152P	L159P		L159P	F155P	L159P	L159P	L160P	L142P	L142P	F155P	L143P	F152P	F160P	F150P	L152P
F155Q	Vorico	-0.10444	6.84765e-23	9.81786e-23	Deleterious	F159Q	F152Q	L159Q	L149Q	L159Q	F164Q	F159Q	L144Q	L159Q	L148Q	L149Q	F159Q	F159Q	F163Q	F155Q	L168Q	L143Q	L159Q	L159Q		F159Q	L168Q	L159Q	F155Q	F152Q	L159Q		L159Q	F155Q	L159Q	L159Q	L160Q	L142Q	L142Q	F155Q	L143Q	F152Q	F160Q	F150Q	L152Q
F155R	Vorico	-0.0304413	0.000730018	0.000827425	Deleterious	F159R	F152R	L159R	L149R	L159R	F164R	F159R	L144R	L159R	L148R	L149R	F159R	F159R	F163R	F155R	L168R	L143R	L159R	L159R		F159R	L168R	L159R	F155R	F152R	L159R		L159R	F155R	L159R	L159R	L160R	L142R	L142R	F155R	L143R	F152R	F160R	F150R	L152R
F155S	Vorico	-0.414998	4.58385e-181	4.56123e-180	Deleterious	F159S	F152S	L159S	L149S	L159S	F164S	F159S	L144S	L159S	L148S	L149S	F159S	F159S	F163S	F155S	L168S	L143S	L159S	L159S		F159S	L168S	L159S	F155S	F152S	L159S		L159S	F155S	L159S	L159S	L160S	L142S	L142S	F155S	L143S	F152S	F160S	F150S	L152S
F155T	Vorico	-0.436176	3.64346e-189	4.38933e-188	Deleterious	F159T	F152T	L159T	L149T	L159T	F164T	F159T	L144T	L159T	L148T	L149T	F159T	F159T	F163T	F155T	L168T	L143T	L159T	L159T		F159T	L168T	L159T	F155T	F152T	L159T		L159T	F155T	L159T	L159T	L160T	L142T	L142T	F155T	L143T	F152T	F160T	F150T	L152T
F155V	Vorico	-0.398833	5.27381e-165	3.74842e-164	Deleterious	F159V	F152V	L159V	L149V	L159V	F164V	F159V	L144V	L159V	L148V	L149V	F159V	F159V	F163V	F155V	L168V	L143V	L159V	L159V		F159V	L168V	L159V	F155V	F152V	L159V		L159V	F155V	L159V	L159V	L160V	L142V	L142V	F155V	L143V	F152V	F160V	F150V	L152V
F155W	Vorico	-0.124098	1.25811e-15	1.67821e-15	Deleterious	F159W	F152W	L159W	L149W	L159W	F164W	F159W	L144W	L159W	L148W	L149W	F159W	F159W	F163W	F155W	L168W	L143W	L159W	L159W		F159W	L168W	L159W	F155W	F152W	L159W		L159W	F155W	L159W	L159W	L160W	L142W	L142W	F155W	L143W	F152W	F160W	F150W	L152W
F155Y	Vorico	0.284351	1.02827e-106	3.06084e-106	Beneficial	F159Y	F152Y	L159Y	L149Y	L159Y	F164Y	F159Y	L144Y	L159Y	L148Y	L149Y	F159Y	F159Y	F163Y	F155Y	L168Y	L143Y	L159Y	L159Y		F159Y	L168Y	L159Y	F155Y	F152Y	L159Y		L159Y	F155Y	L159Y	L159Y	L160Y	L142Y	L142Y	F155Y	L143Y	F152Y	F160Y	F150Y	L152Y
F155A	Posaco	-0.38835	3.20349e-215	8.70395e-214	Deleterious	F159A	F152A	L159A	L149A	L159A	F164A	F159A	L144A	L159A	L148A	L149A	F159A	F159A	F163A	F155A	L168A	L143A	L159A	L159A		F159A	L168A	L159A	F155A	F152A	L159A		L159A	F155A	L159A	L159A	L160A	L142A	L142A	F155A	L143A	F152A	F160A	F150A	L152A
F155C	Posaco	-0.396403	4.68196e-211	1.06134e-209	Deleterious	F159C	F152C	L159C	L149C	L159C	F164C	F159C	L144C	L159C	L148C	L149C	F159C	F159C	F163C	F155C	L168C	L143C	L159C	L159C		F159C	L168C	L159C	F155C	F152C	L159C		L159C	F155C	L159C	L159C	L160C	L142C	L142C	F155C	L143C	F152C	F160C	F150C	L152C
F155D	Posaco	-0.327781	2.98985e-172	2.02012e-171	Deleterious	F159D	F152D	L159D	L149D	L159D	F164D	F159D	L144D	L159D	L148D	L149D	F159D	F159D	F163D	F155D	L168D	L143D	L159D	L159D		F159D	L168D	L159D	F155D	F152D	L159D		L159D	F155D	L159D	L159D	L160D	L142D	L142D	F155D	L143D	F152D	F160D	F150D	L152D
F155E	Posaco	-0.16634	3.52336e-68	7.63893e-68	Deleterious	F159E	F152E	L159E	L149E	L159E	F164E	F159E	L144E	L159E	L148E	L149E	F159E	F159E	F163E	F155E	L168E	L143E	L159E	L159E		F159E	L168E	L159E	F155E	F152E	L159E		L159E	F155E	L159E	L159E	L160E	L142E	L142E	F155E	L143E	F152E	F160E	F150E	L152E
F155F	Posaco	-0.012722	1	1	Neutral	F159F	F152F	L159F	L149F	L159F	F164F	F159F	L144F	L159F	L148F	L149F	F159F	F159F	F163F	F155F	L168F	L143F	L159F	L159F		F159F	L168F	L159F	F155F	F152F	L159F		L159F	F155F	L159F	L159F	L160F	L142F	L142F	F155F	L143F	F152F	F160F	F150F	L152F
F155G	Posaco	-0.371933	4.82561e-205	8.51932e-204	Deleterious	F159G	F152G	L159G	L149G	L159G	F164G	F159G	L144G	L159G	L148G	L149G	F159G	F159G	F163G	F155G	L168G	L143G	L159G	L159G		F159G	L168G	L159G	F155G	F152G	L159G		L159G	F155G	L159G	L159G	L160G	L142G	L142G	F155G	L143G	F152G	F160G	F150G	L152G
F155H	Posaco	-0.202614	3.99459e-94	1.02638e-93	Deleterious	F159H	F152H	L159H	L149H	L159H	F164H	F159H	L144H	L159H	L148H	L149H	F159H	F159H	F163H	F155H	L168H	L143H	L159H	L159H		F159H	L168H	L159H	F155H	F152H	L159H		L159H	F155H	L159H	L159H	L160H	L142H	L142H	F155H	L143H	F152H	F160H	F150H	L152H
F155I	Posaco	0.0352759	4.60607e-05	5.34399e-05	Beneficial	F159I	F152I	L159I	L149I	L159I	F164I	F159I	L144I	L159I	L148I	L149I	F159I	F159I	F163I	F155I	L168I	L143I	L159I	L159I		F159I	L168I	L159I	F155I	F152I	L159I		L159I	F155I	L159I	L159I	L160I	L142I	L142I	F155I	L143I	F152I	F160I	F150I	L152I
F155K	Posaco	0.0664522	3.80831e-14	4.95572e-14	Beneficial	F159K	F152K	L159K	L149K	L159K	F164K	F159K	L144K	L159K	L148K	L149K	F159K	F159K	F163K	F155K	L168K	L143K	L159K	L159K		F159K	L168K	L159K	F155K	F152K	L159K		L159K	F155K	L159K	L159K	L160K	L142K	L142K	F155K	L143K	F152K	F160K	F150K	L152K
F155L	Posaco	-0.0995492	5.08678e-13	6.546e-13	Deleterious	F159L	F152L	L159L	L149L	L159L	F164L	F159L	L144L	L159L	L148L	L149L	F159L	F159L	F163L	F155L	L168L	L143L	L159L	L159L		F159L	L168L	L159L	F155L	F152L	L159L		L159L	F155L	L159L	L159L	L160L	L142L	L142L	F155L	L143L	F152L	F160L	F150L	L152L
F155M	Posaco	-0.206552	1.66852e-49	3.0687e-49	Deleterious	F159M	F152M	L159M	L149M	L159M	F164M	F159M	L144M	L159M	L148M	L149M	F159M	F159M	F163M	F155M	L168M	L143M	L159M	L159M		F159M	L168M	L159M	F155M	F152M	L159M		L159M	F155M	L159M	L159M	L160M	L142M	L142M	F155M	L143M	F152M	F160M	F150M	L152M
F155N	Posaco	-0.276143	8.06683e-136	3.05376e-135	Deleterious	F159N	F152N	L159N	L149N	L159N	F164N	F159N	L144N	L159N	L148N	L149N	F159N	F159N	F163N	F155N	L168N	L143N	L159N	L159N		F159N	L168N	L159N	F155N	F152N	L159N		L159N	F155N	L159N	L159N	L160N	L142N	L142N	F155N	L143N	F152N	F160N	F150N	L152N
F155P	Posaco	-0.216593	2.7998e-101	7.59635e-101	Deleterious	F159P	F152P	L159P	L149P	L159P	F164P	F159P	L144P	L159P	L148P	L149P	F159P	F159P	F163P	F155P	L168P	L143P	L159P	L159P		F159P	L168P	L159P	F155P	F152P	L159P		L159P	F155P	L159P	L159P	L160P	L142P	L142P	F155P	L143P	F152P	F160P	F150P	L152P
F155Q	Posaco	-0.0944801	1.51628e-21	2.12467e-21	Deleterious	F159Q	F152Q	L159Q	L149Q	L159Q	F164Q	F159Q	L144Q	L159Q	L148Q	L149Q	F159Q	F159Q	F163Q	F155Q	L168Q	L143Q	L159Q	L159Q		F159Q	L168Q	L159Q	F155Q	F152Q	L159Q		L159Q	F155Q	L159Q	L159Q	L160Q	L142Q	L142Q	F155Q	L143Q	F152Q	F160Q	F150Q	L152Q
F155R	Posaco	-0.0278619	0.00138554	0.00156163	Deleterious	F159R	F152R	L159R	L149R	L159R	F164R	F159R	L144R	L159R	L148R	L149R	F159R	F159R	F163R	F155R	L168R	L143R	L159R	L159R		F159R	L168R	L159R	F155R	F152R	L159R		L159R	F155R	L159R	L159R	L160R	L142R	L142R	F155R	L143R	F152R	F160R	F150R	L152R
F155S	Posaco	-0.371337	8.66365e-213	2.11404e-211	Deleterious	F159S	F152S	L159S	L149S	L159S	F164S	F159S	L144S	L159S	L148S	L149S	F159S	F159S	F163S	F155S	L168S	L143S	L159S	L159S		F159S	L168S	L159S	F155S	F152S	L159S		L159S	F155S	L159S	L159S	L160S	L142S	L142S	F155S	L143S	F152S	F160S	F150S	L152S
F155T	Posaco	-0.353855	1.13775e-191	1.27448e-190	Deleterious	F159T	F152T	L159T	L149T	L159T	F164T	F159T	L144T	L159T	L148T	L149T	F159T	F159T	F163T	F155T	L168T	L143T	L159T	L159T		F159T	L168T	L159T	F155T	F152T	L159T		L159T	F155T	L159T	L159T	L160T	L142T	L142T	F155T	L143T	F152T	F160T	F150T	L152T
F155V	Posaco	-0.360235	7.50674e-178	5.78638e-177	Deleterious	F159V	F152V	L159V	L149V	L159V	F164V	F159V	L144V	L159V	L148V	L149V	F159V	F159V	F163V	F155V	L168V	L143V	L159V	L159V		F159V	L168V	L159V	F155V	F152V	L159V		L159V	F155V	L159V	L159V	L160V	L142V	L142V	F155V	L143V	F152V	F160V	F150V	L152V
F155W	Posaco	-0.085869	1.07348e-11	1.35996e-11	Deleterious	F159W	F152W	L159W	L149W	L159W	F164W	F159W	L144W	L159W	L148W	L149W	F159W	F159W	F163W	F155W	L168W	L143W	L159W	L159W		F159W	L168W	L159W	F155W	F152W	L159W		L159W	F155W	L159W	L159W	L160W	L142W	L142W	F155W	L143W	F152W	F160W	F150W	L152W
F155Y	Posaco	0.218029	3.59355e-99	9.64067e-99	Beneficial	F159Y	F152Y	L159Y	L149Y	L159Y	F164Y	F159Y	L144Y	L159Y	L148Y	L149Y	F159Y	F159Y	F163Y	F155Y	L168Y	L143Y	L159Y	L159Y		F159Y	L168Y	L159Y	F155Y	F152Y	L159Y		L159Y	F155Y	L159Y	L159Y	L160Y	L142Y	L142Y	F155Y	L143Y	F152Y	F160Y	F150Y	L152Y
F155A	Isa	-0.384527	0	0	Deleterious	F159A	F152A	L159A	L149A	L159A	F164A	F159A	L144A	L159A	L148A	L149A	F159A	F159A	F163A	F155A	L168A	L143A	L159A	L159A		F159A	L168A	L159A	F155A	F152A	L159A		L159A	F155A	L159A	L159A	L160A	L142A	L142A	F155A	L143A	F152A	F160A	F150A	L152A
F155C	Isa	-0.356303	0	0	Deleterious	F159C	F152C	L159C	L149C	L159C	F164C	F159C	L144C	L159C	L148C	L149C	F159C	F159C	F163C	F155C	L168C	L143C	L159C	L159C		F159C	L168C	L159C	F155C	F152C	L159C		L159C	F155C	L159C	L159C	L160C	L142C	L142C	F155C	L143C	F152C	F160C	F150C	L152C
F155D	Isa	-0.202686	6.56938e-168	1.90517e-167	Deleterious	F159D	F152D	L159D	L149D	L159D	F164D	F159D	L144D	L159D	L148D	L149D	F159D	F159D	F163D	F155D	L168D	L143D	L159D	L159D		F159D	L168D	L159D	F155D	F152D	L159D		L159D	F155D	L159D	L159D	L160D	L142D	L142D	F155D	L143D	F152D	F160D	F150D	L152D
F155E	Isa	-0.0666738	1.56829e-31	2.93652e-31	Deleterious	F159E	F152E	L159E	L149E	L159E	F164E	F159E	L144E	L159E	L148E	L149E	F159E	F159E	F163E	F155E	L168E	L143E	L159E	L159E		F159E	L168E	L159E	F155E	F152E	L159E		L159E	F155E	L159E	L159E	L160E	L142E	L142E	F155E	L143E	F152E	F160E	F150E	L152E
F155F	Isa	0.00473284	1	1	Neutral	F159F	F152F	L159F	L149F	L159F	F164F	F159F	L144F	L159F	L148F	L149F	F159F	F159F	F163F	F155F	L168F	L143F	L159F	L159F		F159F	L168F	L159F	F155F	F152F	L159F		L159F	F155F	L159F	L159F	L160F	L142F	L142F	F155F	L143F	F152F	F160F	F150F	L152F
F155G	Isa	-0.4162	0	0	Deleterious	F159G	F152G	L159G	L149G	L159G	F164G	F159G	L144G	L159G	L148G	L149G	F159G	F159G	F163G	F155G	L168G	L143G	L159G	L159G		F159G	L168G	L159G	F155G	F152G	L159G		L159G	F155G	L159G	L159G	L160G	L142G	L142G	F155G	L143G	F152G	F160G	F150G	L152G
F155H	Isa	-0.094515	1.414e-57	3.07088e-57	Deleterious	F159H	F152H	L159H	L149H	L159H	F164H	F159H	L144H	L159H	L148H	L149H	F159H	F159H	F163H	F155H	L168H	L143H	L159H	L159H		F159H	L168H	L159H	F155H	F152H	L159H		L159H	F155H	L159H	L159H	L160H	L142H	L142H	F155H	L143H	F152H	F160H	F150H	L152H
F155I	Isa	0.0411061	5.62057e-12	7.97202e-12	Beneficial	F159I	F152I	L159I	L149I	L159I	F164I	F159I	L144I	L159I	L148I	L149I	F159I	F159I	F163I	F155I	L168I	L143I	L159I	L159I		F159I	L168I	L159I	F155I	F152I	L159I		L159I	F155I	L159I	L159I	L160I	L142I	L142I	F155I	L143I	F152I	F160I	F150I	L152I
F155K	Isa	0.0398582	3.13776e-15	4.74753e-15	Beneficial	F159K	F152K	L159K	L149K	L159K	F164K	F159K	L144K	L159K	L148K	L149K	F159K	F159K	F163K	F155K	L168K	L143K	L159K	L159K		F159K	L168K	L159K	F155K	F152K	L159K		L159K	F155K	L159K	L159K	L160K	L142K	L142K	F155K	L143K	F152K	F160K	F150K	L152K
F155L	Isa	-0.0185057	0.0810763	0.0878651	Neutral	F159L	F152L	L159L	L149L	L159L	F164L	F159L	L144L	L159L	L148L	L149L	F159L	F159L	F163L	F155L	L168L	L143L	L159L	L159L		F159L	L168L	L159L	F155L	F152L	L159L		L159L	F155L	L159L	L159L	L160L	L142L	L142L	F155L	L143L	F152L	F160L	F150L	L152L
F155M	Isa	-0.0980756	5.7244e-30	1.05586e-29	Deleterious	F159M	F152M	L159M	L149M	L159M	F164M	F159M	L144M	L159M	L148M	L149M	F159M	F159M	F163M	F155M	L168M	L143M	L159M	L159M		F159M	L168M	L159M	F155M	F152M	L159M		L159M	F155M	L159M	L159M	L160M	L142M	L142M	F155M	L143M	F152M	F160M	F150M	L152M
F155N	Isa	-0.164954	1.11153e-135	2.95099e-135	Deleterious	F159N	F152N	L159N	L149N	L159N	F164N	F159N	L144N	L159N	L148N	L149N	F159N	F159N	F163N	F155N	L168N	L143N	L159N	L159N		F159N	L168N	L159N	F155N	F152N	L159N		L159N	F155N	L159N	L159N	L160N	L142N	L142N	F155N	L143N	F152N	F160N	F150N	L152N
F155P	Isa	-0.103516	8.40242e-59	1.82896e-58	Deleterious	F159P	F152P	L159P	L149P	L159P	F164P	F159P	L144P	L159P	L148P	L149P	F159P	F159P	F163P	F155P	L168P	L143P	L159P	L159P		F159P	L168P	L159P	F155P	F152P	L159P		L159P	F155P	L159P	L159P	L160P	L142P	L142P	F155P	L143P	F152P	F160P	F150P	L152P
F155Q	Isa	-0.0155991	0.00254518	0.00292635	Deleterious	F159Q	F152Q	L159Q	L149Q	L159Q	F164Q	F159Q	L144Q	L159Q	L148Q	L149Q	F159Q	F159Q	F163Q	F155Q	L168Q	L143Q	L159Q	L159Q		F159Q	L168Q	L159Q	F155Q	F152Q	L159Q		L159Q	F155Q	L159Q	L159Q	L160Q	L142Q	L142Q	F155Q	L143Q	F152Q	F160Q	F150Q	L152Q
F155R	Isa	-0.00162121	0.334358	0.349598	Neutral	F159R	F152R	L159R	L149R	L159R	F164R	F159R	L144R	L159R	L148R	L149R	F159R	F159R	F163R	F155R	L168R	L143R	L159R	L159R		F159R	L168R	L159R	F155R	F152R	L159R		L159R	F155R	L159R	L159R	L160R	L142R	L142R	F155R	L143R	F152R	F160R	F150R	L152R
F155S	Isa	-0.391902	0	0	Deleterious	F159S	F152S	L159S	L149S	L159S	F164S	F159S	L144S	L159S	L148S	L149S	F159S	F159S	F163S	F155S	L168S	L143S	L159S	L159S		F159S	L168S	L159S	F155S	F152S	L159S		L159S	F155S	L159S	L159S	L160S	L142S	L142S	F155S	L143S	F152S	F160S	F150S	L152S
F155T	Isa	-0.237375	1.26664e-213	4.15455e-213	Deleterious	F159T	F152T	L159T	L149T	L159T	F164T	F159T	L144T	L159T	L148T	L149T	F159T	F159T	F163T	F155T	L168T	L143T	L159T	L159T		F159T	L168T	L159T	F155T	F152T	L159T		L159T	F155T	L159T	L159T	L160T	L142T	L142T	F155T	L143T	F152T	F160T	F150T	L152T
F155V	Isa	-0.242746	5.22889e-204	1.67771e-203	Deleterious	F159V	F152V	L159V	L149V	L159V	F164V	F159V	L144V	L159V	L148V	L149V	F159V	F159V	F163V	F155V	L168V	L143V	L159V	L159V		F159V	L168V	L159V	F155V	F152V	L159V		L159V	F155V	L159V	L159V	L160V	L142V	L142V	F155V	L143V	F152V	F160V	F150V	L152V
F155W	Isa	-0.0358068	2.14503e-05	2.61126e-05	Deleterious	F159W	F152W	L159W	L149W	L159W	F164W	F159W	L144W	L159W	L148W	L149W	F159W	F159W	F163W	F155W	L168W	L143W	L159W	L159W		F159W	L168W	L159W	F155W	F152W	L159W		L159W	F155W	L159W	L159W	L160W	L142W	L142W	F155W	L143W	F152W	F160W	F150W	L152W
F155Y	Isa	0.106002	2.36915e-65	5.28609e-65	Beneficial	F159Y	F152Y	L159Y	L149Y	L159Y	F164Y	F159Y	L144Y	L159Y	L148Y	L149Y	F159Y	F159Y	F163Y	F155Y	L168Y	L143Y	L159Y	L159Y		F159Y	L168Y	L159Y	F155Y	F152Y	L159Y		L159Y	F155Y	L159Y	L159Y	L160Y	L142Y	L142Y	F155Y	L143Y	F152Y	F160Y	F150Y	L152Y
F155A	Clotri	-0.328902	9.57718e-96	3.8419e-95	Deleterious	F159A	F152A	L159A	L149A	L159A	F164A	F159A	L144A	L159A	L148A	L149A	F159A	F159A	F163A	F155A	L168A	L143A	L159A	L159A		F159A	L168A	L159A	F155A	F152A	L159A		L159A	F155A	L159A	L159A	L160A	L142A	L142A	F155A	L143A	F152A	F160A	F150A	L152A
F155C	Clotri	-0.351852	6.98279e-102	3.11059e-101	Deleterious	F159C	F152C	L159C	L149C	L159C	F164C	F159C	L144C	L159C	L148C	L149C	F159C	F159C	F163C	F155C	L168C	L143C	L159C	L159C		F159C	L168C	L159C	F155C	F152C	L159C		L159C	F155C	L159C	L159C	L160C	L142C	L142C	F155C	L143C	F152C	F160C	F150C	L152C
F155D	Clotri	-0.298739	1.98066e-81	6.34971e-81	Deleterious	F159D	F152D	L159D	L149D	L159D	F164D	F159D	L144D	L159D	L148D	L149D	F159D	F159D	F163D	F155D	L168D	L143D	L159D	L159D		F159D	L168D	L159D	F155D	F152D	L159D		L159D	F155D	L159D	L159D	L160D	L142D	L142D	F155D	L143D	F152D	F160D	F150D	L152D
F155E	Clotri	-0.194098	6.55068e-37	1.1782e-36	Deleterious	F159E	F152E	L159E	L149E	L159E	F164E	F159E	L144E	L159E	L148E	L149E	F159E	F159E	F163E	F155E	L168E	L143E	L159E	L159E		F159E	L168E	L159E	F155E	F152E	L159E		L159E	F155E	L159E	L159E	L160E	L142E	L142E	F155E	L143E	F152E	F160E	F150E	L152E
F155F	Clotri	0.00526695	1	1	Neutral	F159F	F152F	L159F	L149F	L159F	F164F	F159F	L144F	L159F	L148F	L149F	F159F	F159F	F163F	F155F	L168F	L143F	L159F	L159F		F159F	L168F	L159F	F155F	F152F	L159F		L159F	F155F	L159F	L159F	L160F	L142F	L142F	F155F	L143F	F152F	F160F	F150F	L152F
F155G	Clotri	-0.373849	1.50505e-114	8.6186e-114	Deleterious	F159G	F152G	L159G	L149G	L159G	F164G	F159G	L144G	L159G	L148G	L149G	F159G	F159G	F163G	F155G	L168G	L143G	L159G	L159G		F159G	L168G	L159G	F155G	F152G	L159G		L159G	F155G	L159G	L159G	L160G	L142G	L142G	F155G	L143G	F152G	F160G	F150G	L152G
F155H	Clotri	-0.20237	9.31883e-47	1.88294e-46	Deleterious	F159H	F152H	L159H	L149H	L159H	F164H	F159H	L144H	L159H	L148H	L149H	F159H	F159H	F163H	F155H	L168H	L143H	L159H	L159H		F159H	L168H	L159H	F155H	F152H	L159H		L159H	F155H	L159H	L159H	L160H	L142H	L142H	F155H	L143H	F152H	F160H	F150H	L152H
F155I	Clotri	0.269657	2.1101e-65	5.38561e-65	Beneficial	F159I	F152I	L159I	L149I	L159I	F164I	F159I	L144I	L159I	L148I	L149I	F159I	F159I	F163I	F155I	L168I	L143I	L159I	L159I		F159I	L168I	L159I	F155I	F152I	L159I		L159I	F155I	L159I	L159I	L160I	L142I	L142I	F155I	L143I	F152I	F160I	F150I	L152I
F155K	Clotri	0.099348	1.07276e-11	1.426e-11	Beneficial	F159K	F152K	L159K	L149K	L159K	F164K	F159K	L144K	L159K	L148K	L149K	F159K	F159K	F163K	F155K	L168K	L143K	L159K	L159K		F159K	L168K	L159K	F155K	F152K	L159K		L159K	F155K	L159K	L159K	L160K	L142K	L142K	F155K	L143K	F152K	F160K	F150K	L152K
F155L	Clotri	-0.000906615	0.0248553	0.027059	Neutral	F159L	F152L	L159L	L149L	L159L	F164L	F159L	L144L	L159L	L148L	L149L	F159L	F159L	F163L	F155L	L168L	L143L	L159L	L159L		F159L	L168L	L159L	F155L	F152L	L159L		L159L	F155L	L159L	L159L	L160L	L142L	L142L	F155L	L143L	F152L	F160L	F150L	L152L
F155M	Clotri	-0.216366	7.38132e-24	1.13794e-23	Deleterious	F159M	F152M	L159M	L149M	L159M	F164M	F159M	L144M	L159M	L148M	L149M	F159M	F159M	F163M	F155M	L168M	L143M	L159M	L159M		F159M	L168M	L159M	F155M	F152M	L159M		L159M	F155M	L159M	L159M	L160M	L142M	L142M	F155M	L143M	F152M	F160M	F150M	L152M
F155N	Clotri	-0.255766	1.73246e-65	4.43653e-65	Deleterious	F159N	F152N	L159N	L149N	L159N	F164N	F159N	L144N	L159N	L148N	L149N	F159N	F159N	F163N	F155N	L168N	L143N	L159N	L159N		F159N	L168N	L159N	F155N	F152N	L159N		L159N	F155N	L159N	L159N	L160N	L142N	L142N	F155N	L143N	F152N	F160N	F150N	L152N
F155P	Clotri	-0.161959	7.15839e-26	1.12902e-25	Deleterious	F159P	F152P	L159P	L149P	L159P	F164P	F159P	L144P	L159P	L148P	L149P	F159P	F159P	F163P	F155P	L168P	L143P	L159P	L159P		F159P	L168P	L159P	F155P	F152P	L159P		L159P	F155P	L159P	L159P	L160P	L142P	L142P	F155P	L143P	F152P	F160P	F150P	L152P
F155Q	Clotri	-0.0546232	1.026e-05	1.22372e-05	Deleterious	F159Q	F152Q	L159Q	L149Q	L159Q	F164Q	F159Q	L144Q	L159Q	L148Q	L149Q	F159Q	F159Q	F163Q	F155Q	L168Q	L143Q	L159Q	L159Q		F159Q	L168Q	L159Q	F155Q	F152Q	L159Q		L159Q	F155Q	L159Q	L159Q	L160Q	L142Q	L142Q	F155Q	L143Q	F152Q	F160Q	F150Q	L152Q
F155R	Clotri	0.00102604	0.558583	0.569889	Neutral	F159R	F152R	L159R	L149R	L159R	F164R	F159R	L144R	L159R	L148R	L149R	F159R	F159R	F163R	F155R	L168R	L143R	L159R	L159R		F159R	L168R	L159R	F155R	F152R	L159R		L159R	F155R	L159R	L159R	L160R	L142R	L142R	F155R	L143R	F152R	F160R	F150R	L152R
F155S	Clotri	-0.321401	6.42333e-90	2.36159e-89	Deleterious	F159S	F152S	L159S	L149S	L159S	F164S	F159S	L144S	L159S	L148S	L149S	F159S	F159S	F163S	F155S	L168S	L143S	L159S	L159S		F159S	L168S	L159S	F155S	F152S	L159S		L159S	F155S	L159S	L159S	L160S	L142S	L142S	F155S	L143S	F152S	F160S	F150S	L152S
F155T	Clotri	-0.210564	9.97822e-48	2.04093e-47	Deleterious	F159T	F152T	L159T	L149T	L159T	F164T	F159T	L144T	L159T	L148T	L149T	F159T	F159T	F163T	F155T	L168T	L143T	L159T	L159T		F159T	L168T	L159T	F155T	F152T	L159T		L159T	F155T	L159T	L159T	L160T	L142T	L142T	F155T	L143T	F152T	F160T	F150T	L152T
F155V	Clotri	-0.232034	1.80736e-48	3.74068e-48	Deleterious	F159V	F152V	L159V	L149V	L159V	F164V	F159V	L144V	L159V	L148V	L149V	F159V	F159V	F163V	F155V	L168V	L143V	L159V	L159V		F159V	L168V	L159V	F155V	F152V	L159V		L159V	F155V	L159V	L159V	L160V	L142V	L142V	F155V	L143V	F152V	F160V	F150V	L152V
F155W	Clotri	-0.126277	1.90889e-11	2.52781e-11	Deleterious	F159W	F152W	L159W	L149W	L159W	F164W	F159W	L144W	L159W	L148W	L149W	F159W	F159W	F163W	F155W	L168W	L143W	L159W	L159W		F159W	L168W	L159W	F155W	F152W	L159W		L159W	F155W	L159W	L159W	L160W	L142W	L142W	F155W	L143W	F152W	F160W	F150W	L152W
F155Y	Clotri	0.429212	4.62364e-137	5.40035e-136	Beneficial	F159Y	F152Y	L159Y	L149Y	L159Y	F164Y	F159Y	L144Y	L159Y	L148Y	L149Y	F159Y	F159Y	F163Y	F155Y	L168Y	L143Y	L159Y	L159Y		F159Y	L168Y	L159Y	F155Y	F152Y	L159Y		L159Y	F155Y	L159Y	L159Y	L160Y	L142Y	L142Y	F155Y	L143Y	F152Y	F160Y	F150Y	L152Y
Y158A	Control	0.00390797	0.508698	0.737911	Neutral	Y162A	D155A	Y162A	Y152A	Y162A	Y167A	Y162A	H147A	Y162A	H151A	Y152A	Y162A	Y162A	Y166A	Y158A	Y171A	H146A	Y162A	Y162A		Y162A	Y171A	Y162A	Y158A	Y155A	Y162A		Y162A	Y158A	Y162A	Y162A	Y163A	H145A	H145A	Y158A	H146A	Y155A	Y163A	H153A	Y155A
Y158C	Control	0.00159057	0.270915	0.5073	Neutral	Y162C	D155C	Y162C	Y152C	Y162C	Y167C	Y162C	H147C	Y162C	H151C	Y152C	Y162C	Y162C	Y166C	Y158C	Y171C	H146C	Y162C	Y162C		Y162C	Y171C	Y162C	Y158C	Y155C	Y162C		Y162C	Y158C	Y162C	Y162C	Y163C	H145C	H145C	Y158C	H146C	Y155C	Y163C	H153C	Y155C
Y158D	Control	-0.00712146	0.420083	0.662551	Neutral	Y162D	D155D	Y162D	Y152D	Y162D	Y167D	Y162D	H147D	Y162D	H151D	Y152D	Y162D	Y162D	Y166D	Y158D	Y171D	H146D	Y162D	Y162D		Y162D	Y171D	Y162D	Y158D	Y155D	Y162D		Y162D	Y158D	Y162D	Y162D	Y163D	H145D	H145D	Y158D	H146D	Y155D	Y163D	H153D	Y155D
Y158E	Control	-0.00086188	0.954206	0.980833	Neutral	Y162E	D155E	Y162E	Y152E	Y162E	Y167E	Y162E	H147E	Y162E	H151E	Y152E	Y162E	Y162E	Y166E	Y158E	Y171E	H146E	Y162E	Y162E		Y162E	Y171E	Y162E	Y158E	Y155E	Y162E		Y162E	Y158E	Y162E	Y162E	Y163E	H145E	H145E	Y158E	H146E	Y155E	Y163E	H153E	Y155E
Y158F	Control	0.00674406	0.776782	0.904159	Neutral	Y162F	D155F	Y162F	Y152F	Y162F	Y167F	Y162F	H147F	Y162F	H151F	Y152F	Y162F	Y162F	Y166F	Y158F	Y171F	H146F	Y162F	Y162F		Y162F	Y171F	Y162F	Y158F	Y155F	Y162F		Y162F	Y158F	Y162F	Y162F	Y163F	H145F	H145F	Y158F	H146F	Y155F	Y163F	H153F	Y155F
Y158G	Control	0.000404889	0.480248	0.716754	Neutral	Y162G	D155G	Y162G	Y152G	Y162G	Y167G	Y162G	H147G	Y162G	H151G	Y152G	Y162G	Y162G	Y166G	Y158G	Y171G	H146G	Y162G	Y162G		Y162G	Y171G	Y162G	Y158G	Y155G	Y162G		Y162G	Y158G	Y162G	Y162G	Y163G	H145G	H145G	Y158G	H146G	Y155G	Y163G	H153G	Y155G
Y158H	Control	-0.00411945	0.85116	0.932722	Neutral	Y162H	D155H	Y162H	Y152H	Y162H	Y167H	Y162H	H147H	Y162H	H151H	Y152H	Y162H	Y162H	Y166H	Y158H	Y171H	H146H	Y162H	Y162H		Y162H	Y171H	Y162H	Y158H	Y155H	Y162H		Y162H	Y158H	Y162H	Y162H	Y163H	H145H	H145H	Y158H	H146H	Y155H	Y163H	H153H	Y155H
Y158I	Control	-0.00170715	0.840644	0.929641	Neutral	Y162I	D155I	Y162I	Y152I	Y162I	Y167I	Y162I	H147I	Y162I	H151I	Y152I	Y162I	Y162I	Y166I	Y158I	Y171I	H146I	Y162I	Y162I		Y162I	Y171I	Y162I	Y158I	Y155I	Y162I		Y162I	Y158I	Y162I	Y162I	Y163I	H145I	H145I	Y158I	H146I	Y155I	Y163I	H153I	Y155I
Y158K	Control	-0.000956807	0.926133	0.97073	Neutral	Y162K	D155K	Y162K	Y152K	Y162K	Y167K	Y162K	H147K	Y162K	H151K	Y152K	Y162K	Y162K	Y166K	Y158K	Y171K	H146K	Y162K	Y162K		Y162K	Y171K	Y162K	Y158K	Y155K	Y162K		Y162K	Y158K	Y162K	Y162K	Y163K	H145K	H145K	Y158K	H146K	Y155K	Y163K	H153K	Y155K
Y158L	Control	-0.00182558	0.807239	0.918857	Neutral	Y162L	D155L	Y162L	Y152L	Y162L	Y167L	Y162L	H147L	Y162L	H151L	Y152L	Y162L	Y162L	Y166L	Y158L	Y171L	H146L	Y162L	Y162L		Y162L	Y171L	Y162L	Y158L	Y155L	Y162L		Y162L	Y158L	Y162L	Y162L	Y163L	H145L	H145L	Y158L	H146L	Y155L	Y163L	H153L	Y155L
Y158M	Control	0.00667621	0.179081	0.377786	Neutral	Y162M	D155M	Y162M	Y152M	Y162M	Y167M	Y162M	H147M	Y162M	H151M	Y152M	Y162M	Y162M	Y166M	Y158M	Y171M	H146M	Y162M	Y162M		Y162M	Y171M	Y162M	Y158M	Y155M	Y162M		Y162M	Y158M	Y162M	Y162M	Y163M	H145M	H145M	Y158M	H146M	Y155M	Y163M	H153M	Y155M
Y158N	Control	0.00536064	0.433293	0.674928	Neutral	Y162N	D155N	Y162N	Y152N	Y162N	Y167N	Y162N	H147N	Y162N	H151N	Y152N	Y162N	Y162N	Y166N	Y158N	Y171N	H146N	Y162N	Y162N		Y162N	Y171N	Y162N	Y158N	Y155N	Y162N		Y162N	Y158N	Y162N	Y162N	Y163N	H145N	H145N	Y158N	H146N	Y155N	Y163N	H153N	Y155N
Y158P	Control	-0.0132121	0.0345611	0.100764	Neutral	Y162P	D155P	Y162P	Y152P	Y162P	Y167P	Y162P	H147P	Y162P	H151P	Y152P	Y162P	Y162P	Y166P	Y158P	Y171P	H146P	Y162P	Y162P		Y162P	Y171P	Y162P	Y158P	Y155P	Y162P		Y162P	Y158P	Y162P	Y162P	Y163P	H145P	H145P	Y158P	H146P	Y155P	Y163P	H153P	Y155P
Y158Q	Control	0.00249445	0.919518	0.967236	Neutral	Y162Q	D155Q	Y162Q	Y152Q	Y162Q	Y167Q	Y162Q	H147Q	Y162Q	H151Q	Y152Q	Y162Q	Y162Q	Y166Q	Y158Q	Y171Q	H146Q	Y162Q	Y162Q		Y162Q	Y171Q	Y162Q	Y158Q	Y155Q	Y162Q		Y162Q	Y158Q	Y162Q	Y162Q	Y163Q	H145Q	H145Q	Y158Q	H146Q	Y155Q	Y163Q	H153Q	Y155Q
Y158R	Control	0.00907085	0.440628	0.683142	Neutral	Y162R	D155R	Y162R	Y152R	Y162R	Y167R	Y162R	H147R	Y162R	H151R	Y152R	Y162R	Y162R	Y166R	Y158R	Y171R	H146R	Y162R	Y162R		Y162R	Y171R	Y162R	Y158R	Y155R	Y162R		Y162R	Y158R	Y162R	Y162R	Y163R	H145R	H145R	Y158R	H146R	Y155R	Y163R	H153R	Y155R
Y158S	Control	0.00367189	0.550694	0.766474	Neutral	Y162S	D155S	Y162S	Y152S	Y162S	Y167S	Y162S	H147S	Y162S	H151S	Y152S	Y162S	Y162S	Y166S	Y158S	Y171S	H146S	Y162S	Y162S		Y162S	Y171S	Y162S	Y158S	Y155S	Y162S		Y162S	Y158S	Y162S	Y162S	Y163S	H145S	H145S	Y158S	H146S	Y155S	Y163S	H153S	Y155S
Y158T	Control	0.00191369	0.601197	0.804185	Neutral	Y162T	D155T	Y162T	Y152T	Y162T	Y167T	Y162T	H147T	Y162T	H151T	Y152T	Y162T	Y162T	Y166T	Y158T	Y171T	H146T	Y162T	Y162T		Y162T	Y171T	Y162T	Y158T	Y155T	Y162T		Y162T	Y158T	Y162T	Y162T	Y163T	H145T	H145T	Y158T	H146T	Y155T	Y163T	H153T	Y155T
Y158V	Control	-0.00169916	0.847851	0.931893	Neutral	Y162V	D155V	Y162V	Y152V	Y162V	Y167V	Y162V	H147V	Y162V	H151V	Y152V	Y162V	Y162V	Y166V	Y158V	Y171V	H146V	Y162V	Y162V		Y162V	Y171V	Y162V	Y158V	Y155V	Y162V		Y162V	Y158V	Y162V	Y162V	Y163V	H145V	H145V	Y158V	H146V	Y155V	Y163V	H153V	Y155V
Y158W	Control	-0.110667	2.18019e-36	1.32157e-35	Deleterious	Y162W	D155W	Y162W	Y152W	Y162W	Y167W	Y162W	H147W	Y162W	H151W	Y152W	Y162W	Y162W	Y166W	Y158W	Y171W	H146W	Y162W	Y162W		Y162W	Y171W	Y162W	Y158W	Y155W	Y162W		Y162W	Y158W	Y162W	Y162W	Y163W	H145W	H145W	Y158W	H146W	Y155W	Y163W	H153W	Y155W
Y158Y	Control	0.0105694	1	1	Neutral	Y162Y	D155Y	Y162Y	Y152Y	Y162Y	Y167Y	Y162Y	H147Y	Y162Y	H151Y	Y152Y	Y162Y	Y162Y	Y166Y	Y158Y	Y171Y	H146Y	Y162Y	Y162Y		Y162Y	Y171Y	Y162Y	Y158Y	Y155Y	Y162Y		Y162Y	Y158Y	Y162Y	Y162Y	Y163Y	H145Y	H145Y	Y158Y	H146Y	Y155Y	Y163Y	H153Y	Y155Y
Y158A	Fluco	0.237922	7.94111e-92	1.73248e-91	Beneficial	Y162A	D155A	Y162A	Y152A	Y162A	Y167A	Y162A	H147A	Y162A	H151A	Y152A	Y162A	Y162A	Y166A	Y158A	Y171A	H146A	Y162A	Y162A		Y162A	Y171A	Y162A	Y158A	Y155A	Y162A		Y162A	Y158A	Y162A	Y162A	Y163A	H145A	H145A	Y158A	H146A	Y155A	Y163A	H153A	Y155A
Y158C	Fluco	0.20738	6.06213e-74	1.23009e-73	Beneficial	Y162C	D155C	Y162C	Y152C	Y162C	Y167C	Y162C	H147C	Y162C	H151C	Y152C	Y162C	Y162C	Y166C	Y158C	Y171C	H146C	Y162C	Y162C		Y162C	Y171C	Y162C	Y158C	Y155C	Y162C		Y162C	Y158C	Y162C	Y162C	Y163C	H145C	H145C	Y158C	H146C	Y155C	Y163C	H153C	Y155C
Y158D	Fluco	0.228293	1.32281e-79	2.75567e-79	Beneficial	Y162D	D155D	Y162D	Y152D	Y162D	Y167D	Y162D	H147D	Y162D	H151D	Y152D	Y162D	Y162D	Y166D	Y158D	Y171D	H146D	Y162D	Y162D		Y162D	Y171D	Y162D	Y158D	Y155D	Y162D		Y162D	Y158D	Y162D	Y162D	Y163D	H145D	H145D	Y158D	H146D	Y155D	Y163D	H153D	Y155D
Y158E	Fluco	-0.0251227	0.0226879	0.0244976	Neutral	Y162E	D155E	Y162E	Y152E	Y162E	Y167E	Y162E	H147E	Y162E	H151E	Y152E	Y162E	Y162E	Y166E	Y158E	Y171E	H146E	Y162E	Y162E		Y162E	Y171E	Y162E	Y158E	Y155E	Y162E		Y162E	Y158E	Y162E	Y162E	Y163E	H145E	H145E	Y158E	H146E	Y155E	Y163E	H153E	Y155E
Y158F	Fluco	-0.512598	3.61587e-200	1.56524e-199	Deleterious	Y162F	D155F	Y162F	Y152F	Y162F	Y167F	Y162F	H147F	Y162F	H151F	Y152F	Y162F	Y162F	Y166F	Y158F	Y171F	H146F	Y162F	Y162F		Y162F	Y171F	Y162F	Y158F	Y155F	Y162F		Y162F	Y158F	Y162F	Y162F	Y163F	H145F	H145F	Y158F	H146F	Y155F	Y163F	H153F	Y155F
Y158G	Fluco	0.26861	1.35917e-102	3.10866e-102	Beneficial	Y162G	D155G	Y162G	Y152G	Y162G	Y167G	Y162G	H147G	Y162G	H151G	Y152G	Y162G	Y162G	Y166G	Y158G	Y171G	H146G	Y162G	Y162G		Y162G	Y171G	Y162G	Y158G	Y155G	Y162G		Y162G	Y158G	Y162G	Y162G	Y163G	H145G	H145G	Y158G	H146G	Y155G	Y163G	H153G	Y155G
Y158H	Fluco	-0.163707	2.73709e-58	5.13758e-58	Deleterious	Y162H	D155H	Y162H	Y152H	Y162H	Y167H	Y162H	H147H	Y162H	H151H	Y152H	Y162H	Y162H	Y166H	Y158H	Y171H	H146H	Y162H	Y162H		Y162H	Y171H	Y162H	Y158H	Y155H	Y162H		Y162H	Y158H	Y162H	Y162H	Y163H	H145H	H145H	Y158H	H146H	Y155H	Y163H	H153H	Y155H
Y158I	Fluco	0.16319	4.63494e-49	8.26266e-49	Beneficial	Y162I	D155I	Y162I	Y152I	Y162I	Y167I	Y162I	H147I	Y162I	H151I	Y152I	Y162I	Y162I	Y166I	Y158I	Y171I	H146I	Y162I	Y162I		Y162I	Y171I	Y162I	Y158I	Y155I	Y162I		Y162I	Y158I	Y162I	Y162I	Y163I	H145I	H145I	Y158I	H146I	Y155I	Y163I	H153I	Y155I
Y158K	Fluco	0.00180868	0.212039	0.221341	Neutral	Y162K	D155K	Y162K	Y152K	Y162K	Y167K	Y162K	H147K	Y162K	H151K	Y152K	Y162K	Y162K	Y166K	Y158K	Y171K	H146K	Y162K	Y162K		Y162K	Y171K	Y162K	Y158K	Y155K	Y162K		Y162K	Y158K	Y162K	Y162K	Y163K	H145K	H145K	Y158K	H146K	Y155K	Y163K	H153K	Y155K
Y158L	Fluco	-0.160202	6.29037e-56	1.16474e-55	Deleterious	Y162L	D155L	Y162L	Y152L	Y162L	Y167L	Y162L	H147L	Y162L	H151L	Y152L	Y162L	Y162L	Y166L	Y158L	Y171L	H146L	Y162L	Y162L		Y162L	Y171L	Y162L	Y158L	Y155L	Y162L		Y162L	Y158L	Y162L	Y162L	Y163L	H145L	H145L	Y158L	H146L	Y155L	Y163L	H153L	Y155L
Y158M	Fluco	-0.220441	1.54168e-52	2.80445e-52	Deleterious	Y162M	D155M	Y162M	Y152M	Y162M	Y167M	Y162M	H147M	Y162M	H151M	Y152M	Y162M	Y162M	Y166M	Y158M	Y171M	H146M	Y162M	Y162M		Y162M	Y171M	Y162M	Y158M	Y155M	Y162M		Y162M	Y158M	Y162M	Y162M	Y163M	H145M	H145M	Y158M	H146M	Y155M	Y163M	H153M	Y155M
Y158N	Fluco	0.250045	1.01982e-94	2.25573e-94	Beneficial	Y162N	D155N	Y162N	Y152N	Y162N	Y167N	Y162N	H147N	Y162N	H151N	Y152N	Y162N	Y162N	Y166N	Y158N	Y171N	H146N	Y162N	Y162N		Y162N	Y171N	Y162N	Y158N	Y155N	Y162N		Y162N	Y158N	Y162N	Y162N	Y163N	H145N	H145N	Y158N	H146N	Y155N	Y163N	H153N	Y155N
Y158P	Fluco	-0.173861	1.44439e-59	2.72987e-59	Deleterious	Y162P	D155P	Y162P	Y152P	Y162P	Y167P	Y162P	H147P	Y162P	H151P	Y152P	Y162P	Y162P	Y166P	Y158P	Y171P	H146P	Y162P	Y162P		Y162P	Y171P	Y162P	Y158P	Y155P	Y162P		Y162P	Y158P	Y162P	Y162P	Y163P	H145P	H145P	Y158P	H146P	Y155P	Y163P	H153P	Y155P
Y158Q	Fluco	0.166098	2.53921e-47	4.47869e-47	Beneficial	Y162Q	D155Q	Y162Q	Y152Q	Y162Q	Y167Q	Y162Q	H147Q	Y162Q	H151Q	Y152Q	Y162Q	Y162Q	Y166Q	Y158Q	Y171Q	H146Q	Y162Q	Y162Q		Y162Q	Y171Q	Y162Q	Y158Q	Y155Q	Y162Q		Y162Q	Y158Q	Y162Q	Y162Q	Y163Q	H145Q	H145Q	Y158Q	H146Q	Y155Q	Y163Q	H153Q	Y155Q
Y158R	Fluco	-0.208965	5.83204e-83	1.22896e-82	Deleterious	Y162R	D155R	Y162R	Y152R	Y162R	Y167R	Y162R	H147R	Y162R	H151R	Y152R	Y162R	Y162R	Y166R	Y158R	Y171R	H146R	Y162R	Y162R		Y162R	Y171R	Y162R	Y158R	Y155R	Y162R		Y162R	Y158R	Y162R	Y162R	Y163R	H145R	H145R	Y158R	H146R	Y155R	Y163R	H153R	Y155R
Y158S	Fluco	0.240211	1.70166e-89	3.67272e-89	Beneficial	Y162S	D155S	Y162S	Y152S	Y162S	Y167S	Y162S	H147S	Y162S	H151S	Y152S	Y162S	Y162S	Y166S	Y158S	Y171S	H146S	Y162S	Y162S		Y162S	Y171S	Y162S	Y158S	Y155S	Y162S		Y162S	Y158S	Y162S	Y162S	Y163S	H145S	H145S	Y158S	H146S	Y155S	Y163S	H153S	Y155S
Y158T	Fluco	0.190766	9.26581e-63	1.78468e-62	Beneficial	Y162T	D155T	Y162T	Y152T	Y162T	Y167T	Y162T	H147T	Y162T	H151T	Y152T	Y162T	Y162T	Y166T	Y158T	Y171T	H146T	Y162T	Y162T		Y162T	Y171T	Y162T	Y158T	Y155T	Y162T		Y162T	Y158T	Y162T	Y162T	Y163T	H145T	H145T	Y158T	H146T	Y155T	Y163T	H153T	Y155T
Y158V	Fluco	0.243123	2.79887e-93	6.14469e-93	Beneficial	Y162V	D155V	Y162V	Y152V	Y162V	Y167V	Y162V	H147V	Y162V	H151V	Y152V	Y162V	Y162V	Y166V	Y158V	Y171V	H146V	Y162V	Y162V		Y162V	Y171V	Y162V	Y158V	Y155V	Y162V		Y162V	Y158V	Y162V	Y162V	Y163V	H145V	H145V	Y158V	H146V	Y155V	Y163V	H153V	Y155V
Y158W	Fluco	-0.663385	1.45628e-226	9.80491e-226	Deleterious	Y162W	D155W	Y162W	Y152W	Y162W	Y167W	Y162W	H147W	Y162W	H151W	Y152W	Y162W	Y162W	Y166W	Y158W	Y171W	H146W	Y162W	Y162W		Y162W	Y171W	Y162W	Y158W	Y155W	Y162W		Y162W	Y158W	Y162W	Y162W	Y163W	H145W	H145W	Y158W	H146W	Y155W	Y163W	H153W	Y155W
Y158Y	Fluco	0.036876	1	1	Neutral	Y162Y	D155Y	Y162Y	Y152Y	Y162Y	Y167Y	Y162Y	H147Y	Y162Y	H151Y	Y152Y	Y162Y	Y162Y	Y166Y	Y158Y	Y171Y	H146Y	Y162Y	Y162Y		Y162Y	Y171Y	Y162Y	Y158Y	Y155Y	Y162Y		Y162Y	Y158Y	Y162Y	Y162Y	Y163Y	H145Y	H145Y	Y158Y	H146Y	Y155Y	Y163Y	H153Y	Y155Y
Y158A	Itra	0.245155	8.16636e-135	2.56017e-134	Beneficial	Y162A	D155A	Y162A	Y152A	Y162A	Y167A	Y162A	H147A	Y162A	H151A	Y152A	Y162A	Y162A	Y166A	Y158A	Y171A	H146A	Y162A	Y162A		Y162A	Y171A	Y162A	Y158A	Y155A	Y162A		Y162A	Y158A	Y162A	Y162A	Y163A	H145A	H145A	Y158A	H146A	Y155A	Y163A	H153A	Y155A
Y158C	Itra	0.208783	2.66777e-108	7.09245e-108	Beneficial	Y162C	D155C	Y162C	Y152C	Y162C	Y167C	Y162C	H147C	Y162C	H151C	Y152C	Y162C	Y162C	Y166C	Y158C	Y171C	H146C	Y162C	Y162C		Y162C	Y171C	Y162C	Y158C	Y155C	Y162C		Y162C	Y158C	Y162C	Y162C	Y163C	H145C	H145C	Y158C	H146C	Y155C	Y163C	H153C	Y155C
Y158D	Itra	0.257297	8.31359e-138	2.64749e-137	Beneficial	Y162D	D155D	Y162D	Y152D	Y162D	Y167D	Y162D	H147D	Y162D	H151D	Y152D	Y162D	Y162D	Y166D	Y158D	Y171D	H146D	Y162D	Y162D		Y162D	Y171D	Y162D	Y158D	Y155D	Y162D		Y162D	Y158D	Y162D	Y162D	Y163D	H145D	H145D	Y158D	H146D	Y155D	Y163D	H153D	Y155D
Y158E	Itra	0.0589314	5.09129e-13	6.60729e-13	Beneficial	Y162E	D155E	Y162E	Y152E	Y162E	Y167E	Y162E	H147E	Y162E	H151E	Y152E	Y162E	Y162E	Y166E	Y158E	Y171E	H146E	Y162E	Y162E		Y162E	Y171E	Y162E	Y158E	Y155E	Y162E		Y162E	Y158E	Y162E	Y162E	Y163E	H145E	H145E	Y158E	H146E	Y155E	Y163E	H153E	Y155E
Y158F	Itra	-0.332538	1.55764e-178	6.92264e-178	Deleterious	Y162F	D155F	Y162F	Y152F	Y162F	Y167F	Y162F	H147F	Y162F	H151F	Y152F	Y162F	Y162F	Y166F	Y158F	Y171F	H146F	Y162F	Y162F		Y162F	Y171F	Y162F	Y158F	Y155F	Y162F		Y162F	Y158F	Y162F	Y162F	Y163F	H145F	H145F	Y158F	H146F	Y155F	Y163F	H153F	Y155F
Y158G	Itra	0.269324	2.76978e-153	9.82502e-153	Beneficial	Y162G	D155G	Y162G	Y152G	Y162G	Y167G	Y162G	H147G	Y162G	H151G	Y152G	Y162G	Y162G	Y166G	Y158G	Y171G	H146G	Y162G	Y162G		Y162G	Y171G	Y162G	Y158G	Y155G	Y162G		Y162G	Y158G	Y162G	Y162G	Y163G	H145G	H145G	Y158G	H146G	Y155G	Y163G	H153G	Y155G
Y158H	Itra	-0.073751	1.7296e-20	2.40338e-20	Deleterious	Y162H	D155H	Y162H	Y152H	Y162H	Y167H	Y162H	H147H	Y162H	H151H	Y152H	Y162H	Y162H	Y166H	Y158H	Y171H	H146H	Y162H	Y162H		Y162H	Y171H	Y162H	Y158H	Y155H	Y162H		Y162H	Y158H	Y162H	Y162H	Y163H	H145H	H145H	Y158H	H146H	Y155H	Y163H	H153H	Y155H
Y158I	Itra	0.165593	1.62279e-77	3.57293e-77	Beneficial	Y162I	D155I	Y162I	Y152I	Y162I	Y167I	Y162I	H147I	Y162I	H151I	Y152I	Y162I	Y162I	Y166I	Y158I	Y171I	H146I	Y162I	Y162I		Y162I	Y171I	Y162I	Y158I	Y155I	Y162I		Y162I	Y158I	Y162I	Y162I	Y163I	H145I	H145I	Y158I	H146I	Y155I	Y163I	H153I	Y155I
Y158K	Itra	0.0235384	0.00684041	0.0075564	Beneficial	Y162K	D155K	Y162K	Y152K	Y162K	Y167K	Y162K	H147K	Y162K	H151K	Y152K	Y162K	Y162K	Y166K	Y158K	Y171K	H146K	Y162K	Y162K		Y162K	Y171K	Y162K	Y158K	Y155K	Y162K		Y162K	Y158K	Y162K	Y162K	Y163K	H145K	H145K	Y158K	H146K	Y155K	Y163K	H153K	Y155K
Y158L	Itra	-0.129003	8.96059e-49	1.60486e-48	Deleterious	Y162L	D155L	Y162L	Y152L	Y162L	Y167L	Y162L	H147L	Y162L	H151L	Y152L	Y162L	Y162L	Y166L	Y158L	Y171L	H146L	Y162L	Y162L		Y162L	Y171L	Y162L	Y158L	Y155L	Y162L		Y162L	Y158L	Y162L	Y162L	Y163L	H145L	H145L	Y158L	H146L	Y155L	Y163L	H153L	Y155L
Y158M	Itra	-0.153375	6.14881e-32	9.49843e-32	Deleterious	Y162M	D155M	Y162M	Y152M	Y162M	Y167M	Y162M	H147M	Y162M	H151M	Y152M	Y162M	Y162M	Y166M	Y158M	Y171M	H146M	Y162M	Y162M		Y162M	Y171M	Y162M	Y158M	Y155M	Y162M		Y162M	Y158M	Y162M	Y162M	Y163M	H145M	H145M	Y158M	H146M	Y155M	Y163M	H153M	Y155M
Y158N	Itra	0.242366	1.15178e-133	3.58736e-133	Beneficial	Y162N	D155N	Y162N	Y152N	Y162N	Y167N	Y162N	H147N	Y162N	H151N	Y152N	Y162N	Y162N	Y166N	Y158N	Y171N	H146N	Y162N	Y162N		Y162N	Y171N	Y162N	Y158N	Y155N	Y162N		Y162N	Y158N	Y162N	Y162N	Y163N	H145N	H145N	Y158N	H146N	Y155N	Y163N	H153N	Y155N
Y158P	Itra	-0.0728996	8.81616e-15	1.16424e-14	Deleterious	Y162P	D155P	Y162P	Y152P	Y162P	Y167P	Y162P	H147P	Y162P	H151P	Y152P	Y162P	Y162P	Y166P	Y158P	Y171P	H146P	Y162P	Y162P		Y162P	Y171P	Y162P	Y158P	Y155P	Y162P		Y162P	Y158P	Y162P	Y162P	Y163P	H145P	H145P	Y158P	H146P	Y155P	Y163P	H153P	Y155P
Y158Q	Itra	0.209	2.0191e-102	5.20888e-102	Beneficial	Y162Q	D155Q	Y162Q	Y152Q	Y162Q	Y167Q	Y162Q	H147Q	Y162Q	H151Q	Y152Q	Y162Q	Y162Q	Y166Q	Y158Q	Y171Q	H146Q	Y162Q	Y162Q		Y162Q	Y171Q	Y162Q	Y158Q	Y155Q	Y162Q		Y162Q	Y158Q	Y162Q	Y162Q	Y163Q	H145Q	H145Q	Y158Q	H146Q	Y155Q	Y163Q	H153Q	Y155Q
Y158R	Itra	-0.143646	3.40299e-62	6.75134e-62	Deleterious	Y162R	D155R	Y162R	Y152R	Y162R	Y167R	Y162R	H147R	Y162R	H151R	Y152R	Y162R	Y162R	Y166R	Y158R	Y171R	H146R	Y162R	Y162R		Y162R	Y171R	Y162R	Y158R	Y155R	Y162R		Y162R	Y158R	Y162R	Y162R	Y163R	H145R	H145R	Y158R	H146R	Y155R	Y163R	H153R	Y155R
Y158S	Itra	0.248079	1.2376e-135	3.90547e-135	Beneficial	Y162S	D155S	Y162S	Y152S	Y162S	Y167S	Y162S	H147S	Y162S	H151S	Y152S	Y162S	Y162S	Y166S	Y158S	Y171S	H146S	Y162S	Y162S		Y162S	Y171S	Y162S	Y158S	Y155S	Y162S		Y162S	Y158S	Y162S	Y162S	Y163S	H145S	H145S	Y158S	H146S	Y155S	Y163S	H153S	Y155S
Y158T	Itra	0.203809	5.96499e-103	1.54405e-102	Beneficial	Y162T	D155T	Y162T	Y152T	Y162T	Y167T	Y162T	H147T	Y162T	H151T	Y152T	Y162T	Y162T	Y166T	Y158T	Y171T	H146T	Y162T	Y162T		Y162T	Y171T	Y162T	Y158T	Y155T	Y162T		Y162T	Y158T	Y162T	Y162T	Y163T	H145T	H145T	Y158T	H146T	Y155T	Y163T	H153T	Y155T
Y158V	Itra	0.244111	2.91611e-133	9.03122e-133	Beneficial	Y162V	D155V	Y162V	Y152V	Y162V	Y167V	Y162V	H147V	Y162V	H151V	Y152V	Y162V	Y162V	Y166V	Y158V	Y171V	H146V	Y162V	Y162V		Y162V	Y171V	Y162V	Y158V	Y155V	Y162V		Y162V	Y158V	Y162V	Y162V	Y163V	H145V	H145V	Y158V	H146V	Y155V	Y163V	H153V	Y155V
Y158W	Itra	-0.531019	1.45416e-219	1.09448e-218	Deleterious	Y162W	D155W	Y162W	Y152W	Y162W	Y167W	Y162W	H147W	Y162W	H151W	Y152W	Y162W	Y162W	Y166W	Y158W	Y171W	H146W	Y162W	Y162W		Y162W	Y171W	Y162W	Y158W	Y155W	Y162W		Y162W	Y158W	Y162W	Y162W	Y163W	H145W	H145W	Y158W	H146W	Y155W	Y163W	H153W	Y155W
Y158Y	Itra	0.0283729	1	1	Neutral	Y162Y	D155Y	Y162Y	Y152Y	Y162Y	Y167Y	Y162Y	H147Y	Y162Y	H151Y	Y152Y	Y162Y	Y162Y	Y166Y	Y158Y	Y171Y	H146Y	Y162Y	Y162Y		Y162Y	Y171Y	Y162Y	Y158Y	Y155Y	Y162Y		Y162Y	Y158Y	Y162Y	Y162Y	Y163Y	H145Y	H145Y	Y158Y	H146Y	Y155Y	Y163Y	H153Y	Y155Y
Y158A	Vorico	0.316943	3.03068e-127	1.15528e-126	Beneficial	Y162A	D155A	Y162A	Y152A	Y162A	Y167A	Y162A	H147A	Y162A	H151A	Y152A	Y162A	Y162A	Y166A	Y158A	Y171A	H146A	Y162A	Y162A		Y162A	Y171A	Y162A	Y158A	Y155A	Y162A		Y162A	Y158A	Y162A	Y162A	Y163A	H145A	H145A	Y158A	H146A	Y155A	Y163A	H153A	Y155A
Y158C	Vorico	0.26992	2.17411e-99	6.05257e-99	Beneficial	Y162C	D155C	Y162C	Y152C	Y162C	Y167C	Y162C	H147C	Y162C	H151C	Y152C	Y162C	Y162C	Y166C	Y158C	Y171C	H146C	Y162C	Y162C		Y162C	Y171C	Y162C	Y158C	Y155C	Y162C		Y162C	Y158C	Y162C	Y162C	Y163C	H145C	H145C	Y158C	H146C	Y155C	Y163C	H153C	Y155C
Y158D	Vorico	0.300792	9.50445e-117	3.16072e-116	Beneficial	Y162D	D155D	Y162D	Y152D	Y162D	Y167D	Y162D	H147D	Y162D	H151D	Y152D	Y162D	Y162D	Y166D	Y158D	Y171D	H146D	Y162D	Y162D		Y162D	Y171D	Y162D	Y158D	Y155D	Y162D		Y162D	Y158D	Y162D	Y162D	Y163D	H145D	H145D	Y158D	H146D	Y155D	Y163D	H153D	Y155D
Y158E	Vorico	0.066328	1.46906e-08	1.8021e-08	Beneficial	Y162E	D155E	Y162E	Y152E	Y162E	Y167E	Y162E	H147E	Y162E	H151E	Y152E	Y162E	Y162E	Y166E	Y158E	Y171E	H146E	Y162E	Y162E		Y162E	Y171E	Y162E	Y158E	Y155E	Y162E		Y162E	Y158E	Y162E	Y162E	Y163E	H145E	H145E	Y158E	H146E	Y155E	Y163E	H153E	Y155E
Y158F	Vorico	-0.360873	8.18556e-137	3.54338e-136	Deleterious	Y162F	D155F	Y162F	Y152F	Y162F	Y167F	Y162F	H147F	Y162F	H151F	Y152F	Y162F	Y162F	Y166F	Y158F	Y171F	H146F	Y162F	Y162F		Y162F	Y171F	Y162F	Y158F	Y155F	Y162F		Y162F	Y158F	Y162F	Y162F	Y163F	H145F	H145F	Y158F	H146F	Y155F	Y163F	H153F	Y155F
Y158G	Vorico	0.334388	7.58724e-137	3.29182e-136	Beneficial	Y162G	D155G	Y162G	Y152G	Y162G	Y167G	Y162G	H147G	Y162G	H151G	Y152G	Y162G	Y162G	Y166G	Y158G	Y171G	H146G	Y162G	Y162G		Y162G	Y171G	Y162G	Y158G	Y155G	Y162G		Y162G	Y158G	Y162G	Y162G	Y163G	H145G	H145G	Y158G	H146G	Y155G	Y163G	H153G	Y155G
Y158H	Vorico	-0.141373	3.6616e-41	6.26231e-41	Deleterious	Y162H	D155H	Y162H	Y152H	Y162H	Y167H	Y162H	H147H	Y162H	H151H	Y152H	Y162H	Y162H	Y166H	Y158H	Y171H	H146H	Y162H	Y162H		Y162H	Y171H	Y162H	Y158H	Y155H	Y162H		Y162H	Y158H	Y162H	Y162H	Y163H	H145H	H145H	Y158H	H146H	Y155H	Y163H	H153H	Y155H
Y158I	Vorico	0.219341	2.7074e-70	6.00235e-70	Beneficial	Y162I	D155I	Y162I	Y152I	Y162I	Y167I	Y162I	H147I	Y162I	H151I	Y152I	Y162I	Y162I	Y166I	Y158I	Y171I	H146I	Y162I	Y162I		Y162I	Y171I	Y162I	Y158I	Y155I	Y162I		Y162I	Y158I	Y162I	Y162I	Y163I	H145I	H145I	Y158I	H146I	Y155I	Y163I	H153I	Y155I
Y158K	Vorico	0.0289782	0.101654	0.107966	Neutral	Y162K	D155K	Y162K	Y152K	Y162K	Y167K	Y162K	H147K	Y162K	H151K	Y152K	Y162K	Y162K	Y166K	Y158K	Y171K	H146K	Y162K	Y162K		Y162K	Y171K	Y162K	Y158K	Y155K	Y162K		Y162K	Y158K	Y162K	Y162K	Y163K	H145K	H145K	Y158K	H146K	Y155K	Y163K	H153K	Y155K
Y158L	Vorico	-0.169822	1.95876e-50	3.61465e-50	Deleterious	Y162L	D155L	Y162L	Y152L	Y162L	Y167L	Y162L	H147L	Y162L	H151L	Y152L	Y162L	Y162L	Y166L	Y158L	Y171L	H146L	Y162L	Y162L		Y162L	Y171L	Y162L	Y158L	Y155L	Y162L		Y162L	Y158L	Y162L	Y162L	Y163L	H145L	H145L	Y158L	H146L	Y155L	Y163L	H153L	Y155L
Y158M	Vorico	-0.197056	1.05966e-37	1.75131e-37	Deleterious	Y162M	D155M	Y162M	Y152M	Y162M	Y167M	Y162M	H147M	Y162M	H151M	Y152M	Y162M	Y162M	Y166M	Y158M	Y171M	H146M	Y162M	Y162M		Y162M	Y171M	Y162M	Y158M	Y155M	Y162M		Y162M	Y158M	Y162M	Y162M	Y163M	H145M	H145M	Y158M	H146M	Y155M	Y163M	H153M	Y155M
Y158N	Vorico	0.32367	3.83066e-129	1.49748e-128	Beneficial	Y162N	D155N	Y162N	Y152N	Y162N	Y167N	Y162N	H147N	Y162N	H151N	Y152N	Y162N	Y162N	Y166N	Y158N	Y171N	H146N	Y162N	Y162N		Y162N	Y171N	Y162N	Y158N	Y155N	Y162N		Y162N	Y158N	Y162N	Y162N	Y163N	H145N	H145N	Y158N	H146N	Y155N	Y163N	H153N	Y155N
Y158P	Vorico	-0.123956	1.274e-28	1.92532e-28	Deleterious	Y162P	D155P	Y162P	Y152P	Y162P	Y167P	Y162P	H147P	Y162P	H151P	Y152P	Y162P	Y162P	Y166P	Y158P	Y171P	H146P	Y162P	Y162P		Y162P	Y171P	Y162P	Y158P	Y155P	Y162P		Y162P	Y158P	Y162P	Y162P	Y163P	H145P	H145P	Y158P	H146P	Y155P	Y163P	H153P	Y155P
Y158Q	Vorico	0.22755	3.26266e-73	7.40476e-73	Beneficial	Y162Q	D155Q	Y162Q	Y152Q	Y162Q	Y167Q	Y162Q	H147Q	Y162Q	H151Q	Y152Q	Y162Q	Y162Q	Y166Q	Y158Q	Y171Q	H146Q	Y162Q	Y162Q		Y162Q	Y171Q	Y162Q	Y158Q	Y155Q	Y162Q		Y162Q	Y158Q	Y162Q	Y162Q	Y163Q	H145Q	H145Q	Y158Q	H146Q	Y155Q	Y163Q	H153Q	Y155Q
Y158R	Vorico	-0.183573	2.07449e-54	3.98565e-54	Deleterious	Y162R	D155R	Y162R	Y152R	Y162R	Y167R	Y162R	H147R	Y162R	H151R	Y152R	Y162R	Y162R	Y166R	Y158R	Y171R	H146R	Y162R	Y162R		Y162R	Y171R	Y162R	Y158R	Y155R	Y162R		Y162R	Y158R	Y162R	Y162R	Y163R	H145R	H145R	Y158R	H146R	Y155R	Y163R	H153R	Y155R
Y158S	Vorico	0.306571	1.29782e-121	4.60793e-121	Beneficial	Y162S	D155S	Y162S	Y152S	Y162S	Y167S	Y162S	H147S	Y162S	H151S	Y152S	Y162S	Y162S	Y166S	Y158S	Y171S	H146S	Y162S	Y162S		Y162S	Y171S	Y162S	Y158S	Y155S	Y162S		Y162S	Y158S	Y162S	Y162S	Y163S	H145S	H145S	Y158S	H146S	Y155S	Y163S	H153S	Y155S
Y158T	Vorico	0.259835	2.21958e-94	5.8562e-94	Beneficial	Y162T	D155T	Y162T	Y152T	Y162T	Y167T	Y162T	H147T	Y162T	H151T	Y152T	Y162T	Y162T	Y166T	Y158T	Y171T	H146T	Y162T	Y162T		Y162T	Y171T	Y162T	Y158T	Y155T	Y162T		Y162T	Y158T	Y162T	Y162T	Y163T	H145T	H145T	Y158T	H146T	Y155T	Y163T	H153T	Y155T
Y158V	Vorico	0.305919	5.05017e-116	1.66213e-115	Beneficial	Y162V	D155V	Y162V	Y152V	Y162V	Y167V	Y162V	H147V	Y162V	H151V	Y152V	Y162V	Y162V	Y166V	Y158V	Y171V	H146V	Y162V	Y162V		Y162V	Y171V	Y162V	Y158V	Y155V	Y162V		Y162V	Y158V	Y162V	Y162V	Y163V	H145V	H145V	Y158V	H146V	Y155V	Y163V	H153V	Y155V
Y158W	Vorico	-0.556845	2.17157e-159	1.38886e-158	Deleterious	Y162W	D155W	Y162W	Y152W	Y162W	Y167W	Y162W	H147W	Y162W	H151W	Y152W	Y162W	Y162W	Y166W	Y158W	Y171W	H146W	Y162W	Y162W		Y162W	Y171W	Y162W	Y158W	Y155W	Y162W		Y162W	Y158W	Y162W	Y162W	Y163W	H145W	H145W	Y158W	H146W	Y155W	Y163W	H153W	Y155W
Y158Y	Vorico	0.0441711	1	1	Neutral	Y162Y	D155Y	Y162Y	Y152Y	Y162Y	Y167Y	Y162Y	H147Y	Y162Y	H151Y	Y152Y	Y162Y	Y162Y	Y166Y	Y158Y	Y171Y	H146Y	Y162Y	Y162Y		Y162Y	Y171Y	Y162Y	Y158Y	Y155Y	Y162Y		Y162Y	Y158Y	Y162Y	Y162Y	Y163Y	H145Y	H145Y	Y158Y	H146Y	Y155Y	Y163Y	H153Y	Y155Y
Y158A	Posaco	0.240521	1.72775e-111	5.07982e-111	Beneficial	Y162A	D155A	Y162A	Y152A	Y162A	Y167A	Y162A	H147A	Y162A	H151A	Y152A	Y162A	Y162A	Y166A	Y158A	Y171A	H146A	Y162A	Y162A		Y162A	Y171A	Y162A	Y158A	Y155A	Y162A		Y162A	Y158A	Y162A	Y162A	Y163A	H145A	H145A	Y158A	H146A	Y155A	Y163A	H153A	Y155A
Y158C	Posaco	0.201822	2.29452e-88	5.68216e-88	Beneficial	Y162C	D155C	Y162C	Y152C	Y162C	Y167C	Y162C	H147C	Y162C	H151C	Y152C	Y162C	Y162C	Y166C	Y158C	Y171C	H146C	Y162C	Y162C		Y162C	Y171C	Y162C	Y158C	Y155C	Y162C		Y162C	Y158C	Y162C	Y162C	Y163C	H145C	H145C	Y158C	H146C	Y155C	Y163C	H153C	Y155C
Y158D	Posaco	0.23703	3.82377e-112	1.13031e-111	Beneficial	Y162D	D155D	Y162D	Y152D	Y162D	Y167D	Y162D	H147D	Y162D	H151D	Y152D	Y162D	Y162D	Y166D	Y158D	Y171D	H146D	Y162D	Y162D		Y162D	Y171D	Y162D	Y158D	Y155D	Y162D		Y162D	Y158D	Y162D	Y162D	Y163D	H145D	H145D	Y158D	H146D	Y155D	Y163D	H153D	Y155D
Y158E	Posaco	0.0539618	4.22202e-09	5.21256e-09	Beneficial	Y162E	D155E	Y162E	Y152E	Y162E	Y167E	Y162E	H147E	Y162E	H151E	Y152E	Y162E	Y162E	Y166E	Y158E	Y171E	H146E	Y162E	Y162E		Y162E	Y171E	Y162E	Y158E	Y155E	Y162E		Y162E	Y158E	Y162E	Y162E	Y163E	H145E	H145E	Y158E	H146E	Y155E	Y163E	H153E	Y155E
Y158F	Posaco	-0.289989	4.99148e-151	2.2901e-150	Deleterious	Y162F	D155F	Y162F	Y152F	Y162F	Y167F	Y162F	H147F	Y162F	H151F	Y152F	Y162F	Y162F	Y166F	Y158F	Y171F	H146F	Y162F	Y162F		Y162F	Y171F	Y162F	Y158F	Y155F	Y162F		Y162F	Y158F	Y162F	Y162F	Y163F	H145F	H145F	Y158F	H146F	Y155F	Y163F	H153F	Y155F
Y158G	Posaco	0.24853	6.83052e-124	2.24809e-123	Beneficial	Y162G	D155G	Y162G	Y152G	Y162G	Y167G	Y162G	H147G	Y162G	H151G	Y152G	Y162G	Y162G	Y166G	Y158G	Y171G	H146G	Y162G	Y162G		Y162G	Y171G	Y162G	Y158G	Y155G	Y162G		Y162G	Y158G	Y162G	Y162G	Y163G	H145G	H145G	Y158G	H146G	Y155G	Y163G	H153G	Y155G
Y158H	Posaco	-0.0991191	4.47633e-25	6.48349e-25	Deleterious	Y162H	D155H	Y162H	Y152H	Y162H	Y167H	Y162H	H147H	Y162H	H151H	Y152H	Y162H	Y162H	Y166H	Y158H	Y171H	H146H	Y162H	Y162H		Y162H	Y171H	Y162H	Y158H	Y155H	Y162H		Y162H	Y158H	Y162H	Y162H	Y163H	H145H	H145H	Y158H	H146H	Y155H	Y163H	H153H	Y155H
Y158I	Posaco	0.158056	1.11741e-62	2.32651e-62	Beneficial	Y162I	D155I	Y162I	Y152I	Y162I	Y167I	Y162I	H147I	Y162I	H151I	Y152I	Y162I	Y162I	Y166I	Y158I	Y171I	H146I	Y162I	Y162I		Y162I	Y171I	Y162I	Y158I	Y155I	Y162I		Y162I	Y158I	Y162I	Y162I	Y163I	H145I	H145I	Y158I	H146I	Y155I	Y163I	H153I	Y155I
Y158K	Posaco	-0.00426729	0.946384	0.949856	Neutral	Y162K	D155K	Y162K	Y152K	Y162K	Y167K	Y162K	H147K	Y162K	H151K	Y152K	Y162K	Y162K	Y166K	Y158K	Y171K	H146K	Y162K	Y162K		Y162K	Y171K	Y162K	Y158K	Y155K	Y162K		Y162K	Y158K	Y162K	Y162K	Y163K	H145K	H145K	Y158K	H146K	Y155K	Y163K	H153K	Y155K
Y158L	Posaco	-0.147585	2.07242e-52	3.92264e-52	Deleterious	Y162L	D155L	Y162L	Y152L	Y162L	Y167L	Y162L	H147L	Y162L	H151L	Y152L	Y162L	Y162L	Y166L	Y158L	Y171L	H146L	Y162L	Y162L		Y162L	Y171L	Y162L	Y158L	Y155L	Y162L		Y162L	Y158L	Y162L	Y162L	Y163L	H145L	H145L	Y158L	H146L	Y155L	Y163L	H153L	Y155L
Y158M	Posaco	-0.153798	2.72912e-29	4.11948e-29	Deleterious	Y162M	D155M	Y162M	Y152M	Y162M	Y167M	Y162M	H147M	Y162M	H151M	Y152M	Y162M	Y162M	Y166M	Y158M	Y171M	H146M	Y162M	Y162M		Y162M	Y171M	Y162M	Y158M	Y155M	Y162M		Y162M	Y158M	Y162M	Y162M	Y163M	H145M	H145M	Y158M	H146M	Y155M	Y163M	H153M	Y155M
Y158N	Posaco	0.224376	2.16613e-104	6.00032e-104	Beneficial	Y162N	D155N	Y162N	Y152N	Y162N	Y167N	Y162N	H147N	Y162N	H151N	Y152N	Y162N	Y162N	Y166N	Y158N	Y171N	H146N	Y162N	Y162N		Y162N	Y171N	Y162N	Y158N	Y155N	Y162N		Y162N	Y158N	Y162N	Y162N	Y163N	H145N	H145N	Y158N	H146N	Y155N	Y163N	H153N	Y155N
Y158P	Posaco	-0.078894	7.31015e-18	9.87838e-18	Deleterious	Y162P	D155P	Y162P	Y152P	Y162P	Y167P	Y162P	H147P	Y162P	H151P	Y152P	Y162P	Y162P	Y166P	Y158P	Y171P	H146P	Y162P	Y162P		Y162P	Y171P	Y162P	Y158P	Y155P	Y162P		Y162P	Y158P	Y162P	Y162P	Y163P	H145P	H145P	Y158P	H146P	Y155P	Y163P	H153P	Y155P
Y158Q	Posaco	0.181875	1.18467e-75	2.69506e-75	Beneficial	Y162Q	D155Q	Y162Q	Y152Q	Y162Q	Y167Q	Y162Q	H147Q	Y162Q	H151Q	Y152Q	Y162Q	Y162Q	Y166Q	Y158Q	Y171Q	H146Q	Y162Q	Y162Q		Y162Q	Y171Q	Y162Q	Y158Q	Y155Q	Y162Q		Y162Q	Y158Q	Y162Q	Y162Q	Y163Q	H145Q	H145Q	Y158Q	H146Q	Y155Q	Y163Q	H153Q	Y155Q
Y158R	Posaco	-0.206225	8.02372e-87	1.96039e-86	Deleterious	Y162R	D155R	Y162R	Y152R	Y162R	Y167R	Y162R	H147R	Y162R	H151R	Y152R	Y162R	Y162R	Y166R	Y158R	Y171R	H146R	Y162R	Y162R		Y162R	Y171R	Y162R	Y158R	Y155R	Y162R		Y162R	Y158R	Y162R	Y162R	Y163R	H145R	H145R	Y158R	H146R	Y155R	Y163R	H153R	Y155R
Y158S	Posaco	0.243154	5.29903e-113	1.57686e-112	Beneficial	Y162S	D155S	Y162S	Y152S	Y162S	Y167S	Y162S	H147S	Y162S	H151S	Y152S	Y162S	Y162S	Y166S	Y158S	Y171S	H146S	Y162S	Y162S		Y162S	Y171S	Y162S	Y158S	Y155S	Y162S		Y162S	Y158S	Y162S	Y162S	Y163S	H145S	H145S	Y158S	H146S	Y155S	Y163S	H153S	Y155S
Y158T	Posaco	0.194639	1.17017e-85	2.8355e-85	Beneficial	Y162T	D155T	Y162T	Y152T	Y162T	Y167T	Y162T	H147T	Y162T	H151T	Y152T	Y162T	Y162T	Y166T	Y158T	Y171T	H146T	Y162T	Y162T		Y162T	Y171T	Y162T	Y158T	Y155T	Y162T		Y162T	Y158T	Y162T	Y162T	Y163T	H145T	H145T	Y158T	H146T	Y155T	Y163T	H153T	Y155T
Y158V	Posaco	0.229929	3.03013e-108	8.6501e-108	Beneficial	Y162V	D155V	Y162V	Y152V	Y162V	Y167V	Y162V	H147V	Y162V	H151V	Y152V	Y162V	Y162V	Y166V	Y158V	Y171V	H146V	Y162V	Y162V		Y162V	Y171V	Y162V	Y158V	Y155V	Y162V		Y162V	Y158V	Y162V	Y162V	Y163V	H145V	H145V	Y158V	H146V	Y155V	Y163V	H153V	Y155V
Y158W	Posaco	-0.481538	1.13355e-184	1.03396e-183	Deleterious	Y162W	D155W	Y162W	Y152W	Y162W	Y167W	Y162W	H147W	Y162W	H151W	Y152W	Y162W	Y162W	Y166W	Y158W	Y171W	H146W	Y162W	Y162W		Y162W	Y171W	Y162W	Y158W	Y155W	Y162W		Y162W	Y158W	Y162W	Y162W	Y163W	H145W	H145W	Y158W	H146W	Y155W	Y163W	H153W	Y155W
Y158Y	Posaco	0.0227262	1	1	Neutral	Y162Y	D155Y	Y162Y	Y152Y	Y162Y	Y167Y	Y162Y	H147Y	Y162Y	H151Y	Y152Y	Y162Y	Y162Y	Y166Y	Y158Y	Y171Y	H146Y	Y162Y	Y162Y		Y162Y	Y171Y	Y162Y	Y158Y	Y155Y	Y162Y		Y162Y	Y158Y	Y162Y	Y162Y	Y163Y	H145Y	H145Y	Y158Y	H146Y	Y155Y	Y163Y	H153Y	Y155Y
Y158A	Isa	0.120226	2.1841e-85	5.13645e-85	Beneficial	Y162A	D155A	Y162A	Y152A	Y162A	Y167A	Y162A	H147A	Y162A	H151A	Y152A	Y162A	Y162A	Y166A	Y158A	Y171A	H146A	Y162A	Y162A		Y162A	Y171A	Y162A	Y158A	Y155A	Y162A		Y162A	Y158A	Y162A	Y162A	Y163A	H145A	H145A	Y158A	H146A	Y155A	Y163A	H153A	Y155A
Y158C	Isa	0.0943505	2.50548e-56	5.4137e-56	Beneficial	Y162C	D155C	Y162C	Y152C	Y162C	Y167C	Y162C	H147C	Y162C	H151C	Y152C	Y162C	Y162C	Y166C	Y158C	Y171C	H146C	Y162C	Y162C		Y162C	Y171C	Y162C	Y158C	Y155C	Y162C		Y162C	Y158C	Y162C	Y162C	Y163C	H145C	H145C	Y158C	H146C	Y155C	Y163C	H153C	Y155C
Y158D	Isa	0.126794	5.17239e-84	1.20973e-83	Beneficial	Y162D	D155D	Y162D	Y152D	Y162D	Y167D	Y162D	H147D	Y162D	H151D	Y152D	Y162D	Y162D	Y166D	Y158D	Y171D	H146D	Y162D	Y162D		Y162D	Y171D	Y162D	Y158D	Y155D	Y162D		Y162D	Y158D	Y162D	Y162D	Y163D	H145D	H145D	Y158D	H146D	Y155D	Y163D	H153D	Y155D
Y158E	Isa	0.056435	1.43367e-23	2.42382e-23	Beneficial	Y162E	D155E	Y162E	Y152E	Y162E	Y167E	Y162E	H147E	Y162E	H151E	Y152E	Y162E	Y162E	Y166E	Y158E	Y171E	H146E	Y162E	Y162E		Y162E	Y171E	Y162E	Y158E	Y155E	Y162E		Y162E	Y158E	Y162E	Y162E	Y163E	H145E	H145E	Y158E	H146E	Y155E	Y163E	H153E	Y155E
Y158F	Isa	-0.332311	4.00507e-257	1.53434e-256	Deleterious	Y162F	D155F	Y162F	Y152F	Y162F	Y167F	Y162F	H147F	Y162F	H151F	Y152F	Y162F	Y162F	Y166F	Y158F	Y171F	H146F	Y162F	Y162F		Y162F	Y171F	Y162F	Y158F	Y155F	Y162F		Y162F	Y158F	Y162F	Y162F	Y163F	H145F	H145F	Y158F	H146F	Y155F	Y163F	H153F	Y155F
Y158G	Isa	0.126362	5.33361e-95	1.2851e-94	Beneficial	Y162G	D155G	Y162G	Y152G	Y162G	Y167G	Y162G	H147G	Y162G	H151G	Y152G	Y162G	Y162G	Y166G	Y158G	Y171G	H146G	Y162G	Y162G		Y162G	Y171G	Y162G	Y158G	Y155G	Y162G		Y162G	Y158G	Y162G	Y162G	Y163G	H145G	H145G	Y158G	H146G	Y155G	Y163G	H153G	Y155G
Y158H	Isa	-0.0243397	3.8608e-08	5.0189e-08	Deleterious	Y162H	D155H	Y162H	Y152H	Y162H	Y167H	Y162H	H147H	Y162H	H151H	Y152H	Y162H	Y162H	Y166H	Y158H	Y171H	H146H	Y162H	Y162H		Y162H	Y171H	Y162H	Y158H	Y155H	Y162H		Y162H	Y158H	Y162H	Y162H	Y163H	H145H	H145H	Y158H	H146H	Y155H	Y163H	H153H	Y155H
Y158I	Isa	0.0750966	2.95596e-43	6.02998e-43	Beneficial	Y162I	D155I	Y162I	Y152I	Y162I	Y167I	Y162I	H147I	Y162I	H151I	Y152I	Y162I	Y162I	Y166I	Y158I	Y171I	H146I	Y162I	Y162I		Y162I	Y171I	Y162I	Y158I	Y155I	Y162I		Y162I	Y158I	Y162I	Y162I	Y163I	H145I	H145I	Y158I	H146I	Y155I	Y163I	H153I	Y155I
Y158K	Isa	0.0105318	0.0263341	0.0292338	Neutral	Y162K	D155K	Y162K	Y152K	Y162K	Y167K	Y162K	H147K	Y162K	H151K	Y152K	Y162K	Y162K	Y166K	Y158K	Y171K	H146K	Y162K	Y162K		Y162K	Y171K	Y162K	Y158K	Y155K	Y162K		Y162K	Y158K	Y162K	Y162K	Y163K	H145K	H145K	Y158K	H146K	Y155K	Y163K	H153K	Y155K
Y158L	Isa	-0.0550395	1.61275e-20	2.63361e-20	Deleterious	Y162L	D155L	Y162L	Y152L	Y162L	Y167L	Y162L	H147L	Y162L	H151L	Y152L	Y162L	Y162L	Y166L	Y158L	Y171L	H146L	Y162L	Y162L		Y162L	Y171L	Y162L	Y158L	Y155L	Y162L		Y162L	Y158L	Y162L	Y162L	Y163L	H145L	H145L	Y158L	H146L	Y155L	Y163L	H153L	Y155L
Y158M	Isa	-0.0590402	3.64479e-13	5.29712e-13	Deleterious	Y162M	D155M	Y162M	Y152M	Y162M	Y167M	Y162M	H147M	Y162M	H151M	Y152M	Y162M	Y162M	Y166M	Y158M	Y171M	H146M	Y162M	Y162M		Y162M	Y171M	Y162M	Y158M	Y155M	Y162M		Y162M	Y158M	Y162M	Y162M	Y163M	H145M	H145M	Y158M	H146M	Y155M	Y163M	H153M	Y155M
Y158N	Isa	0.119076	1.82613e-79	4.22969e-79	Beneficial	Y162N	D155N	Y162N	Y152N	Y162N	Y167N	Y162N	H147N	Y162N	H151N	Y152N	Y162N	Y162N	Y166N	Y158N	Y171N	H146N	Y162N	Y162N		Y162N	Y171N	Y162N	Y158N	Y155N	Y162N		Y162N	Y158N	Y162N	Y162N	Y163N	H145N	H145N	Y158N	H146N	Y155N	Y163N	H153N	Y155N
Y158P	Isa	-0.0195525	2.97627e-05	3.61168e-05	Deleterious	Y162P	D155P	Y162P	Y152P	Y162P	Y167P	Y162P	H147P	Y162P	H151P	Y152P	Y162P	Y162P	Y166P	Y158P	Y171P	H146P	Y162P	Y162P		Y162P	Y171P	Y162P	Y158P	Y155P	Y162P		Y162P	Y158P	Y162P	Y162P	Y163P	H145P	H145P	Y158P	H146P	Y155P	Y163P	H153P	Y155P
Y158Q	Isa	0.0996863	1.49438e-57	3.2436e-57	Beneficial	Y162Q	D155Q	Y162Q	Y152Q	Y162Q	Y167Q	Y162Q	H147Q	Y162Q	H151Q	Y152Q	Y162Q	Y162Q	Y166Q	Y158Q	Y171Q	H146Q	Y162Q	Y162Q		Y162Q	Y171Q	Y162Q	Y158Q	Y155Q	Y162Q		Y162Q	Y158Q	Y162Q	Y162Q	Y163Q	H145Q	H145Q	Y158Q	H146Q	Y155Q	Y163Q	H153Q	Y155Q
Y158R	Isa	-0.0273998	3.58883e-07	4.54957e-07	Deleterious	Y162R	D155R	Y162R	Y152R	Y162R	Y167R	Y162R	H147R	Y162R	H151R	Y152R	Y162R	Y162R	Y166R	Y158R	Y171R	H146R	Y162R	Y162R		Y162R	Y171R	Y162R	Y158R	Y155R	Y162R		Y162R	Y158R	Y162R	Y162R	Y163R	H145R	H145R	Y158R	H146R	Y155R	Y163R	H153R	Y155R
Y158S	Isa	0.117732	1.81758e-86	4.28766e-86	Beneficial	Y162S	D155S	Y162S	Y152S	Y162S	Y167S	Y162S	H147S	Y162S	H151S	Y152S	Y162S	Y162S	Y166S	Y158S	Y171S	H146S	Y162S	Y162S		Y162S	Y171S	Y162S	Y158S	Y155S	Y162S		Y162S	Y158S	Y162S	Y162S	Y163S	H145S	H145S	Y158S	H146S	Y155S	Y163S	H153S	Y155S
Y158T	Isa	0.0963069	8.11765e-60	1.77707e-59	Beneficial	Y162T	D155T	Y162T	Y152T	Y162T	Y167T	Y162T	H147T	Y162T	H151T	Y152T	Y162T	Y162T	Y166T	Y158T	Y171T	H146T	Y162T	Y162T		Y162T	Y171T	Y162T	Y158T	Y155T	Y162T		Y162T	Y158T	Y162T	Y162T	Y163T	H145T	H145T	Y158T	H146T	Y155T	Y163T	H153T	Y155T
Y158V	Isa	0.104943	7.29716e-74	1.66699e-73	Beneficial	Y162V	D155V	Y162V	Y152V	Y162V	Y167V	Y162V	H147V	Y162V	H151V	Y152V	Y162V	Y162V	Y166V	Y158V	Y171V	H146V	Y162V	Y162V		Y162V	Y171V	Y162V	Y158V	Y155V	Y162V		Y162V	Y158V	Y162V	Y162V	Y163V	H145V	H145V	Y158V	H146V	Y155V	Y163V	H153V	Y155V
Y158W	Isa	-0.475426	4.67751e-299	2.34242e-298	Deleterious	Y162W	D155W	Y162W	Y152W	Y162W	Y167W	Y162W	H147W	Y162W	H151W	Y152W	Y162W	Y162W	Y166W	Y158W	Y171W	H146W	Y162W	Y162W		Y162W	Y171W	Y162W	Y158W	Y155W	Y162W		Y162W	Y158W	Y162W	Y162W	Y163W	H145W	H145W	Y158W	H146W	Y155W	Y163W	H153W	Y155W
Y158Y	Isa	0.0121694	1	1	Neutral	Y162Y	D155Y	Y162Y	Y152Y	Y162Y	Y167Y	Y162Y	H147Y	Y162Y	H151Y	Y152Y	Y162Y	Y162Y	Y166Y	Y158Y	Y171Y	H146Y	Y162Y	Y162Y		Y162Y	Y171Y	Y162Y	Y158Y	Y155Y	Y162Y		Y162Y	Y158Y	Y162Y	Y162Y	Y163Y	H145Y	H145Y	Y158Y	H146Y	Y155Y	Y163Y	H153Y	Y155Y
Y158A	Clotri	0.453864	1.57152e-141	2.25486e-140	Beneficial	Y162A	D155A	Y162A	Y152A	Y162A	Y167A	Y162A	H147A	Y162A	H151A	Y152A	Y162A	Y162A	Y166A	Y158A	Y171A	H146A	Y162A	Y162A		Y162A	Y171A	Y162A	Y158A	Y155A	Y162A		Y162A	Y158A	Y162A	Y162A	Y163A	H145A	H145A	Y158A	H146A	Y155A	Y163A	H153A	Y155A
Y158C	Clotri	0.407961	1.12205e-123	8.09525e-123	Beneficial	Y162C	D155C	Y162C	Y152C	Y162C	Y167C	Y162C	H147C	Y162C	H151C	Y152C	Y162C	Y162C	Y166C	Y158C	Y171C	H146C	Y162C	Y162C		Y162C	Y171C	Y162C	Y158C	Y155C	Y162C		Y162C	Y158C	Y162C	Y162C	Y163C	H145C	H145C	Y158C	H146C	Y155C	Y163C	H153C	Y155C
Y158D	Clotri	0.457262	1.01902e-144	1.8328e-143	Beneficial	Y162D	D155D	Y162D	Y152D	Y162D	Y167D	Y162D	H147D	Y162D	H151D	Y152D	Y162D	Y162D	Y166D	Y158D	Y171D	H146D	Y162D	Y162D		Y162D	Y171D	Y162D	Y158D	Y155D	Y162D		Y162D	Y158D	Y162D	Y162D	Y163D	H145D	H145D	Y158D	H146D	Y155D	Y163D	H153D	Y155D
Y158E	Clotri	0.185388	1.48093e-32	2.54643e-32	Beneficial	Y162E	D155E	Y162E	Y152E	Y162E	Y167E	Y162E	H147E	Y162E	H151E	Y152E	Y162E	Y162E	Y166E	Y158E	Y171E	H146E	Y162E	Y162E		Y162E	Y171E	Y162E	Y158E	Y155E	Y162E		Y162E	Y158E	Y162E	Y162E	Y163E	H145E	H145E	Y158E	H146E	Y155E	Y163E	H153E	Y155E
Y158F	Clotri	-0.29695	4.51727e-78	1.38667e-77	Deleterious	Y162F	D155F	Y162F	Y152F	Y162F	Y167F	Y162F	H147F	Y162F	H151F	Y152F	Y162F	Y162F	Y166F	Y158F	Y171F	H146F	Y162F	Y162F		Y162F	Y171F	Y162F	Y158F	Y155F	Y162F		Y162F	Y158F	Y162F	Y162F	Y163F	H145F	H145F	Y158F	H146F	Y155F	Y163F	H153F	Y155F
Y158G	Clotri	0.514315	9.21773e-170	1.76566e-167	Beneficial	Y162G	D155G	Y162G	Y152G	Y162G	Y167G	Y162G	H147G	Y162G	H151G	Y152G	Y162G	Y162G	Y166G	Y158G	Y171G	H146G	Y162G	Y162G		Y162G	Y171G	Y162G	Y158G	Y155G	Y162G		Y162G	Y158G	Y162G	Y162G	Y163G	H145G	H145G	Y158G	H146G	Y155G	Y163G	H153G	Y155G
Y158H	Clotri	-0.112977	6.91801e-17	9.80136e-17	Deleterious	Y162H	D155H	Y162H	Y152H	Y162H	Y167H	Y162H	H147H	Y162H	H151H	Y152H	Y162H	Y162H	Y166H	Y158H	Y171H	H146H	Y162H	Y162H		Y162H	Y171H	Y162H	Y158H	Y155H	Y162H		Y162H	Y158H	Y162H	Y162H	Y163H	H145H	H145H	Y158H	H146H	Y155H	Y163H	H153H	Y155H
Y158I	Clotri	0.309804	8.36808e-86	2.90381e-85	Beneficial	Y162I	D155I	Y162I	Y152I	Y162I	Y167I	Y162I	H147I	Y162I	H151I	Y152I	Y162I	Y162I	Y166I	Y158I	Y171I	H146I	Y162I	Y162I		Y162I	Y171I	Y162I	Y158I	Y155I	Y162I		Y162I	Y158I	Y162I	Y162I	Y163I	H145I	H145I	Y158I	H146I	Y155I	Y163I	H153I	Y155I
Y158K	Clotri	-0.000402492	0.608159	0.61882	Neutral	Y162K	D155K	Y162K	Y152K	Y162K	Y167K	Y162K	H147K	Y162K	H151K	Y152K	Y162K	Y162K	Y166K	Y158K	Y171K	H146K	Y162K	Y162K		Y162K	Y171K	Y162K	Y158K	Y155K	Y162K		Y162K	Y158K	Y162K	Y162K	Y163K	H145K	H145K	Y158K	H146K	Y155K	Y163K	H153K	Y155K
Y158L	Clotri	-0.139998	4.23951e-19	6.1802e-19	Deleterious	Y162L	D155L	Y162L	Y152L	Y162L	Y167L	Y162L	H147L	Y162L	H151L	Y152L	Y162L	Y162L	Y166L	Y158L	Y171L	H146L	Y162L	Y162L		Y162L	Y171L	Y162L	Y158L	Y155L	Y162L		Y162L	Y158L	Y162L	Y162L	Y163L	H145L	H145L	Y158L	H146L	Y155L	Y163L	H153L	Y155L
Y158M	Clotri	-0.215426	1.44604e-24	2.25469e-24	Deleterious	Y162M	D155M	Y162M	Y152M	Y162M	Y167M	Y162M	H147M	Y162M	H151M	Y152M	Y162M	Y162M	Y166M	Y158M	Y171M	H146M	Y162M	Y162M		Y162M	Y171M	Y162M	Y158M	Y155M	Y162M		Y162M	Y158M	Y162M	Y162M	Y163M	H145M	H145M	Y158M	H146M	Y155M	Y163M	H153M	Y155M
Y158N	Clotri	0.495855	1.00446e-161	9.6202e-160	Beneficial	Y162N	D155N	Y162N	Y152N	Y162N	Y167N	Y162N	H147N	Y162N	H151N	Y152N	Y162N	Y162N	Y166N	Y158N	Y171N	H146N	Y162N	Y162N		Y162N	Y171N	Y162N	Y158N	Y155N	Y162N		Y162N	Y158N	Y162N	Y162N	Y163N	H145N	H145N	Y158N	H146N	Y155N	Y163N	H153N	Y155N
Y158P	Clotri	-0.2103	4.19971e-41	8.02049e-41	Deleterious	Y162P	D155P	Y162P	Y152P	Y162P	Y167P	Y162P	H147P	Y162P	H151P	Y152P	Y162P	Y162P	Y166P	Y158P	Y171P	H146P	Y162P	Y162P		Y162P	Y171P	Y162P	Y158P	Y155P	Y162P		Y162P	Y158P	Y162P	Y162P	Y163P	H145P	H145P	Y158P	H146P	Y155P	Y163P	H153P	Y155P
Y158Q	Clotri	0.272867	1.80921e-71	5.03347e-71	Beneficial	Y162Q	D155Q	Y162Q	Y152Q	Y162Q	Y167Q	Y162Q	H147Q	Y162Q	H151Q	Y152Q	Y162Q	Y162Q	Y166Q	Y158Q	Y171Q	H146Q	Y162Q	Y162Q		Y162Q	Y171Q	Y162Q	Y158Q	Y155Q	Y162Q		Y162Q	Y158Q	Y162Q	Y162Q	Y163Q	H145Q	H145Q	Y158Q	H146Q	Y155Q	Y163Q	H153Q	Y155Q
Y158R	Clotri	-0.191335	2.07319e-34	3.63663e-34	Deleterious	Y162R	D155R	Y162R	Y152R	Y162R	Y167R	Y162R	H147R	Y162R	H151R	Y152R	Y162R	Y162R	Y166R	Y158R	Y171R	H146R	Y162R	Y162R		Y162R	Y171R	Y162R	Y158R	Y155R	Y162R		Y162R	Y158R	Y162R	Y162R	Y163R	H145R	H145R	Y158R	H146R	Y155R	Y163R	H153R	Y155R
Y158S	Clotri	0.444158	1.84235e-137	2.17841e-136	Beneficial	Y162S	D155S	Y162S	Y152S	Y162S	Y167S	Y162S	H147S	Y162S	H151S	Y152S	Y162S	Y162S	Y166S	Y158S	Y171S	H146S	Y162S	Y162S		Y162S	Y171S	Y162S	Y158S	Y155S	Y162S		Y162S	Y158S	Y162S	Y162S	Y163S	H145S	H145S	Y158S	H146S	Y155S	Y163S	H153S	Y155S
Y158T	Clotri	0.336587	2.96785e-95	1.18067e-94	Beneficial	Y162T	D155T	Y162T	Y152T	Y162T	Y167T	Y162T	H147T	Y162T	H151T	Y152T	Y162T	Y162T	Y166T	Y158T	Y171T	H146T	Y162T	Y162T		Y162T	Y171T	Y162T	Y158T	Y155T	Y162T		Y162T	Y158T	Y162T	Y162T	Y163T	H145T	H145T	Y158T	H146T	Y155T	Y163T	H153T	Y155T
Y158V	Clotri	0.433515	6.8934e-136	7.52382e-135	Beneficial	Y162V	D155V	Y162V	Y152V	Y162V	Y167V	Y162V	H147V	Y162V	H151V	Y152V	Y162V	Y162V	Y166V	Y158V	Y171V	H146V	Y162V	Y162V		Y162V	Y171V	Y162V	Y158V	Y155V	Y162V		Y162V	Y158V	Y162V	Y162V	Y163V	H145V	H145V	Y158V	H146V	Y155V	Y163V	H153V	Y155V
Y158W	Clotri	-0.518334	2.9379e-118	1.8451e-117	Deleterious	Y162W	D155W	Y162W	Y152W	Y162W	Y167W	Y162W	H147W	Y162W	H151W	Y152W	Y162W	Y162W	Y166W	Y158W	Y171W	H146W	Y162W	Y162W		Y162W	Y171W	Y162W	Y158W	Y155W	Y162W		Y162W	Y158W	Y162W	Y162W	Y163W	H145W	H145W	Y158W	H146W	Y155W	Y163W	H153W	Y155W
Y158Y	Clotri	0.0338146	1	1	Neutral	Y162Y	D155Y	Y162Y	Y152Y	Y162Y	Y167Y	Y162Y	H147Y	Y162Y	H151Y	Y152Y	Y162Y	Y162Y	Y166Y	Y158Y	Y171Y	H146Y	Y162Y	Y162Y		Y162Y	Y171Y	Y162Y	Y158Y	Y155Y	Y162Y		Y162Y	Y158Y	Y162Y	Y162Y	Y163Y	H145Y	H145Y	Y158Y	H146Y	Y155Y	Y163Y	H153Y	Y155Y
I162A	Control	-0.00448233	0.535414	0.75494	Neutral	I166A	I159A	I166A	I156A	I166A	I171A	I166A	I151A	I166A	I155A	I156A	I166A	I166A	I170A	I162A	I175A	I150A	I166A	I166A		I166A	I175A	I166A	I162A	I159A	I166A		I166A	I162A	I166A	I166A	I167A	I149A	I149A	I162A	I150A	I159A	I167A	I157A	F159A
I162C	Control	0.0109074	0.0167824	0.0536226	Neutral	I166C	I159C	I166C	I156C	I166C	I171C	I166C	I151C	I166C	I155C	I156C	I166C	I166C	I170C	I162C	I175C	I150C	I166C	I166C		I166C	I175C	I166C	I162C	I159C	I166C		I166C	I162C	I166C	I166C	I167C	I149C	I149C	I162C	I150C	I159C	I167C	I157C	F159C
I162D	Control	-0.00416239	0.947236	0.976853	Neutral	I166D	I159D	I166D	I156D	I166D	I171D	I166D	I151D	I166D	I155D	I156D	I166D	I166D	I170D	I162D	I175D	I150D	I166D	I166D		I166D	I175D	I166D	I162D	I159D	I166D		I166D	I162D	I166D	I166D	I167D	I149D	I149D	I162D	I150D	I159D	I167D	I157D	F159D
I162E	Control	0.0084628	0.116088	0.276574	Neutral	I166E	I159E	I166E	I156E	I166E	I171E	I166E	I151E	I166E	I155E	I156E	I166E	I166E	I170E	I162E	I175E	I150E	I166E	I166E		I166E	I175E	I166E	I162E	I159E	I166E		I166E	I162E	I166E	I166E	I167E	I149E	I149E	I162E	I150E	I159E	I167E	I157E	F159E
I162F	Control	0.00510903	0.619653	0.819282	Neutral	I166F	I159F	I166F	I156F	I166F	I171F	I166F	I151F	I166F	I155F	I156F	I166F	I166F	I170F	I162F	I175F	I150F	I166F	I166F		I166F	I175F	I166F	I162F	I159F	I166F		I166F	I162F	I166F	I166F	I167F	I149F	I149F	I162F	I150F	I159F	I167F	I157F	F159F
I162G	Control	-0.00463271	0.443973	0.687002	Neutral	I166G	I159G	I166G	I156G	I166G	I171G	I166G	I151G	I166G	I155G	I156G	I166G	I166G	I170G	I162G	I175G	I150G	I166G	I166G		I166G	I175G	I166G	I162G	I159G	I166G		I166G	I162G	I166G	I166G	I167G	I149G	I149G	I162G	I150G	I159G	I167G	I157G	F159G
I162H	Control	0.0029986	0.0515078	0.141554	Neutral	I166H	I159H	I166H	I156H	I166H	I171H	I166H	I151H	I166H	I155H	I156H	I166H	I166H	I170H	I162H	I175H	I150H	I166H	I166H		I166H	I175H	I166H	I162H	I159H	I166H		I166H	I162H	I166H	I166H	I167H	I149H	I149H	I162H	I150H	I159H	I167H	I157H	F159H
I162I	Control	0.008732	1	1	Neutral	I166I	I159I	I166I	I156I	I166I	I171I	I166I	I151I	I166I	I155I	I156I	I166I	I166I	I170I	I162I	I175I	I150I	I166I	I166I		I166I	I175I	I166I	I162I	I159I	I166I		I166I	I162I	I166I	I166I	I167I	I149I	I149I	I162I	I150I	I159I	I167I	I157I	F159I
I162K	Control	-0.0056511	0.121776	0.286739	Neutral	I166K	I159K	I166K	I156K	I166K	I171K	I166K	I151K	I166K	I155K	I156K	I166K	I166K	I170K	I162K	I175K	I150K	I166K	I166K		I166K	I175K	I166K	I162K	I159K	I166K		I166K	I162K	I166K	I166K	I167K	I149K	I149K	I162K	I150K	I159K	I167K	I157K	F159K
I162L	Control	0.00892668	0.0355559	0.103115	Neutral	I166L	I159L	I166L	I156L	I166L	I171L	I166L	I151L	I166L	I155L	I156L	I166L	I166L	I170L	I162L	I175L	I150L	I166L	I166L		I166L	I175L	I166L	I162L	I159L	I166L		I166L	I162L	I166L	I166L	I167L	I149L	I149L	I162L	I150L	I159L	I167L	I157L	F159L
I162M	Control	-0.00457951	0.380522	0.62843	Neutral	I166M	I159M	I166M	I156M	I166M	I171M	I166M	I151M	I166M	I155M	I156M	I166M	I166M	I170M	I162M	I175M	I150M	I166M	I166M		I166M	I175M	I166M	I162M	I159M	I166M		I166M	I162M	I166M	I166M	I167M	I149M	I149M	I162M	I150M	I159M	I167M	I157M	F159M
I162N	Control	-0.00765166	0.18048	0.379276	Neutral	I166N	I159N	I166N	I156N	I166N	I171N	I166N	I151N	I166N	I155N	I156N	I166N	I166N	I170N	I162N	I175N	I150N	I166N	I166N		I166N	I175N	I166N	I162N	I159N	I166N		I166N	I162N	I166N	I166N	I167N	I149N	I149N	I162N	I150N	I159N	I167N	I157N	F159N
I162P	Control	-0.205699	1.10623e-148	9.4387e-148	Deleterious	I166P	I159P	I166P	I156P	I166P	I171P	I166P	I151P	I166P	I155P	I156P	I166P	I166P	I170P	I162P	I175P	I150P	I166P	I166P		I166P	I175P	I166P	I162P	I159P	I166P		I166P	I162P	I166P	I166P	I167P	I149P	I149P	I162P	I150P	I159P	I167P	I157P	F159P
I162Q	Control	0.00881597	0.00396762	0.0143261	Neutral	I166Q	I159Q	I166Q	I156Q	I166Q	I171Q	I166Q	I151Q	I166Q	I155Q	I156Q	I166Q	I166Q	I170Q	I162Q	I175Q	I150Q	I166Q	I166Q		I166Q	I175Q	I166Q	I162Q	I159Q	I166Q		I166Q	I162Q	I166Q	I166Q	I167Q	I149Q	I149Q	I162Q	I150Q	I159Q	I167Q	I157Q	F159Q
I162R	Control	-0.465252	0	0	Deleterious	I166R	I159R	I166R	I156R	I166R	I171R	I166R	I151R	I166R	I155R	I156R	I166R	I166R	I170R	I162R	I175R	I150R	I166R	I166R		I166R	I175R	I166R	I162R	I159R	I166R		I166R	I162R	I166R	I166R	I167R	I149R	I149R	I162R	I150R	I159R	I167R	I157R	F159R
I162S	Control	0.00118397	0.847497	0.931893	Neutral	I166S	I159S	I166S	I156S	I166S	I171S	I166S	I151S	I166S	I155S	I156S	I166S	I166S	I170S	I162S	I175S	I150S	I166S	I166S		I166S	I175S	I166S	I162S	I159S	I166S		I166S	I162S	I166S	I166S	I167S	I149S	I149S	I162S	I150S	I159S	I167S	I157S	F159S
I162T	Control	-0.00859885	0.268967	0.505601	Neutral	I166T	I159T	I166T	I156T	I166T	I171T	I166T	I151T	I166T	I155T	I156T	I166T	I166T	I170T	I162T	I175T	I150T	I166T	I166T		I166T	I175T	I166T	I162T	I159T	I166T		I166T	I162T	I166T	I166T	I167T	I149T	I149T	I162T	I150T	I159T	I167T	I157T	F159T
I162V	Control	0.0052379	0.123259	0.289518	Neutral	I166V	I159V	I166V	I156V	I166V	I171V	I166V	I151V	I166V	I155V	I156V	I166V	I166V	I170V	I162V	I175V	I150V	I166V	I166V		I166V	I175V	I166V	I162V	I159V	I166V		I166V	I162V	I166V	I166V	I167V	I149V	I149V	I162V	I150V	I159V	I167V	I157V	F159V
I162W	Control	0.0115091	0.0252527	0.0765373	Neutral	I166W	I159W	I166W	I156W	I166W	I171W	I166W	I151W	I166W	I155W	I156W	I166W	I166W	I170W	I162W	I175W	I150W	I166W	I166W		I166W	I175W	I166W	I162W	I159W	I166W		I166W	I162W	I166W	I166W	I167W	I149W	I149W	I162W	I150W	I159W	I167W	I157W	F159W
I162Y	Control	-0.00792535	0.528676	0.7522	Neutral	I166Y	I159Y	I166Y	I156Y	I166Y	I171Y	I166Y	I151Y	I166Y	I155Y	I156Y	I166Y	I166Y	I170Y	I162Y	I175Y	I150Y	I166Y	I166Y		I166Y	I175Y	I166Y	I162Y	I159Y	I166Y		I166Y	I162Y	I166Y	I166Y	I167Y	I149Y	I149Y	I162Y	I150Y	I159Y	I167Y	I157Y	F159Y
I162A	Fluco	0.12409	9.71178e-24	1.37443e-23	Beneficial	I166A	I159A	I166A	I156A	I166A	I171A	I166A	I151A	I166A	I155A	I156A	I166A	I166A	I170A	I162A	I175A	I150A	I166A	I166A		I166A	I175A	I166A	I162A	I159A	I166A		I166A	I162A	I166A	I166A	I167A	I149A	I149A	I162A	I150A	I159A	I167A	I157A	F159A
I162C	Fluco	-0.0636595	8.98977e-13	1.14685e-12	Deleterious	I166C	I159C	I166C	I156C	I166C	I171C	I166C	I151C	I166C	I155C	I156C	I166C	I166C	I170C	I162C	I175C	I150C	I166C	I166C		I166C	I175C	I166C	I162C	I159C	I166C		I166C	I162C	I166C	I166C	I167C	I149C	I149C	I162C	I150C	I159C	I167C	I157C	F159C
I162D	Fluco	-0.466318	4.98599e-221	2.90294e-220	Deleterious	I166D	I159D	I166D	I156D	I166D	I171D	I166D	I151D	I166D	I155D	I156D	I166D	I166D	I170D	I162D	I175D	I150D	I166D	I166D		I166D	I175D	I166D	I162D	I159D	I166D		I166D	I162D	I166D	I166D	I167D	I149D	I149D	I162D	I150D	I159D	I167D	I157D	F159D
I162E	Fluco	-0.135288	5.54186e-40	9.15518e-40	Deleterious	I166E	I159E	I166E	I156E	I166E	I171E	I166E	I151E	I166E	I155E	I156E	I166E	I166E	I170E	I162E	I175E	I150E	I166E	I166E		I166E	I175E	I166E	I162E	I159E	I166E		I166E	I162E	I166E	I166E	I167E	I149E	I149E	I162E	I150E	I159E	I167E	I157E	F159E
I162F	Fluco	-0.349073	8.9069e-162	2.73635e-161	Deleterious	I166F	I159F	I166F	I156F	I166F	I171F	I166F	I151F	I166F	I155F	I156F	I166F	I166F	I170F	I162F	I175F	I150F	I166F	I166F		I166F	I175F	I166F	I162F	I159F	I166F		I166F	I162F	I166F	I166F	I167F	I149F	I149F	I162F	I150F	I159F	I167F	I157F	F159F
I162G	Fluco	0.162118	6.91451e-44	1.18521e-43	Beneficial	I166G	I159G	I166G	I156G	I166G	I171G	I166G	I151G	I166G	I155G	I156G	I166G	I166G	I170G	I162G	I175G	I150G	I166G	I166G		I166G	I175G	I166G	I162G	I159G	I166G		I166G	I162G	I166G	I166G	I167G	I149G	I149G	I162G	I150G	I159G	I167G	I157G	F159G
I162H	Fluco	-0.503145	5.94943e-246	7.12258e-245	Deleterious	I166H	I159H	I166H	I156H	I166H	I171H	I166H	I151H	I166H	I155H	I156H	I166H	I166H	I170H	I162H	I175H	I150H	I166H	I166H		I166H	I175H	I166H	I162H	I159H	I166H		I166H	I162H	I166H	I166H	I167H	I149H	I149H	I162H	I150H	I159H	I167H	I157H	F159H
I162I	Fluco	0.0406646	1	1	Neutral	I166I	I159I	I166I	I156I	I166I	I171I	I166I	I151I	I166I	I155I	I156I	I166I	I166I	I170I	I162I	I175I	I150I	I166I	I166I		I166I	I175I	I166I	I162I	I159I	I166I		I166I	I162I	I166I	I166I	I167I	I149I	I149I	I162I	I150I	I159I	I167I	I157I	F159I
I162K	Fluco	-0.382952	1.29327e-181	4.62175e-181	Deleterious	I166K	I159K	I166K	I156K	I166K	I171K	I166K	I151K	I166K	I155K	I156K	I166K	I166K	I170K	I162K	I175K	I150K	I166K	I166K		I166K	I175K	I166K	I162K	I159K	I166K		I166K	I162K	I166K	I166K	I167K	I149K	I149K	I162K	I150K	I159K	I167K	I157K	F159K
I162L	Fluco	-0.196373	4.80672e-74	9.77418e-74	Deleterious	I166L	I159L	I166L	I156L	I166L	I171L	I166L	I151L	I166L	I155L	I156L	I166L	I166L	I170L	I162L	I175L	I150L	I166L	I166L		I166L	I175L	I166L	I162L	I159L	I166L		I166L	I162L	I166L	I166L	I167L	I149L	I149L	I162L	I150L	I159L	I167L	I157L	F159L
I162M	Fluco	0.0584803	0.000630522	0.000712336	Beneficial	I166M	I159M	I166M	I156M	I166M	I171M	I166M	I151M	I166M	I155M	I156M	I166M	I166M	I170M	I162M	I175M	I150M	I166M	I166M		I166M	I175M	I166M	I162M	I159M	I166M		I166M	I162M	I166M	I166M	I167M	I149M	I149M	I162M	I150M	I159M	I167M	I157M	F159M
I162N	Fluco	-0.272042	9.76e-109	2.29954e-108	Deleterious	I166N	I159N	I166N	I156N	I166N	I171N	I166N	I151N	I166N	I155N	I156N	I166N	I166N	I170N	I162N	I175N	I150N	I166N	I166N		I166N	I175N	I166N	I162N	I159N	I166N		I166N	I162N	I166N	I166N	I167N	I149N	I149N	I162N	I150N	I159N	I167N	I157N	F159N
I162P	Fluco	-0.649942	0	1.74708e-306	Deleterious	I166P	I159P	I166P	I156P	I166P	I171P	I166P	I151P	I166P	I155P	I156P	I166P	I166P	I170P	I162P	I175P	I150P	I166P	I166P		I166P	I175P	I166P	I162P	I159P	I166P		I166P	I162P	I166P	I166P	I167P	I149P	I149P	I162P	I150P	I159P	I167P	I157P	F159P
I162Q	Fluco	0.143014	2.109e-39	3.46318e-39	Beneficial	I166Q	I159Q	I166Q	I156Q	I166Q	I171Q	I166Q	I151Q	I166Q	I155Q	I156Q	I166Q	I166Q	I170Q	I162Q	I175Q	I150Q	I166Q	I166Q		I166Q	I175Q	I166Q	I162Q	I159Q	I166Q		I166Q	I162Q	I166Q	I166Q	I167Q	I149Q	I149Q	I162Q	I150Q	I159Q	I167Q	I157Q	F159Q
I162R	Fluco	-0.6524	0	0	Deleterious	I166R	I159R	I166R	I156R	I166R	I171R	I166R	I151R	I166R	I155R	I156R	I166R	I166R	I170R	I162R	I175R	I150R	I166R	I166R		I166R	I175R	I166R	I162R	I159R	I166R		I166R	I162R	I166R	I166R	I167R	I149R	I149R	I162R	I150R	I159R	I167R	I157R	F159R
I162S	Fluco	0.0274605	0.0629558	0.0669769	Neutral	I166S	I159S	I166S	I156S	I166S	I171S	I166S	I151S	I166S	I155S	I156S	I166S	I166S	I170S	I162S	I175S	I150S	I166S	I166S		I166S	I175S	I166S	I162S	I159S	I166S		I166S	I162S	I166S	I166S	I167S	I149S	I149S	I162S	I150S	I159S	I167S	I157S	F159S
I162T	Fluco	-0.0730049	4.80861e-14	6.22358e-14	Deleterious	I166T	I159T	I166T	I156T	I166T	I171T	I166T	I151T	I166T	I155T	I156T	I166T	I166T	I170T	I162T	I175T	I150T	I166T	I166T		I166T	I175T	I166T	I162T	I159T	I166T		I166T	I162T	I166T	I166T	I167T	I149T	I149T	I162T	I150T	I159T	I167T	I157T	F159T
I162V	Fluco	-0.0386574	2.15754e-05	2.49639e-05	Deleterious	I166V	I159V	I166V	I156V	I166V	I171V	I166V	I151V	I166V	I155V	I156V	I166V	I166V	I170V	I162V	I175V	I150V	I166V	I166V		I166V	I175V	I166V	I162V	I159V	I166V		I166V	I162V	I166V	I166V	I167V	I149V	I149V	I162V	I150V	I159V	I167V	I157V	F159V
I162W	Fluco	-0.0421312	0.00104457	0.00117387	Deleterious	I166W	I159W	I166W	I156W	I166W	I171W	I166W	I151W	I166W	I155W	I156W	I166W	I166W	I170W	I162W	I175W	I150W	I166W	I166W		I166W	I175W	I166W	I162W	I159W	I166W		I166W	I162W	I166W	I166W	I167W	I149W	I149W	I162W	I150W	I159W	I167W	I157W	F159W
I162Y	Fluco	0.010185	0.647133	0.656558	Neutral	I166Y	I159Y	I166Y	I156Y	I166Y	I171Y	I166Y	I151Y	I166Y	I155Y	I156Y	I166Y	I166Y	I170Y	I162Y	I175Y	I150Y	I166Y	I166Y		I166Y	I175Y	I166Y	I162Y	I159Y	I166Y		I166Y	I162Y	I166Y	I166Y	I167Y	I149Y	I149Y	I162Y	I150Y	I159Y	I167Y	I157Y	F159Y
I162A	Itra	0.133612	4.07265e-51	7.42967e-51	Beneficial	I166A	I159A	I166A	I156A	I166A	I171A	I166A	I151A	I166A	I155A	I156A	I166A	I166A	I170A	I162A	I175A	I150A	I166A	I166A		I166A	I175A	I166A	I162A	I159A	I166A		I166A	I162A	I166A	I166A	I167A	I149A	I149A	I162A	I150A	I159A	I167A	I157A	F159A
I162C	Itra	-0.0512805	8.41155e-10	1.04966e-09	Deleterious	I166C	I159C	I166C	I156C	I166C	I171C	I166C	I151C	I166C	I155C	I156C	I166C	I166C	I170C	I162C	I175C	I150C	I166C	I166C		I166C	I175C	I166C	I162C	I159C	I166C		I166C	I162C	I166C	I166C	I167C	I149C	I149C	I162C	I150C	I159C	I167C	I157C	F159C
I162D	Itra	-0.218777	8.20841e-114	2.25422e-113	Deleterious	I166D	I159D	I166D	I156D	I166D	I171D	I166D	I151D	I166D	I155D	I156D	I166D	I166D	I170D	I162D	I175D	I150D	I166D	I166D		I166D	I175D	I166D	I162D	I159D	I166D		I166D	I162D	I166D	I166D	I167D	I149D	I149D	I162D	I150D	I159D	I167D	I157D	F159D
I162E	Itra	-0.0463468	1.01493e-07	1.22889e-07	Deleterious	I166E	I159E	I166E	I156E	I166E	I171E	I166E	I151E	I166E	I155E	I156E	I166E	I166E	I170E	I162E	I175E	I150E	I166E	I166E		I166E	I175E	I166E	I162E	I159E	I166E		I166E	I162E	I166E	I166E	I167E	I149E	I149E	I162E	I150E	I159E	I167E	I157E	F159E
I162F	Itra	-0.275243	8.77198e-144	2.91461e-143	Deleterious	I166F	I159F	I166F	I156F	I166F	I171F	I166F	I151F	I166F	I155F	I156F	I166F	I166F	I170F	I162F	I175F	I150F	I166F	I166F		I166F	I175F	I166F	I162F	I159F	I166F		I166F	I162F	I166F	I166F	I167F	I149F	I149F	I162F	I150F	I159F	I167F	I157F	F159F
I162G	Itra	0.208365	3.20195e-102	8.23821e-102	Beneficial	I166G	I159G	I166G	I156G	I166G	I171G	I166G	I151G	I166G	I155G	I156G	I166G	I166G	I170G	I162G	I175G	I150G	I166G	I166G		I166G	I175G	I166G	I162G	I159G	I166G		I166G	I162G	I166G	I166G	I167G	I149G	I149G	I162G	I150G	I159G	I167G	I157G	F159G
I162H	Itra	-0.382507	3.27165e-222	2.5896e-221	Deleterious	I166H	I159H	I166H	I156H	I166H	I171H	I166H	I151H	I166H	I155H	I156H	I166H	I166H	I170H	I162H	I175H	I150H	I166H	I166H		I166H	I175H	I166H	I162H	I159H	I166H		I166H	I162H	I166H	I166H	I167H	I149H	I149H	I162H	I150H	I159H	I167H	I157H	F159H
I162I	Itra	0.0318111	1	1	Neutral	I166I	I159I	I166I	I156I	I166I	I171I	I166I	I151I	I166I	I155I	I156I	I166I	I166I	I170I	I162I	I175I	I150I	I166I	I166I		I166I	I175I	I166I	I162I	I159I	I166I		I166I	I162I	I166I	I166I	I167I	I149I	I149I	I162I	I150I	I159I	I167I	I157I	F159I
I162K	Itra	-0.247047	2.6265e-127	7.79406e-127	Deleterious	I166K	I159K	I166K	I156K	I166K	I171K	I166K	I151K	I166K	I155K	I156K	I166K	I166K	I170K	I162K	I175K	I150K	I166K	I166K		I166K	I175K	I166K	I162K	I159K	I166K		I166K	I162K	I166K	I166K	I167K	I149K	I149K	I162K	I150K	I159K	I167K	I157K	F159K
I162L	Itra	-0.139393	1.23601e-58	2.38306e-58	Deleterious	I166L	I159L	I166L	I156L	I166L	I171L	I166L	I151L	I166L	I155L	I156L	I166L	I166L	I170L	I162L	I175L	I150L	I166L	I166L		I166L	I175L	I166L	I162L	I159L	I166L		I166L	I162L	I166L	I166L	I167L	I149L	I149L	I162L	I150L	I159L	I167L	I157L	F159L
I162M	Itra	0.0677462	4.2072e-08	5.1249e-08	Beneficial	I166M	I159M	I166M	I156M	I166M	I171M	I166M	I151M	I166M	I155M	I156M	I166M	I166M	I170M	I162M	I175M	I150M	I166M	I166M		I166M	I175M	I166M	I162M	I159M	I166M		I166M	I162M	I166M	I166M	I167M	I149M	I149M	I162M	I150M	I159M	I167M	I157M	F159M
I162N	Itra	-0.17239	1.13939e-80	2.57067e-80	Deleterious	I166N	I159N	I166N	I156N	I166N	I171N	I166N	I151N	I166N	I155N	I156N	I166N	I166N	I170N	I162N	I175N	I150N	I166N	I166N		I166N	I175N	I166N	I162N	I159N	I166N		I166N	I162N	I166N	I166N	I167N	I149N	I149N	I162N	I150N	I159N	I167N	I157N	F159N
I162P	Itra	-0.472367	9.51261e-262	1.92819e-260	Deleterious	I166P	I159P	I166P	I156P	I166P	I171P	I166P	I151P	I166P	I155P	I156P	I166P	I166P	I170P	I162P	I175P	I150P	I166P	I166P		I166P	I175P	I166P	I162P	I159P	I166P		I166P	I162P	I166P	I166P	I167P	I149P	I149P	I162P	I150P	I159P	I167P	I157P	F159P
I162Q	Itra	0.144158	5.39352e-60	1.04833e-59	Beneficial	I166Q	I159Q	I166Q	I156Q	I166Q	I171Q	I166Q	I151Q	I166Q	I155Q	I156Q	I166Q	I166Q	I170Q	I162Q	I175Q	I150Q	I166Q	I166Q		I166Q	I175Q	I166Q	I162Q	I159Q	I166Q		I166Q	I162Q	I166Q	I166Q	I167Q	I149Q	I149Q	I162Q	I150Q	I159Q	I167Q	I157Q	F159Q
I162R	Itra	-0.525299	1.00452e-301	1.04009e-299	Deleterious	I166R	I159R	I166R	I156R	I166R	I171R	I166R	I151R	I166R	I155R	I156R	I166R	I166R	I170R	I162R	I175R	I150R	I166R	I166R		I166R	I175R	I166R	I162R	I159R	I166R		I166R	I162R	I166R	I166R	I167R	I149R	I149R	I162R	I150R	I159R	I167R	I157R	F159R
I162S	Itra	0.0547078	3.95375e-10	4.95317e-10	Beneficial	I166S	I159S	I166S	I156S	I166S	I171S	I166S	I151S	I166S	I155S	I156S	I166S	I166S	I170S	I162S	I175S	I150S	I166S	I166S		I166S	I175S	I166S	I162S	I159S	I166S		I166S	I162S	I166S	I166S	I167S	I149S	I149S	I162S	I150S	I159S	I167S	I157S	F159S
I162T	Itra	-0.0371784	2.36525e-05	2.75e-05	Deleterious	I166T	I159T	I166T	I156T	I166T	I171T	I166T	I151T	I166T	I155T	I156T	I166T	I166T	I170T	I162T	I175T	I150T	I166T	I166T		I166T	I175T	I166T	I162T	I159T	I166T		I166T	I162T	I166T	I166T	I167T	I149T	I149T	I162T	I150T	I159T	I167T	I157T	F159T
I162V	Itra	-0.0460896	1.10374e-08	1.3557e-08	Deleterious	I166V	I159V	I166V	I156V	I166V	I171V	I166V	I151V	I166V	I155V	I156V	I166V	I166V	I170V	I162V	I175V	I150V	I166V	I166V		I166V	I175V	I166V	I162V	I159V	I166V		I166V	I162V	I166V	I166V	I167V	I149V	I149V	I162V	I150V	I159V	I167V	I157V	F159V
I162W	Itra	-0.00510403	0.402878	0.415346	Neutral	I166W	I159W	I166W	I156W	I166W	I171W	I166W	I151W	I166W	I155W	I156W	I166W	I166W	I170W	I162W	I175W	I150W	I166W	I166W		I166W	I175W	I166W	I162W	I159W	I166W		I166W	I162W	I166W	I166W	I167W	I149W	I149W	I162W	I150W	I159W	I167W	I157W	F159W
I162Y	Itra	0.00908792	0.634088	0.645718	Neutral	I166Y	I159Y	I166Y	I156Y	I166Y	I171Y	I166Y	I151Y	I166Y	I155Y	I156Y	I166Y	I166Y	I170Y	I162Y	I175Y	I150Y	I166Y	I166Y		I166Y	I175Y	I166Y	I162Y	I159Y	I166Y		I166Y	I162Y	I166Y	I166Y	I167Y	I149Y	I149Y	I162Y	I150Y	I159Y	I167Y	I157Y	F159Y
I162A	Vorico	0.145586	7.60188e-39	1.27063e-38	Beneficial	I166A	I159A	I166A	I156A	I166A	I171A	I166A	I151A	I166A	I155A	I156A	I166A	I166A	I170A	I162A	I175A	I150A	I166A	I166A		I166A	I175A	I166A	I162A	I159A	I166A		I166A	I162A	I166A	I166A	I167A	I149A	I149A	I162A	I150A	I159A	I167A	I157A	F159A
I162C	Vorico	-0.0923238	6.26647e-17	8.48598e-17	Deleterious	I166C	I159C	I166C	I156C	I166C	I171C	I166C	I151C	I166C	I155C	I156C	I166C	I166C	I170C	I162C	I175C	I150C	I166C	I166C		I166C	I175C	I166C	I162C	I159C	I166C		I166C	I162C	I166C	I166C	I167C	I149C	I149C	I162C	I150C	I159C	I167C	I157C	F159C
I162D	Vorico	-0.349977	9.42638e-142	4.38791e-141	Deleterious	I166D	I159D	I166D	I156D	I166D	I171D	I166D	I151D	I166D	I155D	I156D	I166D	I166D	I170D	I162D	I175D	I150D	I166D	I166D		I166D	I175D	I166D	I162D	I159D	I166D		I166D	I162D	I166D	I166D	I167D	I149D	I149D	I162D	I150D	I159D	I167D	I157D	F159D
I162E	Vorico	-0.122627	1.14309e-25	1.68301e-25	Deleterious	I166E	I159E	I166E	I156E	I166E	I171E	I166E	I151E	I166E	I155E	I156E	I166E	I166E	I170E	I162E	I175E	I150E	I166E	I166E		I166E	I175E	I166E	I162E	I159E	I166E		I166E	I162E	I166E	I166E	I167E	I149E	I149E	I162E	I150E	I159E	I167E	I157E	F159E
I162F	Vorico	-0.341322	4.44261e-137	1.93185e-136	Deleterious	I166F	I159F	I166F	I156F	I166F	I171F	I166F	I151F	I166F	I155F	I156F	I166F	I166F	I170F	I162F	I175F	I150F	I166F	I166F		I166F	I175F	I166F	I162F	I159F	I166F		I166F	I162F	I166F	I166F	I167F	I149F	I149F	I162F	I150F	I159F	I167F	I157F	F159F
I162G	Vorico	0.22187	6.95276e-71	1.54861e-70	Beneficial	I166G	I159G	I166G	I156G	I166G	I171G	I166G	I151G	I166G	I155G	I156G	I166G	I166G	I170G	I162G	I175G	I150G	I166G	I166G		I166G	I175G	I166G	I162G	I159G	I166G		I166G	I162G	I166G	I166G	I167G	I149G	I149G	I162G	I150G	I159G	I167G	I157G	F159G
I162H	Vorico	-0.415323	4.66371e-177	4.19406e-176	Deleterious	I166H	I159H	I166H	I156H	I166H	I171H	I166H	I151H	I166H	I155H	I156H	I166H	I166H	I170H	I162H	I175H	I150H	I166H	I166H		I166H	I175H	I166H	I162H	I159H	I166H		I166H	I162H	I166H	I166H	I167H	I149H	I149H	I162H	I150H	I159H	I167H	I157H	F159H
I162I	Vorico	0.0280851	1	1	Neutral	I166I	I159I	I166I	I156I	I166I	I171I	I166I	I151I	I166I	I155I	I156I	I166I	I166I	I170I	I162I	I175I	I150I	I166I	I166I		I166I	I175I	I166I	I162I	I159I	I166I		I166I	I162I	I166I	I166I	I167I	I149I	I149I	I162I	I150I	I159I	I167I	I157I	F159I
I162K	Vorico	-0.357985	4.5947e-149	2.44138e-148	Deleterious	I166K	I159K	I166K	I156K	I166K	I171K	I166K	I151K	I166K	I155K	I156K	I166K	I166K	I170K	I162K	I175K	I150K	I166K	I166K		I166K	I175K	I166K	I162K	I159K	I166K		I166K	I162K	I166K	I166K	I167K	I149K	I149K	I162K	I150K	I159K	I167K	I157K	F159K
I162L	Vorico	-0.212821	4.80035e-75	1.10319e-74	Deleterious	I166L	I159L	I166L	I156L	I166L	I171L	I166L	I151L	I166L	I155L	I156L	I166L	I166L	I170L	I162L	I175L	I150L	I166L	I166L		I166L	I175L	I166L	I162L	I159L	I166L		I166L	I162L	I166L	I166L	I167L	I149L	I149L	I162L	I150L	I159L	I167L	I157L	F159L
I162M	Vorico	0.0892678	8.33055e-10	1.04023e-09	Beneficial	I166M	I159M	I166M	I156M	I166M	I171M	I166M	I151M	I166M	I155M	I156M	I166M	I166M	I170M	I162M	I175M	I150M	I166M	I166M		I166M	I175M	I166M	I162M	I159M	I166M		I166M	I162M	I166M	I166M	I167M	I149M	I149M	I162M	I150M	I159M	I167M	I157M	F159M
I162N	Vorico	-0.250097	9.52024e-93	2.471e-92	Deleterious	I166N	I159N	I166N	I156N	I166N	I171N	I166N	I151N	I166N	I155N	I156N	I166N	I166N	I170N	I162N	I175N	I150N	I166N	I166N		I166N	I175N	I166N	I162N	I159N	I166N		I166N	I162N	I166N	I166N	I167N	I149N	I149N	I162N	I150N	I159N	I167N	I157N	F159N
I162P	Vorico	-0.498912	1.73432e-210	3.95487e-209	Deleterious	I166P	I159P	I166P	I156P	I166P	I171P	I166P	I151P	I166P	I155P	I156P	I166P	I166P	I170P	I162P	I175P	I150P	I166P	I166P		I166P	I175P	I166P	I162P	I159P	I166P		I166P	I162P	I166P	I166P	I167P	I149P	I149P	I162P	I150P	I159P	I167P	I157P	F159P
I162Q	Vorico	0.179376	5.55513e-53	1.04836e-52	Beneficial	I166Q	I159Q	I166Q	I156Q	I166Q	I171Q	I166Q	I151Q	I166Q	I155Q	I156Q	I166Q	I166Q	I170Q	I162Q	I175Q	I150Q	I166Q	I166Q		I166Q	I175Q	I166Q	I162Q	I159Q	I166Q		I166Q	I162Q	I166Q	I166Q	I167Q	I149Q	I149Q	I162Q	I150Q	I159Q	I167Q	I157Q	F159Q
I162R	Vorico	-0.497144	1.40652e-221	4.81105e-220	Deleterious	I166R	I159R	I166R	I156R	I166R	I171R	I166R	I151R	I166R	I155R	I156R	I166R	I166R	I170R	I162R	I175R	I150R	I166R	I166R		I166R	I175R	I166R	I162R	I159R	I166R		I166R	I162R	I166R	I166R	I167R	I149R	I149R	I162R	I150R	I159R	I167R	I157R	F159R
I162S	Vorico	0.0391138	0.000385632	0.00043918	Beneficial	I166S	I159S	I166S	I156S	I166S	I171S	I166S	I151S	I166S	I155S	I156S	I166S	I166S	I170S	I162S	I175S	I150S	I166S	I166S		I166S	I175S	I166S	I162S	I159S	I166S		I166S	I162S	I166S	I166S	I167S	I149S	I149S	I162S	I150S	I159S	I167S	I157S	F159S
I162T	Vorico	-0.0553689	1.68081e-09	2.08928e-09	Deleterious	I166T	I159T	I166T	I156T	I166T	I171T	I166T	I151T	I166T	I155T	I156T	I166T	I166T	I170T	I162T	I175T	I150T	I166T	I166T		I166T	I175T	I166T	I162T	I159T	I166T		I166T	I162T	I166T	I166T	I167T	I149T	I149T	I162T	I150T	I159T	I167T	I157T	F159T
I162V	Vorico	-0.0739479	7.92944e-11	1.00256e-10	Deleterious	I166V	I159V	I166V	I156V	I166V	I171V	I166V	I151V	I166V	I155V	I156V	I166V	I166V	I170V	I162V	I175V	I150V	I166V	I166V		I166V	I175V	I166V	I162V	I159V	I166V		I166V	I162V	I166V	I166V	I167V	I149V	I149V	I162V	I150V	I159V	I167V	I157V	F159V
I162W	Vorico	-0.0546789	0.000108322	0.000124882	Deleterious	I166W	I159W	I166W	I156W	I166W	I171W	I166W	I151W	I166W	I155W	I156W	I166W	I166W	I170W	I162W	I175W	I150W	I166W	I166W		I166W	I175W	I166W	I162W	I159W	I166W		I166W	I162W	I166W	I166W	I167W	I149W	I149W	I162W	I150W	I159W	I167W	I157W	F159W
I162Y	Vorico	-0.00961293	0.843066	0.848381	Neutral	I166Y	I159Y	I166Y	I156Y	I166Y	I171Y	I166Y	I151Y	I166Y	I155Y	I156Y	I166Y	I166Y	I170Y	I162Y	I175Y	I150Y	I166Y	I166Y		I166Y	I175Y	I166Y	I162Y	I159Y	I166Y		I166Y	I162Y	I166Y	I166Y	I167Y	I149Y	I149Y	I162Y	I150Y	I159Y	I167Y	I157Y	F159Y
I162A	Posaco	0.132064	3.49809e-46	6.22154e-46	Beneficial	I166A	I159A	I166A	I156A	I166A	I171A	I166A	I151A	I166A	I155A	I156A	I166A	I166A	I170A	I162A	I175A	I150A	I166A	I166A		I166A	I175A	I166A	I162A	I159A	I166A		I166A	I162A	I166A	I166A	I167A	I149A	I149A	I162A	I150A	I159A	I167A	I157A	F159A
I162C	Posaco	-0.066748	9.03872e-12	1.14698e-11	Deleterious	I166C	I159C	I166C	I156C	I166C	I171C	I166C	I151C	I166C	I155C	I156C	I166C	I166C	I170C	I162C	I175C	I150C	I166C	I166C		I166C	I175C	I166C	I162C	I159C	I166C		I166C	I162C	I166C	I166C	I167C	I149C	I149C	I162C	I150C	I159C	I167C	I157C	F159C
I162D	Posaco	-0.246	7.18324e-125	2.39088e-124	Deleterious	I166D	I159D	I166D	I156D	I166D	I171D	I166D	I151D	I166D	I155D	I156D	I166D	I166D	I170D	I162D	I175D	I150D	I166D	I166D		I166D	I175D	I166D	I162D	I159D	I166D		I166D	I162D	I166D	I166D	I167D	I149D	I149D	I162D	I150D	I159D	I167D	I157D	F159D
I162E	Posaco	-0.0454616	7.24854e-08	8.79049e-08	Deleterious	I166E	I159E	I166E	I156E	I166E	I171E	I166E	I151E	I166E	I155E	I156E	I166E	I166E	I170E	I162E	I175E	I150E	I166E	I166E		I166E	I175E	I166E	I162E	I159E	I166E		I166E	I162E	I166E	I166E	I167E	I149E	I149E	I162E	I150E	I159E	I167E	I157E	F159E
I162F	Posaco	-0.286168	3.43002e-136	1.30103e-135	Deleterious	I166F	I159F	I166F	I156F	I166F	I171F	I166F	I151F	I166F	I155F	I156F	I166F	I166F	I170F	I162F	I175F	I150F	I166F	I166F		I166F	I175F	I166F	I162F	I159F	I166F		I166F	I162F	I166F	I166F	I167F	I149F	I149F	I162F	I150F	I159F	I167F	I157F	F159F
I162G	Posaco	0.198694	9.70444e-86	2.35451e-85	Beneficial	I166G	I159G	I166G	I156G	I166G	I171G	I166G	I151G	I166G	I155G	I156G	I166G	I166G	I170G	I162G	I175G	I150G	I166G	I166G		I166G	I175G	I166G	I162G	I159G	I166G		I166G	I162G	I166G	I166G	I167G	I149G	I149G	I162G	I150G	I159G	I167G	I157G	F159G
I162H	Posaco	-0.365978	7.65409e-196	9.67749e-195	Deleterious	I166H	I159H	I166H	I156H	I166H	I171H	I166H	I151H	I166H	I155H	I156H	I166H	I166H	I170H	I162H	I175H	I150H	I166H	I166H		I166H	I175H	I166H	I162H	I159H	I166H		I166H	I162H	I166H	I166H	I167H	I149H	I149H	I162H	I150H	I159H	I167H	I157H	F159H
I162I	Posaco	0.0448483	1	1	Neutral	I166I	I159I	I166I	I156I	I166I	I171I	I166I	I151I	I166I	I155I	I156I	I166I	I166I	I170I	I162I	I175I	I150I	I166I	I166I		I166I	I175I	I166I	I162I	I159I	I166I		I166I	I162I	I166I	I166I	I167I	I149I	I149I	I162I	I150I	I159I	I167I	I157I	F159I
I162K	Posaco	-0.270872	2.40128e-136	9.13535e-136	Deleterious	I166K	I159K	I166K	I156K	I166K	I171K	I166K	I151K	I166K	I155K	I156K	I166K	I166K	I170K	I162K	I175K	I150K	I166K	I166K		I166K	I175K	I166K	I162K	I159K	I166K		I166K	I162K	I166K	I166K	I167K	I149K	I149K	I162K	I150K	I159K	I167K	I157K	F159K
I162L	Posaco	-0.165479	6.74742e-67	1.45058e-66	Deleterious	I166L	I159L	I166L	I156L	I166L	I171L	I166L	I151L	I166L	I155L	I156L	I166L	I166L	I170L	I162L	I175L	I150L	I166L	I166L		I166L	I175L	I166L	I162L	I159L	I166L		I166L	I162L	I166L	I166L	I167L	I149L	I149L	I162L	I150L	I159L	I167L	I157L	F159L
I162M	Posaco	0.058022	5.43113e-06	6.3883e-06	Beneficial	I166M	I159M	I166M	I156M	I166M	I171M	I166M	I151M	I166M	I155M	I156M	I166M	I166M	I170M	I162M	I175M	I150M	I166M	I166M		I166M	I175M	I166M	I162M	I159M	I166M		I166M	I162M	I166M	I166M	I167M	I149M	I149M	I162M	I150M	I159M	I167M	I157M	F159M
I162N	Posaco	-0.162206	1.59748e-71	3.54985e-71	Deleterious	I166N	I159N	I166N	I156N	I166N	I171N	I166N	I151N	I166N	I155N	I156N	I166N	I166N	I170N	I162N	I175N	I150N	I166N	I166N		I166N	I175N	I166N	I162N	I159N	I166N		I166N	I162N	I166N	I166N	I167N	I149N	I149N	I162N	I150N	I159N	I167N	I157N	F159N
I162P	Posaco	-0.36934	9.12315e-200	1.32893e-198	Deleterious	I166P	I159P	I166P	I156P	I166P	I171P	I166P	I151P	I166P	I155P	I156P	I166P	I166P	I170P	I162P	I175P	I150P	I166P	I166P		I166P	I175P	I166P	I162P	I159P	I166P		I166P	I162P	I166P	I166P	I167P	I149P	I149P	I162P	I150P	I159P	I167P	I157P	F159P
I162Q	Posaco	0.143838	3.81947e-51	7.14822e-51	Beneficial	I166Q	I159Q	I166Q	I156Q	I166Q	I171Q	I166Q	I151Q	I166Q	I155Q	I156Q	I166Q	I166Q	I170Q	I162Q	I175Q	I150Q	I166Q	I166Q		I166Q	I175Q	I166Q	I162Q	I159Q	I166Q		I166Q	I162Q	I166Q	I166Q	I167Q	I149Q	I149Q	I162Q	I150Q	I159Q	I167Q	I157Q	F159Q
I162R	Posaco	-0.459936	8.35825e-255	3.54431e-252	Deleterious	I166R	I159R	I166R	I156R	I166R	I171R	I166R	I151R	I166R	I155R	I156R	I166R	I166R	I170R	I162R	I175R	I150R	I166R	I166R		I166R	I175R	I166R	I162R	I159R	I166R		I166R	I162R	I166R	I166R	I167R	I149R	I149R	I162R	I150R	I159R	I167R	I157R	F159R
I162S	Posaco	0.05149	7.59065e-11	9.53436e-11	Beneficial	I166S	I159S	I166S	I156S	I166S	I171S	I166S	I151S	I166S	I155S	I156S	I166S	I166S	I170S	I162S	I175S	I150S	I166S	I166S		I166S	I175S	I166S	I162S	I159S	I166S		I166S	I162S	I166S	I166S	I167S	I149S	I149S	I162S	I150S	I159S	I167S	I157S	F159S
I162T	Posaco	-0.0371476	0.000229898	0.000263379	Deleterious	I166T	I159T	I166T	I156T	I166T	I171T	I166T	I151T	I166T	I155T	I156T	I166T	I166T	I170T	I162T	I175T	I150T	I166T	I166T		I166T	I175T	I166T	I162T	I159T	I166T		I166T	I162T	I166T	I166T	I167T	I149T	I149T	I162T	I150T	I159T	I167T	I157T	F159T
I162V	Posaco	-0.0426955	1.63444e-06	1.93855e-06	Deleterious	I166V	I159V	I166V	I156V	I166V	I171V	I166V	I151V	I166V	I155V	I156V	I166V	I166V	I170V	I162V	I175V	I150V	I166V	I166V		I166V	I175V	I166V	I162V	I159V	I166V		I166V	I162V	I166V	I166V	I167V	I149V	I149V	I162V	I150V	I159V	I167V	I157V	F159V
I162W	Posaco	-0.0277946	0.00946156	0.0104069	Neutral	I166W	I159W	I166W	I156W	I166W	I171W	I166W	I151W	I166W	I155W	I156W	I166W	I166W	I170W	I162W	I175W	I150W	I166W	I166W		I166W	I175W	I166W	I162W	I159W	I166W		I166W	I162W	I166W	I166W	I167W	I149W	I149W	I162W	I150W	I159W	I167W	I157W	F159W
I162Y	Posaco	-0.00451601	0.777928	0.785929	Neutral	I166Y	I159Y	I166Y	I156Y	I166Y	I171Y	I166Y	I151Y	I166Y	I155Y	I156Y	I166Y	I166Y	I170Y	I162Y	I175Y	I150Y	I166Y	I166Y		I166Y	I175Y	I166Y	I162Y	I159Y	I166Y		I166Y	I162Y	I166Y	I166Y	I167Y	I149Y	I149Y	I162Y	I150Y	I159Y	I167Y	I157Y	F159Y
I162A	Isa	0.0567776	1.0672e-23	1.80905e-23	Beneficial	I166A	I159A	I166A	I156A	I166A	I171A	I166A	I151A	I166A	I155A	I156A	I166A	I166A	I170A	I162A	I175A	I150A	I166A	I166A		I166A	I175A	I166A	I162A	I159A	I166A		I166A	I162A	I166A	I166A	I167A	I149A	I149A	I162A	I150A	I159A	I167A	I157A	F159A
I162C	Isa	-0.0319907	2.66227e-10	3.63736e-10	Deleterious	I166C	I159C	I166C	I156C	I166C	I171C	I166C	I151C	I166C	I155C	I156C	I166C	I166C	I170C	I162C	I175C	I150C	I166C	I166C		I166C	I175C	I166C	I162C	I159C	I166C		I166C	I162C	I166C	I166C	I167C	I149C	I149C	I162C	I150C	I159C	I167C	I157C	F159C
I162D	Isa	-0.183532	5.6861e-151	1.56715e-150	Deleterious	I166D	I159D	I166D	I156D	I166D	I171D	I166D	I151D	I166D	I155D	I156D	I166D	I166D	I170D	I162D	I175D	I150D	I166D	I166D		I166D	I175D	I166D	I162D	I159D	I166D		I166D	I162D	I166D	I166D	I167D	I149D	I149D	I162D	I150D	I159D	I167D	I157D	F159D
I162E	Isa	-0.0145257	0.00390523	0.00446996	Deleterious	I166E	I159E	I166E	I156E	I166E	I171E	I166E	I151E	I166E	I155E	I156E	I166E	I166E	I170E	I162E	I175E	I150E	I166E	I166E		I166E	I175E	I166E	I162E	I159E	I166E		I166E	I162E	I166E	I166E	I167E	I149E	I149E	I162E	I150E	I159E	I167E	I157E	F159E
I162F	Isa	-0.148956	6.63747e-113	1.6729e-112	Deleterious	I166F	I159F	I166F	I156F	I166F	I171F	I166F	I151F	I166F	I155F	I156F	I166F	I166F	I170F	I162F	I175F	I150F	I166F	I166F		I166F	I175F	I166F	I162F	I159F	I166F		I166F	I162F	I166F	I166F	I167F	I149F	I149F	I162F	I150F	I159F	I167F	I157F	F159F
I162G	Isa	0.0911605	2.26153e-49	4.75778e-49	Beneficial	I166G	I159G	I166G	I156G	I166G	I171G	I166G	I151G	I166G	I155G	I156G	I166G	I166G	I170G	I162G	I175G	I150G	I166G	I166G		I166G	I175G	I166G	I162G	I159G	I166G		I166G	I162G	I166G	I166G	I167G	I149G	I149G	I162G	I150G	I159G	I167G	I157G	F159G
I162H	Isa	-0.297685	8.81165e-274	3.64945e-273	Deleterious	I166H	I159H	I166H	I156H	I166H	I171H	I166H	I151H	I166H	I155H	I156H	I166H	I166H	I170H	I162H	I175H	I150H	I166H	I166H		I166H	I175H	I166H	I162H	I159H	I166H		I166H	I162H	I166H	I166H	I167H	I149H	I149H	I162H	I150H	I159H	I167H	I157H	F159H
I162I	Isa	0.0168163	1	1	Neutral	I166I	I159I	I166I	I156I	I166I	I171I	I166I	I151I	I166I	I155I	I156I	I166I	I166I	I170I	I162I	I175I	I150I	I166I	I166I		I166I	I175I	I166I	I162I	I159I	I166I		I166I	I162I	I166I	I166I	I167I	I149I	I149I	I162I	I150I	I159I	I167I	I157I	F159I
I162K	Isa	-0.167631	6.99971e-139	1.87131e-138	Deleterious	I166K	I159K	I166K	I156K	I166K	I171K	I166K	I151K	I166K	I155K	I156K	I166K	I166K	I170K	I162K	I175K	I150K	I166K	I166K		I166K	I175K	I166K	I162K	I159K	I166K		I166K	I162K	I166K	I166K	I167K	I149K	I149K	I162K	I150K	I159K	I167K	I157K	F159K
I162L	Isa	-0.0684976	1.6119e-35	3.1172e-35	Deleterious	I166L	I159L	I166L	I156L	I166L	I171L	I166L	I151L	I166L	I155L	I156L	I166L	I166L	I170L	I162L	I175L	I150L	I166L	I166L		I166L	I175L	I166L	I162L	I159L	I166L		I166L	I162L	I166L	I166L	I167L	I149L	I149L	I162L	I150L	I159L	I167L	I157L	F159L
I162M	Isa	0.0197658	0.0404948	0.0446177	Neutral	I166M	I159M	I166M	I156M	I166M	I171M	I166M	I151M	I166M	I155M	I156M	I166M	I166M	I170M	I162M	I175M	I150M	I166M	I166M		I166M	I175M	I166M	I162M	I159M	I166M		I166M	I162M	I166M	I166M	I167M	I149M	I149M	I162M	I150M	I159M	I167M	I157M	F159M
I162N	Isa	-0.0903303	2.28597e-57	4.95897e-57	Deleterious	I166N	I159N	I166N	I156N	I166N	I171N	I166N	I151N	I166N	I155N	I156N	I166N	I166N	I170N	I162N	I175N	I150N	I166N	I166N		I166N	I175N	I166N	I162N	I159N	I166N		I166N	I162N	I166N	I166N	I167N	I149N	I149N	I162N	I150N	I159N	I167N	I157N	F159N
I162P	Isa	-0.454043	0	0	Deleterious	I166P	I159P	I166P	I156P	I166P	I171P	I166P	I151P	I166P	I155P	I156P	I166P	I166P	I170P	I162P	I175P	I150P	I166P	I166P		I166P	I175P	I166P	I162P	I159P	I166P		I166P	I162P	I166P	I166P	I167P	I149P	I149P	I162P	I150P	I159P	I167P	I157P	F159P
I162Q	Isa	0.0688854	3.92762e-29	7.15488e-29	Beneficial	I166Q	I159Q	I166Q	I156Q	I166Q	I171Q	I166Q	I151Q	I166Q	I155Q	I156Q	I166Q	I166Q	I170Q	I162Q	I175Q	I150Q	I166Q	I166Q		I166Q	I175Q	I166Q	I162Q	I159Q	I166Q		I166Q	I162Q	I166Q	I166Q	I167Q	I149Q	I149Q	I162Q	I150Q	I159Q	I167Q	I157Q	F159Q
I162R	Isa	-0.531431	0	0	Deleterious	I166R	I159R	I166R	I156R	I166R	I171R	I166R	I151R	I166R	I155R	I156R	I166R	I166R	I170R	I162R	I175R	I150R	I166R	I166R		I166R	I175R	I166R	I162R	I159R	I166R		I166R	I162R	I166R	I166R	I167R	I149R	I149R	I162R	I150R	I159R	I167R	I157R	F159R
I162S	Isa	0.0247174	5.92319e-05	7.13352e-05	Beneficial	I166S	I159S	I166S	I156S	I166S	I171S	I166S	I151S	I166S	I155S	I156S	I166S	I166S	I170S	I162S	I175S	I150S	I166S	I166S		I166S	I175S	I166S	I162S	I159S	I166S		I166S	I162S	I166S	I166S	I167S	I149S	I149S	I162S	I150S	I159S	I167S	I157S	F159S
I162T	Isa	-0.0168343	0.00977497	0.0110336	Neutral	I166T	I159T	I166T	I156T	I166T	I171T	I166T	I151T	I166T	I155T	I156T	I166T	I166T	I170T	I162T	I175T	I150T	I166T	I166T		I166T	I175T	I166T	I162T	I159T	I166T		I166T	I162T	I166T	I166T	I167T	I149T	I149T	I162T	I150T	I159T	I167T	I157T	F159T
I162V	Isa	-0.0150642	0.0216522	0.0240993	Neutral	I166V	I159V	I166V	I156V	I166V	I171V	I166V	I151V	I166V	I155V	I156V	I166V	I166V	I170V	I162V	I175V	I150V	I166V	I166V		I166V	I175V	I166V	I162V	I159V	I166V		I166V	I162V	I166V	I166V	I167V	I149V	I149V	I162V	I150V	I159V	I167V	I157V	F159V
I162W	Isa	0.0329958	0.00242036	0.00278618	Beneficial	I166W	I159W	I166W	I156W	I166W	I171W	I166W	I151W	I166W	I155W	I156W	I166W	I166W	I170W	I162W	I175W	I150W	I166W	I166W		I166W	I175W	I166W	I162W	I159W	I166W		I166W	I162W	I166W	I166W	I167W	I149W	I149W	I162W	I150W	I159W	I167W	I157W	F159W
I162Y	Isa	0.021224	7.46495e-05	8.98186e-05	Beneficial	I166Y	I159Y	I166Y	I156Y	I166Y	I171Y	I166Y	I151Y	I166Y	I155Y	I156Y	I166Y	I166Y	I170Y	I162Y	I175Y	I150Y	I166Y	I166Y		I166Y	I175Y	I166Y	I162Y	I159Y	I166Y		I166Y	I162Y	I166Y	I166Y	I167Y	I149Y	I149Y	I162Y	I150Y	I159Y	I167Y	I157Y	F159Y
I162A	Clotri	0.0277897	0.0163937	0.0179287	Neutral	I166A	I159A	I166A	I156A	I166A	I171A	I166A	I151A	I166A	I155A	I156A	I166A	I166A	I170A	I162A	I175A	I150A	I166A	I166A		I166A	I175A	I166A	I162A	I159A	I166A		I166A	I162A	I166A	I166A	I167A	I149A	I149A	I162A	I150A	I159A	I167A	I157A	F159A
I162C	Clotri	-0.140501	6.26599e-21	9.30787e-21	Deleterious	I166C	I159C	I166C	I156C	I166C	I171C	I166C	I151C	I166C	I155C	I156C	I166C	I166C	I170C	I162C	I175C	I150C	I166C	I166C		I166C	I175C	I166C	I162C	I159C	I166C		I166C	I162C	I166C	I166C	I167C	I149C	I149C	I162C	I150C	I159C	I167C	I157C	F159C
I162D	Clotri	-0.313934	8.42259e-78	2.57517e-77	Deleterious	I166D	I159D	I166D	I156D	I166D	I171D	I166D	I151D	I166D	I155D	I156D	I166D	I166D	I170D	I162D	I175D	I150D	I166D	I166D		I166D	I175D	I166D	I162D	I159D	I166D		I166D	I162D	I166D	I166D	I167D	I149D	I149D	I162D	I150D	I159D	I167D	I157D	F159D
I162E	Clotri	-0.147011	3.79608e-26	6.01438e-26	Deleterious	I166E	I159E	I166E	I156E	I166E	I171E	I166E	I151E	I166E	I155E	I156E	I166E	I166E	I170E	I162E	I175E	I150E	I166E	I166E		I166E	I175E	I166E	I162E	I159E	I166E		I166E	I162E	I166E	I166E	I167E	I149E	I149E	I162E	I150E	I159E	I167E	I157E	F159E
I162F	Clotri	-0.257263	5.65004e-62	1.38397e-61	Deleterious	I166F	I159F	I166F	I156F	I166F	I171F	I166F	I151F	I166F	I155F	I156F	I166F	I166F	I170F	I162F	I175F	I150F	I166F	I166F		I166F	I175F	I166F	I162F	I159F	I166F		I166F	I162F	I166F	I166F	I167F	I149F	I149F	I162F	I150F	I159F	I167F	I157F	F159F
I162G	Clotri	0.243451	4.32736e-59	1.01519e-58	Beneficial	I166G	I159G	I166G	I156G	I166G	I171G	I166G	I151G	I166G	I155G	I156G	I166G	I166G	I170G	I162G	I175G	I150G	I166G	I166G		I166G	I175G	I166G	I162G	I159G	I166G		I166G	I162G	I166G	I166G	I167G	I149G	I149G	I162G	I150G	I159G	I167G	I157G	F159G
I162H	Clotri	-0.318401	2.01244e-82	6.56141e-82	Deleterious	I166H	I159H	I166H	I156H	I166H	I171H	I166H	I151H	I166H	I155H	I156H	I166H	I166H	I170H	I162H	I175H	I150H	I166H	I166H		I166H	I175H	I166H	I162H	I159H	I166H		I166H	I162H	I166H	I166H	I167H	I149H	I149H	I162H	I150H	I159H	I167H	I157H	F159H
I162I	Clotri	0.0561499	1	1	Neutral	I166I	I159I	I166I	I156I	I166I	I171I	I166I	I151I	I166I	I155I	I156I	I166I	I166I	I170I	I162I	I175I	I150I	I166I	I166I		I166I	I175I	I166I	I162I	I159I	I166I		I166I	I162I	I166I	I166I	I167I	I149I	I149I	I162I	I150I	I159I	I167I	I157I	F159I
I162K	Clotri	-0.299721	1.08299e-79	3.38137e-79	Deleterious	I166K	I159K	I166K	I156K	I166K	I171K	I166K	I151K	I166K	I155K	I156K	I166K	I166K	I170K	I162K	I175K	I150K	I166K	I166K		I166K	I175K	I166K	I162K	I159K	I166K		I166K	I162K	I166K	I166K	I167K	I149K	I149K	I162K	I150K	I159K	I167K	I157K	F159K
I162L	Clotri	-0.208018	3.18472e-39	5.94284e-39	Deleterious	I166L	I159L	I166L	I156L	I166L	I171L	I166L	I151L	I166L	I155L	I156L	I166L	I166L	I170L	I162L	I175L	I150L	I166L	I166L		I166L	I175L	I166L	I162L	I159L	I166L		I166L	I162L	I166L	I166L	I167L	I149L	I149L	I162L	I150L	I159L	I167L	I157L	F159L
I162M	Clotri	0.0361605	0.0477475	0.0513967	Neutral	I166M	I159M	I166M	I156M	I166M	I171M	I166M	I151M	I166M	I155M	I156M	I166M	I166M	I170M	I162M	I175M	I150M	I166M	I166M		I166M	I175M	I166M	I162M	I159M	I166M		I166M	I162M	I166M	I166M	I167M	I149M	I149M	I162M	I150M	I159M	I167M	I157M	F159M
I162N	Clotri	-0.211764	2.12327e-47	4.32442e-47	Deleterious	I166N	I159N	I166N	I156N	I166N	I171N	I166N	I151N	I166N	I155N	I156N	I166N	I166N	I170N	I162N	I175N	I150N	I166N	I166N		I166N	I175N	I166N	I162N	I159N	I166N		I166N	I162N	I166N	I166N	I167N	I149N	I149N	I162N	I150N	I159N	I167N	I157N	F159N
I162P	Clotri	-0.451155	4.90811e-150	1.31489e-148	Deleterious	I166P	I159P	I166P	I156P	I166P	I171P	I166P	I151P	I166P	I155P	I156P	I166P	I166P	I170P	I162P	I175P	I150P	I166P	I166P		I166P	I175P	I166P	I162P	I159P	I166P		I166P	I162P	I166P	I166P	I167P	I149P	I149P	I162P	I150P	I159P	I167P	I157P	F159P
I162Q	Clotri	0.193063	5.0416e-40	9.50511e-40	Beneficial	I166Q	I159Q	I166Q	I156Q	I166Q	I171Q	I166Q	I151Q	I166Q	I155Q	I156Q	I166Q	I166Q	I170Q	I162Q	I175Q	I150Q	I166Q	I166Q		I166Q	I175Q	I166Q	I162Q	I159Q	I166Q		I166Q	I162Q	I166Q	I166Q	I167Q	I149Q	I149Q	I162Q	I150Q	I159Q	I167Q	I157Q	F159Q
I162R	Clotri	-0.545262	7.38936e-179	3.1454e-176	Deleterious	I166R	I159R	I166R	I156R	I166R	I171R	I166R	I151R	I166R	I155R	I156R	I166R	I166R	I170R	I162R	I175R	I150R	I166R	I166R		I166R	I175R	I166R	I162R	I159R	I166R		I166R	I162R	I166R	I166R	I167R	I149R	I149R	I162R	I150R	I159R	I167R	I157R	F159R
I162S	Clotri	-0.0636097	2.59033e-05	3.05529e-05	Deleterious	I166S	I159S	I166S	I156S	I166S	I171S	I166S	I151S	I166S	I155S	I156S	I166S	I166S	I170S	I162S	I175S	I150S	I166S	I166S		I166S	I175S	I166S	I162S	I159S	I166S		I166S	I162S	I166S	I166S	I167S	I149S	I149S	I162S	I150S	I159S	I167S	I157S	F159S
I162T	Clotri	-0.0995211	2.86252e-14	3.92495e-14	Deleterious	I166T	I159T	I166T	I156T	I166T	I171T	I166T	I151T	I166T	I155T	I156T	I166T	I166T	I170T	I162T	I175T	I150T	I166T	I166T		I166T	I175T	I166T	I162T	I159T	I166T		I166T	I162T	I166T	I166T	I167T	I149T	I149T	I162T	I150T	I159T	I167T	I157T	F159T
I162V	Clotri	-0.0916784	5.09617e-10	6.58464e-10	Deleterious	I166V	I159V	I166V	I156V	I166V	I171V	I166V	I151V	I166V	I155V	I156V	I166V	I166V	I170V	I162V	I175V	I150V	I166V	I166V		I166V	I175V	I166V	I162V	I159V	I166V		I166V	I162V	I166V	I166V	I167V	I149V	I149V	I162V	I150V	I159V	I167V	I157V	F159V
I162W	Clotri	-0.0261056	0.0249694	0.0271755	Neutral	I166W	I159W	I166W	I156W	I166W	I171W	I166W	I151W	I166W	I155W	I156W	I166W	I166W	I170W	I162W	I175W	I150W	I166W	I166W		I166W	I175W	I166W	I162W	I159W	I166W		I166W	I162W	I166W	I166W	I167W	I149W	I149W	I162W	I150W	I159W	I167W	I157W	F159W
I162Y	Clotri	-0.0966755	4.24615e-11	5.58619e-11	Deleterious	I166Y	I159Y	I166Y	I156Y	I166Y	I171Y	I166Y	I151Y	I166Y	I155Y	I156Y	I166Y	I166Y	I170Y	I162Y	I175Y	I150Y	I166Y	I166Y		I166Y	I175Y	I166Y	I162Y	I159Y	I166Y		I166Y	I162Y	I166Y	I166Y	I167Y	I149Y	I149Y	I162Y	I150Y	I159Y	I167Y	I157Y	F159Y
Q192A	Control	-0.00217469	0.88548	0.951282	Neutral	M193A	F182A	V193A	M184A	V193A	Q201A	M193A	M178A	I193A	M182A	M183A	M193A	M193A	Q200A	Q192A	M204A	M177A	M193A	M193A	M5A	M193A	M204A	M196A	Q192A	L188A	I193A	I91A	M193A	Q192A	M193A	I193A	L197A	M176A	M176A	Q192A	M177A	I188A	M194A	L181A	M186A
Q192C	Control	0.0118386	0.0961151	0.2371	Neutral	M193C	F182C	V193C	M184C	V193C	Q201C	M193C	M178C	I193C	M182C	M183C	M193C	M193C	Q200C	Q192C	M204C	M177C	M193C	M193C	M5C	M193C	M204C	M196C	Q192C	L188C	I193C	I91C	M193C	Q192C	M193C	I193C	L197C	M176C	M176C	Q192C	M177C	I188C	M194C	L181C	M186C
Q192D	Control	0.00448312	0.697	0.865232	Neutral	M193D	F182D	V193D	M184D	V193D	Q201D	M193D	M178D	I193D	M182D	M183D	M193D	M193D	Q200D	Q192D	M204D	M177D	M193D	M193D	M5D	M193D	M204D	M196D	Q192D	L188D	I193D	I91D	M193D	Q192D	M193D	I193D	L197D	M176D	M176D	Q192D	M177D	I188D	M194D	L181D	M186D
Q192E	Control	0.000334623	0.824888	0.925743	Neutral	M193E	F182E	V193E	M184E	V193E	Q201E	M193E	M178E	I193E	M182E	M183E	M193E	M193E	Q200E	Q192E	M204E	M177E	M193E	M193E	M5E	M193E	M204E	M196E	Q192E	L188E	I193E	I91E	M193E	Q192E	M193E	I193E	L197E	M176E	M176E	Q192E	M177E	I188E	M194E	L181E	M186E
Q192F	Control	-0.00632879	0.396121	0.642289	Neutral	M193F	F182F	V193F	M184F	V193F	Q201F	M193F	M178F	I193F	M182F	M183F	M193F	M193F	Q200F	Q192F	M204F	M177F	M193F	M193F	M5F	M193F	M204F	M196F	Q192F	L188F	I193F	I91F	M193F	Q192F	M193F	I193F	L197F	M176F	M176F	Q192F	M177F	I188F	M194F	L181F	M186F
Q192G	Control	-0.00342867	0.719858	0.875859	Neutral	M193G	F182G	V193G	M184G	V193G	Q201G	M193G	M178G	I193G	M182G	M183G	M193G	M193G	Q200G	Q192G	M204G	M177G	M193G	M193G	M5G	M193G	M204G	M196G	Q192G	L188G	I193G	I91G	M193G	Q192G	M193G	I193G	L197G	M176G	M176G	Q192G	M177G	I188G	M194G	L181G	M186G
Q192H	Control	-0.0104794	0.165999	0.359696	Neutral	M193H	F182H	V193H	M184H	V193H	Q201H	M193H	M178H	I193H	M182H	M183H	M193H	M193H	Q200H	Q192H	M204H	M177H	M193H	M193H	M5H	M193H	M204H	M196H	Q192H	L188H	I193H	I91H	M193H	Q192H	M193H	I193H	L197H	M176H	M176H	Q192H	M177H	I188H	M194H	L181H	M186H
Q192I	Control	0.00290846	0.405525	0.650028	Neutral	M193I	F182I	V193I	M184I	V193I	Q201I	M193I	M178I	I193I	M182I	M183I	M193I	M193I	Q200I	Q192I	M204I	M177I	M193I	M193I	M5I	M193I	M204I	M196I	Q192I	L188I	I193I	I91I	M193I	Q192I	M193I	I193I	L197I	M176I	M176I	Q192I	M177I	I188I	M194I	L181I	M186I
Q192K	Control	0.00314167	0.945735	0.976054	Neutral	M193K	F182K	V193K	M184K	V193K	Q201K	M193K	M178K	I193K	M182K	M183K	M193K	M193K	Q200K	Q192K	M204K	M177K	M193K	M193K	M5K	M193K	M204K	M196K	Q192K	L188K	I193K	I91K	M193K	Q192K	M193K	I193K	L197K	M176K	M176K	Q192K	M177K	I188K	M194K	L181K	M186K
Q192L	Control	0.00990882	0.0543281	0.148136	Neutral	M193L	F182L	V193L	M184L	V193L	Q201L	M193L	M178L	I193L	M182L	M183L	M193L	M193L	Q200L	Q192L	M204L	M177L	M193L	M193L	M5L	M193L	M204L	M196L	Q192L	L188L	I193L	I91L	M193L	Q192L	M193L	I193L	L197L	M176L	M176L	Q192L	M177L	I188L	M194L	L181L	M186L
Q192M	Control	-0.00256099	0.743945	0.89092	Neutral	M193M	F182M	V193M	M184M	V193M	Q201M	M193M	M178M	I193M	M182M	M183M	M193M	M193M	Q200M	Q192M	M204M	M177M	M193M	M193M	M5M	M193M	M204M	M196M	Q192M	L188M	I193M	I91M	M193M	Q192M	M193M	I193M	L197M	M176M	M176M	Q192M	M177M	I188M	M194M	L181M	M186M
Q192N	Control	-0.0023106	0.284121	0.52305	Neutral	M193N	F182N	V193N	M184N	V193N	Q201N	M193N	M178N	I193N	M182N	M183N	M193N	M193N	Q200N	Q192N	M204N	M177N	M193N	M193N	M5N	M193N	M204N	M196N	Q192N	L188N	I193N	I91N	M193N	Q192N	M193N	I193N	L197N	M176N	M176N	Q192N	M177N	I188N	M194N	L181N	M186N
Q192P	Control	-0.00676812	0.175849	0.37385	Neutral	M193P	F182P	V193P	M184P	V193P	Q201P	M193P	M178P	I193P	M182P	M183P	M193P	M193P	Q200P	Q192P	M204P	M177P	M193P	M193P	M5P	M193P	M204P	M196P	Q192P	L188P	I193P	I91P	M193P	Q192P	M193P	I193P	L197P	M176P	M176P	Q192P	M177P	I188P	M194P	L181P	M186P
Q192Q	Control	0.00928875	1	1	Neutral	M193Q	F182Q	V193Q	M184Q	V193Q	Q201Q	M193Q	M178Q	I193Q	M182Q	M183Q	M193Q	M193Q	Q200Q	Q192Q	M204Q	M177Q	M193Q	M193Q	M5Q	M193Q	M204Q	M196Q	Q192Q	L188Q	I193Q	I91Q	M193Q	Q192Q	M193Q	I193Q	L197Q	M176Q	M176Q	Q192Q	M177Q	I188Q	M194Q	L181Q	M186Q
Q192R	Control	-0.0885732	4.12335e-22	2.29601e-21	Deleterious	M193R	F182R	V193R	M184R	V193R	Q201R	M193R	M178R	I193R	M182R	M183R	M193R	M193R	Q200R	Q192R	M204R	M177R	M193R	M193R	M5R	M193R	M204R	M196R	Q192R	L188R	I193R	I91R	M193R	Q192R	M193R	I193R	L197R	M176R	M176R	Q192R	M177R	I188R	M194R	L181R	M186R
Q192S	Control	-0.000782872	0.606896	0.808702	Neutral	M193S	F182S	V193S	M184S	V193S	Q201S	M193S	M178S	I193S	M182S	M183S	M193S	M193S	Q200S	Q192S	M204S	M177S	M193S	M193S	M5S	M193S	M204S	M196S	Q192S	L188S	I193S	I91S	M193S	Q192S	M193S	I193S	L197S	M176S	M176S	Q192S	M177S	I188S	M194S	L181S	M186S
Q192T	Control	-0.0058046	0.417014	0.658795	Neutral	M193T	F182T	V193T	M184T	V193T	Q201T	M193T	M178T	I193T	M182T	M183T	M193T	M193T	Q200T	Q192T	M204T	M177T	M193T	M193T	M5T	M193T	M204T	M196T	Q192T	L188T	I193T	I91T	M193T	Q192T	M193T	I193T	L197T	M176T	M176T	Q192T	M177T	I188T	M194T	L181T	M186T
Q192V	Control	0.0028061	0.843173	0.930356	Neutral	M193V	F182V	V193V	M184V	V193V	Q201V	M193V	M178V	I193V	M182V	M183V	M193V	M193V	Q200V	Q192V	M204V	M177V	M193V	M193V	M5V	M193V	M204V	M196V	Q192V	L188V	I193V	I91V	M193V	Q192V	M193V	I193V	L197V	M176V	M176V	Q192V	M177V	I188V	M194V	L181V	M186V
Q192W	Control	-0.0249457	0.248913	0.479429	Neutral	M193W	F182W	V193W	M184W	V193W	Q201W	M193W	M178W	I193W	M182W	M183W	M193W	M193W	Q200W	Q192W	M204W	M177W	M193W	M193W	M5W	M193W	M204W	M196W	Q192W	L188W	I193W	I91W	M193W	Q192W	M193W	I193W	L197W	M176W	M176W	Q192W	M177W	I188W	M194W	L181W	M186W
Q192Y	Control	-0.0601361	2.39386e-09	1.15648e-08	Deleterious	M193Y	F182Y	V193Y	M184Y	V193Y	Q201Y	M193Y	M178Y	I193Y	M182Y	M183Y	M193Y	M193Y	Q200Y	Q192Y	M204Y	M177Y	M193Y	M193Y	M5Y	M193Y	M204Y	M196Y	Q192Y	L188Y	I193Y	I91Y	M193Y	Q192Y	M193Y	I193Y	L197Y	M176Y	M176Y	Q192Y	M177Y	I188Y	M194Y	L181Y	M186Y
Q192A	Fluco	-0.590227	2.05639e-190	8.00615e-190	Deleterious	M193A	F182A	V193A	M184A	V193A	Q201A	M193A	M178A	I193A	M182A	M183A	M193A	M193A	Q200A	Q192A	M204A	M177A	M193A	M193A	M5A	M193A	M204A	M196A	Q192A	L188A	I193A	I91A	M193A	Q192A	M193A	I193A	L197A	M176A	M176A	Q192A	M177A	I188A	M194A	L181A	M186A
Q192C	Fluco	-0.2683	9.34591e-66	1.82395e-65	Deleterious	M193C	F182C	V193C	M184C	V193C	Q201C	M193C	M178C	I193C	M182C	M183C	M193C	M193C	Q200C	Q192C	M204C	M177C	M193C	M193C	M5C	M193C	M204C	M196C	Q192C	L188C	I193C	I91C	M193C	Q192C	M193C	I193C	L197C	M176C	M176C	Q192C	M177C	I188C	M194C	L181C	M186C
Q192D	Fluco	-0.462938	3.92107e-140	1.05415e-139	Deleterious	M193D	F182D	V193D	M184D	V193D	Q201D	M193D	M178D	I193D	M182D	M183D	M193D	M193D	Q200D	Q192D	M204D	M177D	M193D	M193D	M5D	M193D	M204D	M196D	Q192D	L188D	I193D	I91D	M193D	Q192D	M193D	I193D	L197D	M176D	M176D	Q192D	M177D	I188D	M194D	L181D	M186D
Q192E	Fluco	-0.500092	4.66915e-155	1.38128e-154	Deleterious	M193E	F182E	V193E	M184E	V193E	Q201E	M193E	M178E	I193E	M182E	M183E	M193E	M193E	Q200E	Q192E	M204E	M177E	M193E	M193E	M5E	M193E	M204E	M196E	Q192E	L188E	I193E	I91E	M193E	Q192E	M193E	I193E	L197E	M176E	M176E	Q192E	M177E	I188E	M194E	L181E	M186E
Q192F	Fluco	-0.112819	2.89936e-17	3.86885e-17	Deleterious	M193F	F182F	V193F	M184F	V193F	Q201F	M193F	M178F	I193F	M182F	M183F	M193F	M193F	Q200F	Q192F	M204F	M177F	M193F	M193F	M5F	M193F	M204F	M196F	Q192F	L188F	I193F	I91F	M193F	Q192F	M193F	I193F	L197F	M176F	M176F	Q192F	M177F	I188F	M194F	L181F	M186F
Q192G	Fluco	-0.641715	3.66841e-211	1.83468e-210	Deleterious	M193G	F182G	V193G	M184G	V193G	Q201G	M193G	M178G	I193G	M182G	M183G	M193G	M193G	Q200G	Q192G	M204G	M177G	M193G	M193G	M5G	M193G	M204G	M196G	Q192G	L188G	I193G	I91G	M193G	Q192G	M193G	I193G	L197G	M176G	M176G	Q192G	M177G	I188G	M194G	L181G	M186G
Q192H	Fluco	-0.171576	1.80478e-24	2.57605e-24	Deleterious	M193H	F182H	V193H	M184H	V193H	Q201H	M193H	M178H	I193H	M182H	M183H	M193H	M193H	Q200H	Q192H	M204H	M177H	M193H	M193H	M5H	M193H	M204H	M196H	Q192H	L188H	I193H	I91H	M193H	Q192H	M193H	I193H	L197H	M176H	M176H	Q192H	M177H	I188H	M194H	L181H	M186H
Q192I	Fluco	0.0497289	0.00276572	0.00306937	Beneficial	M193I	F182I	V193I	M184I	V193I	Q201I	M193I	M178I	I193I	M182I	M183I	M193I	M193I	Q200I	Q192I	M204I	M177I	M193I	M193I	M5I	M193I	M204I	M196I	Q192I	L188I	I193I	I91I	M193I	Q192I	M193I	I193I	L197I	M176I	M176I	Q192I	M177I	I188I	M194I	L181I	M186I
Q192K	Fluco	-0.0811842	2.43892e-07	2.90893e-07	Deleterious	M193K	F182K	V193K	M184K	V193K	Q201K	M193K	M178K	I193K	M182K	M183K	M193K	M193K	Q200K	Q192K	M204K	M177K	M193K	M193K	M5K	M193K	M204K	M196K	Q192K	L188K	I193K	I91K	M193K	Q192K	M193K	I193K	L197K	M176K	M176K	Q192K	M177K	I188K	M194K	L181K	M186K
Q192L	Fluco	0.0910535	3.94566e-09	4.81243e-09	Beneficial	M193L	F182L	V193L	M184L	V193L	Q201L	M193L	M178L	I193L	M182L	M183L	M193L	M193L	Q200L	Q192L	M204L	M177L	M193L	M193L	M5L	M193L	M204L	M196L	Q192L	L188L	I193L	I91L	M193L	Q192L	M193L	I193L	L197L	M176L	M176L	Q192L	M177L	I188L	M194L	L181L	M186L
Q192M	Fluco	0.0793223	0.000470385	0.000532676	Beneficial	M193M	F182M	V193M	M184M	V193M	Q201M	M193M	M178M	I193M	M182M	M183M	M193M	M193M	Q200M	Q192M	M204M	M177M	M193M	M193M	M5M	M193M	M204M	M196M	Q192M	L188M	I193M	I91M	M193M	Q192M	M193M	I193M	L197M	M176M	M176M	Q192M	M177M	I188M	M194M	L181M	M186M
Q192N	Fluco	-0.0528114	0.000220376	0.000251118	Deleterious	M193N	F182N	V193N	M184N	V193N	Q201N	M193N	M178N	I193N	M182N	M183N	M193N	M193N	Q200N	Q192N	M204N	M177N	M193N	M193N	M5N	M193N	M204N	M196N	Q192N	L188N	I193N	I91N	M193N	Q192N	M193N	I193N	L197N	M176N	M176N	Q192N	M177N	I188N	M194N	L181N	M186N
Q192P	Fluco	-0.563422	3.00385e-165	9.4636e-165	Deleterious	M193P	F182P	V193P	M184P	V193P	Q201P	M193P	M178P	I193P	M182P	M183P	M193P	M193P	Q200P	Q192P	M204P	M177P	M193P	M193P	M5P	M193P	M204P	M196P	Q192P	L188P	I193P	I91P	M193P	Q192P	M193P	I193P	L197P	M176P	M176P	Q192P	M177P	I188P	M194P	L181P	M186P
Q192Q	Fluco	-0.0219654	1	1	Neutral	M193Q	F182Q	V193Q	M184Q	V193Q	Q201Q	M193Q	M178Q	I193Q	M182Q	M183Q	M193Q	M193Q	Q200Q	Q192Q	M204Q	M177Q	M193Q	M193Q	M5Q	M193Q	M204Q	M196Q	Q192Q	L188Q	I193Q	I91Q	M193Q	Q192Q	M193Q	I193Q	L197Q	M176Q	M176Q	Q192Q	M177Q	I188Q	M194Q	L181Q	M186Q
Q192R	Fluco	-0.850643	2.60513e-271	6.56595e-270	Deleterious	M193R	F182R	V193R	M184R	V193R	Q201R	M193R	M178R	I193R	M182R	M183R	M193R	M193R	Q200R	Q192R	M204R	M177R	M193R	M193R	M5R	M193R	M204R	M196R	Q192R	L188R	I193R	I91R	M193R	Q192R	M193R	I193R	L197R	M176R	M176R	Q192R	M177R	I188R	M194R	L181R	M186R
Q192S	Fluco	-0.53525	2.31985e-177	8.02106e-177	Deleterious	M193S	F182S	V193S	M184S	V193S	Q201S	M193S	M178S	I193S	M182S	M183S	M193S	M193S	Q200S	Q192S	M204S	M177S	M193S	M193S	M5S	M193S	M204S	M196S	Q192S	L188S	I193S	I91S	M193S	Q192S	M193S	I193S	L197S	M176S	M176S	Q192S	M177S	I188S	M194S	L181S	M186S
Q192T	Fluco	-0.331843	3.57562e-86	7.65691e-86	Deleterious	M193T	F182T	V193T	M184T	V193T	Q201T	M193T	M178T	I193T	M182T	M183T	M193T	M193T	Q200T	Q192T	M204T	M177T	M193T	M193T	M5T	M193T	M204T	M196T	Q192T	L188T	I193T	I91T	M193T	Q192T	M193T	I193T	L197T	M176T	M176T	Q192T	M177T	I188T	M194T	L181T	M186T
Q192V	Fluco	-0.0361346	0.00180965	0.00202004	Deleterious	M193V	F182V	V193V	M184V	V193V	Q201V	M193V	M178V	I193V	M182V	M183V	M193V	M193V	Q200V	Q192V	M204V	M177V	M193V	M193V	M5V	M193V	M204V	M196V	Q192V	L188V	I193V	I91V	M193V	Q192V	M193V	I193V	L197V	M176V	M176V	Q192V	M177V	I188V	M194V	L181V	M186V
Q192W	Fluco	-0.545831	1.06143e-107	2.48554e-107	Deleterious	M193W	F182W	V193W	M184W	V193W	Q201W	M193W	M178W	I193W	M182W	M183W	M193W	M193W	Q200W	Q192W	M204W	M177W	M193W	M193W	M5W	M193W	M204W	M196W	Q192W	L188W	I193W	I91W	M193W	Q192W	M193W	I193W	L197W	M176W	M176W	Q192W	M177W	I188W	M194W	L181W	M186W
Q192Y	Fluco	-0.738194	1.10653e-244	1.28458e-243	Deleterious	M193Y	F182Y	V193Y	M184Y	V193Y	Q201Y	M193Y	M178Y	I193Y	M182Y	M183Y	M193Y	M193Y	Q200Y	Q192Y	M204Y	M177Y	M193Y	M193Y	M5Y	M193Y	M204Y	M196Y	Q192Y	L188Y	I193Y	I91Y	M193Y	Q192Y	M193Y	I193Y	L197Y	M176Y	M176Y	Q192Y	M177Y	I188Y	M194Y	L181Y	M186Y
Q192A	Itra	-0.369548	1.51673e-132	4.6822e-132	Deleterious	M193A	F182A	V193A	M184A	V193A	Q201A	M193A	M178A	I193A	M182A	M183A	M193A	M193A	Q200A	Q192A	M204A	M177A	M193A	M193A	M5A	M193A	M204A	M196A	Q192A	L188A	I193A	I91A	M193A	Q192A	M193A	I193A	L197A	M176A	M176A	Q192A	M177A	I188A	M194A	L181A	M186A
Q192C	Itra	-0.175346	9.02724e-43	1.54597e-42	Deleterious	M193C	F182C	V193C	M184C	V193C	Q201C	M193C	M178C	I193C	M182C	M183C	M193C	M193C	Q200C	Q192C	M204C	M177C	M193C	M193C	M5C	M193C	M204C	M196C	Q192C	L188C	I193C	I91C	M193C	Q192C	M193C	I193C	L197C	M176C	M176C	Q192C	M177C	I188C	M194C	L181C	M186C
Q192D	Itra	-0.207455	1.21051e-60	2.36606e-60	Deleterious	M193D	F182D	V193D	M184D	V193D	Q201D	M193D	M178D	I193D	M182D	M183D	M193D	M193D	Q200D	Q192D	M204D	M177D	M193D	M193D	M5D	M193D	M204D	M196D	Q192D	L188D	I193D	I91D	M193D	Q192D	M193D	I193D	L197D	M176D	M176D	Q192D	M177D	I188D	M194D	L181D	M186D
Q192E	Itra	-0.343411	8.36764e-124	2.4359e-123	Deleterious	M193E	F182E	V193E	M184E	V193E	Q201E	M193E	M178E	I193E	M182E	M183E	M193E	M193E	Q200E	Q192E	M204E	M177E	M193E	M193E	M5E	M193E	M204E	M196E	Q192E	L188E	I193E	I91E	M193E	Q192E	M193E	I193E	L197E	M176E	M176E	Q192E	M177E	I188E	M194E	L181E	M186E
Q192F	Itra	0.0339472	0.0144254	0.0157987	Neutral	M193F	F182F	V193F	M184F	V193F	Q201F	M193F	M178F	I193F	M182F	M183F	M193F	M193F	Q200F	Q192F	M204F	M177F	M193F	M193F	M5F	M193F	M204F	M196F	Q192F	L188F	I193F	I91F	M193F	Q192F	M193F	I193F	L197F	M176F	M176F	Q192F	M177F	I188F	M194F	L181F	M186F
Q192G	Itra	-0.454954	1.92015e-176	8.33081e-176	Deleterious	M193G	F182G	V193G	M184G	V193G	Q201G	M193G	M178G	I193G	M182G	M183G	M193G	M193G	Q200G	Q192G	M204G	M177G	M193G	M193G	M5G	M193G	M204G	M196G	Q192G	L188G	I193G	I91G	M193G	Q192G	M193G	I193G	L197G	M176G	M176G	Q192G	M177G	I188G	M194G	L181G	M186G
Q192H	Itra	-0.0621967	1.25575e-05	1.46715e-05	Deleterious	M193H	F182H	V193H	M184H	V193H	Q201H	M193H	M178H	I193H	M182H	M183H	M193H	M193H	Q200H	Q192H	M204H	M177H	M193H	M193H	M5H	M193H	M204H	M196H	Q192H	L188H	I193H	I91H	M193H	Q192H	M193H	I193H	L197H	M176H	M176H	Q192H	M177H	I188H	M194H	L181H	M186H
Q192I	Itra	0.161704	2.93756e-42	4.99946e-42	Beneficial	M193I	F182I	V193I	M184I	V193I	Q201I	M193I	M178I	I193I	M182I	M183I	M193I	M193I	Q200I	Q192I	M204I	M177I	M193I	M193I	M5I	M193I	M204I	M196I	Q192I	L188I	I193I	I91I	M193I	Q192I	M193I	I193I	L197I	M176I	M176I	Q192I	M177I	I188I	M194I	L181I	M186I
Q192K	Itra	0.0595939	4.63628e-07	5.55918e-07	Beneficial	M193K	F182K	V193K	M184K	V193K	Q201K	M193K	M178K	I193K	M182K	M183K	M193K	M193K	Q200K	Q192K	M204K	M177K	M193K	M193K	M5K	M193K	M204K	M196K	Q192K	L188K	I193K	I91K	M193K	Q192K	M193K	I193K	L197K	M176K	M176K	Q192K	M177K	I188K	M194K	L181K	M186K
Q192L	Itra	0.174348	4.65792e-44	8.04893e-44	Beneficial	M193L	F182L	V193L	M184L	V193L	Q201L	M193L	M178L	I193L	M182L	M183L	M193L	M193L	Q200L	Q192L	M204L	M177L	M193L	M193L	M5L	M193L	M204L	M196L	Q192L	L188L	I193L	I91L	M193L	Q192L	M193L	I193L	L197L	M176L	M176L	Q192L	M177L	I188L	M194L	L181L	M186L
Q192M	Itra	0.138144	4.59652e-18	6.24886e-18	Beneficial	M193M	F182M	V193M	M184M	V193M	Q201M	M193M	M178M	I193M	M182M	M183M	M193M	M193M	Q200M	Q192M	M204M	M177M	M193M	M193M	M5M	M193M	M204M	M196M	Q192M	L188M	I193M	I91M	M193M	Q192M	M193M	I193M	L197M	M176M	M176M	Q192M	M177M	I188M	M194M	L181M	M186M
Q192N	Itra	0.00357769	0.60128	0.61394	Neutral	M193N	F182N	V193N	M184N	V193N	Q201N	M193N	M178N	I193N	M182N	M183N	M193N	M193N	Q200N	Q192N	M204N	M177N	M193N	M193N	M5N	M193N	M204N	M196N	Q192N	L188N	I193N	I91N	M193N	Q192N	M193N	I193N	L197N	M176N	M176N	Q192N	M177N	I188N	M194N	L181N	M186N
Q192P	Itra	-0.406456	5.74056e-139	1.84652e-138	Deleterious	M193P	F182P	V193P	M184P	V193P	Q201P	M193P	M178P	I193P	M182P	M183P	M193P	M193P	Q200P	Q192P	M204P	M177P	M193P	M193P	M5P	M193P	M204P	M196P	Q192P	L188P	I193P	I91P	M193P	Q192P	M193P	I193P	L197P	M176P	M176P	Q192P	M177P	I188P	M194P	L181P	M186P
Q192Q	Itra	-0.00951873	1	1	Neutral	M193Q	F182Q	V193Q	M184Q	V193Q	Q201Q	M193Q	M178Q	I193Q	M182Q	M183Q	M193Q	M193Q	Q200Q	Q192Q	M204Q	M177Q	M193Q	M193Q	M5Q	M193Q	M204Q	M196Q	Q192Q	L188Q	I193Q	I91Q	M193Q	Q192Q	M193Q	I193Q	L197Q	M176Q	M176Q	Q192Q	M177Q	I188Q	M194Q	L181Q	M186Q
Q192R	Itra	-0.652145	1.47192e-269	3.73438e-268	Deleterious	M193R	F182R	V193R	M184R	V193R	Q201R	M193R	M178R	I193R	M182R	M183R	M193R	M193R	Q200R	Q192R	M204R	M177R	M193R	M193R	M5R	M193R	M204R	M196R	Q192R	L188R	I193R	I91R	M193R	Q192R	M193R	I193R	L197R	M176R	M176R	Q192R	M177R	I188R	M194R	L181R	M186R
Q192S	Itra	-0.331529	6.80463e-132	2.08883e-131	Deleterious	M193S	F182S	V193S	M184S	V193S	Q201S	M193S	M178S	I193S	M182S	M183S	M193S	M193S	Q200S	Q192S	M204S	M177S	M193S	M193S	M5S	M193S	M204S	M196S	Q192S	L188S	I193S	I91S	M193S	Q192S	M193S	I193S	L197S	M176S	M176S	Q192S	M177S	I188S	M194S	L181S	M186S
Q192T	Itra	-0.197114	1.97326e-58	3.78925e-58	Deleterious	M193T	F182T	V193T	M184T	V193T	Q201T	M193T	M178T	I193T	M182T	M183T	M193T	M193T	Q200T	Q192T	M204T	M177T	M193T	M193T	M5T	M193T	M204T	M196T	Q192T	L188T	I193T	I91T	M193T	Q192T	M193T	I193T	L197T	M176T	M176T	Q192T	M177T	I188T	M194T	L181T	M186T
Q192V	Itra	0.0672973	1.34186e-09	1.67014e-09	Beneficial	M193V	F182V	V193V	M184V	V193V	Q201V	M193V	M178V	I193V	M182V	M183V	M193V	M193V	Q200V	Q192V	M204V	M177V	M193V	M193V	M5V	M193V	M204V	M196V	Q192V	L188V	I193V	I91V	M193V	Q192V	M193V	I193V	L197V	M176V	M176V	Q192V	M177V	I188V	M194V	L181V	M186V
Q192W	Itra	-0.355089	1.19537e-72	2.54698e-72	Deleterious	M193W	F182W	V193W	M184W	V193W	Q201W	M193W	M178W	I193W	M182W	M183W	M193W	M193W	Q200W	Q192W	M204W	M177W	M193W	M193W	M5W	M193W	M204W	M196W	Q192W	L188W	I193W	I91W	M193W	Q192W	M193W	I193W	L197W	M176W	M176W	Q192W	M177W	I188W	M194W	L181W	M186W
Q192Y	Itra	-0.567095	1.01331e-240	1.12196e-239	Deleterious	M193Y	F182Y	V193Y	M184Y	V193Y	Q201Y	M193Y	M178Y	I193Y	M182Y	M183Y	M193Y	M193Y	Q200Y	Q192Y	M204Y	M177Y	M193Y	M193Y	M5Y	M193Y	M204Y	M196Y	Q192Y	L188Y	I193Y	I91Y	M193Y	Q192Y	M193Y	I193Y	L197Y	M176Y	M176Y	Q192Y	M177Y	I188Y	M194Y	L181Y	M186Y
Q192A	Vorico	-0.461272	3.50355e-153	2.01231e-152	Deleterious	M193A	F182A	V193A	M184A	V193A	Q201A	M193A	M178A	I193A	M182A	M183A	M193A	M193A	Q200A	Q192A	M204A	M177A	M193A	M193A	M5A	M193A	M204A	M196A	Q192A	L188A	I193A	I91A	M193A	Q192A	M193A	I193A	L197A	M176A	M176A	Q192A	M177A	I188A	M194A	L181A	M186A
Q192C	Vorico	-0.245003	4.90569e-63	1.02029e-62	Deleterious	M193C	F182C	V193C	M184C	V193C	Q201C	M193C	M178C	I193C	M182C	M183C	M193C	M193C	Q200C	Q192C	M204C	M177C	M193C	M193C	M5C	M193C	M204C	M196C	Q192C	L188C	I193C	I91C	M193C	Q192C	M193C	I193C	L197C	M176C	M176C	Q192C	M177C	I188C	M194C	L181C	M186C
Q192D	Vorico	-0.35063	1.62636e-104	4.7453e-104	Deleterious	M193D	F182D	V193D	M184D	V193D	Q201D	M193D	M178D	I193D	M182D	M183D	M193D	M193D	Q200D	Q192D	M204D	M177D	M193D	M193D	M5D	M193D	M204D	M196D	Q192D	L188D	I193D	I91D	M193D	Q192D	M193D	I193D	L197D	M176D	M176D	Q192D	M177D	I188D	M194D	L181D	M186D
Q192E	Vorico	-0.416573	1.22782e-134	5.18038e-134	Deleterious	M193E	F182E	V193E	M184E	V193E	Q201E	M193E	M178E	I193E	M182E	M183E	M193E	M193E	Q200E	Q192E	M204E	M177E	M193E	M193E	M5E	M193E	M204E	M196E	Q192E	L188E	I193E	I91E	M193E	Q192E	M193E	I193E	L197E	M176E	M176E	Q192E	M177E	I188E	M194E	L181E	M186E
Q192F	Vorico	-0.0266274	0.105931	0.112415	Neutral	M193F	F182F	V193F	M184F	V193F	Q201F	M193F	M178F	I193F	M182F	M183F	M193F	M193F	Q200F	Q192F	M204F	M177F	M193F	M193F	M5F	M193F	M204F	M196F	Q192F	L188F	I193F	I91F	M193F	Q192F	M193F	I193F	L197F	M176F	M176F	Q192F	M177F	I188F	M194F	L181F	M186F
Q192G	Vorico	-0.453496	3.36759e-150	1.82479e-149	Deleterious	M193G	F182G	V193G	M184G	V193G	Q201G	M193G	M178G	I193G	M182G	M183G	M193G	M193G	Q200G	Q192G	M204G	M177G	M193G	M193G	M5G	M193G	M204G	M196G	Q192G	L188G	I193G	I91G	M193G	Q192G	M193G	I193G	L197G	M176G	M176G	Q192G	M177G	I188G	M194G	L181G	M186G
Q192H	Vorico	-0.0920553	6.42008e-10	8.03244e-10	Deleterious	M193H	F182H	V193H	M184H	V193H	Q201H	M193H	M178H	I193H	M182H	M183H	M193H	M193H	Q200H	Q192H	M204H	M177H	M193H	M193H	M5H	M193H	M204H	M196H	Q192H	L188H	I193H	I91H	M193H	Q192H	M193H	I193H	L197H	M176H	M176H	Q192H	M177H	I188H	M194H	L181H	M186H
Q192I	Vorico	0.142553	3.00145e-26	4.44475e-26	Beneficial	M193I	F182I	V193I	M184I	V193I	Q201I	M193I	M178I	I193I	M182I	M183I	M193I	M193I	Q200I	Q192I	M204I	M177I	M193I	M193I	M5I	M193I	M204I	M196I	Q192I	L188I	I193I	I91I	M193I	Q192I	M193I	I193I	L197I	M176I	M176I	Q192I	M177I	I188I	M194I	L181I	M186I
Q192K	Vorico	0.0227505	0.221643	0.230989	Neutral	M193K	F182K	V193K	M184K	V193K	Q201K	M193K	M178K	I193K	M182K	M183K	M193K	M193K	Q200K	Q192K	M204K	M177K	M193K	M193K	M5K	M193K	M204K	M196K	Q192K	L188K	I193K	I91K	M193K	Q192K	M193K	I193K	L197K	M176K	M176K	Q192K	M177K	I188K	M194K	L181K	M186K
Q192L	Vorico	0.165193	8.84332e-31	1.36553e-30	Beneficial	M193L	F182L	V193L	M184L	V193L	Q201L	M193L	M178L	I193L	M182L	M183L	M193L	M193L	Q200L	Q192L	M204L	M177L	M193L	M193L	M5L	M193L	M204L	M196L	Q192L	L188L	I193L	I91L	M193L	Q192L	M193L	I193L	L197L	M176L	M176L	Q192L	M177L	I188L	M194L	L181L	M186L
Q192M	Vorico	0.155028	6.58651e-14	8.62075e-14	Beneficial	M193M	F182M	V193M	M184M	V193M	Q201M	M193M	M178M	I193M	M182M	M183M	M193M	M193M	Q200M	Q192M	M204M	M177M	M193M	M193M	M5M	M193M	M204M	M196M	Q192M	L188M	I193M	I91M	M193M	Q192M	M193M	I193M	L197M	M176M	M176M	Q192M	M177M	I188M	M194M	L181M	M186M
Q192N	Vorico	-0.051333	9.51599e-05	0.000109873	Deleterious	M193N	F182N	V193N	M184N	V193N	Q201N	M193N	M178N	I193N	M182N	M183N	M193N	M193N	Q200N	Q192N	M204N	M177N	M193N	M193N	M5N	M193N	M204N	M196N	Q192N	L188N	I193N	I91N	M193N	Q192N	M193N	I193N	L197N	M176N	M176N	Q192N	M177N	I188N	M194N	L181N	M186N
Q192P	Vorico	-0.442334	1.74332e-116	5.76741e-116	Deleterious	M193P	F182P	V193P	M184P	V193P	Q201P	M193P	M178P	I193P	M182P	M183P	M193P	M193P	Q200P	Q192P	M204P	M177P	M193P	M193P	M5P	M193P	M204P	M196P	Q192P	L188P	I193P	I91P	M193P	Q192P	M193P	I193P	L197P	M176P	M176P	Q192P	M177P	I188P	M194P	L181P	M186P
Q192Q	Vorico	-0.0332516	1	1	Neutral	M193Q	F182Q	V193Q	M184Q	V193Q	Q201Q	M193Q	M178Q	I193Q	M182Q	M183Q	M193Q	M193Q	Q200Q	Q192Q	M204Q	M177Q	M193Q	M193Q	M5Q	M193Q	M204Q	M196Q	Q192Q	L188Q	I193Q	I91Q	M193Q	Q192Q	M193Q	I193Q	L197Q	M176Q	M176Q	Q192Q	M177Q	I188Q	M194Q	L181Q	M186Q
Q192R	Vorico	-0.609177	2.75732e-209	6.00187e-208	Deleterious	M193R	F182R	V193R	M184R	V193R	Q201R	M193R	M178R	I193R	M182R	M183R	M193R	M193R	Q200R	Q192R	M204R	M177R	M193R	M193R	M5R	M193R	M204R	M196R	Q192R	L188R	I193R	I91R	M193R	Q192R	M193R	I193R	L197R	M176R	M176R	Q192R	M177R	I188R	M194R	L181R	M186R
Q192S	Vorico	-0.490458	3.67212e-159	2.33686e-158	Deleterious	M193S	F182S	V193S	M184S	V193S	Q201S	M193S	M178S	I193S	M182S	M183S	M193S	M193S	Q200S	Q192S	M204S	M177S	M193S	M193S	M5S	M193S	M204S	M196S	Q192S	L188S	I193S	I91S	M193S	Q192S	M193S	I193S	L197S	M176S	M176S	Q192S	M177S	I188S	M194S	L181S	M186S
Q192T	Vorico	-0.271676	3.45131e-75	7.94112e-75	Deleterious	M193T	F182T	V193T	M184T	V193T	Q201T	M193T	M178T	I193T	M182T	M183T	M193T	M193T	Q200T	Q192T	M204T	M177T	M193T	M193T	M5T	M193T	M204T	M196T	Q192T	L188T	I193T	I91T	M193T	Q192T	M193T	I193T	L197T	M176T	M176T	Q192T	M177T	I188T	M194T	L181T	M186T
Q192V	Vorico	0.0311572	0.0775888	0.0828667	Neutral	M193V	F182V	V193V	M184V	V193V	Q201V	M193V	M178V	I193V	M182V	M183V	M193V	M193V	Q200V	Q192V	M204V	M177V	M193V	M193V	M5V	M193V	M204V	M196V	Q192V	L188V	I193V	I91V	M193V	Q192V	M193V	I193V	L197V	M176V	M176V	Q192V	M177V	I188V	M194V	L181V	M186V
Q192W	Vorico	-0.348317	2.52508e-56	4.94812e-56	Deleterious	M193W	F182W	V193W	M184W	V193W	Q201W	M193W	M178W	I193W	M182W	M183W	M193W	M193W	Q200W	Q192W	M204W	M177W	M193W	M193W	M5W	M193W	M204W	M196W	Q192W	L188W	I193W	I91W	M193W	Q192W	M193W	I193W	L197W	M176W	M176W	Q192W	M177W	I188W	M194W	L181W	M186W
Q192Y	Vorico	-0.600003	1.29659e-197	1.91048e-196	Deleterious	M193Y	F182Y	V193Y	M184Y	V193Y	Q201Y	M193Y	M178Y	I193Y	M182Y	M183Y	M193Y	M193Y	Q200Y	Q192Y	M204Y	M177Y	M193Y	M193Y	M5Y	M193Y	M204Y	M196Y	Q192Y	L188Y	I193Y	I91Y	M193Y	Q192Y	M193Y	I193Y	L197Y	M176Y	M176Y	Q192Y	M177Y	I188Y	M194Y	L181Y	M186Y
Q192A	Posaco	-0.365828	6.73404e-126	2.26498e-125	Deleterious	M193A	F182A	V193A	M184A	V193A	Q201A	M193A	M178A	I193A	M182A	M183A	M193A	M193A	Q200A	Q192A	M204A	M177A	M193A	M193A	M5A	M193A	M204A	M196A	Q192A	L188A	I193A	I91A	M193A	Q192A	M193A	I193A	L197A	M176A	M176A	Q192A	M177A	I188A	M194A	L181A	M186A
Q192C	Posaco	-0.181487	1.36034e-42	2.33593e-42	Deleterious	M193C	F182C	V193C	M184C	V193C	Q201C	M193C	M178C	I193C	M182C	M183C	M193C	M193C	Q200C	Q192C	M204C	M177C	M193C	M193C	M5C	M193C	M204C	M196C	Q192C	L188C	I193C	I91C	M193C	Q192C	M193C	I193C	L197C	M176C	M176C	Q192C	M177C	I188C	M194C	L181C	M186C
Q192D	Posaco	-0.205438	1.09136e-49	2.01106e-49	Deleterious	M193D	F182D	V193D	M184D	V193D	Q201D	M193D	M178D	I193D	M182D	M183D	M193D	M193D	Q200D	Q192D	M204D	M177D	M193D	M193D	M5D	M193D	M204D	M196D	Q192D	L188D	I193D	I91D	M193D	Q192D	M193D	I193D	L197D	M176D	M176D	Q192D	M177D	I188D	M194D	L181D	M186D
Q192E	Posaco	-0.32535	1.02774e-110	2.99184e-110	Deleterious	M193E	F182E	V193E	M184E	V193E	Q201E	M193E	M178E	I193E	M182E	M183E	M193E	M193E	Q200E	Q192E	M204E	M177E	M193E	M193E	M5E	M193E	M204E	M196E	Q192E	L188E	I193E	I91E	M193E	Q192E	M193E	I193E	L197E	M176E	M176E	Q192E	M177E	I188E	M194E	L181E	M186E
Q192F	Posaco	0.0544677	0.000659055	0.0007481	Beneficial	M193F	F182F	V193F	M184F	V193F	Q201F	M193F	M178F	I193F	M182F	M183F	M193F	M193F	Q200F	Q192F	M204F	M177F	M193F	M193F	M5F	M193F	M204F	M196F	Q192F	L188F	I193F	I91F	M193F	Q192F	M193F	I193F	L197F	M176F	M176F	Q192F	M177F	I188F	M194F	L181F	M186F
Q192G	Posaco	-0.38788	2.12263e-148	9.45557e-148	Deleterious	M193G	F182G	V193G	M184G	V193G	Q201G	M193G	M178G	I193G	M182G	M183G	M193G	M193G	Q200G	Q192G	M204G	M177G	M193G	M193G	M5G	M193G	M204G	M196G	Q192G	L188G	I193G	I91G	M193G	Q192G	M193G	I193G	L197G	M176G	M176G	Q192G	M177G	I188G	M194G	L181G	M186G
Q192H	Posaco	-0.0706845	0.00182197	0.00204871	Deleterious	M193H	F182H	V193H	M184H	V193H	Q201H	M193H	M178H	I193H	M182H	M183H	M193H	M193H	Q200H	Q192H	M204H	M177H	M193H	M193H	M5H	M193H	M204H	M196H	Q192H	L188H	I193H	I91H	M193H	Q192H	M193H	I193H	L197H	M176H	M176H	Q192H	M177H	I188H	M194H	L181H	M186H
Q192I	Posaco	0.184935	2.68907e-40	4.481e-40	Beneficial	M193I	F182I	V193I	M184I	V193I	Q201I	M193I	M178I	I193I	M182I	M183I	M193I	M193I	Q200I	Q192I	M204I	M177I	M193I	M193I	M5I	M193I	M204I	M196I	Q192I	L188I	I193I	I91I	M193I	Q192I	M193I	I193I	L197I	M176I	M176I	Q192I	M177I	I188I	M194I	L181I	M186I
Q192K	Posaco	0.0752649	2.03938e-09	2.52844e-09	Beneficial	M193K	F182K	V193K	M184K	V193K	Q201K	M193K	M178K	I193K	M182K	M183K	M193K	M193K	Q200K	Q192K	M204K	M177K	M193K	M193K	M5K	M193K	M204K	M196K	Q192K	L188K	I193K	I91K	M193K	Q192K	M193K	I193K	L197K	M176K	M176K	Q192K	M177K	I188K	M194K	L181K	M186K
Q192L	Posaco	0.178138	1.13149e-41	1.91888e-41	Beneficial	M193L	F182L	V193L	M184L	V193L	Q201L	M193L	M178L	I193L	M182L	M183L	M193L	M193L	Q200L	Q192L	M204L	M177L	M193L	M193L	M5L	M193L	M204L	M196L	Q192L	L188L	I193L	I91L	M193L	Q192L	M193L	I193L	L197L	M176L	M176L	Q192L	M177L	I188L	M194L	L181L	M186L
Q192M	Posaco	0.159623	2.79069e-19	3.8169e-19	Beneficial	M193M	F182M	V193M	M184M	V193M	Q201M	M193M	M178M	I193M	M182M	M183M	M193M	M193M	Q200M	Q192M	M204M	M177M	M193M	M193M	M5M	M193M	M204M	M196M	Q192M	L188M	I193M	I91M	M193M	Q192M	M193M	I193M	L197M	M176M	M176M	Q192M	M177M	I188M	M194M	L181M	M186M
Q192N	Posaco	-0.0126995	0.344107	0.358032	Neutral	M193N	F182N	V193N	M184N	V193N	Q201N	M193N	M178N	I193N	M182N	M183N	M193N	M193N	Q200N	Q192N	M204N	M177N	M193N	M193N	M5N	M193N	M204N	M196N	Q192N	L188N	I193N	I91N	M193N	Q192N	M193N	I193N	L197N	M176N	M176N	Q192N	M177N	I188N	M194N	L181N	M186N
Q192P	Posaco	-0.325514	8.66523e-80	2.02665e-79	Deleterious	M193P	F182P	V193P	M184P	V193P	Q201P	M193P	M178P	I193P	M182P	M183P	M193P	M193P	Q200P	Q192P	M204P	M177P	M193P	M193P	M5P	M193P	M204P	M196P	Q192P	L188P	I193P	I91P	M193P	Q192P	M193P	I193P	L197P	M176P	M176P	Q192P	M177P	I188P	M194P	L181P	M186P
Q192Q	Posaco	-0.0151148	1	1	Neutral	M193Q	F182Q	V193Q	M184Q	V193Q	Q201Q	M193Q	M178Q	I193Q	M182Q	M183Q	M193Q	M193Q	Q200Q	Q192Q	M204Q	M177Q	M193Q	M193Q	M5Q	M193Q	M204Q	M196Q	Q192Q	L188Q	I193Q	I91Q	M193Q	Q192Q	M193Q	I193Q	L197Q	M176Q	M176Q	Q192Q	M177Q	I188Q	M194Q	L181Q	M186Q
Q192R	Posaco	-0.551649	1.66581e-210	3.71029e-209	Deleterious	M193R	F182R	V193R	M184R	V193R	Q201R	M193R	M178R	I193R	M182R	M183R	M193R	M193R	Q200R	Q192R	M204R	M177R	M193R	M193R	M5R	M193R	M204R	M196R	Q192R	L188R	I193R	I91R	M193R	Q192R	M193R	I193R	L197R	M176R	M176R	Q192R	M177R	I188R	M194R	L181R	M186R
Q192S	Posaco	-0.335025	4.00656e-115	1.22012e-114	Deleterious	M193S	F182S	V193S	M184S	V193S	Q201S	M193S	M178S	I193S	M182S	M183S	M193S	M193S	Q200S	Q192S	M204S	M177S	M193S	M193S	M5S	M193S	M204S	M196S	Q192S	L188S	I193S	I91S	M193S	Q192S	M193S	I193S	L197S	M176S	M176S	Q192S	M177S	I188S	M194S	L181S	M186S
Q192T	Posaco	-0.193718	4.68489e-51	8.76357e-51	Deleterious	M193T	F182T	V193T	M184T	V193T	Q201T	M193T	M178T	I193T	M182T	M183T	M193T	M193T	Q200T	Q192T	M204T	M177T	M193T	M193T	M5T	M193T	M204T	M196T	Q192T	L188T	I193T	I91T	M193T	Q192T	M193T	I193T	L197T	M176T	M176T	Q192T	M177T	I188T	M194T	L181T	M186T
Q192V	Posaco	0.0887613	1.38789e-12	1.77648e-12	Beneficial	M193V	F182V	V193V	M184V	V193V	Q201V	M193V	M178V	I193V	M182V	M183V	M193V	M193V	Q200V	Q192V	M204V	M177V	M193V	M193V	M5V	M193V	M204V	M196V	Q192V	L188V	I193V	I91V	M193V	Q192V	M193V	I193V	L197V	M176V	M176V	Q192V	M177V	I188V	M194V	L181V	M186V
Q192W	Posaco	-0.322688	7.3012e-60	1.47138e-59	Deleterious	M193W	F182W	V193W	M184W	V193W	Q201W	M193W	M178W	I193W	M182W	M183W	M193W	M193W	Q200W	Q192W	M204W	M177W	M193W	M193W	M5W	M193W	M204W	M196W	Q192W	L188W	I193W	I91W	M193W	Q192W	M193W	I193W	L197W	M176W	M176W	Q192W	M177W	I188W	M194W	L181W	M186W
Q192Y	Posaco	-0.484968	8.72923e-187	8.44487e-186	Deleterious	M193Y	F182Y	V193Y	M184Y	V193Y	Q201Y	M193Y	M178Y	I193Y	M182Y	M183Y	M193Y	M193Y	Q200Y	Q192Y	M204Y	M177Y	M193Y	M193Y	M5Y	M193Y	M204Y	M196Y	Q192Y	L188Y	I193Y	I91Y	M193Y	Q192Y	M193Y	I193Y	L197Y	M176Y	M176Y	Q192Y	M177Y	I188Y	M194Y	L181Y	M186Y
Q192A	Isa	-0.163964	2.94958e-76	6.77449e-76	Deleterious	M193A	F182A	V193A	M184A	V193A	Q201A	M193A	M178A	I193A	M182A	M183A	M193A	M193A	Q200A	Q192A	M204A	M177A	M193A	M193A	M5A	M193A	M204A	M196A	Q192A	L188A	I193A	I91A	M193A	Q192A	M193A	I193A	L197A	M176A	M176A	Q192A	M177A	I188A	M194A	L181A	M186A
Q192C	Isa	-0.0673794	7.19152e-16	1.09589e-15	Deleterious	M193C	F182C	V193C	M184C	V193C	Q201C	M193C	M178C	I193C	M182C	M183C	M193C	M193C	Q200C	Q192C	M204C	M177C	M193C	M193C	M5C	M193C	M204C	M196C	Q192C	L188C	I193C	I91C	M193C	Q192C	M193C	I193C	L197C	M176C	M176C	Q192C	M177C	I188C	M194C	L181C	M186C
Q192D	Isa	-0.129719	5.21494e-55	1.12175e-54	Deleterious	M193D	F182D	V193D	M184D	V193D	Q201D	M193D	M178D	I193D	M182D	M183D	M193D	M193D	Q200D	Q192D	M204D	M177D	M193D	M193D	M5D	M193D	M204D	M196D	Q192D	L188D	I193D	I91D	M193D	Q192D	M193D	I193D	L197D	M176D	M176D	Q192D	M177D	I188D	M194D	L181D	M186D
Q192E	Isa	-0.245963	2.49494e-139	6.68399e-139	Deleterious	M193E	F182E	V193E	M184E	V193E	Q201E	M193E	M178E	I193E	M182E	M183E	M193E	M193E	Q200E	Q192E	M204E	M177E	M193E	M193E	M5E	M193E	M204E	M196E	Q192E	L188E	I193E	I91E	M193E	Q192E	M193E	I193E	L197E	M176E	M176E	Q192E	M177E	I188E	M194E	L181E	M186E
Q192F	Isa	0.0324124	0.000125607	0.000149858	Beneficial	M193F	F182F	V193F	M184F	V193F	Q201F	M193F	M178F	I193F	M182F	M183F	M193F	M193F	Q200F	Q192F	M204F	M177F	M193F	M193F	M5F	M193F	M204F	M196F	Q192F	L188F	I193F	I91F	M193F	Q192F	M193F	I193F	L197F	M176F	M176F	Q192F	M177F	I188F	M194F	L181F	M186F
Q192G	Isa	-0.251039	1.41588e-146	3.86342e-146	Deleterious	M193G	F182G	V193G	M184G	V193G	Q201G	M193G	M178G	I193G	M182G	M183G	M193G	M193G	Q200G	Q192G	M204G	M177G	M193G	M193G	M5G	M193G	M204G	M196G	Q192G	L188G	I193G	I91G	M193G	Q192G	M193G	I193G	L197G	M176G	M176G	Q192G	M177G	I188G	M194G	L181G	M186G
Q192H	Isa	0.00355639	0.494912	0.50968	Neutral	M193H	F182H	V193H	M184H	V193H	Q201H	M193H	M178H	I193H	M182H	M183H	M193H	M193H	Q200H	Q192H	M204H	M177H	M193H	M193H	M5H	M193H	M204H	M196H	Q192H	L188H	I193H	I91H	M193H	Q192H	M193H	I193H	L197H	M176H	M176H	Q192H	M177H	I188H	M194H	L181H	M186H
Q192I	Isa	0.0766919	4.51869e-22	7.52984e-22	Beneficial	M193I	F182I	V193I	M184I	V193I	Q201I	M193I	M178I	I193I	M182I	M183I	M193I	M193I	Q200I	Q192I	M204I	M177I	M193I	M193I	M5I	M193I	M204I	M196I	Q192I	L188I	I193I	I91I	M193I	Q192I	M193I	I193I	L197I	M176I	M176I	Q192I	M177I	I188I	M194I	L181I	M186I
Q192K	Isa	0.0282506	2.97326e-06	3.69584e-06	Beneficial	M193K	F182K	V193K	M184K	V193K	Q201K	M193K	M178K	I193K	M182K	M183K	M193K	M193K	Q200K	Q192K	M204K	M177K	M193K	M193K	M5K	M193K	M204K	M196K	Q192K	L188K	I193K	I91K	M193K	Q192K	M193K	I193K	L197K	M176K	M176K	Q192K	M177K	I188K	M194K	L181K	M186K
Q192L	Isa	0.0786746	9.40987e-23	1.57834e-22	Beneficial	M193L	F182L	V193L	M184L	V193L	Q201L	M193L	M178L	I193L	M182L	M183L	M193L	M193L	Q200L	Q192L	M204L	M177L	M193L	M193L	M5L	M193L	M204L	M196L	Q192L	L188L	I193L	I91L	M193L	Q192L	M193L	I193L	L197L	M176L	M176L	Q192L	M177L	I188L	M194L	L181L	M186L
Q192M	Isa	0.0675285	2.35078e-09	3.1423e-09	Beneficial	M193M	F182M	V193M	M184M	V193M	Q201M	M193M	M178M	I193M	M182M	M183M	M193M	M193M	Q200M	Q192M	M204M	M177M	M193M	M193M	M5M	M193M	M204M	M196M	Q192M	L188M	I193M	I91M	M193M	Q192M	M193M	I193M	L197M	M176M	M176M	Q192M	M177M	I188M	M194M	L181M	M186M
Q192N	Isa	0.0124779	0.145521	0.155637	Neutral	M193N	F182N	V193N	M184N	V193N	Q201N	M193N	M178N	I193N	M182N	M183N	M193N	M193N	Q200N	Q192N	M204N	M177N	M193N	M193N	M5N	M193N	M204N	M196N	Q192N	L188N	I193N	I91N	M193N	Q192N	M193N	I193N	L197N	M176N	M176N	Q192N	M177N	I188N	M194N	L181N	M186N
Q192P	Isa	-0.353289	4.70909e-174	1.38773e-173	Deleterious	M193P	F182P	V193P	M184P	V193P	Q201P	M193P	M178P	I193P	M182P	M183P	M193P	M193P	Q200P	Q192P	M204P	M177P	M193P	M193P	M5P	M193P	M204P	M196P	Q192P	L188P	I193P	I91P	M193P	Q192P	M193P	I193P	L197P	M176P	M176P	Q192P	M177P	I188P	M194P	L181P	M186P
Q192Q	Isa	-0.00162783	1	1	Neutral	M193Q	F182Q	V193Q	M184Q	V193Q	Q201Q	M193Q	M178Q	I193Q	M182Q	M183Q	M193Q	M193Q	Q200Q	Q192Q	M204Q	M177Q	M193Q	M193Q	M5Q	M193Q	M204Q	M196Q	Q192Q	L188Q	I193Q	I91Q	M193Q	Q192Q	M193Q	I193Q	L197Q	M176Q	M176Q	Q192Q	M177Q	I188Q	M194Q	L181Q	M186Q
Q192R	Isa	-0.593526	0	0	Deleterious	M193R	F182R	V193R	M184R	V193R	Q201R	M193R	M178R	I193R	M182R	M183R	M193R	M193R	Q200R	Q192R	M204R	M177R	M193R	M193R	M5R	M193R	M204R	M196R	Q192R	L188R	I193R	I91R	M193R	Q192R	M193R	I193R	L197R	M176R	M176R	Q192R	M177R	I188R	M194R	L181R	M186R
Q192S	Isa	-0.208485	2.49165e-112	6.27581e-112	Deleterious	M193S	F182S	V193S	M184S	V193S	Q201S	M193S	M178S	I193S	M182S	M183S	M193S	M193S	Q200S	Q192S	M204S	M177S	M193S	M193S	M5S	M193S	M204S	M196S	Q192S	L188S	I193S	I91S	M193S	Q192S	M193S	I193S	L197S	M176S	M176S	Q192S	M177S	I188S	M194S	L181S	M186S
Q192T	Isa	-0.0990028	3.80215e-35	7.33066e-35	Deleterious	M193T	F182T	V193T	M184T	V193T	Q201T	M193T	M178T	I193T	M182T	M183T	M193T	M193T	Q200T	Q192T	M204T	M177T	M193T	M193T	M5T	M193T	M204T	M196T	Q192T	L188T	I193T	I91T	M193T	Q192T	M193T	I193T	L197T	M176T	M176T	Q192T	M177T	I188T	M194T	L181T	M186T
Q192V	Isa	0.0434212	5.51193e-07	6.96445e-07	Beneficial	M193V	F182V	V193V	M184V	V193V	Q201V	M193V	M178V	I193V	M182V	M183V	M193V	M193V	Q200V	Q192V	M204V	M177V	M193V	M193V	M5V	M193V	M204V	M196V	Q192V	L188V	I193V	I91V	M193V	Q192V	M193V	I193V	L197V	M176V	M176V	Q192V	M177V	I188V	M194V	L181V	M186V
Q192W	Isa	-0.0859509	1.53923e-12	2.21102e-12	Deleterious	M193W	F182W	V193W	M184W	V193W	Q201W	M193W	M178W	I193W	M182W	M183W	M193W	M193W	Q200W	Q192W	M204W	M177W	M193W	M193W	M5W	M193W	M204W	M196W	Q192W	L188W	I193W	I91W	M193W	Q192W	M193W	I193W	L197W	M176W	M176W	Q192W	M177W	I188W	M194W	L181W	M186W
Q192Y	Isa	-0.472326	5.6219e-295	2.73318e-294	Deleterious	M193Y	F182Y	V193Y	M184Y	V193Y	Q201Y	M193Y	M178Y	I193Y	M182Y	M183Y	M193Y	M193Y	Q200Y	Q192Y	M204Y	M177Y	M193Y	M193Y	M5Y	M193Y	M204Y	M196Y	Q192Y	L188Y	I193Y	I91Y	M193Y	Q192Y	M193Y	I193Y	L197Y	M176Y	M176Y	Q192Y	M177Y	I188Y	M194Y	L181Y	M186Y
Q192A	Clotri	-0.35413	1.61848e-64	4.08727e-64	Deleterious	M193A	F182A	V193A	M184A	V193A	Q201A	M193A	M178A	I193A	M182A	M183A	M193A	M193A	Q200A	Q192A	M204A	M177A	M193A	M193A	M5A	M193A	M204A	M196A	Q192A	L188A	I193A	I91A	M193A	Q192A	M193A	I193A	L197A	M176A	M176A	Q192A	M177A	I188A	M194A	L181A	M186A
Q192C	Clotri	-0.286026	9.67537e-43	1.88345e-42	Deleterious	M193C	F182C	V193C	M184C	V193C	Q201C	M193C	M178C	I193C	M182C	M183C	M193C	M193C	Q200C	Q192C	M204C	M177C	M193C	M193C	M5C	M193C	M204C	M196C	Q192C	L188C	I193C	I91C	M193C	Q192C	M193C	I193C	L197C	M176C	M176C	Q192C	M177C	I188C	M194C	L181C	M186C
Q192D	Clotri	-0.358256	8.58677e-59	2.00463e-58	Deleterious	M193D	F182D	V193D	M184D	V193D	Q201D	M193D	M178D	I193D	M182D	M183D	M193D	M193D	Q200D	Q192D	M204D	M177D	M193D	M193D	M5D	M193D	M204D	M196D	Q192D	L188D	I193D	I91D	M193D	Q192D	M193D	I193D	L197D	M176D	M176D	Q192D	M177D	I188D	M194D	L181D	M186D
Q192E	Clotri	-0.361039	2.74573e-61	6.67442e-61	Deleterious	M193E	F182E	V193E	M184E	V193E	Q201E	M193E	M178E	I193E	M182E	M183E	M193E	M193E	Q200E	Q192E	M204E	M177E	M193E	M193E	M5E	M193E	M204E	M196E	Q192E	L188E	I193E	I91E	M193E	Q192E	M193E	I193E	L197E	M176E	M176E	Q192E	M177E	I188E	M194E	L181E	M186E
Q192F	Clotri	-0.17375	6.94515e-18	9.99506e-18	Deleterious	M193F	F182F	V193F	M184F	V193F	Q201F	M193F	M178F	I193F	M182F	M183F	M193F	M193F	Q200F	Q192F	M204F	M177F	M193F	M193F	M5F	M193F	M204F	M196F	Q192F	L188F	I193F	I91F	M193F	Q192F	M193F	I193F	L197F	M176F	M176F	Q192F	M177F	I188F	M194F	L181F	M186F
Q192G	Clotri	-0.397212	1.82503e-76	5.50093e-76	Deleterious	M193G	F182G	V193G	M184G	V193G	Q201G	M193G	M178G	I193G	M182G	M183G	M193G	M193G	Q200G	Q192G	M204G	M177G	M193G	M193G	M5G	M193G	M204G	M196G	Q192G	L188G	I193G	I91G	M193G	Q192G	M193G	I193G	L197G	M176G	M176G	Q192G	M177G	I188G	M194G	L181G	M186G
Q192H	Clotri	-0.148998	1.90211e-12	2.55593e-12	Deleterious	M193H	F182H	V193H	M184H	V193H	Q201H	M193H	M178H	I193H	M182H	M183H	M193H	M193H	Q200H	Q192H	M204H	M177H	M193H	M193H	M5H	M193H	M204H	M196H	Q192H	L188H	I193H	I91H	M193H	Q192H	M193H	I193H	L197H	M176H	M176H	Q192H	M177H	I188H	M194H	L181H	M186H
Q192I	Clotri	0.19837	2.83581e-21	4.23383e-21	Beneficial	M193I	F182I	V193I	M184I	V193I	Q201I	M193I	M178I	I193I	M182I	M183I	M193I	M193I	Q200I	Q192I	M204I	M177I	M193I	M193I	M5I	M193I	M204I	M196I	Q192I	L188I	I193I	I91I	M193I	Q192I	M193I	I193I	L197I	M176I	M176I	Q192I	M177I	I188I	M194I	L181I	M186I
Q192K	Clotri	-0.0602321	0.0216751	0.0236573	Neutral	M193K	F182K	V193K	M184K	V193K	Q201K	M193K	M178K	I193K	M182K	M183K	M193K	M193K	Q200K	Q192K	M204K	M177K	M193K	M193K	M5K	M193K	M204K	M196K	Q192K	L188K	I193K	I91K	M193K	Q192K	M193K	I193K	L197K	M176K	M176K	Q192K	M177K	I188K	M194K	L181K	M186K
Q192L	Clotri	0.151217	8.37697e-13	1.1304e-12	Beneficial	M193L	F182L	V193L	M184L	V193L	Q201L	M193L	M178L	I193L	M182L	M183L	M193L	M193L	Q200L	Q192L	M204L	M177L	M193L	M193L	M5L	M193L	M204L	M196L	Q192L	L188L	I193L	I91L	M193L	Q192L	M193L	I193L	L197L	M176L	M176L	Q192L	M177L	I188L	M194L	L181L	M186L
Q192M	Clotri	0.144306	4.95882e-07	6.08691e-07	Beneficial	M193M	F182M	V193M	M184M	V193M	Q201M	M193M	M178M	I193M	M182M	M183M	M193M	M193M	Q200M	Q192M	M204M	M177M	M193M	M193M	M5M	M193M	M204M	M196M	Q192M	L188M	I193M	I91M	M193M	Q192M	M193M	I193M	L197M	M176M	M176M	Q192M	M177M	I188M	M194M	L181M	M186M
Q192N	Clotri	-0.0995583	6.92869e-07	8.47775e-07	Deleterious	M193N	F182N	V193N	M184N	V193N	Q201N	M193N	M178N	I193N	M182N	M183N	M193N	M193N	Q200N	Q192N	M204N	M177N	M193N	M193N	M5N	M193N	M204N	M196N	Q192N	L188N	I193N	I91N	M193N	Q192N	M193N	I193N	L197N	M176N	M176N	Q192N	M177N	I188N	M194N	L181N	M186N
Q192P	Clotri	-0.3977	2.49651e-73	7.17489e-73	Deleterious	M193P	F182P	V193P	M184P	V193P	Q201P	M193P	M178P	I193P	M182P	M183P	M193P	M193P	Q200P	Q192P	M204P	M177P	M193P	M193P	M5P	M193P	M204P	M196P	Q192P	L188P	I193P	I91P	M193P	Q192P	M193P	I193P	L197P	M176P	M176P	Q192P	M177P	I188P	M194P	L181P	M186P
Q192Q	Clotri	-0.0286811	1	1	Neutral	M193Q	F182Q	V193Q	M184Q	V193Q	Q201Q	M193Q	M178Q	I193Q	M182Q	M183Q	M193Q	M193Q	Q200Q	Q192Q	M204Q	M177Q	M193Q	M193Q	M5Q	M193Q	M204Q	M196Q	Q192Q	L188Q	I193Q	I91Q	M193Q	Q192Q	M193Q	I193Q	L197Q	M176Q	M176Q	Q192Q	M177Q	I188Q	M194Q	L181Q	M186Q
Q192R	Clotri	-0.625122	1.01553e-136	1.15788e-135	Deleterious	M193R	F182R	V193R	M184R	V193R	Q201R	M193R	M178R	I193R	M182R	M183R	M193R	M193R	Q200R	Q192R	M204R	M177R	M193R	M193R	M5R	M193R	M204R	M196R	Q192R	L188R	I193R	I91R	M193R	Q192R	M193R	I193R	L197R	M176R	M176R	Q192R	M177R	I188R	M194R	L181R	M186R
Q192S	Clotri	-0.363751	6.55655e-65	1.66235e-64	Deleterious	M193S	F182S	V193S	M184S	V193S	Q201S	M193S	M178S	I193S	M182S	M183S	M193S	M193S	Q200S	Q192S	M204S	M177S	M193S	M193S	M5S	M193S	M204S	M196S	Q192S	L188S	I193S	I91S	M193S	Q192S	M193S	I193S	L197S	M176S	M176S	Q192S	M177S	I188S	M194S	L181S	M186S
Q192T	Clotri	-0.312103	1.53338e-54	3.38775e-54	Deleterious	M193T	F182T	V193T	M184T	V193T	Q201T	M193T	M178T	I193T	M182T	M183T	M193T	M193T	Q200T	Q192T	M204T	M177T	M193T	M193T	M5T	M193T	M204T	M196T	Q192T	L188T	I193T	I91T	M193T	Q192T	M193T	I193T	L197T	M176T	M176T	Q192T	M177T	I188T	M194T	L181T	M186T
Q192V	Clotri	-0.0247752	0.112357	0.119038	Neutral	M193V	F182V	V193V	M184V	V193V	Q201V	M193V	M178V	I193V	M182V	M183V	M193V	M193V	Q200V	Q192V	M204V	M177V	M193V	M193V	M5V	M193V	M204V	M196V	Q192V	L188V	I193V	I91V	M193V	Q192V	M193V	I193V	L197V	M176V	M176V	Q192V	M177V	I188V	M194V	L181V	M186V
Q192W	Clotri	-0.399092	1.71706e-41	3.29067e-41	Deleterious	M193W	F182W	V193W	M184W	V193W	Q201W	M193W	M178W	I193W	M182W	M183W	M193W	M193W	Q200W	Q192W	M204W	M177W	M193W	M193W	M5W	M193W	M204W	M196W	Q192W	L188W	I193W	I91W	M193W	Q192W	M193W	I193W	L197W	M176W	M176W	Q192W	M177W	I188W	M194W	L181W	M186W
Q192Y	Clotri	-0.560825	3.92699e-119	2.50738e-118	Deleterious	M193Y	F182Y	V193Y	M184Y	V193Y	Q201Y	M193Y	M178Y	I193Y	M182Y	M183Y	M193Y	M193Y	Q200Y	Q192Y	M204Y	M177Y	M193Y	M193Y	M5Y	M193Y	M204Y	M196Y	Q192Y	L188Y	I193Y	I91Y	M193Y	Q192Y	M193Y	I193Y	L197Y	M176Y	M176Y	Q192Y	M177Y	I188Y	M194Y	L181Y	M186Y
I195A	Control	-0.00433572	0.770029	0.901308	Neutral	I196A	L185A	I196A	I187A	I196A	M204A	I196A	I181A	I196A	I185A	I186A	I196A	I196A	M203A	I195A	L207A	I180A	I196A	I196A	L8A	L196A	L207A	L199A	I195A	I191A	I196A	I94A	I196A	I195A	I196A	I196A	L200A	I179A	L179A	M195A	I180A	I191A	I197A	L184A	I189A
I195C	Control	0.0106927	0.275552	0.512127	Neutral	I196C	L185C	I196C	I187C	I196C	M204C	I196C	I181C	I196C	I185C	I186C	I196C	I196C	M203C	I195C	L207C	I180C	I196C	I196C	L8C	L196C	L207C	L199C	I195C	I191C	I196C	I94C	I196C	I195C	I196C	I196C	L200C	I179C	L179C	M195C	I180C	I191C	I197C	L184C	I189C
I195D	Control	-0.00220284	0.846804	0.931893	Neutral	I196D	L185D	I196D	I187D	I196D	M204D	I196D	I181D	I196D	I185D	I186D	I196D	I196D	M203D	I195D	L207D	I180D	I196D	I196D	L8D	L196D	L207D	L199D	I195D	I191D	I196D	I94D	I196D	I195D	I196D	I196D	L200D	I179D	L179D	M195D	I180D	I191D	I197D	L184D	I189D
I195E	Control	-0.00609151	0.147926	0.332386	Neutral	I196E	L185E	I196E	I187E	I196E	M204E	I196E	I181E	I196E	I185E	I186E	I196E	I196E	M203E	I195E	L207E	I180E	I196E	I196E	L8E	L196E	L207E	L199E	I195E	I191E	I196E	I94E	I196E	I195E	I196E	I196E	L200E	I179E	L179E	M195E	I180E	I191E	I197E	L184E	I189E
I195F	Control	-0.0157544	0.179432	0.37811	Neutral	I196F	L185F	I196F	I187F	I196F	M204F	I196F	I181F	I196F	I185F	I186F	I196F	I196F	M203F	I195F	L207F	I180F	I196F	I196F	L8F	L196F	L207F	L199F	I195F	I191F	I196F	I94F	I196F	I195F	I196F	I196F	L200F	I179F	L179F	M195F	I180F	I191F	I197F	L184F	I189F
I195G	Control	-0.00778589	0.378562	0.627289	Neutral	I196G	L185G	I196G	I187G	I196G	M204G	I196G	I181G	I196G	I185G	I186G	I196G	I196G	M203G	I195G	L207G	I180G	I196G	I196G	L8G	L196G	L207G	L199G	I195G	I191G	I196G	I94G	I196G	I195G	I196G	I196G	L200G	I179G	L179G	M195G	I180G	I191G	I197G	L184G	I189G
I195H	Control	0.00586854	0.548265	0.76406	Neutral	I196H	L185H	I196H	I187H	I196H	M204H	I196H	I181H	I196H	I185H	I186H	I196H	I196H	M203H	I195H	L207H	I180H	I196H	I196H	L8H	L196H	L207H	L199H	I195H	I191H	I196H	I94H	I196H	I195H	I196H	I196H	L200H	I179H	L179H	M195H	I180H	I191H	I197H	L184H	I189H
I195I	Control	-0.00867822	1	1	Neutral	I196I	L185I	I196I	I187I	I196I	M204I	I196I	I181I	I196I	I185I	I186I	I196I	I196I	M203I	I195I	L207I	I180I	I196I	I196I	L8I	L196I	L207I	L199I	I195I	I191I	I196I	I94I	I196I	I195I	I196I	I196I	L200I	I179I	L179I	M195I	I180I	I191I	I197I	L184I	I189I
I195K	Control	8.93019e-05	0.0182891	0.0580492	Neutral	I196K	L185K	I196K	I187K	I196K	M204K	I196K	I181K	I196K	I185K	I186K	I196K	I196K	M203K	I195K	L207K	I180K	I196K	I196K	L8K	L196K	L207K	L199K	I195K	I191K	I196K	I94K	I196K	I195K	I196K	I196K	L200K	I179K	L179K	M195K	I180K	I191K	I197K	L184K	I189K
I195L	Control	-0.00110541	0.20155	0.412466	Neutral	I196L	L185L	I196L	I187L	I196L	M204L	I196L	I181L	I196L	I185L	I186L	I196L	I196L	M203L	I195L	L207L	I180L	I196L	I196L	L8L	L196L	L207L	L199L	I195L	I191L	I196L	I94L	I196L	I195L	I196L	I196L	L200L	I179L	L179L	M195L	I180L	I191L	I197L	L184L	I189L
I195M	Control	0.00484621	0.843837	0.930474	Neutral	I196M	L185M	I196M	I187M	I196M	M204M	I196M	I181M	I196M	I185M	I186M	I196M	I196M	M203M	I195M	L207M	I180M	I196M	I196M	L8M	L196M	L207M	L199M	I195M	I191M	I196M	I94M	I196M	I195M	I196M	I196M	L200M	I179M	L179M	M195M	I180M	I191M	I197M	L184M	I189M
I195N	Control	-0.00678926	0.157964	0.348193	Neutral	I196N	L185N	I196N	I187N	I196N	M204N	I196N	I181N	I196N	I185N	I186N	I196N	I196N	M203N	I195N	L207N	I180N	I196N	I196N	L8N	L196N	L207N	L199N	I195N	I191N	I196N	I94N	I196N	I195N	I196N	I196N	L200N	I179N	L179N	M195N	I180N	I191N	I197N	L184N	I189N
I195P	Control	-0.181556	4.8314e-82	3.49888e-81	Deleterious	I196P	L185P	I196P	I187P	I196P	M204P	I196P	I181P	I196P	I185P	I186P	I196P	I196P	M203P	I195P	L207P	I180P	I196P	I196P	L8P	L196P	L207P	L199P	I195P	I191P	I196P	I94P	I196P	I195P	I196P	I196P	L200P	I179P	L179P	M195P	I180P	I191P	I197P	L184P	I189P
I195Q	Control	0.00614367	0.822318	0.924926	Neutral	I196Q	L185Q	I196Q	I187Q	I196Q	M204Q	I196Q	I181Q	I196Q	I185Q	I186Q	I196Q	I196Q	M203Q	I195Q	L207Q	I180Q	I196Q	I196Q	L8Q	L196Q	L207Q	L199Q	I195Q	I191Q	I196Q	I94Q	I196Q	I195Q	I196Q	I196Q	L200Q	I179Q	L179Q	M195Q	I180Q	I191Q	I197Q	L184Q	I189Q
I195R	Control	-0.286912	1.14711e-155	1.00333e-154	Deleterious	I196R	L185R	I196R	I187R	I196R	M204R	I196R	I181R	I196R	I185R	I186R	I196R	I196R	M203R	I195R	L207R	I180R	I196R	I196R	L8R	L196R	L207R	L199R	I195R	I191R	I196R	I94R	I196R	I195R	I196R	I196R	L200R	I179R	L179R	M195R	I180R	I191R	I197R	L184R	I189R
I195S	Control	0.00682457	0.62739	0.823974	Neutral	I196S	L185S	I196S	I187S	I196S	M204S	I196S	I181S	I196S	I185S	I186S	I196S	I196S	M203S	I195S	L207S	I180S	I196S	I196S	L8S	L196S	L207S	L199S	I195S	I191S	I196S	I94S	I196S	I195S	I196S	I196S	L200S	I179S	L179S	M195S	I180S	I191S	I197S	L184S	I189S
I195T	Control	-0.00247465	0.978529	0.99209	Neutral	I196T	L185T	I196T	I187T	I196T	M204T	I196T	I181T	I196T	I185T	I186T	I196T	I196T	M203T	I195T	L207T	I180T	I196T	I196T	L8T	L196T	L207T	L199T	I195T	I191T	I196T	I94T	I196T	I195T	I196T	I196T	L200T	I179T	L179T	M195T	I180T	I191T	I197T	L184T	I189T
I195V	Control	-0.00338999	0.834779	0.926755	Neutral	I196V	L185V	I196V	I187V	I196V	M204V	I196V	I181V	I196V	I185V	I186V	I196V	I196V	M203V	I195V	L207V	I180V	I196V	I196V	L8V	L196V	L207V	L199V	I195V	I191V	I196V	I94V	I196V	I195V	I196V	I196V	L200V	I179V	L179V	M195V	I180V	I191V	I197V	L184V	I189V
I195W	Control	-0.00347672	0.427478	0.669529	Neutral	I196W	L185W	I196W	I187W	I196W	M204W	I196W	I181W	I196W	I185W	I186W	I196W	I196W	M203W	I195W	L207W	I180W	I196W	I196W	L8W	L196W	L207W	L199W	I195W	I191W	I196W	I94W	I196W	I195W	I196W	I196W	L200W	I179W	L179W	M195W	I180W	I191W	I197W	L184W	I189W
I195Y	Control	-0.0149582	0.307649	0.548968	Neutral	I196Y	L185Y	I196Y	I187Y	I196Y	M204Y	I196Y	I181Y	I196Y	I185Y	I186Y	I196Y	I196Y	M203Y	I195Y	L207Y	I180Y	I196Y	I196Y	L8Y	L196Y	L207Y	L199Y	I195Y	I191Y	I196Y	I94Y	I196Y	I195Y	I196Y	I196Y	L200Y	I179Y	L179Y	M195Y	I180Y	I191Y	I197Y	L184Y	I189Y
I195A	Fluco	0.117925	7.52335e-15	9.79339e-15	Beneficial	I196A	L185A	I196A	I187A	I196A	M204A	I196A	I181A	I196A	I185A	I186A	I196A	I196A	M203A	I195A	L207A	I180A	I196A	I196A	L8A	L196A	L207A	L199A	I195A	I191A	I196A	I94A	I196A	I195A	I196A	I196A	L200A	I179A	L179A	M195A	I180A	I191A	I197A	L184A	I189A
I195C	Fluco	0.127081	9.64992e-15	1.25488e-14	Beneficial	I196C	L185C	I196C	I187C	I196C	M204C	I196C	I181C	I196C	I185C	I186C	I196C	I196C	M203C	I195C	L207C	I180C	I196C	I196C	L8C	L196C	L207C	L199C	I195C	I191C	I196C	I94C	I196C	I195C	I196C	I196C	L200C	I179C	L179C	M195C	I180C	I191C	I197C	L184C	I189C
I195D	Fluco	-0.0353267	0.00231129	0.00257176	Deleterious	I196D	L185D	I196D	I187D	I196D	M204D	I196D	I181D	I196D	I185D	I186D	I196D	I196D	M203D	I195D	L207D	I180D	I196D	I196D	L8D	L196D	L207D	L199D	I195D	I191D	I196D	I94D	I196D	I195D	I196D	I196D	L200D	I179D	L179D	M195D	I180D	I191D	I197D	L184D	I189D
I195E	Fluco	0.0488494	0.00114409	0.00128308	Beneficial	I196E	L185E	I196E	I187E	I196E	M204E	I196E	I181E	I196E	I185E	I186E	I196E	I196E	M203E	I195E	L207E	I180E	I196E	I196E	L8E	L196E	L207E	L199E	I195E	I191E	I196E	I94E	I196E	I195E	I196E	I196E	L200E	I179E	L179E	M195E	I180E	I191E	I197E	L184E	I189E
I195F	Fluco	-0.547431	9.0296e-168	2.89962e-167	Deleterious	I196F	L185F	I196F	I187F	I196F	M204F	I196F	I181F	I196F	I185F	I186F	I196F	I196F	M203F	I195F	L207F	I180F	I196F	I196F	L8F	L196F	L207F	L199F	I195F	I191F	I196F	I94F	I196F	I195F	I196F	I196F	L200F	I179F	L179F	M195F	I180F	I191F	I197F	L184F	I189F
I195G	Fluco	0.104716	3.54581e-11	4.42187e-11	Beneficial	I196G	L185G	I196G	I187G	I196G	M204G	I196G	I181G	I196G	I185G	I186G	I196G	I196G	M203G	I195G	L207G	I180G	I196G	I196G	L8G	L196G	L207G	L199G	I195G	I191G	I196G	I94G	I196G	I195G	I196G	I196G	L200G	I179G	L179G	M195G	I180G	I191G	I197G	L184G	I189G
I195H	Fluco	-0.560836	2.02417e-188	7.70833e-188	Deleterious	I196H	L185H	I196H	I187H	I196H	M204H	I196H	I181H	I196H	I185H	I186H	I196H	I196H	M203H	I195H	L207H	I180H	I196H	I196H	L8H	L196H	L207H	L199H	I195H	I191H	I196H	I94H	I196H	I195H	I196H	I196H	L200H	I179H	L179H	M195H	I180H	I191H	I197H	L184H	I189H
I195I	Fluco	-0.0145361	1	1	Neutral	I196I	L185I	I196I	I187I	I196I	M204I	I196I	I181I	I196I	I185I	I186I	I196I	I196I	M203I	I195I	L207I	I180I	I196I	I196I	L8I	L196I	L207I	L199I	I195I	I191I	I196I	I94I	I196I	I195I	I196I	I196I	L200I	I179I	L179I	M195I	I180I	I191I	I197I	L184I	I189I
I195K	Fluco	0.0705181	1.51559e-06	1.78324e-06	Beneficial	I196K	L185K	I196K	I187K	I196K	M204K	I196K	I181K	I196K	I185K	I186K	I196K	I196K	M203K	I195K	L207K	I180K	I196K	I196K	L8K	L196K	L207K	L199K	I195K	I191K	I196K	I94K	I196K	I195K	I196K	I196K	L200K	I179K	L179K	M195K	I180K	I191K	I197K	L184K	I189K
I195L	Fluco	-0.0203347	0.0859284	0.0908617	Neutral	I196L	L185L	I196L	I187L	I196L	M204L	I196L	I181L	I196L	I185L	I186L	I196L	I196L	M203L	I195L	L207L	I180L	I196L	I196L	L8L	L196L	L207L	L199L	I195L	I191L	I196L	I94L	I196L	I195L	I196L	I196L	L200L	I179L	L179L	M195L	I180L	I191L	I197L	L184L	I189L
I195M	Fluco	0.204184	6.13823e-20	8.41645e-20	Beneficial	I196M	L185M	I196M	I187M	I196M	M204M	I196M	I181M	I196M	I185M	I186M	I196M	I196M	M203M	I195M	L207M	I180M	I196M	I196M	L8M	L196M	L207M	L199M	I195M	I191M	I196M	I94M	I196M	I195M	I196M	I196M	L200M	I179M	L179M	M195M	I180M	I191M	I197M	L184M	I189M
I195N	Fluco	0.0550102	0.00296307	0.00328648	Beneficial	I196N	L185N	I196N	I187N	I196N	M204N	I196N	I181N	I196N	I185N	I186N	I196N	I196N	M203N	I195N	L207N	I180N	I196N	I196N	L8N	L196N	L207N	L199N	I195N	I191N	I196N	I94N	I196N	I195N	I196N	I196N	L200N	I179N	L179N	M195N	I180N	I191N	I197N	L184N	I189N
I195P	Fluco	-0.646843	7.18909e-213	3.69188e-212	Deleterious	I196P	L185P	I196P	I187P	I196P	M204P	I196P	I181P	I196P	I185P	I186P	I196P	I196P	M203P	I195P	L207P	I180P	I196P	I196P	L8P	L196P	L207P	L199P	I195P	I191P	I196P	I94P	I196P	I195P	I196P	I196P	L200P	I179P	L179P	M195P	I180P	I191P	I197P	L184P	I189P
I195Q	Fluco	0.0838527	6.74539e-08	8.10589e-08	Beneficial	I196Q	L185Q	I196Q	I187Q	I196Q	M204Q	I196Q	I181Q	I196Q	I185Q	I186Q	I196Q	I196Q	M203Q	I195Q	L207Q	I180Q	I196Q	I196Q	L8Q	L196Q	L207Q	L199Q	I195Q	I191Q	I196Q	I94Q	I196Q	I195Q	I196Q	I196Q	L200Q	I179Q	L179Q	M195Q	I180Q	I191Q	I197Q	L184Q	I189Q
I195R	Fluco	-0.735554	2.55306e-246	3.08541e-245	Deleterious	I196R	L185R	I196R	I187R	I196R	M204R	I196R	I181R	I196R	I185R	I186R	I196R	I196R	M203R	I195R	L207R	I180R	I196R	I196R	L8R	L196R	L207R	L199R	I195R	I191R	I196R	I94R	I196R	I195R	I196R	I196R	L200R	I179R	L179R	M195R	I180R	I191R	I197R	L184R	I189R
I195S	Fluco	0.110422	2.66328e-14	3.4528e-14	Beneficial	I196S	L185S	I196S	I187S	I196S	M204S	I196S	I181S	I196S	I185S	I186S	I196S	I196S	M203S	I195S	L207S	I180S	I196S	I196S	L8S	L196S	L207S	L199S	I195S	I191S	I196S	I94S	I196S	I195S	I196S	I196S	L200S	I179S	L179S	M195S	I180S	I191S	I197S	L184S	I189S
I195T	Fluco	0.0285558	0.199942	0.208998	Neutral	I196T	L185T	I196T	I187T	I196T	M204T	I196T	I181T	I196T	I185T	I186T	I196T	I196T	M203T	I195T	L207T	I180T	I196T	I196T	L8T	L196T	L207T	L199T	I195T	I191T	I196T	I94T	I196T	I195T	I196T	I196T	L200T	I179T	L179T	M195T	I180T	I191T	I197T	L184T	I189T
I195V	Fluco	0.0476855	0.00688458	0.00754429	Beneficial	I196V	L185V	I196V	I187V	I196V	M204V	I196V	I181V	I196V	I185V	I186V	I196V	I196V	M203V	I195V	L207V	I180V	I196V	I196V	L8V	L196V	L207V	L199V	I195V	I191V	I196V	I94V	I196V	I195V	I196V	I196V	L200V	I179V	L179V	M195V	I180V	I191V	I197V	L184V	I189V
I195W	Fluco	-0.622356	1.36934e-138	3.66337e-138	Deleterious	I196W	L185W	I196W	I187W	I196W	M204W	I196W	I181W	I196W	I185W	I186W	I196W	I196W	M203W	I195W	L207W	I180W	I196W	I196W	L8W	L196W	L207W	L199W	I195W	I191W	I196W	I94W	I196W	I195W	I196W	I196W	L200W	I179W	L179W	M195W	I180W	I191W	I197W	L184W	I189W
I195Y	Fluco	-0.397358	1.10793e-122	2.76333e-122	Deleterious	I196Y	L185Y	I196Y	I187Y	I196Y	M204Y	I196Y	I181Y	I196Y	I185Y	I186Y	I196Y	I196Y	M203Y	I195Y	L207Y	I180Y	I196Y	I196Y	L8Y	L196Y	L207Y	L199Y	I195Y	I191Y	I196Y	I94Y	I196Y	I195Y	I196Y	I196Y	L200Y	I179Y	L179Y	M195Y	I180Y	I191Y	I197Y	L184Y	I189Y
I195A	Itra	0.212215	4.34376e-63	8.66716e-63	Beneficial	I196A	L185A	I196A	I187A	I196A	M204A	I196A	I181A	I196A	I185A	I186A	I196A	I196A	M203A	I195A	L207A	I180A	I196A	I196A	L8A	L196A	L207A	L199A	I195A	I191A	I196A	I94A	I196A	I195A	I196A	I196A	L200A	I179A	L179A	M195A	I180A	I191A	I197A	L184A	I189A
I195C	Itra	0.131668	2.07751e-27	3.09566e-27	Beneficial	I196C	L185C	I196C	I187C	I196C	M204C	I196C	I181C	I196C	I185C	I186C	I196C	I196C	M203C	I195C	L207C	I180C	I196C	I196C	L8C	L196C	L207C	L199C	I195C	I191C	I196C	I94C	I196C	I195C	I196C	I196C	L200C	I179C	L179C	M195C	I180C	I191C	I197C	L184C	I189C
I195D	Itra	0.188921	6.06571e-49	1.08944e-48	Beneficial	I196D	L185D	I196D	I187D	I196D	M204D	I196D	I181D	I196D	I185D	I186D	I196D	I196D	M203D	I195D	L207D	I180D	I196D	I196D	L8D	L196D	L207D	L199D	I195D	I191D	I196D	I94D	I196D	I195D	I196D	I196D	L200D	I179D	L179D	M195D	I180D	I191D	I197D	L184D	I189D
I195E	Itra	0.0941703	9.20861e-15	1.21565e-14	Beneficial	I196E	L185E	I196E	I187E	I196E	M204E	I196E	I181E	I196E	I185E	I186E	I196E	I196E	M203E	I195E	L207E	I180E	I196E	I196E	L8E	L196E	L207E	L199E	I195E	I191E	I196E	I94E	I196E	I195E	I196E	I196E	L200E	I179E	L179E	M195E	I180E	I191E	I197E	L184E	I189E
I195F	Itra	-0.413461	4.43629e-158	1.63104e-157	Deleterious	I196F	L185F	I196F	I187F	I196F	M204F	I196F	I181F	I196F	I185F	I186F	I196F	I196F	M203F	I195F	L207F	I180F	I196F	I196F	L8F	L196F	L207F	L199F	I195F	I191F	I196F	I94F	I196F	I195F	I196F	I196F	L200F	I179F	L179F	M195F	I180F	I191F	I197F	L184F	I189F
I195G	Itra	0.18921	6.26932e-51	1.14207e-50	Beneficial	I196G	L185G	I196G	I187G	I196G	M204G	I196G	I181G	I196G	I185G	I186G	I196G	I196G	M203G	I195G	L207G	I180G	I196G	I196G	L8G	L196G	L207G	L199G	I195G	I191G	I196G	I94G	I196G	I195G	I196G	I196G	L200G	I179G	L179G	M195G	I180G	I191G	I197G	L184G	I189G
I195H	Itra	-0.452853	1.13307e-173	4.72853e-173	Deleterious	I196H	L185H	I196H	I187H	I196H	M204H	I196H	I181H	I196H	I185H	I186H	I196H	I196H	M203H	I195H	L207H	I180H	I196H	I196H	L8H	L196H	L207H	L199H	I195H	I191H	I196H	I94H	I196H	I195H	I196H	I196H	L200H	I179H	L179H	M195H	I180H	I191H	I197H	L184H	I189H
I195I	Itra	-0.0180045	1	1	Neutral	I196I	L185I	I196I	I187I	I196I	M204I	I196I	I181I	I196I	I185I	I186I	I196I	I196I	M203I	I195I	L207I	I180I	I196I	I196I	L8I	L196I	L207I	L199I	I195I	I191I	I196I	I94I	I196I	I195I	I196I	I196I	L200I	I179I	L179I	M195I	I180I	I191I	I197I	L184I	I189I
I195K	Itra	0.169534	4.27757e-44	7.39836e-44	Beneficial	I196K	L185K	I196K	I187K	I196K	M204K	I196K	I181K	I196K	I185K	I186K	I196K	I196K	M203K	I195K	L207K	I180K	I196K	I196K	L8K	L196K	L207K	L199K	I195K	I191K	I196K	I94K	I196K	I195K	I196K	I196K	L200K	I179K	L179K	M195K	I180K	I191K	I197K	L184K	I189K
I195L	Itra	-0.0794927	1.59128e-12	2.05329e-12	Deleterious	I196L	L185L	I196L	I187L	I196L	M204L	I196L	I181L	I196L	I185L	I186L	I196L	I196L	M203L	I195L	L207L	I180L	I196L	I196L	L8L	L196L	L207L	L199L	I195L	I191L	I196L	I94L	I196L	I195L	I196L	I196L	L200L	I179L	L179L	M195L	I180L	I191L	I197L	L184L	I189L
I195M	Itra	0.226381	1.29994e-41	2.19871e-41	Beneficial	I196M	L185M	I196M	I187M	I196M	M204M	I196M	I181M	I196M	I185M	I186M	I196M	I196M	M203M	I195M	L207M	I180M	I196M	I196M	L8M	L196M	L207M	L199M	I195M	I191M	I196M	I94M	I196M	I195M	I196M	I196M	L200M	I179M	L179M	M195M	I180M	I191M	I197M	L184M	I189M
I195N	Itra	0.16099	3.87178e-39	6.37422e-39	Beneficial	I196N	L185N	I196N	I187N	I196N	M204N	I196N	I181N	I196N	I185N	I186N	I196N	I196N	M203N	I195N	L207N	I180N	I196N	I196N	L8N	L196N	L207N	L199N	I195N	I191N	I196N	I94N	I196N	I195N	I196N	I196N	L200N	I179N	L179N	M195N	I180N	I191N	I197N	L184N	I189N
I195P	Itra	-0.439854	1.69093e-164	6.50396e-164	Deleterious	I196P	L185P	I196P	I187P	I196P	M204P	I196P	I181P	I196P	I185P	I186P	I196P	I196P	M203P	I195P	L207P	I180P	I196P	I196P	L8P	L196P	L207P	L199P	I195P	I191P	I196P	I94P	I196P	I195P	I196P	I196P	L200P	I179P	L179P	M195P	I180P	I191P	I197P	L184P	I189P
I195Q	Itra	0.0261442	0.0205542	0.0224468	Neutral	I196Q	L185Q	I196Q	I187Q	I196Q	M204Q	I196Q	I181Q	I196Q	I185Q	I186Q	I196Q	I196Q	M203Q	I195Q	L207Q	I180Q	I196Q	I196Q	L8Q	L196Q	L207Q	L199Q	I195Q	I191Q	I196Q	I94Q	I196Q	I195Q	I196Q	I196Q	L200Q	I179Q	L179Q	M195Q	I180Q	I191Q	I197Q	L184Q	I189Q
I195R	Itra	-0.612588	2.5485e-241	2.83817e-240	Deleterious	I196R	L185R	I196R	I187R	I196R	M204R	I196R	I181R	I196R	I185R	I186R	I196R	I196R	M203R	I195R	L207R	I180R	I196R	I196R	L8R	L196R	L207R	L199R	I195R	I191R	I196R	I94R	I196R	I195R	I196R	I196R	L200R	I179R	L179R	M195R	I180R	I191R	I197R	L184R	I189R
I195S	Itra	0.23748	2.07602e-77	4.5682e-77	Beneficial	I196S	L185S	I196S	I187S	I196S	M204S	I196S	I181S	I196S	I185S	I186S	I196S	I196S	M203S	I195S	L207S	I180S	I196S	I196S	L8S	L196S	L207S	L199S	I195S	I191S	I196S	I94S	I196S	I195S	I196S	I196S	L200S	I179S	L179S	M195S	I180S	I191S	I197S	L184S	I189S
I195T	Itra	0.104519	2.7196e-17	3.68025e-17	Beneficial	I196T	L185T	I196T	I187T	I196T	M204T	I196T	I181T	I196T	I185T	I186T	I196T	I196T	M203T	I195T	L207T	I180T	I196T	I196T	L8T	L196T	L207T	L199T	I195T	I191T	I196T	I94T	I196T	I195T	I196T	I196T	L200T	I179T	L179T	M195T	I180T	I191T	I197T	L184T	I189T
I195V	Itra	0.0774736	3.58262e-10	4.49411e-10	Beneficial	I196V	L185V	I196V	I187V	I196V	M204V	I196V	I181V	I196V	I185V	I186V	I196V	I196V	M203V	I195V	L207V	I180V	I196V	I196V	L8V	L196V	L207V	L199V	I195V	I191V	I196V	I94V	I196V	I195V	I196V	I196V	L200V	I179V	L179V	M195V	I180V	I191V	I197V	L184V	I189V
I195W	Itra	-0.444101	2.26696e-110	6.10311e-110	Deleterious	I196W	L185W	I196W	I187W	I196W	M204W	I196W	I181W	I196W	I185W	I186W	I196W	I196W	M203W	I195W	L207W	I180W	I196W	I196W	L8W	L196W	L207W	L199W	I195W	I191W	I196W	I94W	I196W	I195W	I196W	I196W	L200W	I179W	L179W	M195W	I180W	I191W	I197W	L184W	I189W
I195Y	Itra	-0.185505	7.09547e-51	1.29196e-50	Deleterious	I196Y	L185Y	I196Y	I187Y	I196Y	M204Y	I196Y	I181Y	I196Y	I185Y	I186Y	I196Y	I196Y	M203Y	I195Y	L207Y	I180Y	I196Y	I196Y	L8Y	L196Y	L207Y	L199Y	I195Y	I191Y	I196Y	I94Y	I196Y	I195Y	I196Y	I196Y	L200Y	I179Y	L179Y	M195Y	I180Y	I191Y	I197Y	L184Y	I189Y
I195A	Vorico	0.203891	1.84262e-42	3.18263e-42	Beneficial	I196A	L185A	I196A	I187A	I196A	M204A	I196A	I181A	I196A	I185A	I186A	I196A	I196A	M203A	I195A	L207A	I180A	I196A	I196A	L8A	L196A	L207A	L199A	I195A	I191A	I196A	I94A	I196A	I195A	I196A	I196A	L200A	I179A	L179A	M195A	I180A	I191A	I197A	L184A	I189A
I195C	Vorico	0.15763	1.30067e-27	1.94719e-27	Beneficial	I196C	L185C	I196C	I187C	I196C	M204C	I196C	I181C	I196C	I185C	I186C	I196C	I196C	M203C	I195C	L207C	I180C	I196C	I196C	L8C	L196C	L207C	L199C	I195C	I191C	I196C	I94C	I196C	I195C	I196C	I196C	L200C	I179C	L179C	M195C	I180C	I191C	I197C	L184C	I189C
I195D	Vorico	0.12649	1.56148e-17	2.13188e-17	Beneficial	I196D	L185D	I196D	I187D	I196D	M204D	I196D	I181D	I196D	I185D	I186D	I196D	I196D	M203D	I195D	L207D	I180D	I196D	I196D	L8D	L196D	L207D	L199D	I195D	I191D	I196D	I94D	I196D	I195D	I196D	I196D	L200D	I179D	L179D	M195D	I180D	I191D	I197D	L184D	I189D
I195E	Vorico	0.0722869	3.98649e-08	4.85913e-08	Beneficial	I196E	L185E	I196E	I187E	I196E	M204E	I196E	I181E	I196E	I185E	I186E	I196E	I196E	M203E	I195E	L207E	I180E	I196E	I196E	L8E	L196E	L207E	L199E	I195E	I191E	I196E	I94E	I196E	I195E	I196E	I196E	L200E	I179E	L179E	M195E	I180E	I191E	I197E	L184E	I189E
I195F	Vorico	-0.411149	1.24748e-121	4.4333e-121	Deleterious	I196F	L185F	I196F	I187F	I196F	M204F	I196F	I181F	I196F	I185F	I186F	I196F	I196F	M203F	I195F	L207F	I180F	I196F	I196F	L8F	L196F	L207F	L199F	I195F	I191F	I196F	I94F	I196F	I195F	I196F	I196F	L200F	I179F	L179F	M195F	I180F	I191F	I197F	L184F	I189F
I195G	Vorico	0.170561	3.95821e-30	6.07772e-30	Beneficial	I196G	L185G	I196G	I187G	I196G	M204G	I196G	I181G	I196G	I185G	I186G	I196G	I196G	M203G	I195G	L207G	I180G	I196G	I196G	L8G	L196G	L207G	L199G	I195G	I191G	I196G	I94G	I196G	I195G	I196G	I196G	L200G	I179G	L179G	M195G	I180G	I191G	I197G	L184G	I189G
I195H	Vorico	-0.465103	7.21252e-152	4.04556e-151	Deleterious	I196H	L185H	I196H	I187H	I196H	M204H	I196H	I181H	I196H	I185H	I186H	I196H	I196H	M203H	I195H	L207H	I180H	I196H	I196H	L8H	L196H	L207H	L199H	I195H	I191H	I196H	I94H	I196H	I195H	I196H	I196H	L200H	I179H	L179H	M195H	I180H	I191H	I197H	L184H	I189H
I195I	Vorico	-0.0184377	1	1	Neutral	I196I	L185I	I196I	I187I	I196I	M204I	I196I	I181I	I196I	I185I	I186I	I196I	I196I	M203I	I195I	L207I	I180I	I196I	I196I	L8I	L196I	L207I	L199I	I195I	I191I	I196I	I94I	I196I	I195I	I196I	I196I	L200I	I179I	L179I	M195I	I180I	I191I	I197I	L184I	I189I
I195K	Vorico	0.151472	1.36708e-23	1.97039e-23	Beneficial	I196K	L185K	I196K	I187K	I196K	M204K	I196K	I181K	I196K	I185K	I186K	I196K	I196K	M203K	I195K	L207K	I180K	I196K	I196K	L8K	L196K	L207K	L199K	I195K	I191K	I196K	I94K	I196K	I195K	I196K	I196K	L200K	I179K	L179K	M195K	I180K	I191K	I197K	L184K	I189K
I195L	Vorico	-0.0591343	4.24643e-06	5.03032e-06	Deleterious	I196L	L185L	I196L	I187L	I196L	M204L	I196L	I181L	I196L	I185L	I186L	I196L	I196L	M203L	I195L	L207L	I180L	I196L	I196L	L8L	L196L	L207L	L199L	I195L	I191L	I196L	I94L	I196L	I195L	I196L	I196L	L200L	I179L	L179L	M195L	I180L	I191L	I197L	L184L	I189L
I195M	Vorico	0.269029	1.80163e-37	2.97118e-37	Beneficial	I196M	L185M	I196M	I187M	I196M	M204M	I196M	I181M	I196M	I185M	I186M	I196M	I196M	M203M	I195M	L207M	I180M	I196M	I196M	L8M	L196M	L207M	L199M	I195M	I191M	I196M	I94M	I196M	I195M	I196M	I196M	L200M	I179M	L179M	M195M	I180M	I191M	I197M	L184M	I189M
I195N	Vorico	0.154528	2.28034e-23	3.28051e-23	Beneficial	I196N	L185N	I196N	I187N	I196N	M204N	I196N	I181N	I196N	I185N	I186N	I196N	I196N	M203N	I195N	L207N	I180N	I196N	I196N	L8N	L196N	L207N	L199N	I195N	I191N	I196N	I94N	I196N	I195N	I196N	I196N	L200N	I179N	L179N	M195N	I180N	I191N	I197N	L184N	I189N
I195P	Vorico	-0.486927	1.2366e-157	7.641e-157	Deleterious	I196P	L185P	I196P	I187P	I196P	M204P	I196P	I181P	I196P	I185P	I186P	I196P	I196P	M203P	I195P	L207P	I180P	I196P	I196P	L8P	L196P	L207P	L199P	I195P	I191P	I196P	I94P	I196P	I195P	I196P	I196P	L200P	I179P	L179P	M195P	I180P	I191P	I197P	L184P	I189P
I195Q	Vorico	0.077278	2.14197e-07	2.58617e-07	Beneficial	I196Q	L185Q	I196Q	I187Q	I196Q	M204Q	I196Q	I181Q	I196Q	I185Q	I186Q	I196Q	I196Q	M203Q	I195Q	L207Q	I180Q	I196Q	I196Q	L8Q	L196Q	L207Q	L199Q	I195Q	I191Q	I196Q	I94Q	I196Q	I195Q	I196Q	I196Q	L200Q	I179Q	L179Q	M195Q	I180Q	I191Q	I197Q	L184Q	I189Q
I195R	Vorico	-0.537102	5.11787e-178	4.75887e-177	Deleterious	I196R	L185R	I196R	I187R	I196R	M204R	I196R	I181R	I196R	I185R	I186R	I196R	I196R	M203R	I195R	L207R	I180R	I196R	I196R	L8R	L196R	L207R	L199R	I195R	I191R	I196R	I94R	I196R	I195R	I196R	I196R	L200R	I179R	L179R	M195R	I180R	I191R	I197R	L184R	I189R
I195S	Vorico	0.233816	2.64716e-51	4.91818e-51	Beneficial	I196S	L185S	I196S	I187S	I196S	M204S	I196S	I181S	I196S	I185S	I186S	I196S	I196S	M203S	I195S	L207S	I180S	I196S	I196S	L8S	L196S	L207S	L199S	I195S	I191S	I196S	I94S	I196S	I195S	I196S	I196S	L200S	I179S	L179S	M195S	I180S	I191S	I197S	L184S	I189S
I195T	Vorico	0.0657999	6.13228e-06	7.24415e-06	Beneficial	I196T	L185T	I196T	I187T	I196T	M204T	I196T	I181T	I196T	I185T	I186T	I196T	I196T	M203T	I195T	L207T	I180T	I196T	I196T	L8T	L196T	L207T	L199T	I195T	I191T	I196T	I94T	I196T	I195T	I196T	I196T	L200T	I179T	L179T	M195T	I180T	I191T	I197T	L184T	I189T
I195V	Vorico	0.0841252	6.85625e-09	8.4648e-09	Beneficial	I196V	L185V	I196V	I187V	I196V	M204V	I196V	I181V	I196V	I185V	I186V	I196V	I196V	M203V	I195V	L207V	I180V	I196V	I196V	L8V	L196V	L207V	L199V	I195V	I191V	I196V	I94V	I196V	I195V	I196V	I196V	L200V	I179V	L179V	M195V	I180V	I191V	I197V	L184V	I189V
I195W	Vorico	-0.446751	1.1821e-89	3.00307e-89	Deleterious	I196W	L185W	I196W	I187W	I196W	M204W	I196W	I181W	I196W	I185W	I186W	I196W	I196W	M203W	I195W	L207W	I180W	I196W	I196W	L8W	L196W	L207W	L199W	I195W	I191W	I196W	I94W	I196W	I195W	I196W	I196W	L200W	I179W	L179W	M195W	I180W	I191W	I197W	L184W	I189W
I195Y	Vorico	-0.252907	1.58671e-63	3.31445e-63	Deleterious	I196Y	L185Y	I196Y	I187Y	I196Y	M204Y	I196Y	I181Y	I196Y	I185Y	I186Y	I196Y	I196Y	M203Y	I195Y	L207Y	I180Y	I196Y	I196Y	L8Y	L196Y	L207Y	L199Y	I195Y	I191Y	I196Y	I94Y	I196Y	I195Y	I196Y	I196Y	L200Y	I179Y	L179Y	M195Y	I180Y	I191Y	I197Y	L184Y	I189Y
I195A	Posaco	0.206457	9.56714e-51	1.77835e-50	Beneficial	I196A	L185A	I196A	I187A	I196A	M204A	I196A	I181A	I196A	I185A	I186A	I196A	I196A	M203A	I195A	L207A	I180A	I196A	I196A	L8A	L196A	L207A	L199A	I195A	I191A	I196A	I94A	I196A	I195A	I196A	I196A	L200A	I179A	L179A	M195A	I180A	I191A	I197A	L184A	I189A
I195C	Posaco	0.134202	1.91662e-25	2.78656e-25	Beneficial	I196C	L185C	I196C	I187C	I196C	M204C	I196C	I181C	I196C	I185C	I186C	I196C	I196C	M203C	I195C	L207C	I180C	I196C	I196C	L8C	L196C	L207C	L199C	I195C	I191C	I196C	I94C	I196C	I195C	I196C	I196C	L200C	I179C	L179C	M195C	I180C	I191C	I197C	L184C	I189C
I195D	Posaco	0.183197	2.4224e-42	4.14665e-42	Beneficial	I196D	L185D	I196D	I187D	I196D	M204D	I196D	I181D	I196D	I185D	I186D	I196D	I196D	M203D	I195D	L207D	I180D	I196D	I196D	L8D	L196D	L207D	L199D	I195D	I191D	I196D	I94D	I196D	I195D	I196D	I196D	L200D	I179D	L179D	M195D	I180D	I191D	I197D	L184D	I189D
I195E	Posaco	0.0836327	6.61648e-11	8.31619e-11	Beneficial	I196E	L185E	I196E	I187E	I196E	M204E	I196E	I181E	I196E	I185E	I186E	I196E	I196E	M203E	I195E	L207E	I180E	I196E	I196E	L8E	L196E	L207E	L199E	I195E	I191E	I196E	I94E	I196E	I195E	I196E	I196E	L200E	I179E	L179E	M195E	I180E	I191E	I197E	L184E	I189E
I195F	Posaco	-0.350535	8.27851e-116	2.52709e-115	Deleterious	I196F	L185F	I196F	I187F	I196F	M204F	I196F	I181F	I196F	I185F	I186F	I196F	I196F	M203F	I195F	L207F	I180F	I196F	I196F	L8F	L196F	L207F	L199F	I195F	I191F	I196F	I94F	I196F	I195F	I196F	I196F	L200F	I179F	L179F	M195F	I180F	I191F	I197F	L184F	I189F
I195G	Posaco	0.186956	2.60311e-44	4.54535e-44	Beneficial	I196G	L185G	I196G	I187G	I196G	M204G	I196G	I181G	I196G	I185G	I186G	I196G	I196G	M203G	I195G	L207G	I180G	I196G	I196G	L8G	L196G	L207G	L199G	I195G	I191G	I196G	I94G	I196G	I195G	I196G	I196G	L200G	I179G	L179G	M195G	I180G	I191G	I197G	L184G	I189G
I195H	Posaco	-0.391813	1.20398e-141	4.88606e-141	Deleterious	I196H	L185H	I196H	I187H	I196H	M204H	I196H	I181H	I196H	I185H	I186H	I196H	I196H	M203H	I195H	L207H	I180H	I196H	I196H	L8H	L196H	L207H	L199H	I195H	I191H	I196H	I94H	I196H	I195H	I196H	I196H	L200H	I179H	L179H	M195H	I180H	I191H	I197H	L184H	I189H
I195I	Posaco	-0.00901637	1	1	Neutral	I196I	L185I	I196I	I187I	I196I	M204I	I196I	I181I	I196I	I185I	I186I	I196I	I196I	M203I	I195I	L207I	I180I	I196I	I196I	L8I	L196I	L207I	L199I	I195I	I191I	I196I	I94I	I196I	I195I	I196I	I196I	L200I	I179I	L179I	M195I	I180I	I191I	I197I	L184I	I189I
I195K	Posaco	0.164878	3.5566e-36	5.72013e-36	Beneficial	I196K	L185K	I196K	I187K	I196K	M204K	I196K	I181K	I196K	I185K	I186K	I196K	I196K	M203K	I195K	L207K	I180K	I196K	I196K	L8K	L196K	L207K	L199K	I195K	I191K	I196K	I94K	I196K	I195K	I196K	I196K	L200K	I179K	L179K	M195K	I180K	I191K	I197K	L184K	I189K
I195L	Posaco	-0.0841521	1.61722e-10	2.02469e-10	Deleterious	I196L	L185L	I196L	I187L	I196L	M204L	I196L	I181L	I196L	I185L	I186L	I196L	I196L	M203L	I195L	L207L	I180L	I196L	I196L	L8L	L196L	L207L	L199L	I195L	I191L	I196L	I94L	I196L	I195L	I196L	I196L	L200L	I179L	L179L	M195L	I180L	I191L	I197L	L184L	I189L
I195M	Posaco	0.224567	2.12721e-31	3.28073e-31	Beneficial	I196M	L185M	I196M	I187M	I196M	M204M	I196M	I181M	I196M	I185M	I186M	I196M	I196M	M203M	I195M	L207M	I180M	I196M	I196M	L8M	L196M	L207M	L199M	I195M	I191M	I196M	I94M	I196M	I195M	I196M	I196M	L200M	I179M	L179M	M195M	I180M	I191M	I197M	L184M	I189M
I195N	Posaco	0.149844	2.02237e-30	3.08673e-30	Beneficial	I196N	L185N	I196N	I187N	I196N	M204N	I196N	I181N	I196N	I185N	I186N	I196N	I196N	M203N	I195N	L207N	I180N	I196N	I196N	L8N	L196N	L207N	L199N	I195N	I191N	I196N	I94N	I196N	I195N	I196N	I196N	L200N	I179N	L179N	M195N	I180N	I191N	I197N	L184N	I189N
I195P	Posaco	-0.37001	2.76803e-127	9.43444e-127	Deleterious	I196P	L185P	I196P	I187P	I196P	M204P	I196P	I181P	I196P	I185P	I186P	I196P	I196P	M203P	I195P	L207P	I180P	I196P	I196P	L8P	L196P	L207P	L199P	I195P	I191P	I196P	I94P	I196P	I195P	I196P	I196P	L200P	I179P	L179P	M195P	I180P	I191P	I197P	L184P	I189P
I195Q	Posaco	0.0269482	0.00582649	0.0064531	Beneficial	I196Q	L185Q	I196Q	I187Q	I196Q	M204Q	I196Q	I181Q	I196Q	I185Q	I186Q	I196Q	I196Q	M203Q	I195Q	L207Q	I180Q	I196Q	I196Q	L8Q	L196Q	L207Q	L199Q	I195Q	I191Q	I196Q	I94Q	I196Q	I195Q	I196Q	I196Q	L200Q	I179Q	L179Q	M195Q	I180Q	I191Q	I197Q	L184Q	I189Q
I195R	Posaco	-0.372742	1.42141e-138	5.56793e-138	Deleterious	I196R	L185R	I196R	I187R	I196R	M204R	I196R	I181R	I196R	I185R	I186R	I196R	I196R	M203R	I195R	L207R	I180R	I196R	I196R	L8R	L196R	L207R	L199R	I195R	I191R	I196R	I94R	I196R	I195R	I196R	I196R	L200R	I179R	L179R	M195R	I180R	I191R	I197R	L184R	I189R
I195S	Posaco	0.239864	7.19132e-66	1.53311e-65	Beneficial	I196S	L185S	I196S	I187S	I196S	M204S	I196S	I181S	I196S	I185S	I186S	I196S	I196S	M203S	I195S	L207S	I180S	I196S	I196S	L8S	L196S	L207S	L199S	I195S	I191S	I196S	I94S	I196S	I195S	I196S	I196S	L200S	I179S	L179S	M195S	I180S	I191S	I197S	L184S	I189S
I195T	Posaco	0.0968357	4.31998e-16	5.74049e-16	Beneficial	I196T	L185T	I196T	I187T	I196T	M204T	I196T	I181T	I196T	I185T	I186T	I196T	I196T	M203T	I195T	L207T	I180T	I196T	I196T	L8T	L196T	L207T	L199T	I195T	I191T	I196T	I94T	I196T	I195T	I196T	I196T	L200T	I179T	L179T	M195T	I180T	I191T	I197T	L184T	I189T
I195V	Posaco	0.0932373	8.56834e-13	1.09931e-12	Beneficial	I196V	L185V	I196V	I187V	I196V	M204V	I196V	I181V	I196V	I185V	I186V	I196V	I196V	M203V	I195V	L207V	I180V	I196V	I196V	L8V	L196V	L207V	L199V	I195V	I191V	I196V	I94V	I196V	I195V	I196V	I196V	L200V	I179V	L179V	M195V	I180V	I191V	I197V	L184V	I189V
I195W	Posaco	-0.368226	2.17035e-70	4.78127e-70	Deleterious	I196W	L185W	I196W	I187W	I196W	M204W	I196W	I181W	I196W	I185W	I186W	I196W	I196W	M203W	I195W	L207W	I180W	I196W	I196W	L8W	L196W	L207W	L199W	I195W	I191W	I196W	I94W	I196W	I195W	I196W	I196W	L200W	I179W	L179W	M195W	I180W	I191W	I197W	L184W	I189W
I195Y	Posaco	-0.186038	1.10292e-43	1.91363e-43	Deleterious	I196Y	L185Y	I196Y	I187Y	I196Y	M204Y	I196Y	I181Y	I196Y	I185Y	I186Y	I196Y	I196Y	M203Y	I195Y	L207Y	I180Y	I196Y	I196Y	L8Y	L196Y	L207Y	L199Y	I195Y	I191Y	I196Y	I94Y	I196Y	I195Y	I196Y	I196Y	L200Y	I179Y	L179Y	M195Y	I180Y	I191Y	I197Y	L184Y	I189Y
I195A	Isa	0.083959	1.35548e-27	2.42884e-27	Beneficial	I196A	L185A	I196A	I187A	I196A	M204A	I196A	I181A	I196A	I185A	I186A	I196A	I196A	M203A	I195A	L207A	I180A	I196A	I196A	L8A	L196A	L207A	L199A	I195A	I191A	I196A	I94A	I196A	I195A	I196A	I196A	L200A	I179A	L179A	M195A	I180A	I191A	I197A	L184A	I189A
I195C	Isa	0.0603874	4.94124e-14	7.31731e-14	Beneficial	I196C	L185C	I196C	I187C	I196C	M204C	I196C	I181C	I196C	I185C	I186C	I196C	I196C	M203C	I195C	L207C	I180C	I196C	I196C	L8C	L196C	L207C	L199C	I195C	I191C	I196C	I94C	I196C	I195C	I196C	I196C	L200C	I179C	L179C	M195C	I180C	I191C	I197C	L184C	I189C
I195D	Isa	0.0757285	4.82474e-21	7.92946e-21	Beneficial	I196D	L185D	I196D	I187D	I196D	M204D	I196D	I181D	I196D	I185D	I186D	I196D	I196D	M203D	I195D	L207D	I180D	I196D	I196D	L8D	L196D	L207D	L199D	I195D	I191D	I196D	I94D	I196D	I195D	I196D	I196D	L200D	I179D	L179D	M195D	I180D	I191D	I197D	L184D	I189D
I195E	Isa	0.0454243	2.39985e-07	3.05544e-07	Beneficial	I196E	L185E	I196E	I187E	I196E	M204E	I196E	I181E	I196E	I185E	I186E	I196E	I196E	M203E	I195E	L207E	I180E	I196E	I196E	L8E	L196E	L207E	L199E	I195E	I191E	I196E	I94E	I196E	I195E	I196E	I196E	L200E	I179E	L179E	M195E	I180E	I191E	I197E	L184E	I189E
I195F	Isa	-0.425032	7.66149e-260	2.97679e-259	Deleterious	I196F	L185F	I196F	I187F	I196F	M204F	I196F	I181F	I196F	I185F	I186F	I196F	I196F	M203F	I195F	L207F	I180F	I196F	I196F	L8F	L196F	L207F	L199F	I195F	I191F	I196F	I94F	I196F	I195F	I196F	I196F	L200F	I179F	L179F	M195F	I180F	I191F	I197F	L184F	I189F
I195G	Isa	0.082184	1.00284e-24	1.72513e-24	Beneficial	I196G	L185G	I196G	I187G	I196G	M204G	I196G	I181G	I196G	I185G	I186G	I196G	I196G	M203G	I195G	L207G	I180G	I196G	I196G	L8G	L196G	L207G	L199G	I195G	I191G	I196G	I94G	I196G	I195G	I196G	I196G	L200G	I179G	L179G	M195G	I180G	I191G	I197G	L184G	I189G
I195H	Isa	-0.40415	8.75479e-256	3.33728e-255	Deleterious	I196H	L185H	I196H	I187H	I196H	M204H	I196H	I181H	I196H	I185H	I186H	I196H	I196H	M203H	I195H	L207H	I180H	I196H	I196H	L8H	L196H	L207H	L199H	I195H	I191H	I196H	I94H	I196H	I195H	I196H	I196H	L200H	I179H	L179H	M195H	I180H	I191H	I197H	L184H	I189H
[truncated: 5,056,140 more chars]
