## Supplementary material for "Most azole antifungal resistance mutations in the drug target provide cross-resistance and carry no intrinsic fitness cost": Sup file

### Sheet: Summary
Site QC threshold	75.0%
Variant QC threshold	20.0%
Number of sites	206
Sites passed	201
Sites failed	5
mass shipped per well (ng)	50

### Sheet: PassFailDNA
AA Position	WT AA	WT Codon	AAA	AAC	AAG	AAT	ACC	ACT	AGA	ATC	ATG	ATT	CAA	CAC	CAG	CAT	CCA	CCT	CGT	GAA	GAC	GAG	GAT	GCC	GCT	GGA	GGT	GTC	GTT	TAA	TAC	TAT	TCC	TCT	TGC	TGG	TGT	TTA	TTC	TTG	TTT	expected variants included in QC (excluding WT & NA)	qc_passed (excluding WT & NA)	Site Pass (>= 75% Variants excluding WT & NA Pass)
55	I	ATA	PASS	PASS	PASS	PASS	PASS	PASS	PASS	PASS	PASS	PASS	PASS	PASS	PASS	PASS	PASS	PASS	PASS	PASS	PASS	PASS	PASS	PASS	PASS	PASS	PASS	PASS	PASS	PASS	PASS	PASS	PASS	PASS	PASS	PASS	PASS	PASS	PASS	PASS	PASS	39	39	PASS
57	W	TGG	PASS	PASS	PASS	PASS	PASS	PASS	PASS	PASS	PASS	PASS	PASS	PASS	PASS	PASS	PASS	PASS	PASS	PASS	PASS	PASS	PASS	PASS	PASS	PASS	PASS	PASS	PASS		PASS	PASS	PASS	PASS	PASS		PASS	PASS	PASS	PASS	PASS	37	37	PASS
58	F	TTC	PASS	PASS	PASS	PASS	PASS	PASS	PASS	PASS	PASS	PASS	PASS	PASS	PASS	PASS	PASS	PASS	PASS	PASS	PASS	PASS	PASS	PASS	PASS	PASS	PASS	PASS	PASS		PASS	PASS	PASS	PASS	PASS	PASS	PASS	PASS		PASS	PASS	37	37	PASS
59	G	GGC	PASS	PASS	PASS	PASS	PASS	PASS	PASS	PASS	PASS	PASS	PASS	PASS	PASS	PASS	PASS	PASS	PASS	PASS	PASS	PASS	PASS	PASS	PASS	PASS	PASS	PASS	PASS		PASS	PASS	PASS	PASS	PASS	PASS	PASS	PASS	PASS	PASS	PASS	38	38	PASS
60	S	TCA	PASS	PASS	PASS	PASS	PASS	PASS	PASS	PASS	PASS	PASS	PASS	PASS	PASS	PASS	PASS	PASS	PASS	PASS	PASS	PASS	PASS	PASS	PASS	PASS	PASS	PASS	PASS		PASS	PASS	PASS	PASS	PASS	PASS	PASS	PASS	PASS	PASS	PASS	38	38	PASS
61	A	GCA	PASS	PASS	PASS	PASS	PASS	PASS	PASS	PASS	PASS	PASS	PASS	PASS	PASS	PASS	PASS	PASS	PASS	PASS	PASS	PASS	PASS	PASS	PASS	PASS	PASS	PASS	PASS		PASS	PASS	PASS	PASS	PASS	PASS	PASS	PASS	PASS	PASS	PASS	38	38	PASS
62	A	GCG	PASS	PASS	PASS	PASS	PASS	PASS	PASS	PASS	PASS	PASS	PASS	PASS	PASS	PASS	PASS	PASS	PASS	PASS	PASS	PASS	PASS	PASS	PASS	PASS	PASS	PASS	PASS		PASS	PASS	PASS	PASS	PASS	PASS	PASS	PASS	PASS	PASS	PASS	38	38	PASS
63	S	TCT	PASS	PASS	PASS	PASS	PASS	PASS	PASS	PASS	PASS	PASS	PASS	PASS	PASS	PASS	PASS	PASS	PASS	PASS	PASS	PASS	PASS	PASS	PASS	PASS	PASS	PASS	PASS		PASS	PASS	PASS		PASS	PASS	PASS	PASS	PASS	PASS	PASS	37	37	PASS
64	Y	TAT	PASS	PASS	PASS	PASS	PASS	PASS	PASS	PASS	PASS	PASS	PASS	PASS	PASS	PASS	PASS	PASS	PASS	PASS	PASS	PASS	PASS	PASS	PASS	PASS	PASS	PASS	PASS		PASS		PASS	PASS	PASS	PASS	PASS	PASS	PASS	PASS	PASS	37	37	PASS
65	G	GGT	PASS	PASS	PASS	PASS	PASS	PASS	PASS	PASS	PASS	PASS	PASS	PASS	PASS	PASS	PASS	PASS	PASS	PASS	PASS	PASS	PASS	PASS	PASS	PASS		PASS	PASS		PASS	PASS	PASS	PASS	PASS	PASS	PASS	PASS	PASS	PASS	PASS	37	37	PASS
66	Q	CAA	PASS	PASS	PASS	PASS	PASS	PASS	PASS	PASS	PASS	PASS		PASS	PASS	PASS	PASS	PASS	PASS	PASS	PASS	PASS	PASS	PASS	PASS	PASS	PASS	PASS	PASS		PASS	PASS	PASS	PASS	PASS	PASS	PASS	PASS	PASS	PASS	PASS	37	37	PASS
67	Q	CAA	PASS	PASS	PASS	PASS	PASS	PASS	PASS	PASS	PASS	PASS		PASS	PASS	PASS	PASS	PASS	PASS	PASS	PASS	PASS	PASS	PASS	PASS	PASS	PASS	PASS	PASS		PASS	PASS	PASS	PASS	PASS	PASS	PASS	PASS	PASS	PASS	PASS	37	37	PASS
68	P	CCG	PASS	PASS	PASS	PASS	PASS	PASS	PASS	PASS	PASS	PASS	PASS	PASS	PASS	PASS	PASS	PASS	PASS	PASS	PASS	PASS	PASS	PASS	PASS	PASS	PASS	PASS	PASS		PASS	PASS	PASS	PASS	PASS	PASS	PASS	PASS	PASS	PASS	PASS	38	38	PASS
69	Y	TAT	PASS	PASS	PASS	PASS	PASS	PASS	PASS	PASS	PASS	PASS	PASS	PASS	PASS	PASS	PASS	PASS	PASS	PASS	PASS	PASS	PASS	PASS	PASS	PASS	PASS	PASS	PASS		PASS		PASS	PASS	PASS	PASS	PASS	PASS	PASS	PASS	PASS	37	37	PASS
71	F	TTT	PASS	PASS	PASS	PASS	PASS	PASS	PASS	PASS	PASS	PASS	PASS	PASS	PASS	PASS	PASS	PASS	PASS	PASS	PASS	PASS	PASS	PASS	PASS	PASS	PASS	PASS	PASS		PASS	PASS	PASS	PASS	PASS	PASS	PASS	PASS	PASS	PASS		37	37	PASS
72	F	TTT	PASS	PASS	PASS	PASS	PASS	PASS	PASS	PASS	PASS	PASS	PASS	PASS	PASS	PASS	PASS	PASS	PASS	PASS	PASS	PASS	PASS	PASS	PASS	PASS	PASS	PASS	PASS		PASS	PASS	PASS	PASS	PASS	PASS	PASS	PASS	PASS	PASS		37	37	PASS
85	F	TTT	PASS	PASS	PASS	PASS	PASS	PASS	PASS	PASS	PASS	PASS	PASS	PASS	PASS	PASS	PASS	PASS	PASS	PASS	PASS	PASS	PASS	PASS	PASS	PASS	PASS	PASS	PASS		PASS	PASS	PASS	PASS	PASS	PASS	PASS	PASS	PASS	PASS		37	37	PASS
86	M	ATG	PASS	PASS	PASS	PASS	PASS	PASS	PASS	PASS		PASS	PASS	PASS	PASS	PASS	PASS	PASS	PASS	PASS	PASS	PASS	PASS	PASS	PASS	PASS	PASS	PASS	PASS		PASS	PASS	PASS	PASS	PASS	PASS	PASS	PASS	PASS	PASS	PASS	37	37	PASS
87	L	CTT	PASS	PASS	PASS	PASS	PASS	PASS	PASS	PASS	PASS	PASS	PASS	PASS	PASS	PASS	PASS	PASS	PASS	PASS	PASS	PASS	PASS	PASS	PASS	PASS	PASS	PASS	PASS		PASS	PASS	PASS	PASS	PASS	PASS	PASS	PASS	PASS	PASS	PASS	38	38	PASS
88	L	CTT	PASS	PASS	PASS	PASS	PASS	PASS	PASS	PASS	PASS	PASS	PASS	PASS	PASS	PASS	PASS	PASS	PASS	PASS	PASS	PASS	PASS	PASS	PASS	PASS	PASS	PASS	PASS		PASS	PASS	PASS	PASS	PASS	PASS	PASS	PASS	PASS	PASS	PASS	38	38	PASS
89	G	GGG	PASS	PASS	PASS	PASS	PASS	PASS	PASS	PASS	PASS	PASS	PASS	PASS	PASS	PASS	PASS	PASS	PASS	PASS	PASS	PASS	PASS	PASS	PASS	PASS	PASS	PASS	PASS	PASS	PASS	PASS	PASS	PASS	PASS	PASS	PASS	PASS	PASS	PASS	PASS	39	39	PASS
90	K	AAA		PASS	PASS	PASS	PASS	PASS	PASS	PASS	PASS	PASS	PASS	PASS	PASS	PASS	PASS	PASS	PASS	PASS	PASS	PASS	PASS	PASS	PASS	PASS	PASS	PASS	PASS		PASS	PASS	PASS	PASS	PASS	PASS	PASS	PASS	PASS	PASS	PASS	37	37	PASS
92	M	ATG	FAIL	FAIL	FAIL	FAIL	FAIL	FAIL	FAIL	FAIL	FAIL	FAIL	FAIL	FAIL	FAIL	FAIL	FAIL	FAIL	FAIL	FAIL	FAIL	FAIL	FAIL	FAIL	FAIL	FAIL	FAIL	FAIL	FAIL		FAIL	FAIL	FAIL	FAIL	FAIL	FAIL	FAIL	FAIL	FAIL	FAIL	FAIL	37	0	FAIL
94	V	GTG	PASS	PASS	PASS	PASS	PASS	PASS	PASS	PASS	PASS	PASS	PASS	PASS	PASS	PASS	PASS	PASS	PASS	PASS	PASS	PASS	PASS	PASS	PASS	PASS	PASS	PASS	PASS		PASS	PASS	PASS	PASS	PASS	PASS	PASS	PASS	PASS	PASS	PASS	38	38	PASS
100	G	GGT	PASS	PASS	PASS	PASS	PASS	PASS	PASS	PASS	PASS	PASS	PASS	PASS	PASS	PASS	PASS	PASS	PASS	PASS	PASS	PASS	PASS	PASS	PASS	PASS		PASS	PASS		PASS	PASS	PASS	PASS	PASS	PASS	PASS	PASS	PASS	PASS	PASS	37	37	PASS
101	H	CAC	PASS	PASS	PASS	PASS	PASS	PASS	PASS	PASS	PASS	PASS	PASS		PASS	PASS	PASS	PASS	PASS	PASS	PASS	PASS	PASS	PASS	PASS	PASS	PASS	PASS	PASS		PASS	PASS	PASS	PASS	PASS	PASS	PASS	PASS	PASS	PASS	PASS	37	37	PASS
102	E	GAA	PASS	PASS	PASS	PASS	PASS	PASS	PASS	PASS	PASS	PASS	PASS	PASS	PASS	PASS	PASS	PASS	PASS		PASS	PASS	PASS	PASS	PASS	PASS	PASS	PASS	PASS		PASS	PASS	PASS	PASS	PASS	PASS	PASS	PASS	PASS	PASS	PASS	37	37	PASS
103	F	TTT	PASS	PASS	PASS	PASS	PASS	PASS	PASS	PASS	PASS	PASS	PASS	PASS	PASS	PASS	PASS	PASS	PASS	PASS	PASS	PASS	PASS	PASS	PASS	PASS	PASS	PASS	PASS		PASS	PASS	PASS	PASS	PASS	PASS	PASS	PASS	PASS	PASS		37	37	PASS
104	V	GTC	PASS	PASS	PASS	PASS	PASS	PASS	PASS	PASS	PASS	PASS	PASS	PASS	PASS	PASS	PASS	PASS	PASS	PASS	PASS	PASS	PASS	PASS	PASS	PASS	PASS		PASS		PASS	PASS	PASS	PASS	PASS	PASS	PASS	PASS	PASS	PASS	PASS	37	37	PASS
105	F	TTC	PASS	PASS	PASS	PASS	PASS	PASS	PASS	PASS	PASS	PASS	PASS	PASS	PASS	PASS	PASS	PASS	PASS	PASS	PASS	PASS	PASS	PASS	PASS	PASS	PASS	PASS	PASS		PASS	PASS	PASS	PASS	PASS	PASS	PASS	PASS		PASS	PASS	37	37	PASS
106	N	AAT	PASS	PASS	PASS		PASS	PASS	PASS	PASS	PASS	PASS	PASS	PASS	PASS	PASS	PASS	PASS	PASS	PASS	PASS	PASS	PASS	PASS	PASS	PASS	PASS	PASS	PASS		PASS	PASS	PASS	PASS	PASS	PASS	PASS	PASS	PASS	PASS	PASS	37	37	PASS
107	A	GCG	PASS	PASS	PASS	PASS	PASS	PASS	PASS	PASS	PASS	PASS	PASS	PASS	PASS	PASS	PASS	PASS	PASS	PASS	PASS	PASS	PASS	PASS	PASS	PASS	PASS	PASS	PASS		PASS	PASS	PASS	PASS	PASS	PASS	PASS	PASS	PASS	PASS	PASS	38	38	PASS
109	L	TTA	PASS	PASS	PASS	PASS	PASS	PASS	PASS	PASS	PASS	PASS	PASS	PASS	PASS	PASS	PASS	PASS	PASS	PASS	PASS	PASS	PASS	PASS	PASS	PASS	PASS	PASS	PASS		PASS	PASS	PASS	PASS	PASS	PASS	PASS		PASS	PASS	PASS	37	37	PASS
112	V	GTC	PASS	PASS	PASS	PASS	PASS	PASS	PASS	PASS	PASS	PASS	PASS	PASS	PASS	PASS	PASS	PASS	PASS	PASS	PASS	PASS	PASS	PASS	PASS	PASS	PASS		PASS		PASS	PASS	PASS	PASS	PASS	PASS	PASS	PASS	PASS	PASS	PASS	37	37	PASS
113	S	TCT	PASS	PASS	PASS	PASS	PASS	PASS	PASS	PASS	PASS	PASS	PASS	PASS	PASS	PASS	PASS	PASS	PASS	PASS	PASS	PASS	PASS	PASS	PASS	PASS	PASS	PASS	PASS		PASS	PASS	PASS		PASS	PASS	PASS	PASS	PASS	PASS	PASS	37	37	PASS
114	A	GCT	PASS	PASS	PASS	PASS	PASS	PASS	PASS	PASS	PASS	PASS	PASS	PASS	PASS	PASS	PASS	PASS	PASS	PASS	PASS	PASS	PASS	PASS		PASS	PASS	PASS	PASS		PASS	PASS	PASS	PASS	PASS	PASS	PASS	PASS	PASS	PASS	PASS	37	37	PASS
115	E	GAA	PASS	PASS	PASS	PASS	PASS	PASS	PASS	PASS	PASS	PASS	PASS	PASS	PASS	PASS	PASS	PASS	PASS		PASS	PASS	PASS	PASS	PASS	PASS	PASS	PASS	PASS		PASS	PASS	PASS	PASS	PASS	PASS	PASS	PASS	PASS	PASS	PASS	37	37	PASS
116	D	GAT	PASS	PASS	PASS	PASS	PASS	PASS	PASS	PASS	PASS	PASS	PASS	PASS	PASS	PASS	PASS	PASS	PASS	PASS	PASS	PASS		PASS	PASS	PASS	PASS	PASS	PASS		PASS	PASS	PASS	PASS	PASS	PASS	PASS	PASS	PASS	PASS	PASS	37	37	PASS
117	A	GCA	PASS	PASS	PASS	PASS	PASS	PASS	PASS	PASS	PASS	PASS	PASS	PASS	PASS	PASS	PASS	PASS	PASS	PASS	PASS	PASS	PASS	PASS	PASS	PASS	PASS	PASS	PASS		PASS	PASS	PASS	PASS	PASS	PASS	PASS	PASS	PASS	PASS	PASS	38	38	PASS
118	Y	TAC	PASS	PASS	PASS	PASS	PASS	PASS	PASS	PASS	PASS	PASS	PASS	PASS	PASS	PASS	PASS	PASS	PASS	PASS	PASS	PASS	PASS	PASS	PASS	PASS	PASS	PASS	PASS			PASS	PASS	PASS	PASS	PASS	PASS	PASS	PASS	PASS	PASS	37	37	PASS
119	K	AAA		PASS	PASS	PASS	PASS	PASS	PASS	PASS	PASS	PASS	PASS	PASS	PASS	PASS	PASS	PASS	PASS	PASS	PASS	PASS	PASS	PASS	PASS	PASS	PASS	PASS	PASS	PASS	PASS	PASS	PASS	PASS	PASS	PASS	PASS	PASS	PASS	PASS	PASS	38	38	PASS
120	H	CAC	PASS	PASS	PASS	PASS	PASS	PASS	PASS	PASS	PASS	PASS	PASS		PASS	PASS	PASS	PASS	PASS	PASS	PASS	PASS	PASS	PASS	PASS	PASS	PASS	PASS	PASS		PASS	PASS	PASS	PASS	PASS	PASS	PASS	PASS	PASS	PASS	PASS	37	37	PASS
121	L	TTA	PASS	PASS	PASS	PASS	PASS	PASS	PASS	PASS	PASS	PASS	PASS	PASS	PASS	PASS	PASS	PASS	PASS	PASS	PASS	PASS	PASS	PASS	PASS	PASS	PASS	PASS	PASS		PASS	PASS	PASS	PASS	PASS	PASS	PASS		PASS	PASS	PASS	37	37	PASS
122	T	ACA	PASS	PASS	PASS	PASS	PASS	PASS	PASS	PASS	PASS	PASS	PASS	PASS	PASS	PASS	PASS	PASS	PASS	PASS	PASS	PASS	PASS	PASS	PASS	PASS	PASS	PASS	PASS		PASS	PASS	PASS	PASS	PASS	PASS	PASS	PASS	PASS	PASS	PASS	38	38	PASS
123	T	ACT	PASS	PASS	PASS	PASS	PASS		PASS	PASS	PASS	PASS	PASS	PASS	PASS	PASS	PASS	PASS	PASS	PASS	PASS	PASS	PASS	PASS	PASS	PASS	PASS	PASS	PASS		PASS	PASS	PASS	PASS	PASS	PASS	PASS	PASS	PASS	PASS	PASS	37	37	PASS
124	P	CCG	PASS	PASS	PASS	PASS	PASS	PASS	PASS	PASS	PASS	PASS	PASS	PASS	PASS	PASS	PASS	PASS	PASS	PASS	PASS	PASS	PASS	PASS	PASS	PASS	PASS	PASS	PASS		PASS	PASS	PASS	PASS	PASS	PASS	PASS	PASS	PASS	PASS	PASS	38	38	PASS
125	V	GTA	PASS	PASS	PASS	PASS	PASS	PASS	PASS	PASS	PASS	PASS	PASS	PASS	PASS	PASS	PASS	PASS	PASS	PASS	PASS	PASS	PASS	PASS	PASS	PASS	PASS	PASS	PASS		PASS	PASS	PASS	PASS	PASS	PASS	PASS	PASS	PASS	PASS	PASS	38	38	PASS
126	F	TTC	PASS	PASS	PASS	PASS	PASS	PASS	PASS	PASS	PASS	PASS	PASS	PASS	PASS	PASS	PASS	PASS	PASS	PASS	PASS	PASS	PASS	PASS	PASS	PASS	PASS	PASS	PASS		PASS	PASS	PASS	PASS	PASS	PASS	PASS	PASS		PASS	PASS	37	37	PASS
127	G	GGA	PASS	PASS	PASS	PASS	PASS	PASS	PASS	PASS	PASS	PASS	PASS	PASS	PASS	PASS	PASS	PASS	PASS	PASS	PASS	PASS	PASS	PASS	PASS		PASS	PASS	PASS		PASS	PASS	PASS	PASS	PASS	PASS	PASS	PASS	PASS	PASS	PASS	37	37	PASS
128	K	AAG	PASS	PASS		PASS	FAIL	PASS	PASS	PASS	PASS	PASS	PASS	PASS	PASS	PASS	PASS	PASS	PASS	PASS	PASS	PASS	PASS	PASS	PASS	PASS	PASS	PASS	PASS		PASS	PASS	FAIL	PASS	PASS	PASS	PASS	PASS	PASS	PASS	PASS	37	35	PASS
129	G	GGA	PASS	PASS	PASS	PASS	PASS	PASS	PASS	PASS	PASS	PASS	PASS	PASS	PASS	PASS	PASS	PASS	PASS	PASS	PASS	PASS	PASS	PASS	PASS		PASS	PASS	PASS		PASS	PASS	PASS	PASS	PASS	PASS	PASS	PASS	PASS	PASS	PASS	37	37	PASS
130	V	GTT	PASS	PASS	PASS	PASS	PASS	PASS	PASS	PASS	PASS	PASS	PASS	PASS	PASS	PASS	PASS	PASS	PASS	PASS	PASS	PASS	PASS	PASS	PASS	PASS	PASS	PASS			PASS	PASS	PASS	PASS	PASS	PASS	PASS	PASS	PASS	PASS	PASS	37	37	PASS
131	I	ATC	PASS	PASS	PASS	PASS	PASS	PASS	PASS		PASS	PASS	PASS	PASS	PASS	PASS	PASS	PASS	PASS	PASS	PASS	PASS	PASS	PASS	PASS	PASS	PASS	PASS	PASS		PASS	PASS	PASS	PASS	PASS	PASS	PASS	PASS	PASS	PASS	PASS	37	37	PASS
132	Y	TAC	PASS	PASS	PASS	PASS	PASS	PASS	PASS	PASS	PASS	PASS	PASS	PASS	PASS	PASS	PASS	PASS	PASS	PASS	PASS	PASS	PASS	PASS	PASS	PASS	PASS	PASS	PASS			PASS	PASS	PASS	PASS	PASS	PASS	PASS	PASS	PASS	PASS	37	37	PASS
133	D	GAT	PASS	PASS	PASS	PASS	PASS	PASS	PASS	PASS	PASS	PASS	PASS	PASS	PASS	PASS	PASS	PASS	PASS	PASS	PASS	PASS		PASS	PASS	PASS	PASS	PASS	PASS		PASS	PASS	PASS	PASS	PASS	PASS	PASS	PASS	PASS	PASS	PASS	37	37	PASS
134	C	TGT	PASS	PASS	PASS	PASS	PASS	PASS	PASS	PASS	PASS	PASS	PASS	PASS	PASS	PASS	PASS	PASS	PASS	PASS	PASS	PASS	PASS	PASS	PASS	PASS	PASS	PASS	PASS		PASS	PASS	PASS	PASS	PASS	PASS		PASS	PASS	PASS	PASS	37	37	PASS
135	P	CCC	PASS	PASS	PASS	PASS	PASS	PASS	PASS	PASS	PASS	PASS	PASS	PASS	PASS	PASS	PASS	PASS	PASS	PASS	PASS	PASS	PASS	PASS	PASS	PASS	PASS	PASS	PASS		PASS	PASS	PASS	PASS	PASS	PASS	PASS	PASS	PASS	PASS	PASS	38	38	PASS
136	N	AAC	PASS		PASS	PASS	PASS	PASS	PASS	PASS	PASS	PASS	PASS	PASS	PASS	PASS	PASS	PASS	PASS	PASS	PASS	PASS	PASS	PASS	PASS	PASS	PASS	PASS	PASS		PASS	PASS	PASS	PASS	PASS	PASS	PASS	PASS	PASS	PASS	PASS	37	37	PASS
137	S	AGT	PASS	PASS	PASS	PASS	PASS	PASS	PASS	PASS	PASS	PASS	PASS	PASS	PASS	PASS	PASS	PASS	PASS	PASS	PASS	PASS	PASS	PASS	PASS	PASS	PASS	PASS	PASS		PASS	PASS	PASS	PASS	PASS	PASS	PASS	PASS	PASS	PASS	PASS	38	38	PASS
138	R	CGT	PASS	PASS	PASS	PASS	PASS	PASS	PASS	PASS	PASS	PASS	PASS	PASS	PASS	PASS	PASS	PASS		PASS	PASS	PASS	PASS	PASS	PASS	PASS	PASS	PASS	PASS		PASS	PASS	PASS	PASS	PASS	PASS	PASS	PASS	PASS	PASS	PASS	37	37	PASS
139	L	CTG	PASS	PASS	PASS	PASS	PASS	PASS	PASS	PASS	PASS	PASS	PASS	PASS	PASS	PASS	PASS	PASS	PASS	PASS	PASS	PASS	PASS	PASS	PASS	PASS	PASS	PASS	PASS	PASS	PASS	PASS	PASS	PASS	PASS	PASS	PASS	PASS	PASS	PASS	PASS	39	39	PASS
140	M	ATG	PASS	PASS	PASS	PASS	PASS	PASS	PASS	PASS		PASS	PASS	PASS	PASS	PASS	PASS	PASS	PASS	PASS	PASS	PASS	PASS	PASS	PASS	PASS	PASS	PASS	PASS		PASS	PASS	PASS	PASS	PASS	PASS	PASS	PASS	PASS	PASS	PASS	37	37	PASS
141	E	GAG	PASS	PASS	PASS	PASS	PASS	PASS	PASS	PASS	PASS	PASS	PASS	PASS	PASS	PASS	PASS	PASS	PASS	PASS	PASS		PASS	PASS	PASS	PASS	PASS	PASS	PASS		PASS	PASS	PASS	PASS	PASS	PASS	PASS	PASS	PASS	PASS	PASS	37	37	PASS
142	Q	CAG	PASS	PASS	PASS	PASS	PASS	PASS	PASS	PASS	PASS	PASS	PASS	PASS		PASS	PASS	PASS	PASS	PASS	PASS	PASS	PASS	PASS	PASS	PASS	PASS	PASS	PASS		PASS	PASS	PASS	PASS	PASS	PASS	PASS	PASS	PASS	PASS	PASS	37	37	PASS
143	K	AAA		PASS	PASS	PASS	PASS	PASS	PASS	PASS	PASS	PASS	PASS	PASS	PASS	PASS	PASS	PASS	PASS	PASS	PASS	PASS	PASS	PASS	PASS	PASS	PASS	PASS	PASS		PASS	PASS	PASS	PASS	PASS	PASS	PASS	PASS	PASS	PASS	PASS	37	37	PASS
144	K	AAG	PASS	PASS		PASS	PASS	PASS	PASS	PASS	PASS	PASS	PASS	PASS	PASS	PASS	PASS	PASS	PASS	PASS	PASS	PASS	PASS	PASS	PASS	PASS	PASS	PASS	PASS		PASS	PASS	PASS	PASS	PASS	PASS	PASS	PASS	PASS	PASS	PASS	37	37	PASS
145	F	TTT	PASS	PASS	PASS	PASS	PASS	PASS	PASS	PASS	PASS	PASS	PASS	PASS	PASS	PASS	PASS	PASS	PASS	PASS	PASS	PASS	PASS	PASS	PASS	PASS	PASS	PASS	PASS		PASS	PASS	PASS	PASS	PASS	PASS	PASS	PASS	PASS	PASS		37	37	PASS
146	A	GCT	PASS	PASS	PASS	PASS	PASS	PASS	PASS	PASS	PASS	PASS	PASS	PASS	PASS	PASS	PASS	PASS	PASS	PASS	PASS	PASS	PASS	PASS		PASS	PASS	PASS	PASS		PASS	PASS	PASS	PASS	PASS	PASS	PASS	PASS	PASS	PASS	PASS	37	37	PASS
147	K	AAA		PASS	PASS	PASS	PASS	PASS	PASS	PASS	PASS	PASS	PASS	PASS	PASS	PASS	PASS	PASS	PASS	PASS	PASS	PASS	PASS	PASS	PASS	PASS	PASS	PASS	PASS		PASS	PASS	PASS	PASS	PASS	PASS	PASS	PASS	PASS	PASS	PASS	37	37	PASS
148	F	TTC	PASS	PASS	PASS	PASS	PASS	PASS	PASS	PASS	PASS	PASS	PASS	PASS	PASS	PASS	PASS	PASS	PASS	PASS	PASS	PASS	PASS	PASS	PASS	PASS	PASS	PASS	PASS		PASS	PASS	PASS	PASS	PASS	PASS	PASS	PASS		PASS	PASS	37	37	PASS
149	A	GCG	PASS	PASS	PASS	PASS	PASS	PASS	PASS	PASS	PASS	PASS	PASS	PASS	PASS	PASS	PASS	PASS	PASS	PASS	PASS	PASS	PASS	PASS	PASS	PASS	PASS	PASS	PASS		PASS	PASS	PASS	PASS	PASS	PASS	PASS	PASS	PASS	PASS	PASS	38	38	PASS
150	L	CTT	PASS	PASS	PASS	PASS	PASS	PASS	PASS	PASS	PASS	PASS	PASS	PASS	PASS	PASS	PASS	PASS	PASS	PASS	PASS	PASS	PASS	PASS	PASS	PASS	PASS	PASS	PASS		PASS	PASS	PASS	PASS	PASS	PASS	PASS	PASS	PASS	PASS	PASS	38	38	PASS
151	T	ACT	PASS	PASS	PASS	PASS	PASS		PASS	PASS	PASS	PASS	PASS	PASS	PASS	PASS	PASS	PASS	PASS	PASS	PASS	PASS	PASS	PASS	PASS	PASS	PASS	PASS	PASS		PASS	PASS	PASS	PASS	PASS	PASS	PASS	PASS	PASS	PASS	PASS	37	37	PASS
154	S	TCA	PASS	PASS	PASS	PASS	PASS	PASS	PASS	PASS	PASS	PASS	PASS	PASS	PASS	PASS	PASS	PASS	PASS	PASS	PASS	PASS	PASS	PASS	PASS	PASS	PASS	PASS	PASS		PASS	PASS	PASS	PASS	PASS	PASS	PASS	PASS	PASS	PASS	PASS	38	38	PASS
155	F	TTC	PASS	PASS	PASS	PASS	PASS	PASS	PASS	PASS	PASS	PASS	PASS	PASS	PASS	PASS	PASS	PASS	PASS	PASS	PASS	PASS	PASS	PASS	PASS	PASS	PASS	PASS	PASS		PASS	PASS	PASS	PASS	PASS	PASS	PASS	PASS		PASS	PASS	37	37	PASS
158	Y	TAT	PASS	PASS	PASS	PASS	PASS	PASS	PASS	PASS	PASS	PASS	PASS	PASS	PASS	PASS	PASS	PASS	PASS	PASS	PASS	PASS	PASS	PASS	PASS	PASS	PASS	PASS	PASS		PASS		PASS	PASS	PASS	PASS	PASS	PASS	PASS	PASS	PASS	37	37	PASS
162	I	ATT	PASS	PASS	PASS	PASS	PASS	PASS	PASS	PASS	PASS		PASS	PASS	PASS	PASS	PASS	PASS	PASS	PASS	PASS	PASS	PASS	PASS	PASS	PASS	PASS	PASS	PASS		PASS	PASS	PASS	PASS	PASS	PASS	PASS	PASS	PASS	PASS	PASS	37	37	PASS
192	Q	CAA	PASS	PASS	PASS	PASS	PASS	PASS	PASS	PASS	PASS	PASS		PASS	PASS	PASS	PASS	PASS	PASS	PASS	PASS	PASS	PASS	PASS	PASS	PASS	PASS	PASS	PASS		PASS	PASS	PASS	PASS	PASS	PASS	PASS	PASS	PASS	PASS	PASS	37	37	PASS
195	I	ATC	PASS	PASS	PASS	PASS	PASS	PASS	PASS		PASS	PASS	PASS	PASS	PASS	PASS	PASS	PASS	PASS	PASS	PASS	PASS	PASS	PASS	PASS	PASS	PASS	PASS	PASS		PASS	PASS	PASS	PASS	PASS	PASS	PASS	PASS	PASS	PASS	PASS	37	37	PASS
196	T	ACC	PASS	PASS	PASS	PASS		PASS	PASS	PASS	PASS	PASS	PASS	PASS	PASS	PASS	PASS	PASS	PASS	PASS	PASS	PASS	PASS	PASS	PASS	PASS	PASS	PASS	PASS		PASS	PASS	PASS	PASS	PASS	PASS	PASS	PASS	PASS	PASS	PASS	37	37	PASS
197	I	ATT	PASS	PASS	PASS	PASS	PASS	PASS	PASS	PASS	PASS		PASS	PASS	PASS	PASS	PASS	PASS	PASS	PASS	PASS	PASS	PASS	PASS	PASS	PASS	PASS	PASS	PASS	PASS	PASS	PASS	PASS	PASS	PASS	PASS	PASS	PASS	PASS	PASS	PASS	38	38	PASS
199	T	ACC	PASS	PASS	PASS	PASS		PASS	PASS	PASS	PASS	PASS	PASS	PASS	PASS	PASS	PASS	PASS	PASS	PASS	PASS	PASS	PASS	PASS	PASS	PASS	PASS	PASS	PASS		PASS	PASS	PASS	PASS	PASS	PASS	PASS	PASS	PASS	PASS	PASS	37	37	PASS
200	A	GCC	PASS	PASS	PASS	PASS	PASS	PASS	PASS	PASS	PASS	PASS	PASS	PASS	PASS	PASS	PASS	PASS	PASS	PASS	PASS	PASS	PASS		PASS	PASS	PASS	PASS	PASS		PASS	PASS	PASS	PASS	PASS	PASS	PASS	PASS	PASS	PASS	PASS	37	37	PASS
201	S	AGC	FAIL	PASS	PASS	PASS	PASS	PASS	PASS	PASS	PASS	PASS	PASS	PASS	PASS	PASS	PASS	PASS	PASS	PASS	PASS	PASS	PASS	PASS	PASS	PASS	PASS	PASS	PASS		PASS	PASS	PASS	PASS	PASS	PASS	PASS	PASS	PASS	PASS	PASS	38	37	PASS
202	R	AGG	PASS	PASS	PASS	PASS	PASS	PASS	PASS	PASS	PASS	PASS	PASS	PASS	PASS	PASS	PASS	PASS	PASS	PASS	PASS	PASS	PASS	PASS	PASS	PASS	PASS	PASS	PASS		PASS	PASS	PASS	PASS	PASS	PASS	PASS	PASS	PASS	PASS	PASS	38	38	PASS
203	S	TCC	PASS	PASS	PASS	PASS	PASS	PASS	PASS	PASS	PASS	PASS	PASS	PASS	PASS	PASS	PASS	PASS	PASS	PASS	PASS	PASS	PASS	PASS	PASS	PASS	PASS	PASS	PASS		PASS	PASS		PASS	PASS	PASS	PASS	PASS	PASS	PASS	PASS	37	37	PASS
204	L	TTA	PASS	PASS	PASS	PASS	PASS	PASS	PASS	PASS	PASS	PASS	PASS	PASS	PASS	PASS	PASS	PASS	PASS	PASS	PASS	PASS	PASS	PASS	PASS	PASS	PASS	PASS	PASS		PASS	PASS	PASS	PASS	PASS	PASS	PASS		PASS	PASS	PASS	37	37	PASS
205	F	TTT	PASS	PASS	PASS	PASS	PASS	PASS	PASS	PASS	PASS	PASS	PASS	PASS	PASS	PASS	PASS	PASS	PASS	PASS	PASS	PASS	PASS	PASS	FAIL	PASS	PASS	PASS	PASS		PASS	PASS	PASS	PASS	PASS	PASS	PASS	PASS	PASS	PASS		37	36	PASS
224	L	TTG	PASS	PASS	PASS	PASS	PASS	PASS	PASS	PASS	PASS	PASS	PASS	PASS	PASS	PASS	PASS	PASS	PASS	PASS	PASS	PASS	PASS	PASS	PASS	PASS	PASS	PASS	PASS		PASS	PASS	PASS	PASS	PASS	PASS	PASS	PASS	PASS		PASS	37	37	PASS
225	D	GAT	PASS	PASS	PASS	PASS	PASS	PASS	PASS	PASS	PASS	PASS	PASS	PASS	PASS	PASS	PASS	PASS	PASS	PASS	PASS	PASS		PASS	PASS	PASS	PASS	PASS	PASS		PASS	PASS	PASS	PASS	PASS	PASS	PASS	PASS	PASS	PASS	PASS	37	37	PASS
226	K	AAA		PASS	PASS	PASS	PASS	PASS	PASS	PASS	PASS	PASS	PASS	PASS	PASS	PASS	PASS	PASS	PASS	PASS	PASS	PASS	PASS	PASS	PASS	PASS	PASS	PASS	PASS		PASS	PASS	PASS	PASS	PASS	PASS	PASS	PASS	PASS	PASS	PASS	37	37	PASS
227	G	GGT	PASS	PASS	PASS	PASS	PASS	PASS	PASS	PASS	PASS	PASS	PASS	PASS	PASS	PASS	PASS	PASS	PASS	PASS	PASS	PASS	PASS	PASS	PASS	PASS		PASS	PASS		PASS	PASS	PASS	PASS	PASS	PASS	PASS	PASS	PASS	PASS	PASS	37	37	PASS
228	F	TTT	FAIL	FAIL	FAIL	FAIL	FAIL	FAIL	FAIL	FAIL	FAIL	FAIL	FAIL	FAIL	FAIL	FAIL	FAIL	FAIL	FAIL	FAIL	FAIL	FAIL	FAIL	FAIL	FAIL	FAIL	FAIL	FAIL	FAIL		FAIL	FAIL	FAIL	FAIL	FAIL	FAIL	FAIL	FAIL	FAIL	FAIL	FAIL	37	0	FAIL
229	T	ACT	PASS	PASS	PASS	PASS	PASS		PASS	PASS	PASS	PASS	PASS	PASS	PASS	PASS	PASS	PASS	PASS	PASS	PASS	PASS	PASS	PASS	PASS	PASS	PASS	PASS	PASS		PASS	PASS	PASS	PASS	PASS	PASS	PASS	PASS	PASS	PASS	PASS	37	37	PASS
230	P	CCG	PASS	PASS	PASS	PASS	PASS	PASS	PASS	PASS	PASS	PASS	PASS	PASS	PASS	PASS	PASS	PASS	PASS	PASS	PASS	PASS	PASS	PASS	PASS	PASS	PASS	PASS	PASS		PASS	PASS	PASS	PASS	PASS	PASS	PASS	PASS	PASS	PASS	PASS	38	38	PASS
231	I	ATA	PASS	PASS	PASS	PASS	PASS	PASS	PASS	PASS	PASS	PASS	PASS	PASS	PASS	PASS	PASS	PASS	PASS	PASS	PASS	PASS	PASS	PASS	PASS	PASS	PASS	PASS	PASS		PASS	PASS	PASS	PASS	PASS	PASS	PASS	PASS	PASS	PASS	PASS	38	38	PASS
232	N	AAT	FAIL	FAIL	FAIL	FAIL	FAIL	FAIL	FAIL	FAIL	FAIL	FAIL	FAIL	FAIL	FAIL	FAIL	FAIL	FAIL	FAIL	FAIL	FAIL	FAIL	FAIL	FAIL	FAIL	FAIL	FAIL	FAIL	FAIL		FAIL	FAIL	FAIL	FAIL	FAIL	FAIL	FAIL	FAIL	FAIL	FAIL	FAIL	37	0	FAIL
233	F	TTC	FAIL	FAIL	FAIL	FAIL	FAIL	FAIL	FAIL	FAIL	FAIL	FAIL	FAIL	FAIL	FAIL	FAIL	FAIL	FAIL	FAIL	FAIL	FAIL	FAIL	FAIL	FAIL	FAIL	FAIL	FAIL	FAIL	FAIL		FAIL	FAIL	FAIL	FAIL	FAIL	FAIL	FAIL	FAIL	FAIL	FAIL	FAIL	37	0	FAIL
234	V	GTG	FAIL	FAIL	FAIL	FAIL	FAIL	FAIL	FAIL	FAIL	FAIL	FAIL	FAIL	FAIL	FAIL	FAIL	FAIL	FAIL	FAIL	FAIL	FAIL	FAIL	FAIL	FAIL	FAIL	FAIL	FAIL	FAIL	FAIL		FAIL	FAIL	FAIL	FAIL	FAIL	FAIL	FAIL	FAIL	FAIL	FAIL	FAIL	38	0	FAIL
235	F	TTC	PASS	PASS	PASS	PASS	PASS	PASS	PASS	PASS	PASS	PASS	PASS	PASS	PASS	PASS	PASS	PASS	PASS	PASS	PASS	PASS	PASS	PASS	PASS	PASS	PASS	PASS	PASS		PASS	PASS	PASS	PASS	PASS	PASS	PASS	PASS		PASS	PASS	37	37	PASS
238	L	CTT	PASS	PASS	PASS	PASS	PASS	PASS	PASS	PASS	PASS	PASS	PASS	PASS	PASS	PASS	PASS	PASS	PASS	PASS	PASS	PASS	PASS	PASS	PASS	PASS	PASS	PASS	PASS	PASS	PASS	PASS	PASS	PASS	PASS	PASS	PASS	PASS	PASS	PASS	PASS	39	39	PASS
243	Y	TAT	PASS	PASS	PASS	PASS	PASS	PASS	PASS	PASS	PASS	PASS	PASS	PASS	PASS	PASS	PASS	PASS	PASS	PASS	PASS	PASS	PASS	PASS	PASS	PASS	PASS	PASS	PASS		PASS		PASS	PASS	PASS	PASS	PASS	PASS	PASS	PASS	PASS	37	37	PASS
246	R	AGA	PASS	PASS	PASS	PASS	PASS	PASS		PASS	PASS	PASS	PASS	PASS	PASS	PASS	PASS	PASS	PASS	PASS	PASS	PASS	PASS	PASS	PASS	PASS	PASS	PASS	PASS		PASS	PASS	PASS	PASS	PASS	PASS	PASS	PASS	PASS	PASS	PASS	37	37	PASS
257	Y	TAT	PASS	PASS	PASS	PASS	PASS	PASS	PASS	PASS	PASS	PASS	PASS	PASS	PASS	PASS	PASS	PASS	PASS	PASS	PASS	PASS	PASS	PASS	PASS	PASS	PASS	PASS	PASS		PASS		PASS	PASS	PASS	PASS	PASS	PASS	PASS	PASS	PASS	37	37	PASS
275	D	GAC	PASS	PASS	PASS	PASS	PASS	PASS	PASS	PASS	PASS	PASS	PASS	PASS	PASS	PASS	PASS	PASS	PASS	PASS		PASS	PASS	PASS	PASS	PASS	PASS	PASS	PASS		PASS	PASS	PASS	PASS	PASS	PASS	PASS	PASS	PASS	PASS	PASS	37	37	PASS
276	L	TTG	PASS	PASS	PASS	PASS	PASS	PASS	PASS	PASS	PASS	PASS	PASS	PASS	PASS	PASS	PASS	PASS	PASS	PASS	PASS	PASS	PASS	PASS	PASS	PASS	PASS	PASS	PASS		PASS	PASS	PASS	PASS	PASS	PASS	PASS	PASS	PASS		PASS	37	37	PASS
277	I	ATT	PASS	PASS	PASS	PASS	PASS	PASS	PASS	PASS	PASS		PASS	PASS	PASS	PASS	PASS	PASS	PASS	PASS	PASS	PASS	PASS	PASS	PASS	PASS	PASS	PASS	PASS		PASS	PASS	PASS	PASS	PASS	PASS	PASS	PASS	PASS	PASS	PASS	37	37	PASS
280	L	CTG	PASS	PASS	PASS	PASS	PASS	PASS	PASS	PASS	PASS	PASS	PASS	PASS	PASS	PASS	PASS	PASS	PASS	PASS	PASS	PASS	PASS	PASS	PASS	PASS	PASS	PASS	PASS		PASS	PASS	PASS	PASS	PASS	PASS	PASS	PASS	PASS	PASS	PASS	38	38	PASS
292	M	ATG	PASS	PASS	PASS	PASS	PASS	PASS	PASS	PASS		PASS	PASS	PASS	PASS	PASS	PASS	PASS	PASS	PASS	PASS	PASS	PASS	PASS	PASS	PASS	PASS	PASS	PASS		PASS	PASS	PASS	PASS	PASS	PASS	PASS	PASS	PASS	PASS	PASS	37	37	PASS
296	E	GAG	PASS	PASS	PASS	PASS	PASS	PASS	PASS	PASS	PASS	PASS	PASS	PASS	PASS	PASS	PASS	PASS	PASS	PASS	PASS		PASS	PASS	PASS	PASS	PASS	PASS	PASS		PASS	PASS	PASS	PASS	PASS	PASS	PASS	PASS	PASS	PASS	PASS	37	37	PASS
297	I	ATT	PASS	PASS	PASS	PASS	PASS	PASS	PASS	PASS	PASS		PASS	PASS	PASS	PASS	PASS	PASS	PASS	PASS	PASS	PASS	PASS	PASS	PASS	PASS	PASS	PASS	PASS		PASS	PASS	PASS	PASS	PASS	PASS	PASS	PASS	PASS	PASS	PASS	37	37	PASS
298	A	GCA	PASS	PASS	PASS	PASS	PASS	PASS	PASS	PASS	PASS	PASS	PASS	PASS	PASS	PASS	PASS	PASS	PASS	PASS	PASS	PASS	PASS	PASS	PASS	PASS	PASS	PASS	PASS		PASS	PASS	PASS	PASS	PASS	PASS	PASS	PASS	PASS	PASS	PASS	38	38	PASS
299	N	AAC	PASS		PASS	PASS	PASS	PASS	PASS	PASS	PASS	PASS	PASS	PASS	PASS	PASS	PASS	PASS	PASS	PASS	PASS	PASS	PASS	PASS	PASS	PASS	PASS	PASS	PASS		PASS	PASS	PASS	PASS	PASS	PASS	PASS	PASS	PASS	PASS	PASS	37	37	PASS
300	L	CTG	PASS	PASS	PASS	PASS	PASS	PASS	PASS	PASS	PASS	PASS	PASS	PASS	PASS	PASS	PASS	PASS	PASS	PASS	PASS	PASS	PASS	PASS	PASS	PASS	PASS	PASS	PASS		PASS	PASS	PASS	PASS	PASS	PASS	PASS	PASS	PASS	PASS	PASS	38	38	PASS
301	L	CTT	PASS	PASS	PASS	PASS	PASS	PASS	PASS	PASS	PASS	PASS	PASS	PASS	PASS	PASS	PASS	PASS	PASS	PASS	PASS	PASS	PASS	PASS	PASS	PASS	PASS	PASS	PASS		PASS	PASS	PASS	PASS	PASS	PASS	PASS	PASS	PASS	PASS	PASS	38	38	PASS
302	I	ATA	PASS	PASS	PASS	PASS	PASS	PASS	PASS	PASS	PASS	PASS	PASS	PASS	PASS	PASS	PASS	PASS	PASS	PASS	PASS	PASS	PASS	PASS	PASS	PASS	PASS	PASS	PASS		PASS	PASS	PASS	PASS	PASS	PASS	PASS	PASS	PASS	PASS	PASS	38	38	PASS
303	G	GGT	PASS	PASS	PASS	PASS	PASS	PASS	PASS	PASS	PASS	PASS	PASS	PASS	PASS	PASS	PASS	PASS	PASS	PASS	PASS	PASS	PASS	PASS	PASS	PASS		PASS	PASS		PASS	PASS	PASS	PASS	PASS	PASS	PASS	PASS	PASS	PASS	PASS	37	37	PASS
304	I	ATT	PASS	PASS	PASS	PASS	PASS	PASS	PASS	PASS	PASS		PASS	PASS	PASS	PASS	PASS	PASS	PASS	PASS	PASS	PASS	PASS	PASS	PASS	PASS	PASS	PASS	PASS		PASS	PASS	PASS	PASS	PASS	PASS	PASS	PASS	PASS	PASS	PASS	37	37	PASS
305	L	TTA	PASS	PASS	PASS	PASS	PASS	PASS	PASS	PASS	PASS	PASS	PASS	PASS	PASS	PASS	PASS	PASS	PASS	PASS	PASS	PASS	PASS	PASS	PASS	PASS	PASS	PASS	PASS		PASS	PASS	PASS	PASS	PASS	PASS	PASS		PASS	PASS	PASS	37	37	PASS
306	M	ATG	PASS	PASS	PASS	PASS	PASS	PASS	PASS	PASS		PASS	PASS	PASS	PASS	PASS	PASS	PASS	PASS	PASS	PASS	PASS	PASS	PASS	PASS	PASS	PASS	PASS	PASS		PASS	PASS	PASS	PASS	PASS	PASS	PASS	PASS	PASS	PASS	PASS	37	37	PASS
307	G	GGT	PASS	PASS	PASS	PASS	PASS	PASS	PASS	PASS	PASS	PASS	PASS	PASS	PASS	PASS	PASS	PASS	PASS	PASS	PASS	PASS	PASS	PASS	PASS	PASS		PASS	PASS	PASS	PASS	PASS	PASS	PASS	PASS	PASS	PASS	PASS	PASS	PASS	PASS	38	38	PASS
308	G	GGA	PASS	PASS	PASS	PASS	PASS	PASS	PASS	PASS	PASS	PASS	PASS	PASS	PASS	PASS	PASS	PASS	PASS	PASS	PASS	PASS	PASS	PASS	PASS		PASS	PASS	PASS		PASS	PASS	PASS	PASS	PASS	PASS	PASS	PASS	PASS	PASS	PASS	37	37	PASS
309	Q	CAG	PASS	PASS	PASS	PASS	PASS	PASS	PASS	PASS	PASS	PASS	PASS	PASS		PASS	PASS	PASS	PASS	PASS	PASS	PASS	PASS	PASS	PASS	PASS	PASS	PASS	PASS		PASS	PASS	PASS	PASS	PASS	PASS	PASS	PASS	PASS	PASS	PASS	37	37	PASS
310	H	CAC	PASS	PASS	PASS	PASS	PASS	PASS	PASS	PASS	PASS	PASS	PASS		PASS	PASS	PASS	PASS	PASS	PASS	PASS	PASS	PASS	PASS	PASS	PASS	PASS	PASS	PASS		PASS	PASS	PASS	PASS	PASS	PASS	PASS	PASS	PASS	PASS	PASS	37	37	PASS
311	T	ACA	PASS	PASS	PASS	PASS	PASS	PASS	PASS	PASS	PASS	PASS	PASS	PASS	PASS	PASS	PASS	PASS	PASS	PASS	PASS	PASS	PASS	PASS	PASS	PASS	PASS	PASS	PASS		PASS	PASS	PASS	PASS	PASS	PASS	PASS	PASS	PASS	PASS	PASS	38	38	PASS
312	S	TCA	PASS	PASS	PASS	PASS	PASS	PASS	PASS	PASS	PASS	PASS	PASS	PASS	PASS	PASS	PASS	PASS	PASS	PASS	PASS	PASS	PASS	PASS	PASS	PASS	PASS	PASS	PASS		PASS	PASS	PASS	PASS	PASS	PASS	PASS	PASS	PASS	PASS	PASS	38	38	PASS
313	A	GCT	PASS	PASS	PASS	PASS	PASS	PASS	PASS	PASS	PASS	PASS	PASS	PASS	PASS	PASS	PASS	PASS	PASS	PASS	PASS	PASS	PASS	PASS		PASS	PASS	PASS	PASS		PASS	PASS	PASS	PASS	PASS	PASS	PASS	PASS	PASS	PASS	PASS	37	37	PASS
314	S	TCT	PASS	PASS	PASS	PASS	PASS	PASS	PASS	PASS	PASS	PASS	PASS	PASS	PASS	PASS	PASS	PASS	PASS	PASS	PASS	PASS	PASS	PASS	PASS	PASS	PASS	PASS	PASS		PASS	PASS	PASS		PASS	PASS	PASS	PASS	PASS	PASS	PASS	37	37	PASS
315	T	ACG	PASS	PASS	PASS	PASS	PASS	PASS	PASS	PASS	PASS	PASS	PASS	PASS	PASS	PASS	PASS	PASS	PASS	PASS	PASS	PASS	PASS	PASS	PASS	PASS	PASS	PASS	PASS		PASS	PASS	PASS	PASS	PASS	PASS	PASS	PASS	PASS	PASS	PASS	38	38	PASS
316	S	TCA	PASS	PASS	PASS	PASS	PASS	PASS	PASS	PASS	PASS	PASS	PASS	PASS	PASS	PASS	PASS	PASS	PASS	PASS	PASS	PASS	PASS	PASS	PASS	PASS	PASS	PASS	PASS		PASS	PASS	PASS	PASS	PASS	PASS	PASS	PASS	PASS	PASS	PASS	38	38	PASS
317	A	GCA	PASS	PASS	PASS	PASS	PASS	PASS	PASS	PASS	PASS	PASS	PASS	PASS	PASS	PASS	PASS	PASS	PASS	PASS	PASS	PASS	PASS	PASS	PASS	PASS	PASS	PASS	PASS		PASS	PASS	PASS	PASS	PASS	PASS	PASS	PASS	PASS	PASS	PASS	38	38	PASS
318	W	TGG	PASS	PASS	PASS	PASS	PASS	PASS	PASS	PASS	PASS	PASS	PASS	PASS	PASS	PASS	PASS	PASS	PASS	PASS	PASS	PASS	PASS	PASS	PASS	PASS	PASS	PASS	PASS		PASS	PASS	PASS	PASS	PASS		PASS	PASS	PASS	PASS	PASS	37	37	PASS
319	F	TTT	PASS	PASS	PASS	PASS	PASS	PASS	PASS	PASS	PASS	PASS	PASS	PASS	PASS	PASS	PASS	PASS	PASS	PASS	PASS	PASS	PASS	PASS	PASS	PASS	PASS	PASS	PASS		PASS	PASS	PASS	PASS	PASS	PASS	PASS	PASS	PASS	PASS		37	37	PASS
362	V	GTC	PASS	PASS	PASS	PASS	PASS	PASS	PASS	PASS	PASS	PASS	PASS	PASS	PASS	PASS	PASS	PASS	PASS	PASS	PASS	PASS	PASS	PASS	PASS	PASS	PASS		PASS		PASS	PASS	PASS	PASS	PASS	PASS	PASS	PASS	PASS	PASS	PASS	37	37	PASS
363	N	AAC	PASS		PASS	PASS	PASS	PASS	PASS	PASS	PASS	PASS	PASS	PASS	PASS	PASS	PASS	PASS	PASS	PASS	PASS	PASS	PASS	PASS	PASS	PASS	PASS	PASS	PASS		PASS	PASS	PASS	PASS	PASS	PASS	PASS	PASS	PASS	PASS	PASS	37	37	PASS
365	T	ACG	PASS	PASS	PASS	PASS	PASS	PASS	PASS	PASS	PASS	PASS	PASS	PASS	PASS	PASS	PASS	PASS	PASS	PASS	PASS	PASS	PASS	PASS	PASS	PASS	PASS	PASS	PASS		PASS	PASS	PASS	PASS	PASS	PASS	PASS	PASS	PASS	PASS	PASS	38	38	PASS
366	I	ATC	PASS	PASS	PASS	PASS	PASS	PASS	PASS		PASS	PASS	PASS	PASS	PASS	PASS	PASS	PASS	PASS	PASS	PASS	PASS	PASS	PASS	PASS	PASS	PASS	PASS	PASS		PASS	PASS	PASS	PASS	PASS	PASS	PASS	PASS	PASS	PASS	PASS	37	37	PASS
367	K	AAG	PASS	PASS		PASS	PASS	PASS	PASS	PASS	PASS	PASS	PASS	PASS	PASS	PASS	PASS	PASS	PASS	PASS	PASS	PASS	PASS	PASS	PASS	PASS	PASS	PASS	PASS		PASS	PASS	PASS	PASS	PASS	PASS	PASS	PASS	PASS	PASS	PASS	37	37	PASS
368	E	GAA	PASS	PASS	PASS	PASS	PASS	PASS	PASS	PASS	PASS	PASS	PASS	PASS	PASS	PASS	PASS	PASS	PASS		PASS	PASS	PASS	PASS	PASS	PASS	PASS	PASS	PASS		PASS	PASS	PASS	PASS	PASS	PASS	PASS	PASS	PASS	PASS	PASS	37	37	PASS
369	T	ACG	PASS	PASS	PASS	PASS	PASS	PASS	PASS	PASS	PASS	PASS	PASS	PASS	PASS	PASS	PASS	PASS	PASS	PASS	PASS	PASS	PASS	PASS	PASS	PASS	PASS	PASS	PASS		PASS	PASS	PASS	PASS	PASS	PASS	PASS	PASS	PASS	PASS	PASS	38	38	PASS
370	L	CTA	PASS	PASS	PASS	PASS	PASS	PASS	PASS	PASS	PASS	PASS	PASS	PASS	PASS	PASS	PASS	PASS	PASS	PASS	PASS	PASS	PASS	PASS	PASS	PASS	PASS	PASS	PASS	PASS	PASS	PASS	PASS	PASS	PASS	PASS	PASS	PASS	PASS	PASS	PASS	39	39	PASS
371	R	AGG	PASS	PASS	PASS	PASS	PASS	PASS	PASS	PASS	PASS	PASS	PASS	PASS	PASS	PASS	PASS	PASS	PASS	PASS	PASS	PASS	PASS	PASS	PASS	PASS	PASS	PASS	PASS		PASS	PASS	PASS	PASS	PASS	PASS	PASS	PASS	PASS	PASS	PASS	38	38	PASS
372	M	ATG	PASS	PASS	PASS	PASS	PASS	PASS	PASS	PASS		PASS	PASS	PASS	PASS	PASS	PASS	PASS	PASS	PASS	PASS	PASS	PASS	PASS	PASS	PASS	PASS	PASS	PASS		PASS	PASS	PASS	PASS	PASS	PASS	PASS	PASS	PASS	PASS	PASS	37	37	PASS
373	H	CAC	PASS	PASS	PASS	PASS	PASS	PASS	PASS	PASS	PASS	PASS	PASS		PASS	PASS	PASS	PASS	PASS	PASS	PASS	PASS	PASS	PASS	PASS	PASS	PASS	PASS	PASS		PASS	PASS	PASS	PASS	PASS	PASS	PASS	PASS	PASS	PASS	PASS	37	37	PASS
374	M	ATG	PASS	PASS	PASS	PASS	PASS	PASS	PASS	PASS		PASS	PASS	PASS	PASS	PASS	PASS	PASS	PASS	PASS	PASS	PASS	PASS	PASS	PASS	PASS	PASS	PASS	PASS		PASS	PASS	PASS	PASS	PASS	PASS	PASS	PASS	PASS	PASS	PASS	37	37	PASS
375	P	CCT	PASS	PASS	PASS	PASS	PASS	PASS	PASS	PASS	PASS	PASS	PASS	PASS	PASS	PASS	PASS		PASS	PASS	PASS	PASS	PASS	PASS	PASS	PASS	PASS	PASS	PASS		PASS	PASS	PASS	PASS	PASS	PASS	PASS	PASS	PASS	PASS	PASS	37	37	PASS
376	L	CTA	PASS	PASS	PASS	PASS	PASS	PASS	PASS	PASS	PASS	PASS	PASS	PASS	PASS	PASS	PASS	PASS	PASS	PASS	PASS	PASS	PASS	PASS	PASS	PASS	PASS	PASS	PASS		PASS	PASS	PASS	PASS	PASS	PASS	PASS	PASS	PASS	PASS	PASS	38	38	PASS
377	H	CAC	PASS	PASS	PASS	PASS	PASS	PASS	PASS	PASS	PASS	PASS	PASS		PASS	PASS	PASS	PASS	PASS	PASS	PASS	PASS	PASS	PASS	PASS	PASS	PASS	PASS	PASS		PASS	PASS	PASS	PASS	PASS	PASS	PASS	PASS	PASS	PASS	PASS	37	37	PASS
378	S	AGT	PASS	PASS	PASS	PASS	PASS	PASS	PASS	PASS	PASS	PASS	PASS	PASS	PASS	PASS	PASS	PASS	PASS	PASS	PASS	PASS	PASS	PASS	PASS	PASS	PASS	PASS	PASS		PASS	PASS	PASS	PASS	PASS	PASS	PASS	PASS	PASS	PASS	PASS	38	38	PASS
379	I	ATA	PASS	PASS	PASS	PASS	PASS	PASS	PASS	PASS	PASS	PASS	PASS	PASS	PASS	PASS	PASS	PASS	PASS	PASS	PASS	PASS	PASS	PASS	PASS	PASS	PASS	PASS	PASS		PASS	PASS	PASS	PASS	PASS	PASS	PASS	PASS	PASS	PASS	PASS	38	38	PASS
380	F	TTC	PASS	PASS	PASS	PASS	PASS	PASS	PASS	PASS	PASS	PASS	PASS	PASS	PASS	PASS	PASS	PASS	PASS	PASS	PASS	PASS	PASS	PASS	PASS	PASS	PASS	PASS	PASS		PASS	PASS	PASS	PASS	PASS	PASS	PASS	PASS		PASS	PASS	37	37	PASS
381	R	AGA	PASS	PASS	PASS	PASS	PASS	PASS		PASS	PASS	PASS	PASS	PASS	PASS	PASS	PASS	PASS	PASS	PASS	PASS	PASS	PASS	PASS	PASS	PASS	PASS	PASS	PASS		PASS	PASS	PASS	PASS	PASS	PASS	PASS	PASS	PASS	PASS	PASS	37	37	PASS
382	K	AAA		PASS	PASS	PASS	PASS	PASS	PASS	PASS	PASS	PASS	PASS	PASS	PASS	PASS	PASS	PASS	PASS	PASS	PASS	PASS	PASS	PASS	PASS	PASS	PASS	PASS	PASS		PASS	PASS	PASS	PASS	PASS	PASS	PASS	PASS	PASS	PASS	PASS	37	37	PASS
401	Y	TAC	PASS	PASS	PASS	PASS	PASS	PASS	PASS	PASS	PASS	PASS	PASS	PASS	PASS	PASS	PASS	PASS	PASS	PASS	PASS	PASS	PASS	PASS	PASS	PASS	PASS	PASS	PASS			PASS	PASS	PASS	PASS	PASS	PASS	PASS	PASS	PASS	PASS	37	37	PASS
402	V	GTT	PASS	PASS	PASS	PASS	PASS	PASS	PASS	PASS	PASS	PASS	PASS	PASS	PASS	PASS	PASS	PASS	PASS	PASS	PASS	PASS	PASS	PASS	PASS	PASS	PASS	PASS			PASS	PASS	PASS	PASS	PASS	PASS	PASS	PASS	PASS	PASS	PASS	37	37	PASS
403	L	CTT	PASS	PASS	PASS	PASS	PASS	PASS	PASS	PASS	PASS	PASS	PASS	PASS	PASS	PASS	PASS	PASS	PASS	PASS	PASS	PASS	PASS	PASS	PASS	PASS	PASS	PASS	PASS		PASS	PASS	PASS	PASS	PASS	PASS	PASS	PASS	PASS	PASS	PASS	38	38	PASS
404	V	GTC	PASS	PASS	PASS	PASS	PASS	PASS	PASS	PASS	PASS	PASS	PASS	PASS	PASS	PASS	PASS	PASS	PASS	PASS	PASS	PASS	PASS	PASS	PASS	PASS	PASS		PASS		PASS	PASS	PASS	PASS	PASS	PASS	PASS	PASS	PASS	PASS	PASS	37	37	PASS
405	S	AGC	PASS	PASS	PASS	PASS	PASS	PASS	PASS	PASS	PASS	PASS	PASS	PASS	PASS	PASS	PASS	PASS	PASS	PASS	PASS	PASS	PASS	PASS	PASS	PASS	PASS	PASS	PASS		PASS	PASS	PASS	PASS	PASS	PASS	PASS	PASS	PASS	PASS	PASS	38	38	PASS
406	P	CCA	PASS	PASS	PASS	PASS	PASS	PASS	PASS	PASS	PASS	PASS	PASS	PASS	PASS	PASS		PASS	PASS	PASS	PASS	PASS	PASS	PASS	PASS	PASS	PASS	PASS	PASS		PASS	PASS	PASS	PASS	PASS	PASS	PASS	PASS	PASS	PASS	PASS	37	37	PASS
407	G	GGC	PASS	PASS	PASS	PASS	PASS	PASS	PASS	PASS	PASS	PASS	PASS	PASS	PASS	PASS	PASS	PASS	PASS	PASS	PASS	PASS	PASS	PASS	PASS	PASS	PASS	PASS	PASS		PASS	PASS	PASS	PASS	PASS	PASS	PASS	PASS	PASS	PASS	PASS	38	38	PASS
408	Y	TAC	PASS	PASS	PASS	PASS	PASS	PASS	PASS	PASS	PASS	PASS	PASS	PASS	PASS	PASS	PASS	PASS	PASS	PASS	PASS	PASS	PASS	PASS	PASS	PASS	PASS	PASS	PASS	PASS		PASS	PASS	PASS	PASS	PASS	PASS	PASS	PASS	PASS	PASS	38	38	PASS
410	H	CAC	PASS	PASS	PASS	PASS	PASS	PASS	PASS	PASS	PASS	PASS	PASS		PASS	PASS	PASS	PASS	PASS	PASS	PASS	PASS	PASS	PASS	PASS	PASS	PASS	PASS	PASS		PASS	PASS	PASS	PASS	PASS	PASS	PASS	PASS	PASS	PASS	PASS	37	37	PASS
432	A	GCC	PASS	PASS	PASS	PASS	PASS	PASS	PASS	PASS	PASS	PASS	PASS	PASS	PASS	PASS	PASS	PASS	PASS	PASS	PASS	PASS	PASS		PASS	PASS	PASS	PASS	FAIL		PASS	PASS	PASS	PASS	PASS	PASS	PASS	PASS	PASS	PASS	PASS	37	36	PASS
434	A	GCC	PASS	PASS	PASS	PASS	PASS	PASS	PASS	PASS	PASS	PASS	PASS	PASS	PASS	PASS	PASS	PASS	PASS	PASS	PASS	PASS	PASS		PASS	PASS	PASS	PASS	PASS		PASS	PASS	PASS	PASS	PASS	PASS	PASS	PASS	PASS	PASS	PASS	37	37	PASS
436	S	TCT	PASS	PASS	PASS	PASS	PASS	PASS	PASS	PASS	PASS	PASS	PASS	PASS	PASS	PASS	PASS	PASS	PASS	PASS	PASS	PASS	PASS	PASS	PASS	PASS	PASS	PASS	PASS		PASS	PASS	PASS		PASS	PASS	PASS	PASS	PASS	PASS	PASS	37	37	PASS
446	D	GAT	PASS	PASS	PASS	PASS	PASS	PASS	PASS	PASS	PASS	PASS	PASS	PASS	PASS	PASS	PASS	PASS	PASS	PASS	PASS	PASS		PASS	PASS	PASS	PASS	PASS	PASS		PASS	PASS	PASS	PASS	PASS	PASS	PASS	PASS	PASS	PASS	PASS	37	37	PASS
447	Y	TAC	PASS	PASS	PASS	PASS	PASS	PASS	PASS	PASS	PASS	PASS	PASS	PASS	PASS	PASS	PASS	PASS	PASS	PASS	PASS	PASS	PASS	PASS	PASS	PASS	PASS	PASS	PASS			PASS	PASS	PASS	PASS	PASS	PASS	PASS	PASS	PASS	PASS	37	37	PASS
448	G	GGC	PASS	PASS	PASS	PASS	PASS	PASS	PASS	PASS	PASS	PASS	PASS	PASS	PASS	PASS	PASS	PASS	PASS	PASS	PASS	PASS	PASS	PASS	PASS	PASS	PASS	PASS	PASS		PASS	PASS	PASS	PASS	PASS	PASS	PASS	PASS	PASS	PASS	PASS	38	38	PASS
449	F	TTT	PASS	PASS	PASS	PASS	PASS	PASS	PASS	PASS	PASS	PASS	PASS	PASS	PASS	PASS	PASS	PASS	PASS	PASS	PASS	PASS	PASS	PASS	PASS	PASS	PASS	PASS	PASS		PASS	PASS	PASS	PASS	PASS	PASS	PASS	PASS	PASS	PASS		37	37	PASS
450	G	GGG	PASS	PASS	PASS	PASS	PASS	PASS	PASS	PASS	PASS	PASS	PASS	PASS	PASS	PASS	PASS	PASS	PASS	PASS	PASS	PASS	PASS	PASS	PASS	PASS	PASS	PASS	PASS		PASS	PASS	PASS	PASS	PASS	PASS	PASS	PASS	PASS	PASS	PASS	38	38	PASS
452	V	GTA	PASS	PASS	PASS	PASS	PASS	PASS	PASS	PASS	PASS	PASS	PASS	PASS	PASS	PASS	PASS	PASS	PASS	PASS	PASS	PASS	PASS	PASS	PASS	PASS	PASS	PASS	PASS		PASS	PASS	PASS	PASS	PASS	PASS	PASS	PASS	PASS	PASS	PASS	38	38	PASS
456	V	GTC	PASS	PASS	PASS	PASS	PASS	PASS	PASS	PASS	PASS	PASS	PASS	PASS	PASS	PASS	PASS	PASS	PASS	PASS	PASS	PASS	PASS	PASS	PASS	PASS	PASS		PASS		PASS	PASS	PASS	PASS	PASS	PASS	PASS	PASS	PASS	PASS	PASS	37	37	PASS
458	S	TCA	PASS	PASS	PASS	PASS	PASS	PASS	PASS	PASS	PASS	PASS	PASS	PASS	PASS	PASS	PASS	PASS	PASS	PASS	PASS	PASS	PASS	PASS	PASS	PASS	PASS	PASS	PASS		PASS	PASS	PASS	PASS	PASS	PASS	PASS	PASS	PASS	PASS	PASS	38	38	PASS
459	P	CCA	PASS	PASS	PASS	PASS	PASS	PASS	PASS	PASS	PASS	PASS	PASS	PASS	PASS	PASS		PASS	PASS	PASS	PASS	PASS	PASS	PASS	PASS	PASS	PASS	PASS	PASS		PASS	PASS	PASS	PASS	PASS	PASS	PASS	PASS	PASS	PASS	PASS	37	37	PASS
460	Y	TAT	PASS	PASS	PASS	PASS	PASS	PASS	PASS	PASS	PASS	PASS	PASS	PASS	PASS	PASS	PASS	PASS	PASS	PASS	PASS	PASS	PASS	PASS	PASS	PASS	PASS	PASS	PASS		PASS		PASS	PASS	PASS	PASS	PASS	PASS	PASS	PASS	PASS	37	37	PASS
461	L	CTT	PASS	PASS	PASS	PASS	PASS	PASS	PASS	PASS	PASS	PASS	PASS	PASS	PASS	PASS	PASS	PASS	PASS	PASS	PASS	PASS	PASS	PASS	PASS	PASS	PASS	PASS	PASS		PASS	PASS	PASS	PASS	PASS	PASS	PASS	PASS	PASS	PASS	PASS	38	38	PASS
462	P	CCC	PASS	PASS	PASS	PASS	PASS	PASS	PASS	PASS	PASS	PASS	PASS	PASS	PASS	PASS	PASS	PASS	PASS	PASS	PASS	PASS	PASS	PASS	PASS	PASS	PASS	PASS	PASS		PASS	PASS	PASS	PASS	PASS	PASS	PASS	PASS	PASS	PASS	PASS	38	38	PASS
463	F	TTC	PASS	PASS	PASS	PASS	PASS	PASS	PASS	PASS	PASS	PASS	PASS	PASS	PASS	PASS	PASS	PASS	PASS	PASS	PASS	PASS	PASS	PASS	PASS	PASS	PASS	PASS	PASS		PASS	PASS	PASS	PASS	PASS	PASS	PASS	PASS		PASS	PASS	37	37	PASS
464	G	GGT	PASS	PASS	PASS	PASS	PASS	PASS	PASS	PASS	PASS	PASS	PASS	PASS	PASS	PASS	PASS	PASS	PASS	PASS	PASS	PASS	PASS	PASS	PASS	PASS		PASS	PASS		PASS	PASS	PASS	PASS	PASS	PASS	PASS	PASS	PASS	PASS	PASS	37	37	PASS
465	G	GGC	PASS	PASS	PASS	PASS	PASS	PASS	PASS	PASS	PASS	PASS	PASS	PASS	PASS	PASS	PASS	PASS	PASS	PASS	PASS	PASS	PASS	PASS	PASS	PASS	PASS	PASS	PASS		PASS	PASS	PASS	PASS	PASS	PASS	PASS	PASS	PASS	PASS	PASS	38	38	PASS
466	G	GGT	PASS	PASS	PASS	PASS	PASS	PASS	PASS	PASS	PASS	PASS	PASS	PASS	PASS	PASS	PASS	PASS	PASS	PASS	PASS	PASS	PASS	PASS	PASS	PASS		PASS	PASS	PASS	PASS	PASS	PASS	PASS	PASS	PASS	PASS	PASS	PASS	PASS	PASS	38	38	PASS
467	R	AGA	PASS	PASS	PASS	PASS	PASS	PASS		PASS	PASS	PASS	PASS	PASS	PASS	PASS	PASS	PASS	PASS	PASS	PASS	PASS	PASS	PASS	PASS	PASS	PASS	PASS	PASS		PASS	PASS	PASS	PASS	PASS	PASS	PASS	PASS	PASS	PASS	PASS	37	37	PASS
468	H	CAT	PASS	PASS	PASS	PASS	PASS	PASS	PASS	PASS	PASS	PASS	PASS	PASS	PASS		PASS	PASS	PASS	PASS	PASS	PASS	PASS	PASS	PASS	PASS	PASS	PASS	PASS		PASS	PASS	PASS	PASS	PASS	PASS	PASS	PASS	PASS	PASS	PASS	37	37	PASS
469	R	AGA	PASS	PASS	PASS	PASS	PASS	PASS		PASS	PASS	PASS	PASS	PASS	PASS	PASS	PASS	PASS	PASS	PASS	PASS	PASS	PASS	PASS	PASS	PASS	PASS	PASS	PASS		PASS	PASS	PASS	PASS	PASS	PASS	PASS	PASS	PASS	PASS	PASS	37	37	PASS
470	C	TGT	PASS	PASS	PASS	PASS	PASS	PASS	PASS	PASS	PASS	PASS	PASS	PASS	PASS	PASS	PASS	PASS	PASS	PASS	PASS	PASS	PASS	PASS	PASS	PASS	PASS	PASS	PASS		PASS	PASS	PASS	PASS	PASS	PASS		PASS	PASS	PASS	PASS	37	37	PASS
471	I	ATA	PASS	PASS	PASS	PASS	PASS	PASS	PASS	PASS	PASS	PASS	PASS	PASS	PASS	PASS	PASS	PASS	PASS	PASS	PASS	PASS	PASS	PASS	PASS	PASS	PASS	PASS	PASS		PASS	PASS	PASS	PASS	PASS	PASS	PASS	PASS	PASS	PASS	PASS	38	38	PASS
472	G	GGT	PASS	PASS	PASS	PASS	PASS	PASS	PASS	PASS	PASS	PASS	PASS	PASS	PASS	PASS	PASS	PASS	PASS	PASS	PASS	PASS	PASS	PASS	PASS	PASS		PASS	PASS		PASS	PASS	PASS	PASS	PASS	PASS	PASS	PASS	PASS	PASS	PASS	37	37	PASS
473	E	GAA	PASS	PASS	PASS	PASS	PASS	PASS	PASS	PASS	PASS	PASS	PASS	PASS	PASS	PASS	PASS	PASS	PASS		PASS	PASS	PASS	PASS	PASS	PASS	PASS	PASS	PASS		PASS	PASS	PASS	PASS	PASS	PASS	PASS	PASS	PASS	PASS	PASS	37	37	PASS
474	Q	CAA	PASS	PASS	PASS	PASS	PASS	PASS	PASS	PASS	PASS	PASS		PASS	PASS	PASS	PASS	PASS	PASS	PASS	PASS	PASS	PASS	PASS	PASS	PASS	PASS	PASS	PASS		PASS	PASS	PASS	PASS	PASS	PASS	PASS	PASS	PASS	PASS	PASS	37	37	PASS
475	F	TTT	PASS	PASS	PASS	PASS	PASS	PASS	PASS	PASS	PASS	PASS	PASS	PASS	PASS	PASS	PASS	PASS	PASS	PASS	PASS	PASS	PASS	PASS	PASS	PASS	PASS	PASS	PASS		PASS	PASS	PASS	PASS	PASS	PASS	PASS	PASS	PASS	PASS		37	37	PASS
476	A	GCA	PASS	PASS	PASS	PASS	PASS	PASS	PASS	PASS	PASS	PASS	PASS	PASS	PASS	PASS	PASS	PASS	PASS	PASS	PASS	PASS	PASS	PASS	PASS	PASS	PASS	PASS	PASS		PASS	PASS	PASS	PASS	PASS	PASS	PASS	PASS	PASS	PASS	PASS	38	38	PASS
477	Y	TAC	PASS	PASS	PASS	PASS	PASS	PASS	PASS	PASS	PASS	PASS	PASS	PASS	PASS	PASS	PASS	PASS	PASS	PASS	PASS	PASS	PASS	PASS	PASS	PASS	PASS	PASS	PASS			PASS	PASS	PASS	PASS	PASS	PASS	PASS	PASS	PASS	PASS	37	37	PASS
479	Q	CAG	PASS	PASS	PASS	PASS	PASS	PASS	PASS	PASS	PASS	PASS	PASS	PASS		PASS	PASS	PASS	PASS	PASS	PASS	PASS	PASS	PASS	PASS	PASS	PASS	PASS	PASS		PASS	PASS	PASS	PASS	PASS	PASS	PASS	PASS	PASS	PASS	PASS	37	37	PASS
480	L	CTG	PASS	PASS	PASS	PASS	PASS	PASS	PASS	PASS	PASS	PASS	PASS	PASS	PASS	PASS	PASS	PASS	PASS	PASS	PASS	PASS	PASS	PASS	PASS	PASS	PASS	PASS	PASS		PASS	PASS	PASS	PASS	PASS	PASS	PASS	PASS	PASS	PASS	PASS	38	38	PASS
481	G	GGA	PASS	PASS	PASS	PASS	PASS	PASS	PASS	PASS	PASS	PASS	PASS	PASS	PASS	PASS	PASS	PASS	PASS	PASS	PASS	PASS	PASS	PASS	PASS		PASS	PASS	PASS		PASS	PASS	PASS	PASS	PASS	PASS	PASS	PASS	PASS	PASS	PASS	37	37	PASS
483	I	ATA	PASS	PASS	PASS	PASS	PASS	PASS	PASS	PASS	PASS	PASS	PASS	PASS	PASS	PASS	PASS	PASS	PASS	PASS	PASS	PASS	PASS	PASS	PASS	PASS	PASS	PASS	PASS		PASS	PASS	PASS	PASS	PASS	PASS	PASS	PASS	PASS	PASS	PASS	38	38	PASS
484	L	TTA	PASS	PASS	PASS	PASS	PASS	PASS	PASS	PASS	PASS	PASS	PASS	PASS	PASS	PASS	PASS	PASS	PASS	PASS	PASS	PASS	PASS	PASS	PASS	PASS	PASS	PASS	PASS		PASS	PASS	PASS	PASS	PASS	PASS	PASS		PASS	PASS	PASS	37	37	PASS
503	P	CCT	PASS	PASS	PASS	PASS	PASS	PASS	PASS	PASS	PASS	PASS	PASS	PASS	PASS	PASS	PASS		PASS	PASS	PASS	PASS	PASS	PASS	PASS	PASS	PASS	PASS	PASS		PASS	PASS	PASS	PASS	PASS	PASS	PASS	PASS	PASS	PASS	PASS	37	37	PASS
504	D	GAC	PASS	PASS	PASS	PASS	PASS	PASS	PASS	PASS	PASS	PASS	PASS	PASS	PASS	PASS	PASS	PASS	PASS	PASS		PASS	PASS	PASS	PASS	PASS	PASS	PASS	PASS		PASS	PASS	PASS	PASS	PASS	PASS	PASS	PASS	PASS	PASS	PASS	37	37	PASS
505	Y	TAT	PASS	PASS	PASS	PASS	PASS	PASS	PASS	PASS	PASS	PASS	PASS	PASS	PASS	PASS	PASS	PASS	PASS	PASS	PASS	PASS	PASS	PASS	PASS	PASS	PASS	PASS	PASS		PASS		PASS	PASS	PASS	PASS	PASS	PASS	PASS	PASS	PASS	37	37	PASS
506	S	AGC	PASS	PASS	PASS	PASS	PASS	PASS	PASS	PASS	PASS	PASS	PASS	PASS	PASS	PASS	PASS	PASS	PASS	PASS	PASS	PASS	PASS	PASS	PASS	PASS	PASS	PASS	PASS	PASS	PASS	PASS	PASS	PASS	PASS	PASS	PASS	PASS	PASS	PASS	PASS	39	39	PASS
507	S	TCT	PASS	PASS	PASS	PASS	PASS	PASS	PASS	PASS	PASS	PASS	PASS	PASS	PASS	PASS	PASS	PASS	PASS	PASS	PASS	PASS	PASS	PASS	PASS	PASS	PASS	PASS	PASS		PASS	PASS	PASS		PASS	PASS	PASS	PASS	PASS	PASS	PASS	37	37	PASS
508	M	ATG	PASS	PASS	PASS	PASS	PASS	PASS	PASS	PASS		PASS	PASS	PASS	PASS	PASS	PASS	PASS	PASS	PASS	PASS	PASS	PASS	PASS	PASS	PASS	PASS	PASS	PASS		PASS	PASS	PASS	PASS	PASS	PASS	PASS	PASS	PASS	PASS	PASS	37	37	PASS
509	V	GTT	PASS	PASS	PASS	PASS	PASS	PASS	PASS	PASS	PASS	PASS	PASS	PASS	PASS	PASS	PASS	PASS	PASS	PASS	PASS	PASS	PASS	PASS	PASS	PASS	PASS	PASS			PASS	PASS	PASS	PASS	PASS	PASS	PASS	PASS	PASS	PASS	PASS	37	37	PASS
510	V	GTT	PASS	PASS	PASS	PASS	PASS	PASS	PASS	PASS	PASS	PASS	PASS	PASS	PASS	PASS	PASS	PASS	PASS	PASS	PASS	PASS	PASS	PASS	PASS	PASS	PASS	PASS			PASS	PASS	PASS	PASS	PASS	PASS	PASS	PASS	PASS	PASS	PASS	37	37	PASS
511	L	CTA	PASS	PASS	PASS	PASS	PASS	PASS	PASS	PASS	PASS	PASS	PASS	PASS	PASS	PASS	PASS	PASS	PASS	PASS	PASS	PASS	PASS	PASS	PASS	PASS	PASS	PASS	PASS		PASS	PASS	PASS	PASS	PASS	PASS	PASS	PASS	PASS	PASS	PASS	38	38	PASS

### Sheet: VariantProportion
AA Position	wt_codon	wt_aa	variant_codon	variant_aa	variant_proportion
55	ATA	I	GCT	A	2.7%
55	ATA	I	GCC	A	1.6%
55	ATA	I	TGC	C	1.5%
55	ATA	I	TGT	C	1.6%
55	ATA	I	GAT	D	2.7%
55	ATA	I	GAC	D	2.0%
55	ATA	I	GAG	E	2.9%
55	ATA	I	GAA	E	2.0%
55	ATA	I	TTC	F	2.2%
55	ATA	I	TTT	F	2.1%
55	ATA	I	GGT	G	2.4%
55	ATA	I	GGA	G	3.1%
55	ATA	I	CAC	H	1.7%
55	ATA	I	CAT	H	1.8%
55	ATA	I	ATC	I	6.9%
55	ATA	I	ATT	I	6.2%
55	ATA	I	AAG	K	2.4%
55	ATA	I	AAA	K	4.2%
55	ATA	I	TTG	L	1.9%
55	ATA	I	TTA	L	5.9%
55	ATA	I	ATG	M	4.4%
55	ATA	I	AAC	N	2.0%
55	ATA	I	AAT	N	1.7%
55	ATA	I	CCT	P	1.3%
55	ATA	I	CCA	P	1.5%
55	ATA	I	CAG	Q	2.0%
55	ATA	I	CAA	Q	2.2%
55	ATA	I	AGA	R	5.6%
55	ATA	I	CGT	R	2.3%
55	ATA	I	TCT	S	1.1%
55	ATA	I	TCC	S	1.5%
55	ATA	I	ACC	T	1.7%
55	ATA	I	ACT	T	1.5%
55	ATA	I	GTT	V	2.4%
55	ATA	I	GTC	V	2.3%
55	ATA	I	TGG	W	2.7%
55	ATA	I	TAC	Y	1.9%
55	ATA	I	TAT	Y	2.2%
55	ATA	I	TAA	*	2.0%
57	TGG	W	GCT	A	2.1%
57	TGG	W	GCC	A	1.9%
57	TGG	W	TGC	C	3.6%
57	TGG	W	TGT	C	11.0%
57	TGG	W	GAT	D	2.5%
57	TGG	W	GAC	D	1.7%
57	TGG	W	GAG	E	2.4%
57	TGG	W	GAA	E	2.3%
57	TGG	W	TTC	F	1.9%
57	TGG	W	TTT	F	2.2%
57	TGG	W	GGT	G	2.5%
57	TGG	W	GGA	G	2.7%
57	TGG	W	CAC	H	1.7%
57	TGG	W	CAT	H	2.3%
57	TGG	W	ATC	I	1.7%
57	TGG	W	ATT	I	1.8%
57	TGG	W	AAG	K	2.7%
57	TGG	W	AAA	K	2.1%
57	TGG	W	TTG	L	10.7%
57	TGG	W	TTA	L	2.8%
57	TGG	W	ATG	M	3.0%
57	TGG	W	AAC	N	2.3%
57	TGG	W	AAT	N	2.3%
57	TGG	W	CCT	P	1.8%
57	TGG	W	CCA	P	1.9%
57	TGG	W	CAG	Q	2.9%
57	TGG	W	CAA	Q	1.7%
57	TGG	W	AGA	R	2.1%
57	TGG	W	CGT	R	2.7%
57	TGG	W	TCT	S	2.3%
57	TGG	W	TCC	S	2.1%
57	TGG	W	ACC	T	1.7%
57	TGG	W	ACT	T	1.4%
57	TGG	W	GTT	V	2.3%
57	TGG	W	GTC	V	2.3%
57	TGG	W	TGG	W	0.0%
57	TGG	W	TAC	Y	1.9%
57	TGG	W	TAT	Y	2.6%
58	TTC	F	GCT	A	2.0%
58	TTC	F	GCC	A	2.3%
58	TTC	F	TGC	C	5.6%
58	TTC	F	TGT	C	2.1%
58	TTC	F	GAT	D	2.3%
58	TTC	F	GAC	D	2.1%
58	TTC	F	GAG	E	2.2%
58	TTC	F	GAA	E	1.9%
58	TTC	F	TTC	F	0.0%
58	TTC	F	TTT	F	6.4%
58	TTC	F	GGT	G	2.7%
58	TTC	F	GGA	G	2.4%
58	TTC	F	CAC	H	2.0%
58	TTC	F	CAT	H	2.1%
58	TTC	F	ATC	I	4.0%
58	TTC	F	ATT	I	2.1%
58	TTC	F	AAG	K	1.9%
58	TTC	F	AAA	K	1.8%
58	TTC	F	TTG	L	3.8%
58	TTC	F	TTA	L	7.3%
58	TTC	F	ATG	M	2.1%
58	TTC	F	AAC	N	1.6%
58	TTC	F	AAT	N	1.8%
58	TTC	F	CCT	P	2.1%
58	TTC	F	CCA	P	2.5%
58	TTC	F	CAG	Q	1.3%
58	TTC	F	CAA	Q	1.6%
58	TTC	F	AGA	R	1.6%
58	TTC	F	CGT	R	2.2%
58	TTC	F	TCT	S	2.0%
58	TTC	F	TCC	S	4.2%
58	TTC	F	ACC	T	1.7%
58	TTC	F	ACT	T	2.7%
58	TTC	F	GTT	V	2.5%
58	TTC	F	GTC	V	4.7%
58	TTC	F	TGG	W	1.8%
58	TTC	F	TAC	Y	3.9%
58	TTC	F	TAT	Y	2.7%
59	GGC	G	GCT	A	2.2%
59	GGC	G	GCC	A	2.7%
59	GGC	G	TGC	C	7.3%
59	GGC	G	TGT	C	2.3%
59	GGC	G	GAT	D	2.3%
59	GGC	G	GAC	D	7.5%
59	GGC	G	GAG	E	2.6%
59	GGC	G	GAA	E	1.9%
59	GGC	G	TTC	F	1.8%
59	GGC	G	TTT	F	1.8%
59	GGC	G	GGT	G	6.0%
59	GGC	G	GGA	G	7.8%
59	GGC	G	CAC	H	1.2%
59	GGC	G	CAT	H	1.8%
59	GGC	G	ATC	I	1.3%
59	GGC	G	ATT	I	1.8%
59	GGC	G	AAG	K	2.1%
59	GGC	G	AAA	K	1.8%
59	GGC	G	TTG	L	2.0%
59	GGC	G	TTA	L	1.3%
59	GGC	G	ATG	M	2.4%
59	GGC	G	AAC	N	2.1%
59	GGC	G	AAT	N	1.6%
59	GGC	G	CCT	P	1.3%
59	GGC	G	CCA	P	1.5%
59	GGC	G	CAG	Q	2.2%
59	GGC	G	CAA	Q	1.8%
59	GGC	G	AGA	R	1.9%
59	GGC	G	CGT	R	2.1%
59	GGC	G	TCT	S	1.4%
59	GGC	G	TCC	S	1.9%
59	GGC	G	ACC	T	1.5%
59	GGC	G	ACT	T	1.3%
59	GGC	G	GTT	V	2.4%
59	GGC	G	GTC	V	9.0%
59	GGC	G	TGG	W	1.9%
59	GGC	G	TAC	Y	1.8%
59	GGC	G	TAT	Y	1.9%
60	TCA	S	GCT	A	1.8%
60	TCA	S	GCC	A	1.5%
60	TCA	S	TGC	C	1.8%
60	TCA	S	TGT	C	2.6%
60	TCA	S	GAT	D	2.0%
60	TCA	S	GAC	D	1.9%
60	TCA	S	GAG	E	2.1%
60	TCA	S	GAA	E	2.2%
60	TCA	S	TTC	F	1.7%
60	TCA	S	TTT	F	2.2%
60	TCA	S	GGT	G	2.3%
60	TCA	S	GGA	G	2.2%
60	TCA	S	CAC	H	2.1%
60	TCA	S	CAT	H	2.1%
60	TCA	S	ATC	I	1.9%
60	TCA	S	ATT	I	2.9%
60	TCA	S	AAG	K	2.0%
60	TCA	S	AAA	K	2.6%
60	TCA	S	TTG	L	2.5%
60	TCA	S	TTA	L	5.4%
60	TCA	S	ATG	M	2.6%
60	TCA	S	AAC	N	2.2%
60	TCA	S	AAT	N	2.3%
60	TCA	S	CCT	P	2.0%
60	TCA	S	CCA	P	11.5%
60	TCA	S	CAG	Q	2.2%
60	TCA	S	CAA	Q	2.4%
60	TCA	S	AGA	R	2.4%
60	TCA	S	CGT	R	2.5%
60	TCA	S	TCT	S	3.7%
60	TCA	S	TCC	S	5.5%
60	TCA	S	ACC	T	2.2%
60	TCA	S	ACT	T	2.5%
60	TCA	S	GTT	V	1.8%
60	TCA	S	GTC	V	2.1%
60	TCA	S	TGG	W	2.1%
60	TCA	S	TAC	Y	1.9%
60	TCA	S	TAT	Y	2.7%
61	GCA	A	GCT	A	4.8%
61	GCA	A	GCC	A	6.4%
61	GCA	A	TGC	C	2.3%
61	GCA	A	TGT	C	3.0%
61	GCA	A	GAT	D	2.3%
61	GCA	A	GAC	D	1.8%
61	GCA	A	GAG	E	2.4%
61	GCA	A	GAA	E	8.4%
61	GCA	A	TTC	F	1.5%
61	GCA	A	TTT	F	2.3%
61	GCA	A	GGT	G	2.5%
61	GCA	A	GGA	G	4.5%
61	GCA	A	CAC	H	2.1%
61	GCA	A	CAT	H	2.0%
61	GCA	A	ATC	I	2.4%
61	GCA	A	ATT	I	2.4%
61	GCA	A	AAG	K	2.3%
61	GCA	A	AAA	K	1.8%
61	GCA	A	TTG	L	2.4%
61	GCA	A	TTA	L	2.9%
61	GCA	A	ATG	M	2.4%
61	GCA	A	AAC	N	2.1%
61	GCA	A	AAT	N	2.5%
61	GCA	A	CCT	P	1.9%
61	GCA	A	CCA	P	2.3%
61	GCA	A	CAG	Q	1.7%
61	GCA	A	CAA	Q	2.2%
61	GCA	A	AGA	R	1.9%
61	GCA	A	CGT	R	1.8%
61	GCA	A	TCT	S	2.7%
61	GCA	A	TCC	S	2.0%
61	GCA	A	ACC	T	2.4%
61	GCA	A	ACT	T	1.9%
61	GCA	A	GTT	V	2.3%
61	GCA	A	GTC	V	2.8%
61	GCA	A	TGG	W	2.2%
61	GCA	A	TAC	Y	2.3%
61	GCA	A	TAT	Y	2.2%
62	GCG	A	GCT	A	8.1%
62	GCG	A	GCC	A	2.4%
62	GCG	A	TGC	C	2.2%
62	GCG	A	TGT	C	2.3%
62	GCG	A	GAT	D	2.7%
62	GCG	A	GAC	D	2.1%
62	GCG	A	GAG	E	9.4%
62	GCG	A	GAA	E	2.5%
62	GCG	A	TTC	F	2.8%
62	GCG	A	TTT	F	1.9%
62	GCG	A	GGT	G	2.1%
62	GCG	A	GGA	G	2.2%
62	GCG	A	CAC	H	1.9%
62	GCG	A	CAT	H	3.0%
62	GCG	A	ATC	I	2.2%
62	GCG	A	ATT	I	1.8%
62	GCG	A	AAG	K	2.8%
62	GCG	A	AAA	K	2.3%
62	GCG	A	TTG	L	2.0%
62	GCG	A	TTA	L	2.4%
62	GCG	A	ATG	M	3.2%
62	GCG	A	AAC	N	2.2%
62	GCG	A	AAT	N	2.0%
62	GCG	A	CCT	P	1.7%
62	GCG	A	CCA	P	2.2%
62	GCG	A	CAG	Q	2.4%
62	GCG	A	CAA	Q	2.3%
62	GCG	A	AGA	R	1.9%
62	GCG	A	CGT	R	2.1%
62	GCG	A	TCT	S	2.9%
62	GCG	A	TCC	S	2.9%
62	GCG	A	ACC	T	1.5%
62	GCG	A	ACT	T	2.3%
62	GCG	A	GTT	V	2.6%
62	GCG	A	GTC	V	2.3%
62	GCG	A	TGG	W	2.6%
62	GCG	A	TAC	Y	1.9%
62	GCG	A	TAT	Y	2.0%
63	TCT	S	GCT	A	7.9%
63	TCT	S	GCC	A	1.7%
63	TCT	S	TGC	C	2.1%
63	TCT	S	TGT	C	3.4%
63	TCT	S	GAT	D	2.1%
63	TCT	S	GAC	D	1.8%
63	TCT	S	GAG	E	2.2%
63	TCT	S	GAA	E	2.0%
63	TCT	S	TTC	F	2.5%
63	TCT	S	TTT	F	6.4%
63	TCT	S	GGT	G	2.4%
63	TCT	S	GGA	G	2.3%
63	TCT	S	CAC	H	1.8%
63	TCT	S	CAT	H	2.5%
63	TCT	S	ATC	I	1.9%
63	TCT	S	ATT	I	1.9%
63	TCT	S	AAG	K	1.9%
63	TCT	S	AAA	K	1.5%
63	TCT	S	TTG	L	2.4%
63	TCT	S	TTA	L	2.4%
63	TCT	S	ATG	M	1.9%
63	TCT	S	AAC	N	2.0%
63	TCT	S	AAT	N	2.3%
63	TCT	S	CCT	P	4.8%
63	TCT	S	CCA	P	1.8%
63	TCT	S	CAG	Q	1.6%
63	TCT	S	CAA	Q	2.1%
63	TCT	S	AGA	R	2.3%
63	TCT	S	CGT	R	2.0%
63	TCT	S	TCT	S	0.0%
63	TCT	S	TCC	S	4.4%
63	TCT	S	ACC	T	1.4%
63	TCT	S	ACT	T	4.8%
63	TCT	S	GTT	V	2.2%
63	TCT	S	GTC	V	2.2%
63	TCT	S	TGG	W	2.2%
63	TCT	S	TAC	Y	1.9%
63	TCT	S	TAT	Y	7.2%
64	TAT	Y	GCT	A	0.9%
64	TAT	Y	GCC	A	1.5%
64	TAT	Y	TGC	C	2.1%
64	TAT	Y	TGT	C	4.9%
64	TAT	Y	GAT	D	6.2%
64	TAT	Y	GAC	D	2.0%
64	TAT	Y	GAG	E	1.6%
64	TAT	Y	GAA	E	2.1%
64	TAT	Y	TTC	F	2.8%
64	TAT	Y	TTT	F	4.6%
64	TAT	Y	GGT	G	2.7%
64	TAT	Y	GGA	G	2.1%
64	TAT	Y	CAC	H	2.5%
64	TAT	Y	CAT	H	3.7%
64	TAT	Y	ATC	I	2.3%
64	TAT	Y	ATT	I	2.5%
64	TAT	Y	AAG	K	2.3%
64	TAT	Y	AAA	K	2.2%
64	TAT	Y	TTG	L	2.2%
64	TAT	Y	TTA	L	2.5%
64	TAT	Y	ATG	M	2.7%
64	TAT	Y	AAC	N	2.4%
64	TAT	Y	AAT	N	3.4%
64	TAT	Y	CCT	P	2.4%
64	TAT	Y	CCA	P	2.4%
64	TAT	Y	CAG	Q	2.4%
64	TAT	Y	CAA	Q	2.4%
64	TAT	Y	AGA	R	2.3%
64	TAT	Y	CGT	R	2.5%
64	TAT	Y	TCT	S	4.7%
64	TAT	Y	TCC	S	2.1%
64	TAT	Y	ACC	T	2.2%
64	TAT	Y	ACT	T	2.2%
64	TAT	Y	GTT	V	2.2%
64	TAT	Y	GTC	V	2.0%
64	TAT	Y	TGG	W	3.1%
64	TAT	Y	TAC	Y	4.9%
64	TAT	Y	TAT	Y	0.0%
65	GGT	G	GCT	A	2.9%
65	GGT	G	GCC	A	2.3%
65	GGT	G	TGC	C	2.3%
65	GGT	G	TGT	C	10.2%
65	GGT	G	GAT	D	6.1%
65	GGT	G	GAC	D	2.5%
65	GGT	G	GAG	E	2.1%
65	GGT	G	GAA	E	1.7%
65	GGT	G	TTC	F	1.9%
65	GGT	G	TTT	F	2.6%
65	GGT	G	GGT	G	0.0%
65	GGT	G	GGA	G	5.3%
65	GGT	G	CAC	H	2.1%
65	GGT	G	CAT	H	2.6%
65	GGT	G	ATC	I	1.7%
65	GGT	G	ATT	I	2.1%
65	GGT	G	AAG	K	1.6%
65	GGT	G	AAA	K	1.9%
65	GGT	G	TTG	L	1.7%
65	GGT	G	TTA	L	1.8%
65	GGT	G	ATG	M	1.9%
65	GGT	G	AAC	N	1.8%
65	GGT	G	AAT	N	1.9%
65	GGT	G	CCT	P	1.3%
65	GGT	G	CCA	P	2.1%
65	GGT	G	CAG	Q	2.5%
65	GGT	G	CAA	Q	1.9%
65	GGT	G	AGA	R	1.6%
65	GGT	G	CGT	R	4.1%
65	GGT	G	TCT	S	2.2%
65	GGT	G	TCC	S	1.9%
65	GGT	G	ACC	T	2.1%
65	GGT	G	ACT	T	1.7%
65	GGT	G	GTT	V	9.7%
65	GGT	G	GTC	V	1.9%
65	GGT	G	TGG	W	2.2%
65	GGT	G	TAC	Y	1.7%
65	GGT	G	TAT	Y	2.0%
66	CAA	Q	GCT	A	1.7%
66	CAA	Q	GCC	A	1.8%
66	CAA	Q	TGC	C	2.2%
66	CAA	Q	TGT	C	2.4%
66	CAA	Q	GAT	D	2.4%
66	CAA	Q	GAC	D	2.1%
66	CAA	Q	GAG	E	2.0%
66	CAA	Q	GAA	E	3.7%
66	CAA	Q	TTC	F	1.9%
66	CAA	Q	TTT	F	1.8%
66	CAA	Q	GGT	G	2.1%
66	CAA	Q	GGA	G	1.9%
66	CAA	Q	CAC	H	6.4%
66	CAA	Q	CAT	H	4.6%
66	CAA	Q	ATC	I	1.8%
66	CAA	Q	ATT	I	1.7%
66	CAA	Q	AAG	K	2.5%
66	CAA	Q	AAA	K	11.8%
66	CAA	Q	TTG	L	2.3%
66	CAA	Q	TTA	L	2.0%
66	CAA	Q	ATG	M	1.4%
66	CAA	Q	AAC	N	2.1%
66	CAA	Q	AAT	N	2.2%
66	CAA	Q	CCT	P	1.6%
66	CAA	Q	CCA	P	7.4%
66	CAA	Q	CAG	Q	4.0%
66	CAA	Q	CAA	Q	0.0%
66	CAA	Q	AGA	R	1.8%
66	CAA	Q	CGT	R	2.4%
66	CAA	Q	TCT	S	2.0%
66	CAA	Q	TCC	S	2.0%
66	CAA	Q	ACC	T	2.0%
66	CAA	Q	ACT	T	1.8%
66	CAA	Q	GTT	V	1.9%
66	CAA	Q	GTC	V	2.2%
66	CAA	Q	TGG	W	1.9%
66	CAA	Q	TAC	Y	1.8%
66	CAA	Q	TAT	Y	2.6%
67	CAA	Q	GCT	A	1.8%
67	CAA	Q	GCC	A	1.3%
67	CAA	Q	TGC	C	2.0%
67	CAA	Q	TGT	C	2.0%
67	CAA	Q	GAT	D	1.8%
67	CAA	Q	GAC	D	1.6%
67	CAA	Q	GAG	E	2.1%
67	CAA	Q	GAA	E	2.8%
67	CAA	Q	TTC	F	1.7%
67	CAA	Q	TTT	F	2.5%
67	CAA	Q	GGT	G	2.1%
67	CAA	Q	GGA	G	1.7%
67	CAA	Q	CAC	H	8.5%
67	CAA	Q	CAT	H	7.6%
67	CAA	Q	ATC	I	1.9%
67	CAA	Q	ATT	I	2.2%
67	CAA	Q	AAG	K	2.1%
67	CAA	Q	AAA	K	6.4%
67	CAA	Q	TTG	L	2.2%
67	CAA	Q	TTA	L	1.8%
67	CAA	Q	ATG	M	1.9%
67	CAA	Q	AAC	N	1.8%
67	CAA	Q	AAT	N	2.2%
67	CAA	Q	CCT	P	2.2%
67	CAA	Q	CCA	P	8.0%
67	CAA	Q	CAG	Q	6.5%
67	CAA	Q	CAA	Q	0.0%
67	CAA	Q	AGA	R	2.2%
67	CAA	Q	CGT	R	2.2%
67	CAA	Q	TCT	S	1.8%
67	CAA	Q	TCC	S	1.4%
67	CAA	Q	ACC	T	1.6%
67	CAA	Q	ACT	T	1.7%
67	CAA	Q	GTT	V	2.2%
67	CAA	Q	GTC	V	2.0%
67	CAA	Q	TGG	W	2.3%
67	CAA	Q	TAC	Y	2.1%
67	CAA	Q	TAT	Y	1.9%
68	CCG	P	GCT	A	2.5%
68	CCG	P	GCC	A	2.2%
68	CCG	P	TGC	C	1.9%
68	CCG	P	TGT	C	2.0%
68	CCG	P	GAT	D	2.3%
68	CCG	P	GAC	D	2.1%
68	CCG	P	GAG	E	2.4%
68	CCG	P	GAA	E	1.7%
68	CCG	P	TTC	F	2.1%
68	CCG	P	TTT	F	2.1%
68	CCG	P	GGT	G	2.7%
68	CCG	P	GGA	G	2.2%
68	CCG	P	CAC	H	2.1%
68	CCG	P	CAT	H	1.8%
68	CCG	P	ATC	I	2.1%
68	CCG	P	ATT	I	1.9%
68	CCG	P	AAG	K	2.1%
68	CCG	P	AAA	K	1.5%
68	CCG	P	TTG	L	2.6%
68	CCG	P	TTA	L	1.8%
68	CCG	P	ATG	M	2.8%
68	CCG	P	AAC	N	1.9%
68	CCG	P	AAT	N	2.1%
68	CCG	P	CCT	P	10.0%
68	CCG	P	CCA	P	6.6%
68	CCG	P	CAG	Q	9.1%
68	CCG	P	CAA	Q	2.3%
68	CCG	P	AGA	R	2.3%
68	CCG	P	CGT	R	2.3%
68	CCG	P	TCT	S	2.2%
68	CCG	P	TCC	S	2.4%
68	CCG	P	ACC	T	2.2%
68	CCG	P	ACT	T	2.0%
68	CCG	P	GTT	V	1.9%
68	CCG	P	GTC	V	2.0%
68	CCG	P	TGG	W	2.5%
68	CCG	P	TAC	Y	1.8%
68	CCG	P	TAT	Y	2.0%
69	TAT	Y	GCT	A	2.6%
69	TAT	Y	GCC	A	2.0%
69	TAT	Y	TGC	C	1.7%
69	TAT	Y	TGT	C	3.1%
69	TAT	Y	GAT	D	9.7%
69	TAT	Y	GAC	D	1.8%
69	TAT	Y	GAG	E	2.6%
69	TAT	Y	GAA	E	2.4%
69	TAT	Y	TTC	F	2.4%
69	TAT	Y	TTT	F	4.0%
69	TAT	Y	GGT	G	2.4%
69	TAT	Y	GGA	G	2.1%
69	TAT	Y	CAC	H	1.8%
69	TAT	Y	CAT	H	6.4%
69	TAT	Y	ATC	I	1.7%
69	TAT	Y	ATT	I	2.1%
69	TAT	Y	AAG	K	3.0%
69	TAT	Y	AAA	K	2.0%
69	TAT	Y	TTG	L	2.4%
69	TAT	Y	TTA	L	2.3%
69	TAT	Y	ATG	M	2.3%
69	TAT	Y	AAC	N	2.0%
69	TAT	Y	AAT	N	6.0%
69	TAT	Y	CCT	P	1.5%
69	TAT	Y	CCA	P	1.7%
69	TAT	Y	CAG	Q	1.8%
69	TAT	Y	CAA	Q	2.1%
69	TAT	Y	AGA	R	2.3%
69	TAT	Y	CGT	R	2.0%
69	TAT	Y	TCT	S	3.9%
69	TAT	Y	TCC	S	1.7%
69	TAT	Y	ACC	T	1.5%
69	TAT	Y	ACT	T	1.9%
69	TAT	Y	GTT	V	2.8%
69	TAT	Y	GTC	V	2.0%
69	TAT	Y	TGG	W	2.4%
69	TAT	Y	TAC	Y	3.5%
69	TAT	Y	TAT	Y	0.0%
71	TTT	F	GCT	A	3.2%
71	TTT	F	GCC	A	1.7%
71	TTT	F	TGC	C	2.1%
71	TTT	F	TGT	C	6.3%
71	TTT	F	GAT	D	2.9%
71	TTT	F	GAC	D	2.1%
71	TTT	F	GAG	E	1.8%
71	TTT	F	GAA	E	2.5%
71	TTT	F	TTC	F	3.8%
71	TTT	F	TTT	F	0.0%
71	TTT	F	GGT	G	2.6%
71	TTT	F	GGA	G	2.0%
71	TTT	F	CAC	H	1.8%
71	TTT	F	CAT	H	2.6%
71	TTT	F	ATC	I	2.3%
71	TTT	F	ATT	I	3.8%
71	TTT	F	AAG	K	2.8%
71	TTT	F	AAA	K	2.4%
71	TTT	F	TTG	L	6.6%
71	TTT	F	TTA	L	3.5%
71	TTT	F	ATG	M	2.2%
71	TTT	F	AAC	N	1.6%
71	TTT	F	AAT	N	2.4%
71	TTT	F	CCT	P	1.7%
71	TTT	F	CCA	P	1.4%
71	TTT	F	CAG	Q	1.8%
71	TTT	F	CAA	Q	1.5%
71	TTT	F	AGA	R	2.2%
71	TTT	F	CGT	R	3.1%
71	TTT	F	TCT	S	3.5%
71	TTT	F	TCC	S	1.6%
71	TTT	F	ACC	T	1.9%
71	TTT	F	ACT	T	2.2%
71	TTT	F	GTT	V	5.6%
71	TTT	F	GTC	V	2.4%
71	TTT	F	TGG	W	3.0%
71	TTT	F	TAC	Y	1.8%
71	TTT	F	TAT	Y	3.0%
72	TTT	F	GCT	A	2.3%
72	TTT	F	GCC	A	1.9%
72	TTT	F	TGC	C	2.4%
72	TTT	F	TGT	C	6.0%
72	TTT	F	GAT	D	2.4%
72	TTT	F	GAC	D	2.4%
72	TTT	F	GAG	E	2.1%
72	TTT	F	GAA	E	1.8%
72	TTT	F	TTC	F	4.5%
72	TTT	F	TTT	F	0.0%
72	TTT	F	GGT	G	2.5%
72	TTT	F	GGA	G	2.0%
72	TTT	F	CAC	H	1.8%
72	TTT	F	CAT	H	2.2%
72	TTT	F	ATC	I	2.1%
72	TTT	F	ATT	I	3.2%
72	TTT	F	AAG	K	1.6%
72	TTT	F	AAA	K	1.9%
72	TTT	F	TTG	L	7.3%
72	TTT	F	TTA	L	3.6%
72	TTT	F	ATG	M	2.5%
72	TTT	F	AAC	N	1.8%
72	TTT	F	AAT	N	2.2%
72	TTT	F	CCT	P	2.3%
72	TTT	F	CCA	P	1.6%
72	TTT	F	CAG	Q	2.3%
72	TTT	F	CAA	Q	1.4%
72	TTT	F	AGA	R	1.7%
72	TTT	F	CGT	R	2.7%
72	TTT	F	TCT	S	3.9%
72	TTT	F	TCC	S	2.3%
72	TTT	F	ACC	T	2.3%
72	TTT	F	ACT	T	1.8%
72	TTT	F	GTT	V	6.7%
72	TTT	F	GTC	V	2.2%
72	TTT	F	TGG	W	2.4%
72	TTT	F	TAC	Y	2.2%
72	TTT	F	TAT	Y	3.9%
85	TTT	F	GCT	A	2.3%
85	TTT	F	GCC	A	1.1%
85	TTT	F	TGC	C	1.7%
85	TTT	F	TGT	C	9.1%
85	TTT	F	GAT	D	2.5%
85	TTT	F	GAC	D	1.7%
85	TTT	F	GAG	E	2.5%
85	TTT	F	GAA	E	2.4%
85	TTT	F	TTC	F	3.9%
85	TTT	F	TTT	F	0.0%
85	TTT	F	GGT	G	2.3%
85	TTT	F	GGA	G	2.6%
85	TTT	F	CAC	H	1.5%
85	TTT	F	CAT	H	1.7%
85	TTT	F	ATC	I	1.7%
85	TTT	F	ATT	I	3.6%
85	TTT	F	AAG	K	0.7%
85	TTT	F	AAA	K	1.6%
85	TTT	F	TTG	L	6.5%
85	TTT	F	TTA	L	3.6%
85	TTT	F	ATG	M	2.5%
85	TTT	F	AAC	N	2.0%
85	TTT	F	AAT	N	2.5%
85	TTT	F	CCT	P	1.5%
85	TTT	F	CCA	P	2.2%
85	TTT	F	CAG	Q	1.1%
85	TTT	F	CAA	Q	0.9%
85	TTT	F	AGA	R	2.6%
85	TTT	F	CGT	R	2.0%
85	TTT	F	TCT	S	4.2%
85	TTT	F	TCC	S	2.1%
85	TTT	F	ACC	T	1.9%
85	TTT	F	ACT	T	2.1%
85	TTT	F	GTT	V	8.4%
85	TTT	F	GTC	V	1.9%
85	TTT	F	TGG	W	3.3%
85	TTT	F	TAC	Y	2.0%
85	TTT	F	TAT	Y	4.1%
86	ATG	M	GCT	A	2.6%
86	ATG	M	GCC	A	1.9%
86	ATG	M	TGC	C	2.2%
86	ATG	M	TGT	C	2.6%
86	ATG	M	GAT	D	2.4%
86	ATG	M	GAC	D	2.4%
86	ATG	M	GAG	E	2.8%
86	ATG	M	GAA	E	2.5%
86	ATG	M	TTC	F	2.3%
86	ATG	M	TTT	F	2.4%
86	ATG	M	GGT	G	2.8%
86	ATG	M	GGA	G	2.6%
86	ATG	M	CAC	H	2.1%
86	ATG	M	CAT	H	2.0%
86	ATG	M	ATC	I	2.3%
86	ATG	M	ATT	I	9.3%
86	ATG	M	AAG	K	4.5%
86	ATG	M	AAA	K	2.3%
86	ATG	M	TTG	L	5.5%
86	ATG	M	TTA	L	2.8%
86	ATG	M	ATG	M	0.0%
86	ATG	M	AAC	N	1.9%
86	ATG	M	AAT	N	2.9%
86	ATG	M	CCT	P	2.7%
86	ATG	M	CCA	P	2.6%
86	ATG	M	CAG	Q	2.5%
86	ATG	M	CAA	Q	2.2%
86	ATG	M	AGA	R	2.4%
86	ATG	M	CGT	R	2.5%
86	ATG	M	TCT	S	2.6%
86	ATG	M	TCC	S	1.6%
86	ATG	M	ACC	T	1.5%
86	ATG	M	ACT	T	2.3%
86	ATG	M	GTT	V	2.3%
86	ATG	M	GTC	V	2.4%
86	ATG	M	TGG	W	3.1%
86	ATG	M	TAC	Y	2.3%
86	ATG	M	TAT	Y	1.7%
87	CTT	L	GCT	A	1.9%
87	CTT	L	GCC	A	0.9%
87	CTT	L	TGC	C	2.0%
87	CTT	L	TGT	C	2.7%
87	CTT	L	GAT	D	2.6%
87	CTT	L	GAC	D	1.7%
87	CTT	L	GAG	E	2.7%
87	CTT	L	GAA	E	2.4%
87	CTT	L	TTC	F	1.5%
87	CTT	L	TTT	F	4.9%
87	CTT	L	GGT	G	2.4%
87	CTT	L	GGA	G	2.3%
87	CTT	L	CAC	H	1.7%
87	CTT	L	CAT	H	4.1%
87	CTT	L	ATC	I	2.5%
87	CTT	L	ATT	I	7.0%
87	CTT	L	AAG	K	2.7%
87	CTT	L	AAA	K	1.9%
87	CTT	L	TTG	L	2.2%
87	CTT	L	TTA	L	2.6%
87	CTT	L	ATG	M	2.3%
87	CTT	L	AAC	N	2.3%
87	CTT	L	AAT	N	2.1%
87	CTT	L	CCT	P	5.1%
87	CTT	L	CCA	P	2.0%
87	CTT	L	CAG	Q	1.9%
87	CTT	L	CAA	Q	2.0%
87	CTT	L	AGA	R	2.2%
87	CTT	L	CGT	R	7.2%
87	CTT	L	TCT	S	1.8%
87	CTT	L	TCC	S	1.5%
87	CTT	L	ACC	T	1.9%
87	CTT	L	ACT	T	2.2%
87	CTT	L	GTT	V	3.7%
87	CTT	L	GTC	V	2.3%
87	CTT	L	TGG	W	2.6%
87	CTT	L	TAC	Y	2.1%
87	CTT	L	TAT	Y	2.3%
88	CTT	L	GCT	A	2.8%
88	CTT	L	GCC	A	2.3%
88	CTT	L	TGC	C	2.0%
88	CTT	L	TGT	C	2.5%
88	CTT	L	GAT	D	2.5%
88	CTT	L	GAC	D	1.9%
88	CTT	L	GAG	E	2.2%
88	CTT	L	GAA	E	1.9%
88	CTT	L	TTC	F	1.8%
88	CTT	L	TTT	F	4.2%
88	CTT	L	GGT	G	2.8%
88	CTT	L	GGA	G	2.2%
88	CTT	L	CAC	H	1.8%
88	CTT	L	CAT	H	3.9%
88	CTT	L	ATC	I	2.1%
88	CTT	L	ATT	I	6.9%
88	CTT	L	AAG	K	2.4%
88	CTT	L	AAA	K	1.9%
88	CTT	L	TTG	L	2.5%
88	CTT	L	TTA	L	1.9%
88	CTT	L	ATG	M	2.0%
88	CTT	L	AAC	N	2.2%
88	CTT	L	AAT	N	2.2%
88	CTT	L	CCT	P	4.0%
88	CTT	L	CCA	P	2.3%
88	CTT	L	CAG	Q	2.4%
88	CTT	L	CAA	Q	2.2%
88	CTT	L	AGA	R	1.9%
88	CTT	L	CGT	R	9.2%
88	CTT	L	TCT	S	2.0%
88	CTT	L	TCC	S	1.8%
88	CTT	L	ACC	T	1.5%
88	CTT	L	ACT	T	2.3%
88	CTT	L	GTT	V	3.6%
88	CTT	L	GTC	V	2.3%
88	CTT	L	TGG	W	2.3%
88	CTT	L	TAC	Y	1.8%
88	CTT	L	TAT	Y	1.6%
89	GGG	G	GCT	A	2.6%
89	GGG	G	GCC	A	2.9%
89	GGG	G	TGC	C	2.9%
89	GGG	G	TGT	C	1.8%
89	GGG	G	GAT	D	1.9%
89	GGG	G	GAC	D	1.9%
89	GGG	G	GAG	E	4.7%
89	GGG	G	GAA	E	2.4%
89	GGG	G	TTC	F	1.9%
89	GGG	G	TTT	F	1.9%
89	GGG	G	GGT	G	9.9%
89	GGG	G	GGA	G	5.5%
89	GGG	G	CAC	H	2.0%
89	GGG	G	CAT	H	1.8%
89	GGG	G	ATC	I	2.2%
89	GGG	G	ATT	I	1.9%
89	GGG	G	AAG	K	1.9%
89	GGG	G	AAA	K	1.5%
89	GGG	G	TTG	L	2.0%
89	GGG	G	TTA	L	1.6%
89	GGG	G	ATG	M	1.7%
89	GGG	G	AAC	N	2.0%
89	GGG	G	AAT	N	1.6%
89	GGG	G	CCT	P	1.9%
89	GGG	G	CCA	P	2.4%
89	GGG	G	CAG	Q	1.9%
89	GGG	G	CAA	Q	1.5%
89	GGG	G	AGA	R	1.6%
89	GGG	G	CGT	R	2.4%
89	GGG	G	TCT	S	1.9%
89	GGG	G	TCC	S	1.7%
89	GGG	G	ACC	T	2.1%
89	GGG	G	ACT	T	2.3%
89	GGG	G	GTT	V	2.2%
89	GGG	G	GTC	V	2.1%
89	GGG	G	TGG	W	10.1%
89	GGG	G	TAC	Y	1.6%
89	GGG	G	TAT	Y	1.9%
89	GGG	G	TAA	*	2.0%
90	AAA	K	GCT	A	1.8%
90	AAA	K	GCC	A	1.8%
90	AAA	K	TGC	C	2.2%
90	AAA	K	TGT	C	2.8%
90	AAA	K	GAT	D	2.4%
90	AAA	K	GAC	D	2.1%
90	AAA	K	GAG	E	2.0%
90	AAA	K	GAA	E	6.6%
90	AAA	K	TTC	F	2.1%
90	AAA	K	TTT	F	2.3%
90	AAA	K	GGT	G	2.6%
90	AAA	K	GGA	G	2.4%
90	AAA	K	CAC	H	1.9%
90	AAA	K	CAT	H	2.0%
90	AAA	K	ATC	I	2.5%
90	AAA	K	ATT	I	2.2%
90	AAA	K	AAG	K	4.3%
90	AAA	K	AAA	K	0.0%
90	AAA	K	TTG	L	2.5%
90	AAA	K	TTA	L	2.8%
90	AAA	K	ATG	M	2.1%
90	AAA	K	AAC	N	4.1%
90	AAA	K	AAT	N	2.8%
90	AAA	K	CCT	P	1.6%
90	AAA	K	CCA	P	2.2%
90	AAA	K	CAG	Q	2.5%
90	AAA	K	CAA	Q	8.4%
90	AAA	K	AGA	R	5.5%
90	AAA	K	CGT	R	2.3%
90	AAA	K	TCT	S	1.8%
90	AAA	K	TCC	S	2.1%
90	AAA	K	ACC	T	1.7%
90	AAA	K	ACT	T	1.8%
90	AAA	K	GTT	V	2.8%
90	AAA	K	GTC	V	2.8%
90	AAA	K	TGG	W	3.0%
90	AAA	K	TAC	Y	1.8%
90	AAA	K	TAT	Y	1.8%
92	ATG	M	GCT	A	0.0%
92	ATG	M	GCC	A	0.0%
92	ATG	M	TGC	C	0.0%
92	ATG	M	TGT	C	0.0%
92	ATG	M	GAT	D	0.0%
92	ATG	M	GAC	D	0.0%
92	ATG	M	GAG	E	0.0%
92	ATG	M	GAA	E	0.0%
92	ATG	M	TTC	F	0.0%
92	ATG	M	TTT	F	0.0%
92	ATG	M	GGT	G	0.0%
92	ATG	M	GGA	G	0.0%
92	ATG	M	CAC	H	0.0%
92	ATG	M	CAT	H	0.0%
92	ATG	M	ATC	I	0.0%
92	ATG	M	ATT	I	0.0%
92	ATG	M	AAG	K	0.0%
92	ATG	M	AAA	K	0.0%
92	ATG	M	TTG	L	0.0%
92	ATG	M	TTA	L	0.0%
92	ATG	M	ATG	M	0.0%
92	ATG	M	AAC	N	0.0%
92	ATG	M	AAT	N	0.0%
92	ATG	M	CCT	P	0.0%
92	ATG	M	CCA	P	0.0%
92	ATG	M	CAG	Q	0.0%
92	ATG	M	CAA	Q	0.0%
92	ATG	M	AGA	R	0.0%
92	ATG	M	CGT	R	0.0%
92	ATG	M	TCT	S	0.0%
92	ATG	M	TCC	S	0.0%
92	ATG	M	ACC	T	0.0%
92	ATG	M	ACT	T	0.0%
92	ATG	M	GTT	V	0.0%
92	ATG	M	GTC	V	0.0%
92	ATG	M	TGG	W	0.0%
92	ATG	M	TAC	Y	0.0%
92	ATG	M	TAT	Y	0.0%
94	GTG	V	GCT	A	2.2%
94	GTG	V	GCC	A	2.3%
94	GTG	V	TGC	C	2.4%
94	GTG	V	TGT	C	2.4%
94	GTG	V	GAT	D	2.6%
94	GTG	V	GAC	D	2.1%
94	GTG	V	GAG	E	6.1%
94	GTG	V	GAA	E	1.9%
94	GTG	V	TTC	F	2.4%
94	GTG	V	TTT	F	2.3%
94	GTG	V	GGT	G	2.7%
94	GTG	V	GGA	G	2.4%
94	GTG	V	CAC	H	1.5%
94	GTG	V	CAT	H	2.0%
94	GTG	V	ATC	I	1.8%
94	GTG	V	ATT	I	2.0%
94	GTG	V	AAG	K	2.3%
94	GTG	V	AAA	K	2.2%
94	GTG	V	TTG	L	7.8%
94	GTG	V	TTA	L	2.1%
94	GTG	V	ATG	M	5.0%
94	GTG	V	AAC	N	1.9%
94	GTG	V	AAT	N	1.6%
94	GTG	V	CCT	P	1.7%
94	GTG	V	CCA	P	2.2%
94	GTG	V	CAG	Q	2.4%
94	GTG	V	CAA	Q	1.6%
94	GTG	V	AGA	R	2.0%
94	GTG	V	CGT	R	2.6%
94	GTG	V	TCT	S	2.0%
94	GTG	V	TCC	S	2.3%
94	GTG	V	ACC	T	1.9%
94	GTG	V	ACT	T	1.9%
94	GTG	V	GTT	V	8.2%
94	GTG	V	GTC	V	3.0%
94	GTG	V	TGG	W	2.4%
94	GTG	V	TAC	Y	1.8%
94	GTG	V	TAT	Y	1.9%
100	GGT	G	GCT	A	2.8%
100	GGT	G	GCC	A	0.8%
100	GGT	G	TGC	C	1.9%
100	GGT	G	TGT	C	12.4%
100	GGT	G	GAT	D	4.8%
100	GGT	G	GAC	D	1.7%
100	GGT	G	GAG	E	2.1%
100	GGT	G	GAA	E	1.8%
100	GGT	G	TTC	F	2.4%
100	GGT	G	TTT	F	2.2%
100	GGT	G	GGT	G	0.0%
100	GGT	G	GGA	G	3.6%
100	GGT	G	CAC	H	2.3%
100	GGT	G	CAT	H	2.2%
100	GGT	G	ATC	I	2.3%
100	GGT	G	ATT	I	2.1%
100	GGT	G	AAG	K	2.1%
100	GGT	G	AAA	K	1.8%
100	GGT	G	TTG	L	2.5%
100	GGT	G	TTA	L	2.3%
100	GGT	G	ATG	M	2.6%
100	GGT	G	AAC	N	2.5%
100	GGT	G	AAT	N	2.3%
100	GGT	G	CCT	P	1.8%
100	GGT	G	CCA	P	1.7%
100	GGT	G	CAG	Q	2.0%
100	GGT	G	CAA	Q	1.8%
100	GGT	G	AGA	R	2.0%
100	GGT	G	CGT	R	4.3%
100	GGT	G	TCT	S	2.3%
100	GGT	G	TCC	S	1.7%
100	GGT	G	ACC	T	1.9%
100	GGT	G	ACT	T	2.3%
100	GGT	G	GTT	V	9.2%
100	GGT	G	GTC	V	1.4%
100	GGT	G	TGG	W	2.7%
100	GGT	G	TAC	Y	1.8%
100	GGT	G	TAT	Y	1.6%
101	CAC	H	GCT	A	1.8%
101	CAC	H	GCC	A	2.0%
101	CAC	H	TGC	C	2.0%
101	CAC	H	TGT	C	2.7%
101	CAC	H	GAT	D	2.2%
101	CAC	H	GAC	D	3.5%
101	CAC	H	GAG	E	2.5%
101	CAC	H	GAA	E	2.2%
101	CAC	H	TTC	F	1.9%
101	CAC	H	TTT	F	1.5%
101	CAC	H	GGT	G	2.7%
101	CAC	H	GGA	G	2.5%
101	CAC	H	CAC	H	0.0%
101	CAC	H	CAT	H	4.7%
101	CAC	H	ATC	I	1.8%
101	CAC	H	ATT	I	1.8%
101	CAC	H	AAG	K	2.1%
101	CAC	H	AAA	K	2.2%
101	CAC	H	TTG	L	2.4%
101	CAC	H	TTA	L	1.7%
101	CAC	H	ATG	M	1.9%
101	CAC	H	AAC	N	17.4%
101	CAC	H	AAT	N	1.3%
101	CAC	H	CCT	P	1.4%
101	CAC	H	CCA	P	1.6%
101	CAC	H	CAG	Q	2.5%
101	CAC	H	CAA	Q	5.1%
101	CAC	H	AGA	R	1.9%
101	CAC	H	CGT	R	2.1%
101	CAC	H	TCT	S	1.4%
101	CAC	H	TCC	S	1.6%
101	CAC	H	ACC	T	2.0%
101	CAC	H	ACT	T	1.6%
101	CAC	H	GTT	V	1.7%
101	CAC	H	GTC	V	2.1%
101	CAC	H	TGG	W	2.1%
101	CAC	H	TAC	Y	5.9%
101	CAC	H	TAT	Y	2.2%
102	GAA	E	GCT	A	2.6%
102	GAA	E	GCC	A	1.5%
102	GAA	E	TGC	C	2.4%
102	GAA	E	TGT	C	2.6%
102	GAA	E	GAT	D	5.0%
102	GAA	E	GAC	D	8.8%
102	GAA	E	GAG	E	5.4%
102	GAA	E	GAA	E	0.0%
102	GAA	E	TTC	F	1.6%
102	GAA	E	TTT	F	2.3%
102	GAA	E	GGT	G	2.5%
102	GAA	E	GGA	G	4.0%
102	GAA	E	CAC	H	1.9%
102	GAA	E	CAT	H	2.4%
102	GAA	E	ATC	I	2.2%
102	GAA	E	ATT	I	2.8%
102	GAA	E	AAG	K	2.5%
102	GAA	E	AAA	K	4.8%
102	GAA	E	TTG	L	2.2%
102	GAA	E	TTA	L	2.4%
102	GAA	E	ATG	M	2.2%
102	GAA	E	AAC	N	2.1%
102	GAA	E	AAT	N	2.3%
102	GAA	E	CCT	P	1.4%
102	GAA	E	CCA	P	2.0%
102	GAA	E	CAG	Q	2.5%
102	GAA	E	CAA	Q	3.3%
102	GAA	E	AGA	R	2.2%
102	GAA	E	CGT	R	2.0%
102	GAA	E	TCT	S	2.1%
102	GAA	E	TCC	S	1.5%
102	GAA	E	ACC	T	1.4%
102	GAA	E	ACT	T	1.6%
102	GAA	E	GTT	V	3.1%
102	GAA	E	GTC	V	2.6%
102	GAA	E	TGG	W	2.8%
102	GAA	E	TAC	Y	2.5%
102	GAA	E	TAT	Y	2.5%
103	TTT	F	GCT	A	1.9%
103	TTT	F	GCC	A	1.7%
103	TTT	F	TGC	C	1.9%
103	TTT	F	TGT	C	7.2%
103	TTT	F	GAT	D	2.5%
103	TTT	F	GAC	D	2.0%
103	TTT	F	GAG	E	2.2%
103	TTT	F	GAA	E	1.6%
103	TTT	F	TTC	F	5.5%
103	TTT	F	TTT	F	0.0%
103	TTT	F	GGT	G	2.2%
103	TTT	F	GGA	G	2.5%
103	TTT	F	CAC	H	1.6%
103	TTT	F	CAT	H	1.9%
103	TTT	F	ATC	I	1.9%
103	TTT	F	ATT	I	4.2%
103	TTT	F	AAG	K	2.4%
103	TTT	F	AAA	K	1.3%
103	TTT	F	TTG	L	6.1%
103	TTT	F	TTA	L	3.6%
103	TTT	F	ATG	M	2.0%
103	TTT	F	AAC	N	1.8%
103	TTT	F	AAT	N	1.8%
103	TTT	F	CCT	P	2.3%
103	TTT	F	CCA	P	2.2%
103	TTT	F	CAG	Q	2.5%
103	TTT	F	CAA	Q	2.0%
103	TTT	F	AGA	R	2.2%
103	TTT	F	CGT	R	2.5%
103	TTT	F	TCT	S	3.9%
103	TTT	F	TCC	S	2.2%
103	TTT	F	ACC	T	2.0%
103	TTT	F	ACT	T	1.9%
103	TTT	F	GTT	V	6.9%
103	TTT	F	GTC	V	2.2%
103	TTT	F	TGG	W	2.2%
103	TTT	F	TAC	Y	1.8%
103	TTT	F	TAT	Y	3.4%
104	GTC	V	GCT	A	2.6%
104	GTC	V	GCC	A	5.3%
104	GTC	V	TGC	C	1.9%
104	GTC	V	TGT	C	2.6%
104	GTC	V	GAT	D	2.3%
104	GTC	V	GAC	D	4.6%
104	GTC	V	GAG	E	2.4%
104	GTC	V	GAA	E	2.4%
104	GTC	V	TTC	F	7.7%
104	GTC	V	TTT	F	2.3%
104	GTC	V	GGT	G	2.2%
104	GTC	V	GGA	G	2.7%
104	GTC	V	CAC	H	2.8%
104	GTC	V	CAT	H	1.8%
104	GTC	V	ATC	I	4.4%
104	GTC	V	ATT	I	2.1%
104	GTC	V	AAG	K	2.3%
104	GTC	V	AAA	K	2.1%
104	GTC	V	TTG	L	2.7%
104	GTC	V	TTA	L	2.4%
104	GTC	V	ATG	M	2.6%
104	GTC	V	AAC	N	1.9%
104	GTC	V	AAT	N	2.0%
104	GTC	V	CCT	P	2.0%
104	GTC	V	CCA	P	2.0%
104	GTC	V	CAG	Q	2.2%
104	GTC	V	CAA	Q	1.6%
104	GTC	V	AGA	R	2.2%
104	GTC	V	CGT	R	2.2%
104	GTC	V	TCT	S	2.2%
104	GTC	V	TCC	S	2.1%
104	GTC	V	ACC	T	2.7%
104	GTC	V	ACT	T	2.1%
104	GTC	V	GTT	V	6.3%
104	GTC	V	GTC	V	0.0%
104	GTC	V	TGG	W	2.3%
104	GTC	V	TAC	Y	2.5%
104	GTC	V	TAT	Y	1.4%
105	TTC	F	GCT	A	1.5%
105	TTC	F	GCC	A	1.4%
105	TTC	F	TGC	C	5.0%
105	TTC	F	TGT	C	2.1%
105	TTC	F	GAT	D	2.0%
105	TTC	F	GAC	D	1.8%
105	TTC	F	GAG	E	1.7%
105	TTC	F	GAA	E	1.9%
105	TTC	F	TTC	F	0.0%
105	TTC	F	TTT	F	5.3%
105	TTC	F	GGT	G	1.6%
105	TTC	F	GGA	G	2.1%
105	TTC	F	CAC	H	1.9%
105	TTC	F	CAT	H	1.9%
105	TTC	F	ATC	I	3.1%
105	TTC	F	ATT	I	2.1%
105	TTC	F	AAG	K	1.4%
105	TTC	F	AAA	K	1.9%
105	TTC	F	TTG	L	3.5%
105	TTC	F	TTA	L	18.4%
105	TTC	F	ATG	M	1.9%
105	TTC	F	AAC	N	1.7%
105	TTC	F	AAT	N	1.7%
105	TTC	F	CCT	P	2.2%
105	TTC	F	CCA	P	0.9%
105	TTC	F	CAG	Q	2.1%
105	TTC	F	CAA	Q	1.6%
105	TTC	F	AGA	R	1.8%
105	TTC	F	CGT	R	2.2%
105	TTC	F	TCT	S	1.7%
105	TTC	F	TCC	S	3.5%
105	TTC	F	ACC	T	1.7%
105	TTC	F	ACT	T	1.5%
105	TTC	F	GTT	V	2.0%
105	TTC	F	GTC	V	5.1%
105	TTC	F	TGG	W	1.9%
105	TTC	F	TAC	Y	3.8%
105	TTC	F	TAT	Y	2.0%
106	AAT	N	GCT	A	2.1%
106	AAT	N	GCC	A	1.8%
106	AAT	N	TGC	C	2.1%
106	AAT	N	TGT	C	2.1%
106	AAT	N	GAT	D	6.1%
106	AAT	N	GAC	D	1.8%
106	AAT	N	GAG	E	2.5%
106	AAT	N	GAA	E	2.0%
106	AAT	N	TTC	F	1.8%
106	AAT	N	TTT	F	2.3%
106	AAT	N	GGT	G	2.2%
106	AAT	N	GGA	G	2.2%
106	AAT	N	CAC	H	2.2%
106	AAT	N	CAT	H	6.8%
106	AAT	N	ATC	I	1.6%
106	AAT	N	ATT	I	3.1%
106	AAT	N	AAG	K	6.3%
106	AAT	N	AAA	K	4.7%
106	AAT	N	TTG	L	2.0%
106	AAT	N	TTA	L	2.2%
106	AAT	N	ATG	M	2.0%
106	AAT	N	AAC	N	5.5%
106	AAT	N	AAT	N	0.0%
106	AAT	N	CCT	P	2.0%
106	AAT	N	CCA	P	1.7%
106	AAT	N	CAG	Q	2.4%
106	AAT	N	CAA	Q	2.0%
106	AAT	N	AGA	R	2.1%
106	AAT	N	CGT	R	2.1%
106	AAT	N	TCT	S	1.9%
106	AAT	N	TCC	S	1.7%
106	AAT	N	ACC	T	2.0%
106	AAT	N	ACT	T	4.9%
106	AAT	N	GTT	V	2.2%
106	AAT	N	GTC	V	2.3%
106	AAT	N	TGG	W	1.7%
106	AAT	N	TAC	Y	1.9%
106	AAT	N	TAT	Y	3.5%
107	GCG	A	GCT	A	10.1%
107	GCG	A	GCC	A	3.7%
107	GCG	A	TGC	C	2.8%
107	GCG	A	TGT	C	2.5%
107	GCG	A	GAT	D	1.8%
107	GCG	A	GAC	D	2.3%
107	GCG	A	GAG	E	8.3%
107	GCG	A	GAA	E	2.3%
107	GCG	A	TTC	F	2.3%
107	GCG	A	TTT	F	1.9%
107	GCG	A	GGT	G	2.5%
107	GCG	A	GGA	G	2.7%
107	GCG	A	CAC	H	1.9%
107	GCG	A	CAT	H	2.3%
107	GCG	A	ATC	I	2.2%
107	GCG	A	ATT	I	2.0%
107	GCG	A	AAG	K	2.5%
107	GCG	A	AAA	K	1.9%
107	GCG	A	TTG	L	2.6%
107	GCG	A	TTA	L	2.1%
107	GCG	A	ATG	M	2.2%
107	GCG	A	AAC	N	2.5%
107	GCG	A	AAT	N	2.2%
107	GCG	A	CCT	P	2.1%
107	GCG	A	CCA	P	2.3%
107	GCG	A	CAG	Q	2.6%
107	GCG	A	CAA	Q	1.9%
107	GCG	A	AGA	R	2.3%
107	GCG	A	CGT	R	2.4%
107	GCG	A	TCT	S	2.3%
107	GCG	A	TCC	S	2.0%
107	GCG	A	ACC	T	2.3%
107	GCG	A	ACT	T	2.2%
107	GCG	A	GTT	V	2.0%
107	GCG	A	GTC	V	2.3%
107	GCG	A	TGG	W	2.8%
107	GCG	A	TAC	Y	1.6%
107	GCG	A	TAT	Y	1.5%
109	TTA	L	GCT	A	2.1%
109	TTA	L	GCC	A	2.0%
109	TTA	L	TGC	C	2.7%
109	TTA	L	TGT	C	2.8%
109	TTA	L	GAT	D	2.9%
109	TTA	L	GAC	D	2.4%
109	TTA	L	GAG	E	2.5%
109	TTA	L	GAA	E	2.6%
109	TTA	L	TTC	F	7.1%
109	TTA	L	TTT	F	5.1%
109	TTA	L	GGT	G	2.6%
109	TTA	L	GGA	G	2.5%
109	TTA	L	CAC	H	2.0%
109	TTA	L	CAT	H	2.0%
109	TTA	L	ATC	I	2.1%
109	TTA	L	ATT	I	2.0%
109	TTA	L	AAG	K	2.0%
109	TTA	L	AAA	K	2.5%
109	TTA	L	TTG	L	7.0%
109	TTA	L	TTA	L	0.0%
109	TTA	L	ATG	M	2.9%
109	TTA	L	AAC	N	1.8%
109	TTA	L	AAT	N	3.1%
109	TTA	L	CCT	P	2.1%
109	TTA	L	CCA	P	2.0%
109	TTA	L	CAG	Q	0.6%
109	TTA	L	CAA	Q	2.1%
109	TTA	L	AGA	R	2.7%
109	TTA	L	CGT	R	2.4%
109	TTA	L	TCT	S	2.5%
109	TTA	L	TCC	S	2.4%
109	TTA	L	ACC	T	2.0%
109	TTA	L	ACT	T	2.1%
109	TTA	L	GTT	V	2.9%
109	TTA	L	GTC	V	2.9%
109	TTA	L	TGG	W	3.1%
109	TTA	L	TAC	Y	2.6%
109	TTA	L	TAT	Y	2.8%
112	GTC	V	GCT	A	1.8%
112	GTC	V	GCC	A	4.5%
112	GTC	V	TGC	C	2.2%
112	GTC	V	TGT	C	2.7%
112	GTC	V	GAT	D	2.8%
112	GTC	V	GAC	D	5.4%
112	GTC	V	GAG	E	2.3%
112	GTC	V	GAA	E	2.4%
112	GTC	V	TTC	F	7.8%
112	GTC	V	TTT	F	2.3%
112	GTC	V	GGT	G	2.9%
112	GTC	V	GGA	G	2.8%
112	GTC	V	CAC	H	2.2%
112	GTC	V	CAT	H	2.2%
112	GTC	V	ATC	I	4.3%
112	GTC	V	ATT	I	1.6%
112	GTC	V	AAG	K	1.8%
112	GTC	V	AAA	K	2.3%
112	GTC	V	TTG	L	2.0%
112	GTC	V	TTA	L	2.1%
112	GTC	V	ATG	M	2.0%
112	GTC	V	AAC	N	2.2%
112	GTC	V	AAT	N	2.3%
112	GTC	V	CCT	P	1.8%
112	GTC	V	CCA	P	1.6%
112	GTC	V	CAG	Q	2.2%
112	GTC	V	CAA	Q	2.2%
112	GTC	V	AGA	R	2.7%
112	GTC	V	CGT	R	2.1%
112	GTC	V	TCT	S	1.9%
112	GTC	V	TCC	S	1.9%
112	GTC	V	ACC	T	2.3%
112	GTC	V	ACT	T	2.6%
112	GTC	V	GTT	V	6.6%
112	GTC	V	GTC	V	0.0%
112	GTC	V	TGG	W	2.3%
112	GTC	V	TAC	Y	2.2%
112	GTC	V	TAT	Y	2.2%
113	TCT	S	GCT	A	7.6%
113	TCT	S	GCC	A	1.6%
113	TCT	S	TGC	C	1.9%
113	TCT	S	TGT	C	3.7%
113	TCT	S	GAT	D	2.7%
113	TCT	S	GAC	D	1.7%
113	TCT	S	GAG	E	2.6%
113	TCT	S	GAA	E	2.3%
113	TCT	S	TTC	F	1.3%
113	TCT	S	TTT	F	4.1%
113	TCT	S	GGT	G	2.6%
113	TCT	S	GGA	G	2.0%
113	TCT	S	CAC	H	1.5%
113	TCT	S	CAT	H	2.0%
113	TCT	S	ATC	I	1.0%
113	TCT	S	ATT	I	2.3%
113	TCT	S	AAG	K	1.9%
113	TCT	S	AAA	K	2.0%
113	TCT	S	TTG	L	2.3%
113	TCT	S	TTA	L	2.1%
113	TCT	S	ATG	M	1.8%
113	TCT	S	AAC	N	1.7%
113	TCT	S	AAT	N	1.9%
113	TCT	S	CCT	P	5.9%
113	TCT	S	CCA	P	2.1%
113	TCT	S	CAG	Q	2.0%
113	TCT	S	CAA	Q	1.9%
113	TCT	S	AGA	R	2.0%
113	TCT	S	CGT	R	2.8%
113	TCT	S	TCT	S	0.0%
113	TCT	S	TCC	S	5.3%
113	TCT	S	ACC	T	1.8%
113	TCT	S	ACT	T	6.1%
113	TCT	S	GTT	V	2.7%
113	TCT	S	GTC	V	2.0%
113	TCT	S	TGG	W	2.7%
113	TCT	S	TAC	Y	1.5%
113	TCT	S	TAT	Y	6.8%
114	GCT	A	GCT	A	0.0%
114	GCT	A	GCC	A	5.5%
114	GCT	A	TGC	C	1.7%
114	GCT	A	TGT	C	2.6%
114	GCT	A	GAT	D	6.8%
114	GCT	A	GAC	D	1.8%
114	GCT	A	GAG	E	3.1%
114	GCT	A	GAA	E	2.6%
114	GCT	A	TTC	F	1.8%
114	GCT	A	TTT	F	2.3%
114	GCT	A	GGT	G	3.3%
114	GCT	A	GGA	G	2.3%
114	GCT	A	CAC	H	2.1%
114	GCT	A	CAT	H	2.2%
114	GCT	A	ATC	I	1.9%
114	GCT	A	ATT	I	2.1%
114	GCT	A	AAG	K	2.1%
114	GCT	A	AAA	K	1.9%
114	GCT	A	TTG	L	1.9%
114	GCT	A	TTA	L	1.7%
114	GCT	A	ATG	M	2.0%
114	GCT	A	AAC	N	2.0%
114	GCT	A	AAT	N	2.1%
114	GCT	A	CCT	P	2.2%
114	GCT	A	CCA	P	1.8%
114	GCT	A	CAG	Q	1.9%
114	GCT	A	CAA	Q	2.0%
114	GCT	A	AGA	R	2.2%
114	GCT	A	CGT	R	2.6%
114	GCT	A	TCT	S	8.1%
114	GCT	A	TCC	S	2.0%
114	GCT	A	ACC	T	2.3%
114	GCT	A	ACT	T	4.6%
114	GCT	A	GTT	V	5.4%
114	GCT	A	GTC	V	2.2%
114	GCT	A	TGG	W	2.7%
114	GCT	A	TAC	Y	2.0%
114	GCT	A	TAT	Y	2.4%
115	GAA	E	GCT	A	2.6%
115	GAA	E	GCC	A	2.5%
115	GAA	E	TGC	C	2.3%
115	GAA	E	TGT	C	2.0%
115	GAA	E	GAT	D	4.2%
115	GAA	E	GAC	D	6.9%
115	GAA	E	GAG	E	5.5%
115	GAA	E	GAA	E	0.0%
115	GAA	E	TTC	F	1.8%
115	GAA	E	TTT	F	1.9%
115	GAA	E	GGT	G	2.9%
115	GAA	E	GGA	G	4.5%
115	GAA	E	CAC	H	1.9%
115	GAA	E	CAT	H	2.7%
115	GAA	E	ATC	I	2.4%
115	GAA	E	ATT	I	2.1%
115	GAA	E	AAG	K	2.1%
115	GAA	E	AAA	K	4.8%
115	GAA	E	TTG	L	2.3%
115	GAA	E	TTA	L	2.8%
115	GAA	E	ATG	M	2.4%
115	GAA	E	AAC	N	2.1%
115	GAA	E	AAT	N	2.2%
115	GAA	E	CCT	P	1.7%
115	GAA	E	CCA	P	2.6%
115	GAA	E	CAG	Q	2.2%
115	GAA	E	CAA	Q	3.4%
115	GAA	E	AGA	R	2.3%
115	GAA	E	CGT	R	1.8%
115	GAA	E	TCT	S	2.7%
115	GAA	E	TCC	S	2.3%
115	GAA	E	ACC	T	2.2%
115	GAA	E	ACT	T	2.1%
115	GAA	E	GTT	V	2.7%
115	GAA	E	GTC	V	2.4%
115	GAA	E	TGG	W	2.4%
115	GAA	E	TAC	Y	2.3%
115	GAA	E	TAT	Y	2.3%
116	GAT	D	GCT	A	5.9%
116	GAT	D	GCC	A	1.6%
116	GAT	D	TGC	C	1.8%
116	GAT	D	TGT	C	1.9%
116	GAT	D	GAT	D	0.0%
116	GAT	D	GAC	D	5.9%
116	GAT	D	GAG	E	4.7%
116	GAT	D	GAA	E	4.1%
116	GAT	D	TTC	F	2.0%
116	GAT	D	TTT	F	1.7%
116	GAT	D	GGT	G	4.6%
116	GAT	D	GGA	G	2.6%
116	GAT	D	CAC	H	2.0%
116	GAT	D	CAT	H	3.4%
116	GAT	D	ATC	I	1.5%
116	GAT	D	ATT	I	1.8%
116	GAT	D	AAG	K	2.1%
116	GAT	D	AAA	K	2.5%
116	GAT	D	TTG	L	2.3%
116	GAT	D	TTA	L	1.8%
116	GAT	D	ATG	M	1.7%
116	GAT	D	AAC	N	2.1%
116	GAT	D	AAT	N	4.3%
116	GAT	D	CCT	P	1.7%
116	GAT	D	CCA	P	1.3%
116	GAT	D	CAG	Q	1.8%
116	GAT	D	CAA	Q	1.8%
116	GAT	D	AGA	R	2.0%
116	GAT	D	CGT	R	2.2%
116	GAT	D	TCT	S	1.7%
116	GAT	D	TCC	S	1.8%
116	GAT	D	ACC	T	1.5%
116	GAT	D	ACT	T	2.3%
116	GAT	D	GTT	V	5.0%
116	GAT	D	GTC	V	2.0%
116	GAT	D	TGG	W	2.1%
116	GAT	D	TAC	Y	2.5%
116	GAT	D	TAT	Y	7.8%
117	GCA	A	GCT	A	4.8%
117	GCA	A	GCC	A	6.7%
117	GCA	A	TGC	C	2.0%
117	GCA	A	TGT	C	2.5%
117	GCA	A	GAT	D	2.3%
117	GCA	A	GAC	D	2.1%
117	GCA	A	GAG	E	2.7%
117	GCA	A	GAA	E	9.2%
117	GCA	A	TTC	F	2.3%
117	GCA	A	TTT	F	2.0%
117	GCA	A	GGT	G	3.5%
117	GCA	A	GGA	G	3.4%
117	GCA	A	CAC	H	2.2%
117	GCA	A	CAT	H	2.3%
117	GCA	A	ATC	I	1.7%
117	GCA	A	ATT	I	2.3%
117	GCA	A	AAG	K	2.3%
117	GCA	A	AAA	K	2.1%
117	GCA	A	TTG	L	1.9%
117	GCA	A	TTA	L	2.6%
117	GCA	A	ATG	M	1.8%
117	GCA	A	AAC	N	1.4%
117	GCA	A	AAT	N	1.9%
117	GCA	A	CCT	P	2.1%
117	GCA	A	CCA	P	3.5%
117	GCA	A	CAG	Q	2.5%
117	GCA	A	CAA	Q	1.8%
117	GCA	A	AGA	R	2.2%
117	GCA	A	CGT	R	2.3%
117	GCA	A	TCT	S	2.8%
117	GCA	A	TCC	S	2.2%
117	GCA	A	ACC	T	2.0%
117	GCA	A	ACT	T	1.7%
117	GCA	A	GTT	V	2.2%
117	GCA	A	GTC	V	2.2%
117	GCA	A	TGG	W	2.6%
117	GCA	A	TAC	Y	1.7%
117	GCA	A	TAT	Y	2.1%
118	TAC	Y	GCT	A	1.7%
118	TAC	Y	GCC	A	2.1%
118	TAC	Y	TGC	C	5.2%
118	TAC	Y	TGT	C	2.5%
118	TAC	Y	GAT	D	1.9%
118	TAC	Y	GAC	D	4.7%
118	TAC	Y	GAG	E	1.3%
118	TAC	Y	GAA	E	2.2%
118	TAC	Y	TTC	F	5.1%
118	TAC	Y	TTT	F	2.0%
118	TAC	Y	GGT	G	2.2%
118	TAC	Y	GGA	G	2.3%
118	TAC	Y	CAC	H	4.9%
118	TAC	Y	CAT	H	2.4%
118	TAC	Y	ATC	I	2.7%
118	TAC	Y	ATT	I	1.6%
118	TAC	Y	AAG	K	2.7%
118	TAC	Y	AAA	K	2.2%
118	TAC	Y	TTG	L	2.6%
118	TAC	Y	TTA	L	2.8%
118	TAC	Y	ATG	M	1.9%
118	TAC	Y	AAC	N	4.1%
118	TAC	Y	AAT	N	2.4%
118	TAC	Y	CCT	P	1.9%
118	TAC	Y	CCA	P	2.5%
118	TAC	Y	CAG	Q	2.3%
118	TAC	Y	CAA	Q	2.4%
118	TAC	Y	AGA	R	2.4%
118	TAC	Y	CGT	R	2.5%
118	TAC	Y	TCT	S	1.7%
118	TAC	Y	TCC	S	6.7%
118	TAC	Y	ACC	T	2.6%
118	TAC	Y	ACT	T	2.0%
118	TAC	Y	GTT	V	1.8%
118	TAC	Y	GTC	V	2.3%
118	TAC	Y	TGG	W	1.9%
118	TAC	Y	TAC	Y	0.0%
118	TAC	Y	TAT	Y	3.3%
119	AAA	K	GCT	A	1.9%
119	AAA	K	GCC	A	1.5%
119	AAA	K	TGC	C	1.8%
119	AAA	K	TGT	C	2.1%
119	AAA	K	GAT	D	2.2%
119	AAA	K	GAC	D	1.9%
119	AAA	K	GAG	E	2.0%
119	AAA	K	GAA	E	5.1%
119	AAA	K	TTC	F	1.4%
119	AAA	K	TTT	F	1.9%
119	AAA	K	GGT	G	2.1%
119	AAA	K	GGA	G	1.9%
119	AAA	K	CAC	H	1.9%
119	AAA	K	CAT	H	1.9%
119	AAA	K	ATC	I	2.0%
119	AAA	K	ATT	I	2.4%
119	AAA	K	AAG	K	6.2%
119	AAA	K	AAA	K	0.0%
119	AAA	K	TTG	L	1.6%
119	AAA	K	TTA	L	1.6%
119	AAA	K	ATG	M	1.9%
119	AAA	K	AAC	N	9.4%
119	AAA	K	AAT	N	5.6%
119	AAA	K	CCT	P	1.9%
119	AAA	K	CCA	P	2.0%
119	AAA	K	CAG	Q	2.0%
119	AAA	K	CAA	Q	7.5%
119	AAA	K	AGA	R	4.2%
119	AAA	K	CGT	R	1.5%
119	AAA	K	TCT	S	1.4%
119	AAA	K	TCC	S	1.7%
119	AAA	K	ACC	T	1.7%
119	AAA	K	ACT	T	1.8%
119	AAA	K	GTT	V	1.8%
119	AAA	K	GTC	V	1.9%
119	AAA	K	TGG	W	1.9%
119	AAA	K	TAC	Y	2.1%
119	AAA	K	TAT	Y	1.9%
119	AAA	K	TAA	*	4.3%
120	CAC	H	GCT	A	2.4%
120	CAC	H	GCC	A	2.2%
120	CAC	H	TGC	C	3.2%
120	CAC	H	TGT	C	2.4%
120	CAC	H	GAT	D	2.4%
120	CAC	H	GAC	D	2.7%
120	CAC	H	GAG	E	2.5%
120	CAC	H	GAA	E	2.4%
120	CAC	H	TTC	F	2.8%
120	CAC	H	TTT	F	1.6%
120	CAC	H	GGT	G	1.8%
120	CAC	H	GGA	G	2.3%
120	CAC	H	CAC	H	0.0%
120	CAC	H	CAT	H	4.4%
120	CAC	H	ATC	I	2.7%
120	CAC	H	ATT	I	1.1%
120	CAC	H	AAG	K	2.3%
120	CAC	H	AAA	K	2.9%
120	CAC	H	TTG	L	2.8%
120	CAC	H	TTA	L	1.4%
120	CAC	H	ATG	M	2.1%
120	CAC	H	AAC	N	8.0%
120	CAC	H	AAT	N	2.1%
120	CAC	H	CCT	P	2.8%
120	CAC	H	CCA	P	2.5%
120	CAC	H	CAG	Q	2.8%
120	CAC	H	CAA	Q	7.3%
120	CAC	H	AGA	R	1.8%
120	CAC	H	CGT	R	2.4%
120	CAC	H	TCT	S	2.3%
120	CAC	H	TCC	S	2.4%
120	CAC	H	ACC	T	2.3%
120	CAC	H	ACT	T	2.1%
120	CAC	H	GTT	V	2.0%
120	CAC	H	GTC	V	2.4%
120	CAC	H	TGG	W	2.6%
120	CAC	H	TAC	Y	3.8%
120	CAC	H	TAT	Y	1.9%
121	TTA	L	GCT	A	2.7%
121	TTA	L	GCC	A	2.4%
121	TTA	L	TGC	C	2.7%
121	TTA	L	TGT	C	2.6%
121	TTA	L	GAT	D	2.7%
121	TTA	L	GAC	D	2.3%
121	TTA	L	GAG	E	2.9%
121	TTA	L	GAA	E	2.3%
121	TTA	L	TTC	F	6.6%
121	TTA	L	TTT	F	5.0%
121	TTA	L	GGT	G	2.6%
121	TTA	L	GGA	G	2.4%
121	TTA	L	CAC	H	2.3%
121	TTA	L	CAT	H	2.1%
121	TTA	L	ATC	I	2.2%
121	TTA	L	ATT	I	2.9%
121	TTA	L	AAG	K	2.7%
121	TTA	L	AAA	K	2.3%
121	TTA	L	TTG	L	5.2%
121	TTA	L	TTA	L	0.0%
121	TTA	L	ATG	M	2.9%
121	TTA	L	AAC	N	2.2%
121	TTA	L	AAT	N	2.1%
121	TTA	L	CCT	P	2.5%
121	TTA	L	CCA	P	2.0%
121	TTA	L	CAG	Q	2.3%
121	TTA	L	CAA	Q	2.5%
121	TTA	L	AGA	R	2.7%
121	TTA	L	CGT	R	2.4%
121	TTA	L	TCT	S	2.3%
121	TTA	L	TCC	S	2.2%
121	TTA	L	ACC	T	2.1%
121	TTA	L	ACT	T	2.5%
121	TTA	L	GTT	V	2.3%
121	TTA	L	GTC	V	2.3%
121	TTA	L	TGG	W	3.0%
121	TTA	L	TAC	Y	2.5%
121	TTA	L	TAT	Y	2.1%
122	ACA	T	GCT	A	2.4%
122	ACA	T	GCC	A	2.4%
122	ACA	T	TGC	C	1.9%
122	ACA	T	TGT	C	1.9%
122	ACA	T	GAT	D	2.1%
122	ACA	T	GAC	D	1.9%
122	ACA	T	GAG	E	2.2%
122	ACA	T	GAA	E	2.8%
122	ACA	T	TTC	F	1.8%
122	ACA	T	TTT	F	2.1%
122	ACA	T	GGT	G	2.6%
122	ACA	T	GGA	G	2.6%
122	ACA	T	CAC	H	2.1%
122	ACA	T	CAT	H	1.8%
122	ACA	T	ATC	I	2.4%
122	ACA	T	ATT	I	2.1%
122	ACA	T	AAG	K	2.0%
122	ACA	T	AAA	K	5.9%
122	ACA	T	TTG	L	1.6%
122	ACA	T	TTA	L	1.9%
122	ACA	T	ATG	M	2.3%
122	ACA	T	AAC	N	2.1%
122	ACA	T	AAT	N	2.3%
122	ACA	T	CCT	P	2.3%
122	ACA	T	CCA	P	10.3%
122	ACA	T	CAG	Q	2.2%
122	ACA	T	CAA	Q	2.4%
122	ACA	T	AGA	R	3.4%
122	ACA	T	CGT	R	1.8%
122	ACA	T	TCT	S	2.1%
122	ACA	T	TCC	S	2.0%
122	ACA	T	ACC	T	5.8%
122	ACA	T	ACT	T	4.4%
122	ACA	T	GTT	V	2.0%
122	ACA	T	GTC	V	1.8%
122	ACA	T	TGG	W	2.1%
122	ACA	T	TAC	Y	1.8%
122	ACA	T	TAT	Y	2.2%
123	ACT	T	GCT	A	4.7%
123	ACT	T	GCC	A	1.6%
123	ACT	T	TGC	C	2.0%
123	ACT	T	TGT	C	2.1%
123	ACT	T	GAT	D	2.1%
123	ACT	T	GAC	D	2.0%
123	ACT	T	GAG	E	2.1%
123	ACT	T	GAA	E	2.4%
123	ACT	T	TTC	F	1.5%
123	ACT	T	TTT	F	1.3%
123	ACT	T	GGT	G	2.1%
123	ACT	T	GGA	G	2.6%
123	ACT	T	CAC	H	1.8%
123	ACT	T	CAT	H	1.7%
123	ACT	T	ATC	I	2.4%
123	ACT	T	ATT	I	3.5%
123	ACT	T	AAG	K	2.4%
123	ACT	T	AAA	K	2.7%
123	ACT	T	TTG	L	2.9%
123	ACT	T	TTA	L	1.7%
123	ACT	T	ATG	M	2.5%
123	ACT	T	AAC	N	2.0%
123	ACT	T	AAT	N	6.7%
123	ACT	T	CCT	P	7.1%
123	ACT	T	CCA	P	1.9%
123	ACT	T	CAG	Q	2.2%
123	ACT	T	CAA	Q	2.3%
123	ACT	T	AGA	R	2.3%
123	ACT	T	CGT	R	1.8%
123	ACT	T	TCT	S	5.0%
123	ACT	T	TCC	S	2.2%
123	ACT	T	ACC	T	9.0%
123	ACT	T	ACT	T	0.0%
123	ACT	T	GTT	V	1.8%
123	ACT	T	GTC	V	1.9%
123	ACT	T	TGG	W	1.8%
123	ACT	T	TAC	Y	1.8%
123	ACT	T	TAT	Y	2.1%
124	CCG	P	GCT	A	2.2%
124	CCG	P	GCC	A	1.7%
124	CCG	P	TGC	C	2.7%
124	CCG	P	TGT	C	2.1%
124	CCG	P	GAT	D	2.5%
124	CCG	P	GAC	D	2.2%
124	CCG	P	GAG	E	2.8%
124	CCG	P	GAA	E	2.3%
124	CCG	P	TTC	F	1.1%
124	CCG	P	TTT	F	2.0%
124	CCG	P	GGT	G	2.5%
124	CCG	P	GGA	G	2.0%
124	CCG	P	CAC	H	2.1%
124	CCG	P	CAT	H	2.3%
124	CCG	P	ATC	I	2.1%
124	CCG	P	ATT	I	1.4%
124	CCG	P	AAG	K	2.9%
124	CCG	P	AAA	K	2.7%
124	CCG	P	TTG	L	2.1%
124	CCG	P	TTA	L	1.9%
124	CCG	P	ATG	M	2.8%
124	CCG	P	AAC	N	1.7%
124	CCG	P	AAT	N	2.2%
124	CCG	P	CCT	P	8.8%
124	CCG	P	CCA	P	5.4%
124	CCG	P	CAG	Q	10.1%
124	CCG	P	CAA	Q	2.8%
124	CCG	P	AGA	R	2.1%
124	CCG	P	CGT	R	2.0%
124	CCG	P	TCT	S	1.7%
124	CCG	P	TCC	S	1.4%
124	CCG	P	ACC	T	1.9%
124	CCG	P	ACT	T	1.9%
124	CCG	P	GTT	V	2.1%
124	CCG	P	GTC	V	2.3%
124	CCG	P	TGG	W	2.6%
124	CCG	P	TAC	Y	2.3%
124	CCG	P	TAT	Y	2.2%
125	GTA	V	GCT	A	2.3%
125	GTA	V	GCC	A	2.1%
125	GTA	V	TGC	C	2.0%
125	GTA	V	TGT	C	2.2%
125	GTA	V	GAT	D	2.5%
125	GTA	V	GAC	D	2.1%
125	GTA	V	GAG	E	2.4%
125	GTA	V	GAA	E	6.2%
125	GTA	V	TTC	F	1.6%
125	GTA	V	TTT	F	2.3%
125	GTA	V	GGT	G	2.6%
125	GTA	V	GGA	G	10.5%
125	GTA	V	CAC	H	1.7%
125	GTA	V	CAT	H	1.8%
125	GTA	V	ATC	I	1.8%
125	GTA	V	ATT	I	2.2%
125	GTA	V	AAG	K	1.9%
125	GTA	V	AAA	K	1.9%
125	GTA	V	TTG	L	1.7%
125	GTA	V	TTA	L	8.5%
125	GTA	V	ATG	M	2.0%
125	GTA	V	AAC	N	1.2%
125	GTA	V	AAT	N	2.3%
125	GTA	V	CCT	P	1.3%
125	GTA	V	CCA	P	1.6%
125	GTA	V	CAG	Q	2.3%
125	GTA	V	CAA	Q	2.3%
125	GTA	V	AGA	R	2.1%
125	GTA	V	CGT	R	2.0%
125	GTA	V	TCT	S	1.8%
125	GTA	V	TCC	S	1.8%
125	GTA	V	ACC	T	1.7%
125	GTA	V	ACT	T	1.2%
125	GTA	V	GTT	V	4.2%
125	GTA	V	GTC	V	6.6%
125	GTA	V	TGG	W	2.1%
125	GTA	V	TAC	Y	1.4%
125	GTA	V	TAT	Y	1.9%
126	TTC	F	GCT	A	2.2%
126	TTC	F	GCC	A	1.7%
126	TTC	F	TGC	C	7.7%
126	TTC	F	TGT	C	2.4%
126	TTC	F	GAT	D	1.7%
126	TTC	F	GAC	D	1.6%
126	TTC	F	GAG	E	2.1%
126	TTC	F	GAA	E	2.1%
126	TTC	F	TTC	F	0.0%
126	TTC	F	TTT	F	5.4%
126	TTC	F	GGT	G	2.1%
126	TTC	F	GGA	G	2.1%
126	TTC	F	CAC	H	1.6%
126	TTC	F	CAT	H	2.0%
126	TTC	F	ATC	I	3.9%
126	TTC	F	ATT	I	2.0%
126	TTC	F	AAG	K	1.9%
126	TTC	F	AAA	K	2.1%
126	TTC	F	TTG	L	3.3%
126	TTC	F	TTA	L	7.7%
126	TTC	F	ATG	M	2.4%
126	TTC	F	AAC	N	1.6%
126	TTC	F	AAT	N	2.2%
126	TTC	F	CCT	P	1.7%
126	TTC	F	CCA	P	1.5%
126	TTC	F	CAG	Q	1.9%
126	TTC	F	CAA	Q	1.9%
126	TTC	F	AGA	R	1.8%
126	TTC	F	CGT	R	1.6%
126	TTC	F	TCT	S	1.5%
126	TTC	F	TCC	S	4.2%
126	TTC	F	ACC	T	1.5%
126	TTC	F	ACT	T	1.7%
126	TTC	F	GTT	V	2.0%
126	TTC	F	GTC	V	8.3%
126	TTC	F	TGG	W	2.1%
126	TTC	F	TAC	Y	4.1%
126	TTC	F	TAT	Y	2.5%
127	GGA	G	GCT	A	2.1%
127	GGA	G	GCC	A	2.2%
127	GGA	G	TGC	C	2.2%
127	GGA	G	TGT	C	2.2%
127	GGA	G	GAT	D	3.0%
127	GGA	G	GAC	D	2.9%
127	GGA	G	GAG	E	2.9%
127	GGA	G	GAA	E	7.0%
127	GGA	G	TTC	F	1.6%
127	GGA	G	TTT	F	2.6%
127	GGA	G	GGT	G	5.4%
127	GGA	G	GGA	G	0.0%
127	GGA	G	CAC	H	2.3%
127	GGA	G	CAT	H	2.6%
127	GGA	G	ATC	I	1.8%
127	GGA	G	ATT	I	2.1%
127	GGA	G	AAG	K	2.1%
127	GGA	G	AAA	K	2.5%
127	GGA	G	TTG	L	1.9%
127	GGA	G	TTA	L	2.4%
127	GGA	G	ATG	M	2.3%
127	GGA	G	AAC	N	2.6%
127	GGA	G	AAT	N	2.1%
127	GGA	G	CCT	P	2.0%
127	GGA	G	CCA	P	2.1%
127	GGA	G	CAG	Q	2.3%
127	GGA	G	CAA	Q	2.4%
127	GGA	G	AGA	R	7.8%
127	GGA	G	CGT	R	2.4%
127	GGA	G	TCT	S	2.3%
127	GGA	G	TCC	S	1.9%
127	GGA	G	ACC	T	2.6%
127	GGA	G	ACT	T	2.5%
127	GGA	G	GTT	V	2.6%
127	GGA	G	GTC	V	2.7%
127	GGA	G	TGG	W	2.7%
127	GGA	G	TAC	Y	2.6%
127	GGA	G	TAT	Y	2.5%
128	AAG	K	GCT	A	2.8%
128	AAG	K	GCC	A	0.6%
128	AAG	K	TGC	C	2.2%
128	AAG	K	TGT	C	2.7%
128	AAG	K	GAT	D	2.3%
128	AAG	K	GAC	D	1.8%
128	AAG	K	GAG	E	5.0%
128	AAG	K	GAA	E	2.6%
128	AAG	K	TTC	F	1.7%
128	AAG	K	TTT	F	2.5%
128	AAG	K	GGT	G	2.3%
128	AAG	K	GGA	G	2.8%
128	AAG	K	CAC	H	1.6%
128	AAG	K	CAT	H	2.8%
128	AAG	K	ATC	I	1.3%
128	AAG	K	ATT	I	2.9%
128	AAG	K	AAG	K	0.0%
128	AAG	K	AAA	K	4.8%
128	AAG	K	TTG	L	3.2%
128	AAG	K	TTA	L	2.6%
128	AAG	K	ATG	M	5.1%
128	AAG	K	AAC	N	2.6%
128	AAG	K	AAT	N	9.4%
128	AAG	K	CCT	P	1.6%
128	AAG	K	CCA	P	2.5%
128	AAG	K	CAG	Q	6.7%
128	AAG	K	CAA	Q	2.6%
128	AAG	K	AGA	R	2.6%
128	AAG	K	CGT	R	2.5%
128	AAG	K	TCT	S	2.3%
128	AAG	K	TCC	S	0.3%
128	AAG	K	ACC	T	0.4%
128	AAG	K	ACT	T	2.4%
128	AAG	K	GTT	V	0.7%
128	AAG	K	GTC	V	1.5%
128	AAG	K	TGG	W	2.9%
128	AAG	K	TAC	Y	1.9%
128	AAG	K	TAT	Y	3.4%
129	GGA	G	GCT	A	2.6%
129	GGA	G	GCC	A	1.7%
129	GGA	G	TGC	C	2.4%
129	GGA	G	TGT	C	2.7%
129	GGA	G	GAT	D	3.0%
129	GGA	G	GAC	D	2.9%
129	GGA	G	GAG	E	2.6%
129	GGA	G	GAA	E	6.1%
129	GGA	G	TTC	F	2.3%
129	GGA	G	TTT	F	2.4%
129	GGA	G	GGT	G	7.3%
129	GGA	G	GGA	G	0.0%
129	GGA	G	CAC	H	2.0%
129	GGA	G	CAT	H	2.1%
129	GGA	G	ATC	I	1.7%
129	GGA	G	ATT	I	3.1%
129	GGA	G	AAG	K	2.2%
129	GGA	G	AAA	K	2.5%
129	GGA	G	TTG	L	2.5%
129	GGA	G	TTA	L	3.0%
129	GGA	G	ATG	M	2.4%
129	GGA	G	AAC	N	2.6%
129	GGA	G	AAT	N	2.0%
129	GGA	G	CCT	P	1.9%
129	GGA	G	CCA	P	2.1%
129	GGA	G	CAG	Q	2.4%
129	GGA	G	CAA	Q	2.5%
129	GGA	G	AGA	R	6.0%
129	GGA	G	CGT	R	2.6%
129	GGA	G	TCT	S	2.1%
129	GGA	G	TCC	S	2.0%
129	GGA	G	ACC	T	2.1%
129	GGA	G	ACT	T	1.8%
129	GGA	G	GTT	V	2.8%
129	GGA	G	GTC	V	2.8%
129	GGA	G	TGG	W	2.6%
129	GGA	G	TAC	Y	2.1%
129	GGA	G	TAT	Y	2.2%
130	GTT	V	GCT	A	4.5%
130	GTT	V	GCC	A	2.5%
130	GTT	V	TGC	C	2.6%
130	GTT	V	TGT	C	2.8%
130	GTT	V	GAT	D	4.3%
130	GTT	V	GAC	D	2.1%
130	GTT	V	GAG	E	3.2%
130	GTT	V	GAA	E	2.6%
130	GTT	V	TTC	F	2.3%
130	GTT	V	TTT	F	7.9%
130	GTT	V	GGT	G	6.7%
130	GTT	V	GGA	G	2.6%
130	GTT	V	CAC	H	1.3%
130	GTT	V	CAT	H	1.3%
130	GTT	V	ATC	I	2.5%
130	GTT	V	ATT	I	4.1%
130	GTT	V	AAG	K	2.1%
130	GTT	V	AAA	K	2.6%
130	GTT	V	TTG	L	2.5%
130	GTT	V	TTA	L	2.4%
130	GTT	V	ATG	M	2.8%
130	GTT	V	AAC	N	2.0%
130	GTT	V	AAT	N	2.5%
130	GTT	V	CCT	P	1.9%
130	GTT	V	CCA	P	1.3%
130	GTT	V	CAG	Q	1.0%
130	GTT	V	CAA	Q	0.8%
130	GTT	V	AGA	R	2.2%
130	GTT	V	CGT	R	2.1%
130	GTT	V	TCT	S	2.7%
130	GTT	V	TCC	S	2.0%
130	GTT	V	ACC	T	1.8%
130	GTT	V	ACT	T	2.6%
130	GTT	V	GTT	V	0.0%
130	GTT	V	GTC	V	4.5%
130	GTT	V	TGG	W	3.0%
130	GTT	V	TAC	Y	1.7%
130	GTT	V	TAT	Y	2.3%
131	ATC	I	GCT	A	2.5%
131	ATC	I	GCC	A	2.2%
131	ATC	I	TGC	C	2.8%
131	ATC	I	TGT	C	2.9%
131	ATC	I	GAT	D	3.0%
131	ATC	I	GAC	D	2.2%
131	ATC	I	GAG	E	2.2%
131	ATC	I	GAA	E	2.0%
131	ATC	I	TTC	F	4.2%
131	ATC	I	TTT	F	2.2%
131	ATC	I	GGT	G	2.1%
131	ATC	I	GGA	G	2.5%
131	ATC	I	CAC	H	1.7%
131	ATC	I	CAT	H	1.8%
131	ATC	I	ATC	I	0.0%
131	ATC	I	ATT	I	6.1%
131	ATC	I	AAG	K	2.4%
131	ATC	I	AAA	K	2.0%
131	ATC	I	TTG	L	2.4%
131	ATC	I	TTA	L	2.7%
131	ATC	I	ATG	M	3.2%
131	ATC	I	AAC	N	5.5%
131	ATC	I	AAT	N	2.2%
131	ATC	I	CCT	P	2.0%
131	ATC	I	CCA	P	2.4%
131	ATC	I	CAG	Q	2.7%
131	ATC	I	CAA	Q	2.7%
131	ATC	I	AGA	R	2.3%
131	ATC	I	CGT	R	2.5%
131	ATC	I	TCT	S	2.0%
131	ATC	I	TCC	S	2.1%
131	ATC	I	ACC	T	4.3%
131	ATC	I	ACT	T	2.2%
131	ATC	I	GTT	V	2.7%
131	ATC	I	GTC	V	5.3%
131	ATC	I	TGG	W	2.0%
131	ATC	I	TAC	Y	2.1%
131	ATC	I	TAT	Y	2.1%
132	TAC	Y	GCT	A	2.0%
132	TAC	Y	GCC	A	2.3%
132	TAC	Y	TGC	C	4.3%
132	TAC	Y	TGT	C	2.9%
132	TAC	Y	GAT	D	2.6%
132	TAC	Y	GAC	D	4.3%
132	TAC	Y	GAG	E	2.8%
132	TAC	Y	GAA	E	2.3%
132	TAC	Y	TTC	F	4.5%
132	TAC	Y	TTT	F	2.4%
132	TAC	Y	GGT	G	2.4%
132	TAC	Y	GGA	G	2.2%
132	TAC	Y	CAC	H	4.4%
132	TAC	Y	CAT	H	2.1%
132	TAC	Y	ATC	I	1.9%
132	TAC	Y	ATT	I	1.7%
132	TAC	Y	AAG	K	2.4%
132	TAC	Y	AAA	K	2.2%
132	TAC	Y	TTG	L	2.7%
132	TAC	Y	TTA	L	2.5%
132	TAC	Y	ATG	M	2.3%
132	TAC	Y	AAC	N	3.3%
132	TAC	Y	AAT	N	2.0%
132	TAC	Y	CCT	P	2.2%
132	TAC	Y	CCA	P	2.4%
132	TAC	Y	CAG	Q	2.3%
132	TAC	Y	CAA	Q	2.6%
132	TAC	Y	AGA	R	2.0%
132	TAC	Y	CGT	R	1.9%
132	TAC	Y	TCT	S	1.7%
132	TAC	Y	TCC	S	5.4%
132	TAC	Y	ACC	T	1.8%
132	TAC	Y	ACT	T	1.6%
132	TAC	Y	GTT	V	1.9%
132	TAC	Y	GTC	V	2.4%
132	TAC	Y	TGG	W	2.9%
132	TAC	Y	TAC	Y	0.0%
132	TAC	Y	TAT	Y	6.5%
133	GAT	D	GCT	A	7.1%
133	GAT	D	GCC	A	1.9%
133	GAT	D	TGC	C	1.6%
133	GAT	D	TGT	C	1.4%
133	GAT	D	GAT	D	0.0%
133	GAT	D	GAC	D	3.8%
133	GAT	D	GAG	E	8.5%
133	GAT	D	GAA	E	7.2%
133	GAT	D	TTC	F	1.7%
133	GAT	D	TTT	F	1.7%
133	GAT	D	GGT	G	3.8%
133	GAT	D	GGA	G	1.7%
133	GAT	D	CAC	H	1.7%
133	GAT	D	CAT	H	2.6%
133	GAT	D	ATC	I	1.9%
133	GAT	D	ATT	I	1.6%
133	GAT	D	AAG	K	2.1%
133	GAT	D	AAA	K	2.2%
133	GAT	D	TTG	L	1.9%
133	GAT	D	TTA	L	1.5%
133	GAT	D	ATG	M	2.1%
133	GAT	D	AAC	N	1.9%
133	GAT	D	AAT	N	5.2%
133	GAT	D	CCT	P	1.5%
133	GAT	D	CCA	P	1.6%
133	GAT	D	CAG	Q	1.9%
133	GAT	D	CAA	Q	2.1%
133	GAT	D	AGA	R	1.8%
133	GAT	D	CGT	R	2.0%
133	GAT	D	TCT	S	1.8%
133	GAT	D	TCC	S	1.5%
133	GAT	D	ACC	T	1.4%
133	GAT	D	ACT	T	2.0%
133	GAT	D	GTT	V	4.8%
133	GAT	D	GTC	V	2.2%
133	GAT	D	TGG	W	1.8%
133	GAT	D	TAC	Y	1.6%
133	GAT	D	TAT	Y	7.0%
134	TGT	C	GCT	A	1.8%
134	TGT	C	GCC	A	1.8%
134	TGT	C	TGC	C	5.7%
134	TGT	C	TGT	C	0.0%
134	TGT	C	GAT	D	2.7%
134	TGT	C	GAC	D	1.7%
134	TGT	C	GAG	E	2.3%
134	TGT	C	GAA	E	2.3%
134	TGT	C	TTC	F	2.4%
134	TGT	C	TTT	F	7.0%
134	TGT	C	GGT	G	4.8%
134	TGT	C	GGA	G	2.7%
134	TGT	C	CAC	H	2.0%
134	TGT	C	CAT	H	2.3%
134	TGT	C	ATC	I	1.8%
134	TGT	C	ATT	I	2.1%
134	TGT	C	AAG	K	2.4%
134	TGT	C	AAA	K	2.0%
134	TGT	C	TTG	L	3.0%
134	TGT	C	TTA	L	2.1%
134	TGT	C	ATG	M	2.5%
134	TGT	C	AAC	N	0.9%
134	TGT	C	AAT	N	1.8%
134	TGT	C	CCT	P	1.8%
134	TGT	C	CCA	P	1.6%
134	TGT	C	CAG	Q	2.2%
134	TGT	C	CAA	Q	2.3%
134	TGT	C	AGA	R	2.3%
134	TGT	C	CGT	R	4.8%
134	TGT	C	TCT	S	2.5%
134	TGT	C	TCC	S	2.1%
134	TGT	C	ACC	T	1.6%
134	TGT	C	ACT	T	1.2%
134	TGT	C	GTT	V	2.8%
134	TGT	C	GTC	V	1.9%
134	TGT	C	TGG	W	7.2%
134	TGT	C	TAC	Y	2.3%
134	TGT	C	TAT	Y	5.2%
135	CCC	P	GCT	A	1.4%
135	CCC	P	GCC	A	2.2%
135	CCC	P	TGC	C	1.7%
135	CCC	P	TGT	C	1.6%
135	CCC	P	GAT	D	1.8%
135	CCC	P	GAC	D	1.2%
135	CCC	P	GAG	E	1.9%
135	CCC	P	GAA	E	1.4%
135	CCC	P	TTC	F	1.8%
135	CCC	P	TTT	F	1.6%
135	CCC	P	GGT	G	1.6%
135	CCC	P	GGA	G	1.9%
135	CCC	P	CAC	H	11.1%
135	CCC	P	CAT	H	1.7%
135	CCC	P	ATC	I	1.8%
135	CCC	P	ATT	I	1.8%
135	CCC	P	AAG	K	1.9%
135	CCC	P	AAA	K	1.8%
135	CCC	P	TTG	L	1.7%
135	CCC	P	TTA	L	1.5%
135	CCC	P	ATG	M	1.6%
135	CCC	P	AAC	N	2.2%
135	CCC	P	AAT	N	1.8%
135	CCC	P	CCT	P	5.3%
135	CCC	P	CCA	P	13.7%
135	CCC	P	CAG	Q	2.0%
135	CCC	P	CAA	Q	2.4%
135	CCC	P	AGA	R	1.6%
135	CCC	P	CGT	R	1.9%
135	CCC	P	TCT	S	1.8%
135	CCC	P	TCC	S	4.7%
135	CCC	P	ACC	T	7.8%
135	CCC	P	ACT	T	1.7%
135	CCC	P	GTT	V	1.7%
135	CCC	P	GTC	V	2.0%
135	CCC	P	TGG	W	1.7%
135	CCC	P	TAC	Y	1.4%
135	CCC	P	TAT	Y	1.3%
136	AAC	N	GCT	A	1.9%
136	AAC	N	GCC	A	1.9%
136	AAC	N	TGC	C	2.5%
136	AAC	N	TGT	C	2.2%
136	AAC	N	GAT	D	2.1%
136	AAC	N	GAC	D	5.2%
136	AAC	N	GAG	E	1.9%
136	AAC	N	GAA	E	2.5%
136	AAC	N	TTC	F	2.1%
136	AAC	N	TTT	F	2.4%
136	AAC	N	GGT	G	2.3%
136	AAC	N	GGA	G	2.3%
136	AAC	N	CAC	H	6.6%
136	AAC	N	CAT	H	1.9%
136	AAC	N	ATC	I	5.1%
136	AAC	N	ATT	I	1.7%
136	AAC	N	AAG	K	2.6%
136	AAC	N	AAA	K	6.4%
136	AAC	N	TTG	L	2.1%
136	AAC	N	TTA	L	1.8%
136	AAC	N	ATG	M	1.9%
136	AAC	N	AAC	N	0.0%
136	AAC	N	AAT	N	4.5%
136	AAC	N	CCT	P	2.1%
136	AAC	N	CCA	P	1.8%
136	AAC	N	CAG	Q	2.6%
136	AAC	N	CAA	Q	2.5%
136	AAC	N	AGA	R	1.8%
136	AAC	N	CGT	R	2.0%
136	AAC	N	TCT	S	2.0%
136	AAC	N	TCC	S	2.0%
136	AAC	N	ACC	T	5.7%
136	AAC	N	ACT	T	2.1%
136	AAC	N	GTT	V	1.9%
136	AAC	N	GTC	V	1.9%
136	AAC	N	TGG	W	2.2%
136	AAC	N	TAC	Y	3.3%
136	AAC	N	TAT	Y	2.3%
137	AGT	S	GCT	A	2.2%
137	AGT	S	GCC	A	2.1%
137	AGT	S	TGC	C	2.3%
137	AGT	S	TGT	C	4.7%
137	AGT	S	GAT	D	2.2%
137	AGT	S	GAC	D	2.2%
137	AGT	S	GAG	E	2.0%
137	AGT	S	GAA	E	2.0%
137	AGT	S	TTC	F	1.8%
137	AGT	S	TTT	F	2.1%
137	AGT	S	GGT	G	4.1%
137	AGT	S	GGA	G	2.0%
137	AGT	S	CAC	H	1.8%
137	AGT	S	CAT	H	2.1%
137	AGT	S	ATC	I	1.9%
137	AGT	S	ATT	I	7.2%
137	AGT	S	AAG	K	2.1%
137	AGT	S	AAA	K	1.9%
137	AGT	S	TTG	L	1.9%
137	AGT	S	TTA	L	1.7%
137	AGT	S	ATG	M	2.0%
137	AGT	S	AAC	N	2.3%
137	AGT	S	AAT	N	3.4%
137	AGT	S	CCT	P	2.3%
137	AGT	S	CCA	P	1.9%
137	AGT	S	CAG	Q	2.3%
137	AGT	S	CAA	Q	2.2%
137	AGT	S	AGA	R	8.6%
137	AGT	S	CGT	R	7.3%
137	AGT	S	TCT	S	1.7%
137	AGT	S	TCC	S	1.2%
137	AGT	S	ACC	T	2.1%
137	AGT	S	ACT	T	2.5%
137	AGT	S	GTT	V	1.9%
137	AGT	S	GTC	V	1.9%
137	AGT	S	TGG	W	2.5%
137	AGT	S	TAC	Y	1.8%
137	AGT	S	TAT	Y	1.8%
138	CGT	R	GCT	A	2.1%
138	CGT	R	GCC	A	2.1%
138	CGT	R	TGC	C	3.4%
138	CGT	R	TGT	C	6.5%
138	CGT	R	GAT	D	2.5%
138	CGT	R	GAC	D	2.0%
138	CGT	R	GAG	E	2.6%
138	CGT	R	GAA	E	2.8%
138	CGT	R	TTC	F	2.6%
138	CGT	R	TTT	F	2.1%
138	CGT	R	GGT	G	4.1%
138	CGT	R	GGA	G	2.8%
138	CGT	R	CAC	H	2.2%
138	CGT	R	CAT	H	5.8%
138	CGT	R	ATC	I	2.4%
138	CGT	R	ATT	I	2.4%
138	CGT	R	AAG	K	2.0%
138	CGT	R	AAA	K	2.6%
138	CGT	R	TTG	L	2.8%
138	CGT	R	TTA	L	2.5%
138	CGT	R	ATG	M	2.6%
138	CGT	R	AAC	N	2.5%
138	CGT	R	AAT	N	2.5%
138	CGT	R	CCT	P	2.9%
138	CGT	R	CCA	P	2.0%
138	CGT	R	CAG	Q	2.6%
138	CGT	R	CAA	Q	2.8%
138	CGT	R	AGA	R	2.6%
138	CGT	R	CGT	R	0.0%
138	CGT	R	TCT	S	2.4%
138	CGT	R	TCC	S	2.4%
138	CGT	R	ACC	T	2.2%
138	CGT	R	ACT	T	2.5%
138	CGT	R	GTT	V	2.1%
138	CGT	R	GTC	V	2.4%
138	CGT	R	TGG	W	2.5%
138	CGT	R	TAC	Y	2.7%
138	CGT	R	TAT	Y	2.4%
139	CTG	L	GCT	A	1.9%
139	CTG	L	GCC	A	2.2%
139	CTG	L	TGC	C	1.9%
139	CTG	L	TGT	C	2.5%
139	CTG	L	GAT	D	3.0%
139	CTG	L	GAC	D	2.0%
139	CTG	L	GAG	E	3.0%
139	CTG	L	GAA	E	2.3%
139	CTG	L	TTC	F	2.9%
139	CTG	L	TTT	F	2.3%
139	CTG	L	GGT	G	2.5%
139	CTG	L	GGA	G	2.1%
139	CTG	L	CAC	H	2.4%
139	CTG	L	CAT	H	2.5%
139	CTG	L	ATC	I	1.9%
139	CTG	L	ATT	I	2.5%
139	CTG	L	AAG	K	2.5%
139	CTG	L	AAA	K	1.9%
139	CTG	L	TTG	L	5.4%
139	CTG	L	TTA	L	2.4%
139	CTG	L	ATG	M	9.3%
139	CTG	L	AAC	N	1.5%
139	CTG	L	AAT	N	2.1%
139	CTG	L	CCT	P	2.4%
139	CTG	L	CCA	P	2.4%
139	CTG	L	CAG	Q	4.8%
139	CTG	L	CAA	Q	3.4%
139	CTG	L	AGA	R	2.1%
139	CTG	L	CGT	R	2.3%
139	CTG	L	TCT	S	1.4%
139	CTG	L	TCC	S	1.8%
139	CTG	L	ACC	T	1.6%
139	CTG	L	ACT	T	2.0%
139	CTG	L	GTT	V	2.3%
139	CTG	L	GTC	V	2.3%
139	CTG	L	TGG	W	1.9%
139	CTG	L	TAC	Y	2.2%
139	CTG	L	TAT	Y	2.0%
139	CTG	L	TAA	*	2.1%
140	ATG	M	GCT	A	2.2%
140	ATG	M	GCC	A	1.9%
140	ATG	M	TGC	C	2.3%
140	ATG	M	TGT	C	2.6%
140	ATG	M	GAT	D	2.0%
140	ATG	M	GAC	D	1.7%
140	ATG	M	GAG	E	2.6%
140	ATG	M	GAA	E	2.5%
140	ATG	M	TTC	F	2.3%
140	ATG	M	TTT	F	3.1%
140	ATG	M	GGT	G	2.7%
140	ATG	M	GGA	G	2.0%
140	ATG	M	CAC	H	1.4%
140	ATG	M	CAT	H	1.6%
140	ATG	M	ATC	I	3.3%
140	ATG	M	ATT	I	10.1%
140	ATG	M	AAG	K	4.1%
140	ATG	M	AAA	K	2.2%
140	ATG	M	TTG	L	7.0%
140	ATG	M	TTA	L	2.7%
140	ATG	M	ATG	M	0.0%
140	ATG	M	AAC	N	2.3%
140	ATG	M	AAT	N	2.8%
140	ATG	M	CCT	P	2.0%
140	ATG	M	CCA	P	1.7%
140	ATG	M	CAG	Q	2.7%
140	ATG	M	CAA	Q	1.8%
140	ATG	M	AGA	R	3.4%
140	ATG	M	CGT	R	1.9%
140	ATG	M	TCT	S	2.5%
140	ATG	M	TCC	S	2.0%
140	ATG	M	ACC	T	2.0%
140	ATG	M	ACT	T	2.7%
140	ATG	M	GTT	V	2.7%
140	ATG	M	GTC	V	3.0%
140	ATG	M	TGG	W	2.3%
140	ATG	M	TAC	Y	1.8%
140	ATG	M	TAT	Y	2.2%
141	GAG	E	GCT	A	2.8%
141	GAG	E	GCC	A	2.4%
141	GAG	E	TGC	C	2.0%
141	GAG	E	TGT	C	1.9%
141	GAG	E	GAT	D	8.6%
141	GAG	E	GAC	D	3.6%
141	GAG	E	GAG	E	0.0%
141	GAG	E	GAA	E	5.7%
141	GAG	E	TTC	F	2.8%
141	GAG	E	TTT	F	3.0%
141	GAG	E	GGT	G	2.8%
141	GAG	E	GGA	G	0.7%
141	GAG	E	CAC	H	2.8%
141	GAG	E	CAT	H	2.4%
141	GAG	E	ATC	I	1.8%
141	GAG	E	ATT	I	2.4%
141	GAG	E	AAG	K	5.0%
141	GAG	E	AAA	K	2.2%
141	GAG	E	TTG	L	2.6%
141	GAG	E	TTA	L	2.8%
141	GAG	E	ATG	M	2.0%
141	GAG	E	AAC	N	2.4%
141	GAG	E	AAT	N	2.1%
141	GAG	E	CCT	P	2.5%
141	GAG	E	CCA	P	2.5%
141	GAG	E	CAG	Q	3.7%
141	GAG	E	CAA	Q	1.8%
141	GAG	E	AGA	R	2.1%
141	GAG	E	CGT	R	2.0%
141	GAG	E	TCT	S	2.2%
141	GAG	E	TCC	S	2.4%
141	GAG	E	ACC	T	2.2%
141	GAG	E	ACT	T	2.5%
141	GAG	E	GTT	V	2.8%
141	GAG	E	GTC	V	1.9%
141	GAG	E	TGG	W	2.4%
141	GAG	E	TAC	Y	2.0%
141	GAG	E	TAT	Y	2.2%
142	CAG	Q	GCT	A	2.3%
142	CAG	Q	GCC	A	1.7%
142	CAG	Q	TGC	C	2.2%
142	CAG	Q	TGT	C	2.5%
142	CAG	Q	GAT	D	2.6%
142	CAG	Q	GAC	D	2.1%
142	CAG	Q	GAG	E	3.6%
142	CAG	Q	GAA	E	2.3%
142	CAG	Q	TTC	F	2.3%
142	CAG	Q	TTT	F	2.2%
142	CAG	Q	GGT	G	1.9%
142	CAG	Q	GGA	G	2.2%
142	CAG	Q	CAC	H	3.1%
142	CAG	Q	CAT	H	8.3%
142	CAG	Q	ATC	I	2.1%
142	CAG	Q	ATT	I	2.0%
142	CAG	Q	AAG	K	9.6%
142	CAG	Q	AAA	K	2.0%
142	CAG	Q	TTG	L	2.8%
142	CAG	Q	TTA	L	2.0%
142	CAG	Q	ATG	M	2.4%
142	CAG	Q	AAC	N	2.2%
142	CAG	Q	AAT	N	2.0%
142	CAG	Q	CCT	P	2.2%
142	CAG	Q	CCA	P	1.8%
142	CAG	Q	CAG	Q	0.0%
142	CAG	Q	CAA	Q	4.4%
142	CAG	Q	AGA	R	2.4%
142	CAG	Q	CGT	R	2.6%
142	CAG	Q	TCT	S	2.6%
142	CAG	Q	TCC	S	2.4%
142	CAG	Q	ACC	T	2.0%
142	CAG	Q	ACT	T	2.0%
142	CAG	Q	GTT	V	2.2%
142	CAG	Q	GTC	V	2.5%
142	CAG	Q	TGG	W	1.8%
142	CAG	Q	TAC	Y	2.3%
142	CAG	Q	TAT	Y	2.4%
143	AAA	K	GCT	A	2.4%
143	AAA	K	GCC	A	1.8%
143	AAA	K	TGC	C	2.2%
143	AAA	K	TGT	C	1.8%
143	AAA	K	GAT	D	2.1%
143	AAA	K	GAC	D	1.7%
143	AAA	K	GAG	E	2.1%
143	AAA	K	GAA	E	5.1%
143	AAA	K	TTC	F	1.8%
143	AAA	K	TTT	F	2.4%
143	AAA	K	GGT	G	2.5%
143	AAA	K	GGA	G	2.3%
143	AAA	K	CAC	H	2.2%
143	AAA	K	CAT	H	2.0%
143	AAA	K	ATC	I	2.1%
143	AAA	K	ATT	I	2.5%
143	AAA	K	AAG	K	4.3%
143	AAA	K	AAA	K	0.0%
143	AAA	K	TTG	L	2.3%
143	AAA	K	TTA	L	2.7%
143	AAA	K	ATG	M	2.7%
143	AAA	K	AAC	N	6.6%
143	AAA	K	AAT	N	3.0%
143	AAA	K	CCT	P	2.3%
143	AAA	K	CCA	P	2.7%
143	AAA	K	CAG	Q	2.0%
143	AAA	K	CAA	Q	7.5%
143	AAA	K	AGA	R	4.6%
143	AAA	K	CGT	R	2.2%
143	AAA	K	TCT	S	2.5%
143	AAA	K	TCC	S	2.1%
143	AAA	K	ACC	T	2.5%
143	AAA	K	ACT	T	1.8%
143	AAA	K	GTT	V	1.9%
143	AAA	K	GTC	V	2.2%
143	AAA	K	TGG	W	2.7%
143	AAA	K	TAC	Y	2.1%
143	AAA	K	TAT	Y	2.2%
144	AAG	K	GCT	A	2.0%
144	AAG	K	GCC	A	2.4%
144	AAG	K	TGC	C	2.7%
144	AAG	K	TGT	C	2.4%
144	AAG	K	GAT	D	2.2%
144	AAG	K	GAC	D	2.7%
144	AAG	K	GAG	E	5.2%
144	AAG	K	GAA	E	2.6%
144	AAG	K	TTC	F	2.1%
144	AAG	K	TTT	F	2.3%
144	AAG	K	GGT	G	2.3%
144	AAG	K	GGA	G	2.5%
144	AAG	K	CAC	H	2.1%
144	AAG	K	CAT	H	2.2%
144	AAG	K	ATC	I	2.2%
144	AAG	K	ATT	I	2.5%
144	AAG	K	AAG	K	0.0%
144	AAG	K	AAA	K	3.1%
144	AAG	K	TTG	L	2.6%
144	AAG	K	TTA	L	2.2%
144	AAG	K	ATG	M	3.7%
144	AAG	K	AAC	N	2.6%
144	AAG	K	AAT	N	6.8%
144	AAG	K	CCT	P	2.3%
144	AAG	K	CCA	P	1.9%
144	AAG	K	CAG	Q	8.0%
144	AAG	K	CAA	Q	1.8%
144	AAG	K	AGA	R	2.8%
144	AAG	K	CGT	R	1.7%
144	AAG	K	TCT	S	2.4%
144	AAG	K	TCC	S	2.2%
144	AAG	K	ACC	T	2.2%
144	AAG	K	ACT	T	2.0%
144	AAG	K	GTT	V	1.9%
144	AAG	K	GTC	V	2.0%
144	AAG	K	TGG	W	2.8%
144	AAG	K	TAC	Y	2.2%
144	AAG	K	TAT	Y	2.4%
145	TTT	F	GCT	A	1.7%
145	TTT	F	GCC	A	2.0%
145	TTT	F	TGC	C	1.9%
145	TTT	F	TGT	C	5.9%
145	TTT	F	GAT	D	2.2%
145	TTT	F	GAC	D	2.0%
145	TTT	F	GAG	E	1.7%
145	TTT	F	GAA	E	1.8%
145	TTT	F	TTC	F	3.8%
145	TTT	F	TTT	F	0.0%
145	TTT	F	GGT	G	2.2%
145	TTT	F	GGA	G	1.8%
145	TTT	F	CAC	H	1.7%
145	TTT	F	CAT	H	1.7%
145	TTT	F	ATC	I	1.9%
145	TTT	F	ATT	I	7.0%
145	TTT	F	AAG	K	2.1%
145	TTT	F	AAA	K	1.6%
145	TTT	F	TTG	L	4.8%
145	TTT	F	TTA	L	3.3%
145	TTT	F	ATG	M	2.2%
145	TTT	F	AAC	N	2.0%
145	TTT	F	AAT	N	2.2%
145	TTT	F	CCT	P	1.8%
145	TTT	F	CCA	P	1.4%
145	TTT	F	CAG	Q	2.2%
145	TTT	F	CAA	Q	2.4%
145	TTT	F	AGA	R	1.8%
145	TTT	F	CGT	R	2.4%
145	TTT	F	TCT	S	3.7%
145	TTT	F	TCC	S	1.9%
145	TTT	F	ACC	T	1.5%
145	TTT	F	ACT	T	1.9%
145	TTT	F	GTT	V	11.2%
145	TTT	F	GTC	V	2.1%
145	TTT	F	TGG	W	2.3%
145	TTT	F	TAC	Y	2.2%
145	TTT	F	TAT	Y	3.9%
146	GCT	A	GCT	A	0.0%
146	GCT	A	GCC	A	4.3%
146	GCT	A	TGC	C	1.9%
146	GCT	A	TGT	C	3.0%
146	GCT	A	GAT	D	8.0%
146	GCT	A	GAC	D	2.6%
146	GCT	A	GAG	E	2.7%
146	GCT	A	GAA	E	1.8%
146	GCT	A	TTC	F	1.9%
146	GCT	A	TTT	F	2.6%
146	GCT	A	GGT	G	3.6%
146	GCT	A	GGA	G	1.9%
146	GCT	A	CAC	H	2.5%
146	GCT	A	CAT	H	2.1%
146	GCT	A	ATC	I	1.8%
146	GCT	A	ATT	I	2.1%
146	GCT	A	AAG	K	2.2%
146	GCT	A	AAA	K	1.5%
146	GCT	A	TTG	L	1.3%
146	GCT	A	TTA	L	2.7%
146	GCT	A	ATG	M	1.7%
146	GCT	A	AAC	N	1.5%
146	GCT	A	AAT	N	2.0%
146	GCT	A	CCT	P	2.8%
146	GCT	A	CCA	P	2.2%
146	GCT	A	CAG	Q	2.0%
146	GCT	A	CAA	Q	1.6%
146	GCT	A	AGA	R	1.5%
146	GCT	A	CGT	R	2.4%
146	GCT	A	TCT	S	7.5%
146	GCT	A	TCC	S	2.7%
146	GCT	A	ACC	T	1.9%
146	GCT	A	ACT	T	5.5%
146	GCT	A	GTT	V	5.7%
146	GCT	A	GTC	V	2.6%
146	GCT	A	TGG	W	2.1%
146	GCT	A	TAC	Y	1.7%
146	GCT	A	TAT	Y	2.0%
147	AAA	K	GCT	A	2.2%
147	AAA	K	GCC	A	1.9%
147	AAA	K	TGC	C	2.2%
147	AAA	K	TGT	C	2.3%
147	AAA	K	GAT	D	2.4%
147	AAA	K	GAC	D	2.3%
147	AAA	K	GAG	E	2.5%
147	AAA	K	GAA	E	5.6%
147	AAA	K	TTC	F	2.7%
147	AAA	K	TTT	F	1.9%
147	AAA	K	GGT	G	2.8%
147	AAA	K	GGA	G	2.4%
147	AAA	K	CAC	H	1.9%
147	AAA	K	CAT	H	2.3%
147	AAA	K	ATC	I	1.6%
147	AAA	K	ATT	I	2.1%
147	AAA	K	AAG	K	4.0%
147	AAA	K	AAA	K	0.0%
147	AAA	K	TTG	L	2.2%
147	AAA	K	TTA	L	2.3%
147	AAA	K	ATG	M	2.0%
147	AAA	K	AAC	N	7.6%
147	AAA	K	AAT	N	4.5%
147	AAA	K	CCT	P	1.7%
147	AAA	K	CCA	P	0.9%
147	AAA	K	CAG	Q	2.6%
147	AAA	K	CAA	Q	5.2%
147	AAA	K	AGA	R	5.3%
147	AAA	K	CGT	R	2.3%
147	AAA	K	TCT	S	2.4%
147	AAA	K	TCC	S	2.2%
147	AAA	K	ACC	T	2.2%
147	AAA	K	ACT	T	1.9%
147	AAA	K	GTT	V	2.3%
147	AAA	K	GTC	V	2.5%
147	AAA	K	TGG	W	2.5%
147	AAA	K	TAC	Y	2.1%
147	AAA	K	TAT	Y	2.5%
148	TTC	F	GCT	A	1.7%
148	TTC	F	GCC	A	1.5%
148	TTC	F	TGC	C	8.7%
148	TTC	F	TGT	C	2.0%
148	TTC	F	GAT	D	1.6%
148	TTC	F	GAC	D	1.7%
148	TTC	F	GAG	E	1.9%
148	TTC	F	GAA	E	1.9%
148	TTC	F	TTC	F	0.0%
148	TTC	F	TTT	F	5.2%
148	TTC	F	GGT	G	1.9%
148	TTC	F	GGA	G	2.0%
148	TTC	F	CAC	H	2.6%
148	TTC	F	CAT	H	1.6%
148	TTC	F	ATC	I	3.8%
148	TTC	F	ATT	I	2.1%
148	TTC	F	AAG	K	2.1%
148	TTC	F	AAA	K	1.6%
148	TTC	F	TTG	L	3.4%
148	TTC	F	TTA	L	9.6%
148	TTC	F	ATG	M	1.8%
148	TTC	F	AAC	N	2.0%
148	TTC	F	AAT	N	1.2%
148	TTC	F	CCT	P	1.9%
148	TTC	F	CCA	P	1.6%
148	TTC	F	CAG	Q	2.0%
148	TTC	F	CAA	Q	1.4%
148	TTC	F	AGA	R	2.0%
148	TTC	F	CGT	R	1.9%
148	TTC	F	TCT	S	2.1%
148	TTC	F	TCC	S	4.0%
148	TTC	F	ACC	T	2.3%
148	TTC	F	ACT	T	1.7%
148	TTC	F	GTT	V	1.9%
148	TTC	F	GTC	V	7.8%
148	TTC	F	TGG	W	2.0%
148	TTC	F	TAC	Y	4.0%
148	TTC	F	TAT	Y	1.6%
149	GCG	A	GCT	A	10.3%
149	GCG	A	GCC	A	3.8%
149	GCG	A	TGC	C	2.2%
149	GCG	A	TGT	C	2.6%
149	GCG	A	GAT	D	2.7%
149	GCG	A	GAC	D	2.4%
149	GCG	A	GAG	E	10.6%
149	GCG	A	GAA	E	2.6%
149	GCG	A	TTC	F	2.1%
149	GCG	A	TTT	F	1.9%
149	GCG	A	GGT	G	2.9%
149	GCG	A	GGA	G	2.7%
149	GCG	A	CAC	H	1.9%
149	GCG	A	CAT	H	1.4%
149	GCG	A	ATC	I	1.7%
149	GCG	A	ATT	I	2.2%
149	GCG	A	AAG	K	2.6%
149	GCG	A	AAA	K	1.8%
149	GCG	A	TTG	L	1.9%
149	GCG	A	TTA	L	2.0%
149	GCG	A	ATG	M	2.8%
149	GCG	A	AAC	N	1.9%
149	GCG	A	AAT	N	2.4%
149	GCG	A	CCT	P	2.0%
149	GCG	A	CCA	P	2.0%
149	GCG	A	CAG	Q	2.6%
149	GCG	A	CAA	Q	2.0%
149	GCG	A	AGA	R	2.0%
149	GCG	A	CGT	R	1.7%
149	GCG	A	TCT	S	2.4%
149	GCG	A	TCC	S	1.5%
149	GCG	A	ACC	T	1.6%
149	GCG	A	ACT	T	1.7%
149	GCG	A	GTT	V	2.2%
149	GCG	A	GTC	V	2.2%
149	GCG	A	TGG	W	2.8%
149	GCG	A	TAC	Y	1.9%
149	GCG	A	TAT	Y	1.6%
150	CTT	L	GCT	A	2.4%
150	CTT	L	GCC	A	1.7%
150	CTT	L	TGC	C	2.1%
150	CTT	L	TGT	C	2.2%
150	CTT	L	GAT	D	1.9%
150	CTT	L	GAC	D	1.9%
150	CTT	L	GAG	E	1.7%
150	CTT	L	GAA	E	2.4%
150	CTT	L	TTC	F	1.8%
150	CTT	L	TTT	F	4.4%
150	CTT	L	GGT	G	1.9%
150	CTT	L	GGA	G	2.6%
150	CTT	L	CAC	H	2.0%
150	CTT	L	CAT	H	3.8%
150	CTT	L	ATC	I	2.0%
150	CTT	L	ATT	I	9.7%
150	CTT	L	AAG	K	2.0%
150	CTT	L	AAA	K	1.5%
150	CTT	L	TTG	L	2.3%
150	CTT	L	TTA	L	2.1%
150	CTT	L	ATG	M	2.1%
150	CTT	L	AAC	N	2.2%
150	CTT	L	AAT	N	1.6%
150	CTT	L	CCT	P	4.9%
150	CTT	L	CCA	P	2.1%
150	CTT	L	CAG	Q	2.4%
150	CTT	L	CAA	Q	1.5%
150	CTT	L	AGA	R	1.8%
150	CTT	L	CGT	R	8.8%
150	CTT	L	TCT	S	2.2%
150	CTT	L	TCC	S	1.6%
150	CTT	L	ACC	T	2.2%
150	CTT	L	ACT	T	1.9%
150	CTT	L	GTT	V	3.3%
150	CTT	L	GTC	V	2.1%
150	CTT	L	TGG	W	2.5%
150	CTT	L	TAC	Y	2.1%
150	CTT	L	TAT	Y	2.1%
151	ACT	T	GCT	A	3.3%
151	ACT	T	GCC	A	2.0%
151	ACT	T	TGC	C	1.8%
151	ACT	T	TGT	C	2.6%
151	ACT	T	GAT	D	2.6%
151	ACT	T	GAC	D	2.6%
151	ACT	T	GAG	E	2.6%
151	ACT	T	GAA	E	2.3%
151	ACT	T	TTC	F	2.2%
151	ACT	T	TTT	F	2.3%
151	ACT	T	GGT	G	2.4%
151	ACT	T	GGA	G	2.4%
151	ACT	T	CAC	H	2.3%
151	ACT	T	CAT	H	2.2%
151	ACT	T	ATC	I	2.2%
151	ACT	T	ATT	I	5.2%
151	ACT	T	AAG	K	2.6%
151	ACT	T	AAA	K	2.9%
151	ACT	T	TTG	L	2.2%
151	ACT	T	TTA	L	2.3%
151	ACT	T	ATG	M	2.3%
151	ACT	T	AAC	N	2.3%
151	ACT	T	AAT	N	7.7%
151	ACT	T	CCT	P	4.6%
151	ACT	T	CCA	P	2.2%
151	ACT	T	CAG	Q	2.4%
151	ACT	T	CAA	Q	2.1%
151	ACT	T	AGA	R	2.2%
151	ACT	T	CGT	R	2.3%
151	ACT	T	TCT	S	3.0%
151	ACT	T	TCC	S	1.7%
151	ACT	T	ACC	T	5.6%
151	ACT	T	ACT	T	0.0%
151	ACT	T	GTT	V	2.1%
151	ACT	T	GTC	V	1.9%
151	ACT	T	TGG	W	2.4%
151	ACT	T	TAC	Y	2.4%
151	ACT	T	TAT	Y	1.9%
154	TCA	S	GCT	A	2.2%
154	TCA	S	GCC	A	2.1%
154	TCA	S	TGC	C	2.1%
154	TCA	S	TGT	C	2.6%
154	TCA	S	GAT	D	2.0%
154	TCA	S	GAC	D	2.1%
154	TCA	S	GAG	E	2.1%
154	TCA	S	GAA	E	2.8%
154	TCA	S	TTC	F	2.6%
154	TCA	S	TTT	F	2.0%
154	TCA	S	GGT	G	2.9%
154	TCA	S	GGA	G	3.0%
154	TCA	S	CAC	H	2.3%
154	TCA	S	CAT	H	2.1%
154	TCA	S	ATC	I	1.8%
154	TCA	S	ATT	I	2.2%
154	TCA	S	AAG	K	2.3%
154	TCA	S	AAA	K	2.0%
154	TCA	S	TTG	L	2.6%
154	TCA	S	TTA	L	5.8%
154	TCA	S	ATG	M	2.5%
154	TCA	S	AAC	N	1.7%
154	TCA	S	AAT	N	1.8%
154	TCA	S	CCT	P	2.0%
154	TCA	S	CCA	P	6.7%
154	TCA	S	CAG	Q	2.6%
154	TCA	S	CAA	Q	2.5%
154	TCA	S	AGA	R	1.7%
154	TCA	S	CGT	R	1.9%
154	TCA	S	TCT	S	4.5%
154	TCA	S	TCC	S	6.7%
154	TCA	S	ACC	T	1.7%
154	TCA	S	ACT	T	1.7%
154	TCA	S	GTT	V	2.4%
154	TCA	S	GTC	V	2.3%
154	TCA	S	TGG	W	2.7%
154	TCA	S	TAC	Y	2.9%
154	TCA	S	TAT	Y	2.1%
155	TTC	F	GCT	A	2.0%
155	TTC	F	GCC	A	2.0%
155	TTC	F	TGC	C	8.9%
155	TTC	F	TGT	C	2.0%
155	TTC	F	GAT	D	1.9%
155	TTC	F	GAC	D	1.9%
155	TTC	F	GAG	E	2.1%
155	TTC	F	GAA	E	1.7%
155	TTC	F	TTC	F	0.0%
155	TTC	F	TTT	F	4.1%
155	TTC	F	GGT	G	1.9%
155	TTC	F	GGA	G	1.5%
155	TTC	F	CAC	H	2.1%
155	TTC	F	CAT	H	1.8%
155	TTC	F	ATC	I	4.7%
155	TTC	F	ATT	I	2.4%
155	TTC	F	AAG	K	1.6%
155	TTC	F	AAA	K	1.2%
155	TTC	F	TTG	L	3.0%
155	TTC	F	TTA	L	8.2%
155	TTC	F	ATG	M	2.1%
155	TTC	F	AAC	N	2.1%
155	TTC	F	AAT	N	1.9%
155	TTC	F	CCT	P	1.6%
155	TTC	F	CCA	P	1.5%
155	TTC	F	CAG	Q	1.6%
155	TTC	F	CAA	Q	1.9%
155	TTC	F	AGA	R	2.0%
155	TTC	F	CGT	R	1.5%
155	TTC	F	TCT	S	1.8%
155	TTC	F	TCC	S	5.7%
155	TTC	F	ACC	T	1.7%
155	TTC	F	ACT	T	1.8%
155	TTC	F	GTT	V	1.9%
155	TTC	F	GTC	V	6.8%
155	TTC	F	TGG	W	2.4%
155	TTC	F	TAC	Y	5.1%
155	TTC	F	TAT	Y	1.7%
158	TAT	Y	GCT	A	2.5%
158	TAT	Y	GCC	A	1.6%
158	TAT	Y	TGC	C	2.1%
158	TAT	Y	TGT	C	4.6%
158	TAT	Y	GAT	D	10.2%
158	TAT	Y	GAC	D	2.2%
158	TAT	Y	GAG	E	2.8%
158	TAT	Y	GAA	E	2.7%
158	TAT	Y	TTC	F	2.3%
158	TAT	Y	TTT	F	3.9%
158	TAT	Y	GGT	G	2.4%
158	TAT	Y	GGA	G	2.0%
158	TAT	Y	CAC	H	1.9%
158	TAT	Y	CAT	H	5.6%
158	TAT	Y	ATC	I	1.8%
158	TAT	Y	ATT	I	1.8%
158	TAT	Y	AAG	K	1.1%
158	TAT	Y	AAA	K	1.8%
158	TAT	Y	TTG	L	2.3%
158	TAT	Y	TTA	L	1.7%
158	TAT	Y	ATG	M	2.0%
158	TAT	Y	AAC	N	1.6%
158	TAT	Y	AAT	N	5.9%
158	TAT	Y	CCT	P	1.8%
158	TAT	Y	CCA	P	1.9%
158	TAT	Y	CAG	Q	2.1%
158	TAT	Y	CAA	Q	2.0%
158	TAT	Y	AGA	R	1.1%
158	TAT	Y	CGT	R	2.1%
158	TAT	Y	TCT	S	5.1%
158	TAT	Y	TCC	S	0.6%
158	TAT	Y	ACC	T	1.6%
158	TAT	Y	ACT	T	2.5%
158	TAT	Y	GTT	V	3.4%
158	TAT	Y	GTC	V	1.6%
158	TAT	Y	TGG	W	2.2%
158	TAT	Y	TAC	Y	5.2%
158	TAT	Y	TAT	Y	0.0%
162	ATT	I	GCT	A	2.1%
162	ATT	I	GCC	A	1.7%
162	ATT	I	TGC	C	1.6%
162	ATT	I	TGT	C	2.8%
162	ATT	I	GAT	D	2.4%
162	ATT	I	GAC	D	1.8%
162	ATT	I	GAG	E	2.7%
162	ATT	I	GAA	E	2.3%
162	ATT	I	TTC	F	2.2%
162	ATT	I	TTT	F	4.6%
162	ATT	I	GGT	G	2.9%
162	ATT	I	GGA	G	2.1%
162	ATT	I	CAC	H	1.8%
162	ATT	I	CAT	H	2.3%
162	ATT	I	ATC	I	5.3%
162	ATT	I	ATT	I	0.0%
162	ATT	I	AAG	K	2.2%
162	ATT	I	AAA	K	2.2%
162	ATT	I	TTG	L	2.3%
162	ATT	I	TTA	L	2.1%
162	ATT	I	ATG	M	8.4%
162	ATT	I	AAC	N	2.3%
162	ATT	I	AAT	N	4.9%
162	ATT	I	CCT	P	2.6%
162	ATT	I	CCA	P	2.4%
162	ATT	I	CAG	Q	1.9%
162	ATT	I	CAA	Q	1.7%
162	ATT	I	AGA	R	2.5%
162	ATT	I	CGT	R	2.3%
162	ATT	I	TCT	S	2.0%
162	ATT	I	TCC	S	1.6%
162	ATT	I	ACC	T	1.9%
162	ATT	I	ACT	T	5.0%
162	ATT	I	GTT	V	4.5%
162	ATT	I	GTC	V	2.3%
162	ATT	I	TGG	W	2.0%
162	ATT	I	TAC	Y	2.2%
162	ATT	I	TAT	Y	2.1%
192	CAA	Q	GCT	A	2.3%
192	CAA	Q	GCC	A	1.9%
192	CAA	Q	TGC	C	2.1%
192	CAA	Q	TGT	C	1.9%
192	CAA	Q	GAT	D	1.7%
192	CAA	Q	GAC	D	2.3%
192	CAA	Q	GAG	E	2.3%
192	CAA	Q	GAA	E	2.8%
192	CAA	Q	TTC	F	1.9%
192	CAA	Q	TTT	F	2.1%
192	CAA	Q	GGT	G	2.1%
192	CAA	Q	GGA	G	1.8%
192	CAA	Q	CAC	H	5.4%
192	CAA	Q	CAT	H	3.9%
192	CAA	Q	ATC	I	1.7%
192	CAA	Q	ATT	I	2.1%
192	CAA	Q	AAG	K	2.7%
192	CAA	Q	AAA	K	11.2%
192	CAA	Q	TTG	L	2.5%
192	CAA	Q	TTA	L	2.2%
192	CAA	Q	ATG	M	2.7%
192	CAA	Q	AAC	N	2.3%
192	CAA	Q	AAT	N	2.5%
192	CAA	Q	CCT	P	1.9%
192	CAA	Q	CCA	P	7.5%
192	CAA	Q	CAG	Q	4.7%
192	CAA	Q	CAA	Q	0.0%
192	CAA	Q	AGA	R	2.1%
192	CAA	Q	CGT	R	1.6%
192	CAA	Q	TCT	S	1.8%
192	CAA	Q	TCC	S	1.6%
192	CAA	Q	ACC	T	2.2%
192	CAA	Q	ACT	T	1.7%
192	CAA	Q	GTT	V	2.1%
192	CAA	Q	GTC	V	1.9%
192	CAA	Q	TGG	W	2.2%
192	CAA	Q	TAC	Y	2.5%
192	CAA	Q	TAT	Y	1.8%
195	ATC	I	GCT	A	1.9%
195	ATC	I	GCC	A	2.5%
195	ATC	I	TGC	C	2.2%
195	ATC	I	TGT	C	2.3%
195	ATC	I	GAT	D	1.9%
195	ATC	I	GAC	D	2.1%
195	ATC	I	GAG	E	2.4%
195	ATC	I	GAA	E	1.8%
195	ATC	I	TTC	F	5.2%
195	ATC	I	TTT	F	2.5%
195	ATC	I	GGT	G	2.2%
195	ATC	I	GGA	G	2.0%
195	ATC	I	CAC	H	2.1%
195	ATC	I	CAT	H	1.9%
195	ATC	I	ATC	I	0.0%
195	ATC	I	ATT	I	6.2%
195	ATC	I	AAG	K	2.2%
195	ATC	I	AAA	K	1.7%
195	ATC	I	TTG	L	2.5%
195	ATC	I	TTA	L	2.1%
195	ATC	I	ATG	M	3.7%
195	ATC	I	AAC	N	7.3%
195	ATC	I	AAT	N	2.0%
195	ATC	I	CCT	P	2.2%
195	ATC	I	CCA	P	1.9%
195	ATC	I	CAG	Q	1.8%
195	ATC	I	CAA	Q	2.1%
195	ATC	I	AGA	R	2.4%
195	ATC	I	CGT	R	2.1%
195	ATC	I	TCT	S	1.6%
195	ATC	I	TCC	S	2.0%
195	ATC	I	ACC	T	7.4%
195	ATC	I	ACT	T	2.2%
195	ATC	I	GTT	V	2.8%
195	ATC	I	GTC	V	5.0%
195	ATC	I	TGG	W	2.0%
195	ATC	I	TAC	Y	1.6%
195	ATC	I	TAT	Y	2.3%
196	ACC	T	GCT	A	1.6%
196	ACC	T	GCC	A	15.1%
196	ACC	T	TGC	C	1.5%
196	ACC	T	TGT	C	1.5%
196	ACC	T	GAT	D	1.7%
196	ACC	T	GAC	D	1.5%
196	ACC	T	GAG	E	1.5%
196	ACC	T	GAA	E	1.2%
196	ACC	T	TTC	F	1.6%
196	ACC	T	TTT	F	1.6%
196	ACC	T	GGT	G	1.3%
196	ACC	T	GGA	G	1.5%
196	ACC	T	CAC	H	1.6%
196	ACC	T	CAT	H	1.6%
196	ACC	T	ATC	I	3.7%
196	ACC	T	ATT	I	1.6%
196	ACC	T	AAG	K	1.7%
196	ACC	T	AAA	K	1.5%
196	ACC	T	TTG	L	1.4%
196	ACC	T	TTA	L	1.1%
196	ACC	T	ATG	M	1.4%
196	ACC	T	AAC	N	7.4%
196	ACC	T	AAT	N	1.4%
196	ACC	T	CCT	P	1.4%
196	ACC	T	CCA	P	1.4%
196	ACC	T	CAG	Q	1.4%
196	ACC	T	CAA	Q	1.7%
196	ACC	T	AGA	R	1.6%
196	ACC	T	CGT	R	1.5%
196	ACC	T	TCT	S	1.7%
196	ACC	T	TCC	S	22.8%
196	ACC	T	ACC	T	0.0%
196	ACC	T	ACT	T	3.7%
196	ACC	T	GTT	V	1.2%
196	ACC	T	GTC	V	1.5%
196	ACC	T	TGG	W	1.3%
196	ACC	T	TAC	Y	1.5%
196	ACC	T	TAT	Y	1.3%
197	ATT	I	GCT	A	2.1%
197	ATT	I	GCC	A	2.1%
197	ATT	I	TGC	C	1.6%
197	ATT	I	TGT	C	2.5%
197	ATT	I	GAT	D	2.6%
197	ATT	I	GAC	D	2.1%
197	ATT	I	GAG	E	1.9%
197	ATT	I	GAA	E	2.4%
197	ATT	I	TTC	F	2.0%
197	ATT	I	TTT	F	3.7%
197	ATT	I	GGT	G	2.3%
197	ATT	I	GGA	G	2.0%
197	ATT	I	CAC	H	1.8%
197	ATT	I	CAT	H	1.9%
197	ATT	I	ATC	I	4.1%
197	ATT	I	ATT	I	0.0%
197	ATT	I	AAG	K	2.3%
197	ATT	I	AAA	K	2.4%
197	ATT	I	TTG	L	2.0%
197	ATT	I	TTA	L	2.1%
197	ATT	I	ATG	M	8.3%
197	ATT	I	AAC	N	2.7%
197	ATT	I	AAT	N	4.5%
197	ATT	I	CCT	P	2.3%
197	ATT	I	CCA	P	2.5%
197	ATT	I	CAG	Q	2.2%
197	ATT	I	CAA	Q	1.8%
197	ATT	I	AGA	R	2.1%
197	ATT	I	CGT	R	2.7%
197	ATT	I	TCT	S	2.2%
197	ATT	I	TCC	S	2.2%
197	ATT	I	ACC	T	2.1%
197	ATT	I	ACT	T	4.5%
197	ATT	I	GTT	V	4.6%
197	ATT	I	GTC	V	2.7%
197	ATT	I	TGG	W	2.2%
197	ATT	I	TAC	Y	2.1%
197	ATT	I	TAT	Y	2.3%
197	ATT	I	TAA	*	2.3%
199	ACC	T	GCT	A	2.5%
199	ACC	T	GCC	A	4.7%
199	ACC	T	TGC	C	1.7%
199	ACC	T	TGT	C	1.6%
199	ACC	T	GAT	D	2.3%
199	ACC	T	GAC	D	2.1%
199	ACC	T	GAG	E	2.4%
199	ACC	T	GAA	E	2.5%
199	ACC	T	TTC	F	2.4%
199	ACC	T	TTT	F	2.3%
199	ACC	T	GGT	G	2.1%
199	ACC	T	GGA	G	2.0%
199	ACC	T	CAC	H	2.3%
199	ACC	T	CAT	H	2.0%
199	ACC	T	ATC	I	6.6%
199	ACC	T	ATT	I	1.9%
199	ACC	T	AAG	K	1.8%
199	ACC	T	AAA	K	2.3%
199	ACC	T	TTG	L	1.5%
199	ACC	T	TTA	L	2.2%
199	ACC	T	ATG	M	2.3%
199	ACC	T	AAC	N	9.4%
199	ACC	T	AAT	N	2.0%
199	ACC	T	CCT	P	2.1%
199	ACC	T	CCA	P	1.9%
199	ACC	T	CAG	Q	1.8%
199	ACC	T	CAA	Q	1.7%
199	ACC	T	AGA	R	2.3%
199	ACC	T	CGT	R	2.3%
199	ACC	T	TCT	S	2.4%
199	ACC	T	TCC	S	5.6%
199	ACC	T	ACC	T	0.0%
199	ACC	T	ACT	T	7.5%
199	ACC	T	GTT	V	1.6%
199	ACC	T	GTC	V	2.3%
199	ACC	T	TGG	W	1.9%
199	ACC	T	TAC	Y	2.4%
199	ACC	T	TAT	Y	1.5%
200	GCC	A	GCT	A	6.5%
200	GCC	A	GCC	A	0.0%
200	GCC	A	TGC	C	1.6%
200	GCC	A	TGT	C	2.3%
200	GCC	A	GAT	D	2.0%
200	GCC	A	GAC	D	9.3%
200	GCC	A	GAG	E	2.1%
200	GCC	A	GAA	E	2.8%
200	GCC	A	TTC	F	1.8%
200	GCC	A	TTT	F	2.2%
200	GCC	A	GGT	G	2.0%
200	GCC	A	GGA	G	2.2%
200	GCC	A	CAC	H	1.9%
200	GCC	A	CAT	H	1.8%
200	GCC	A	ATC	I	2.0%
200	GCC	A	ATT	I	1.6%
200	GCC	A	AAG	K	1.9%
200	GCC	A	AAA	K	1.5%
200	GCC	A	TTG	L	1.9%
200	GCC	A	TTA	L	1.7%
200	GCC	A	ATG	M	1.8%
200	GCC	A	AAC	N	2.2%
200	GCC	A	AAT	N	2.2%
200	GCC	A	CCT	P	1.9%
200	GCC	A	CCA	P	1.9%
200	GCC	A	CAG	Q	2.2%
200	GCC	A	CAA	Q	2.1%
200	GCC	A	AGA	R	2.4%
200	GCC	A	CGT	R	1.8%
200	GCC	A	TCT	S	2.0%
200	GCC	A	TCC	S	7.8%
200	GCC	A	ACC	T	7.4%
200	GCC	A	ACT	T	2.0%
200	GCC	A	GTT	V	2.3%
200	GCC	A	GTC	V	4.9%
200	GCC	A	TGG	W	2.1%
200	GCC	A	TAC	Y	1.9%
200	GCC	A	TAT	Y	1.9%
201	AGC	S	GCT	A	2.1%
201	AGC	S	GCC	A	1.4%
201	AGC	S	TGC	C	4.6%
201	AGC	S	TGT	C	2.4%
201	AGC	S	GAT	D	2.2%
201	AGC	S	GAC	D	2.5%
201	AGC	S	GAG	E	2.2%
201	AGC	S	GAA	E	2.0%
201	AGC	S	TTC	F	2.2%
201	AGC	S	TTT	F	1.8%
201	AGC	S	GGT	G	2.3%
201	AGC	S	GGA	G	2.5%
201	AGC	S	CAC	H	2.6%
201	AGC	S	CAT	H	1.8%
201	AGC	S	ATC	I	9.2%
201	AGC	S	ATT	I	2.2%
201	AGC	S	AAG	K	1.7%
201	AGC	S	AAA	K	0.5%
201	AGC	S	TTG	L	2.2%
201	AGC	S	TTA	L	2.0%
201	AGC	S	ATG	M	2.1%
201	AGC	S	AAC	N	5.1%
201	AGC	S	AAT	N	1.6%
201	AGC	S	CCT	P	2.1%
201	AGC	S	CCA	P	2.0%
201	AGC	S	CAG	Q	2.0%
201	AGC	S	CAA	Q	1.7%
201	AGC	S	AGA	R	10.3%
201	AGC	S	CGT	R	2.3%
201	AGC	S	TCT	S	2.2%
201	AGC	S	TCC	S	1.9%
201	AGC	S	ACC	T	3.5%
201	AGC	S	ACT	T	2.4%
201	AGC	S	GTT	V	2.1%
201	AGC	S	GTC	V	2.0%
201	AGC	S	TGG	W	2.3%
201	AGC	S	TAC	Y	2.5%
201	AGC	S	TAT	Y	1.8%
202	AGG	R	GCT	A	1.7%
202	AGG	R	GCC	A	1.5%
202	AGG	R	TGC	C	2.1%
202	AGG	R	TGT	C	2.6%
202	AGG	R	GAT	D	2.4%
202	AGG	R	GAC	D	1.9%
202	AGG	R	GAG	E	2.6%
202	AGG	R	GAA	E	2.4%
202	AGG	R	TTC	F	1.9%
202	AGG	R	TTT	F	2.2%
202	AGG	R	GGT	G	2.0%
202	AGG	R	GGA	G	1.8%
202	AGG	R	CAC	H	2.2%
202	AGG	R	CAT	H	2.1%
202	AGG	R	ATC	I	2.2%
202	AGG	R	ATT	I	2.7%
202	AGG	R	AAG	K	5.3%
202	AGG	R	AAA	K	2.0%
202	AGG	R	TTG	L	2.5%
202	AGG	R	TTA	L	1.7%
202	AGG	R	ATG	M	11.6%
202	AGG	R	AAC	N	2.1%
202	AGG	R	AAT	N	2.4%
202	AGG	R	CCT	P	1.6%
202	AGG	R	CCA	P	2.3%
202	AGG	R	CAG	Q	2.8%
202	AGG	R	CAA	Q	1.6%
202	AGG	R	AGA	R	6.0%
202	AGG	R	CGT	R	2.8%
202	AGG	R	TCT	S	1.8%
202	AGG	R	TCC	S	1.7%
202	AGG	R	ACC	T	2.1%
202	AGG	R	ACT	T	2.2%
202	AGG	R	GTT	V	1.7%
202	AGG	R	GTC	V	2.1%
202	AGG	R	TGG	W	5.6%
202	AGG	R	TAC	Y	1.9%
202	AGG	R	TAT	Y	2.0%
203	TCC	S	GCT	A	2.2%
203	TCC	S	GCC	A	9.7%
203	TCC	S	TGC	C	3.0%
203	TCC	S	TGT	C	2.5%
203	TCC	S	GAT	D	2.1%
203	TCC	S	GAC	D	2.3%
203	TCC	S	GAG	E	2.2%
203	TCC	S	GAA	E	2.0%
203	TCC	S	TTC	F	6.5%
203	TCC	S	TTT	F	1.8%
203	TCC	S	GGT	G	2.1%
203	TCC	S	GGA	G	1.6%
203	TCC	S	CAC	H	1.6%
203	TCC	S	CAT	H	1.7%
203	TCC	S	ATC	I	1.9%
203	TCC	S	ATT	I	2.0%
203	TCC	S	AAG	K	1.7%
203	TCC	S	AAA	K	1.5%
203	TCC	S	TTG	L	2.4%
203	TCC	S	TTA	L	1.8%
203	TCC	S	ATG	M	1.8%
203	TCC	S	AAC	N	1.6%
203	TCC	S	AAT	N	1.6%
203	TCC	S	CCT	P	1.3%
203	TCC	S	CCA	P	1.0%
203	TCC	S	CAG	Q	1.7%
203	TCC	S	CAA	Q	1.4%
203	TCC	S	AGA	R	1.6%
203	TCC	S	CGT	R	1.1%
203	TCC	S	TCT	S	5.2%
203	TCC	S	TCC	S	0.0%
203	TCC	S	ACC	T	8.1%
203	TCC	S	ACT	T	2.0%
203	TCC	S	GTT	V	1.8%
203	TCC	S	GTC	V	2.3%
203	TCC	S	TGG	W	2.1%
203	TCC	S	TAC	Y	10.4%
203	TCC	S	TAT	Y	2.3%
204	TTA	L	GCT	A	1.9%
204	TTA	L	GCC	A	1.2%
204	TTA	L	TGC	C	1.0%
204	TTA	L	TGT	C	3.3%
204	TTA	L	GAT	D	2.9%
204	TTA	L	GAC	D	2.5%
204	TTA	L	GAG	E	2.5%
204	TTA	L	GAA	E	2.2%
204	TTA	L	TTC	F	9.0%
204	TTA	L	TTT	F	5.0%
204	TTA	L	GGT	G	3.5%
204	TTA	L	GGA	G	3.3%
204	TTA	L	CAC	H	2.5%
204	TTA	L	CAT	H	2.4%
204	TTA	L	ATC	I	2.6%
204	TTA	L	ATT	I	2.9%
204	TTA	L	AAG	K	2.7%
204	TTA	L	AAA	K	2.3%
204	TTA	L	TTG	L	5.0%
204	TTA	L	TTA	L	0.0%
204	TTA	L	ATG	M	2.9%
204	TTA	L	AAC	N	2.4%
204	TTA	L	AAT	N	2.5%
204	TTA	L	CCT	P	1.5%
204	TTA	L	CCA	P	1.7%
204	TTA	L	CAG	Q	2.7%
204	TTA	L	CAA	Q	2.4%
204	TTA	L	AGA	R	3.7%
204	TTA	L	CGT	R	2.3%
204	TTA	L	TCT	S	2.0%
204	TTA	L	TCC	S	2.1%
204	TTA	L	ACC	T	1.4%
204	TTA	L	ACT	T	1.8%
204	TTA	L	GTT	V	2.5%
204	TTA	L	GTC	V	2.5%
204	TTA	L	TGG	W	2.5%
204	TTA	L	TAC	Y	2.0%
204	TTA	L	TAT	Y	2.6%
205	TTT	F	GCT	A	0.3%
205	TTT	F	GCC	A	1.5%
205	TTT	F	TGC	C	1.6%
205	TTT	F	TGT	C	8.0%
205	TTT	F	GAT	D	2.1%
205	TTT	F	GAC	D	1.7%
205	TTT	F	GAG	E	2.0%
205	TTT	F	GAA	E	2.1%
205	TTT	F	TTC	F	5.3%
205	TTT	F	TTT	F	0.0%
205	TTT	F	GGT	G	2.1%
205	TTT	F	GGA	G	1.8%
205	TTT	F	CAC	H	1.7%
205	TTT	F	CAT	H	1.8%
205	TTT	F	ATC	I	1.9%
205	TTT	F	ATT	I	4.8%
205	TTT	F	AAG	K	1.9%
205	TTT	F	AAA	K	1.5%
205	TTT	F	TTG	L	8.5%
205	TTT	F	TTA	L	4.3%
205	TTT	F	ATG	M	2.1%
205	TTT	F	AAC	N	1.5%
205	TTT	F	AAT	N	2.2%
205	TTT	F	CCT	P	1.4%
205	TTT	F	CCA	P	1.8%
205	TTT	F	CAG	Q	2.4%
205	TTT	F	CAA	Q	2.2%
205	TTT	F	AGA	R	2.1%
205	TTT	F	CGT	R	2.1%
205	TTT	F	TCT	S	3.5%
205	TTT	F	TCC	S	1.6%
205	TTT	F	ACC	T	1.6%
205	TTT	F	ACT	T	1.4%
205	TTT	F	GTT	V	9.5%
205	TTT	F	GTC	V	1.9%
205	TTT	F	TGG	W	2.2%
205	TTT	F	TAC	Y	1.8%
205	TTT	F	TAT	Y	3.7%
224	TTG	L	GCT	A	2.3%
224	TTG	L	GCC	A	1.6%
224	TTG	L	TGC	C	2.9%
224	TTG	L	TGT	C	2.5%
224	TTG	L	GAT	D	2.0%
224	TTG	L	GAC	D	1.8%
224	TTG	L	GAG	E	2.5%
224	TTG	L	GAA	E	2.5%
224	TTG	L	TTC	F	3.3%
224	TTG	L	TTT	F	14.0%
224	TTG	L	GGT	G	2.6%
224	TTG	L	GGA	G	2.1%
224	TTG	L	CAC	H	1.9%
224	TTG	L	CAT	H	2.0%
224	TTG	L	ATC	I	1.8%
224	TTG	L	ATT	I	2.0%
224	TTG	L	AAG	K	2.2%
224	TTG	L	AAA	K	2.3%
224	TTG	L	TTG	L	0.0%
224	TTG	L	TTA	L	5.1%
224	TTG	L	ATG	M	4.0%
224	TTG	L	AAC	N	2.1%
224	TTG	L	AAT	N	1.8%
224	TTG	L	CCT	P	1.8%
224	TTG	L	CCA	P	2.1%
224	TTG	L	CAG	Q	2.0%
224	TTG	L	CAA	Q	2.0%
224	TTG	L	AGA	R	2.3%
224	TTG	L	CGT	R	2.0%
224	TTG	L	TCT	S	2.1%
224	TTG	L	TCC	S	1.8%
224	TTG	L	ACC	T	2.0%
224	TTG	L	ACT	T	1.9%
224	TTG	L	GTT	V	2.2%
224	TTG	L	GTC	V	2.5%
224	TTG	L	TGG	W	6.3%
224	TTG	L	TAC	Y	2.0%
224	TTG	L	TAT	Y	1.8%
225	GAT	D	GCT	A	6.2%
225	GAT	D	GCC	A	1.1%
225	GAT	D	TGC	C	1.6%
225	GAT	D	TGT	C	1.8%
225	GAT	D	GAT	D	0.0%
225	GAT	D	GAC	D	3.7%
225	GAT	D	GAG	E	6.5%
225	GAT	D	GAA	E	4.4%
225	GAT	D	TTC	F	1.9%
225	GAT	D	TTT	F	2.1%
225	GAT	D	GGT	G	5.5%
225	GAT	D	GGA	G	2.2%
225	GAT	D	CAC	H	1.9%
225	GAT	D	CAT	H	3.1%
225	GAT	D	ATC	I	1.4%
225	GAT	D	ATT	I	2.1%
225	GAT	D	AAG	K	1.6%
225	GAT	D	AAA	K	2.2%
225	GAT	D	TTG	L	2.2%
225	GAT	D	TTA	L	1.9%
225	GAT	D	ATG	M	1.8%
225	GAT	D	AAC	N	1.6%
225	GAT	D	AAT	N	4.3%
225	GAT	D	CCT	P	2.1%
225	GAT	D	CCA	P	1.8%
225	GAT	D	CAG	Q	1.6%
225	GAT	D	CAA	Q	2.1%
225	GAT	D	AGA	R	1.9%
225	GAT	D	CGT	R	1.6%
225	GAT	D	TCT	S	1.8%
225	GAT	D	TCC	S	1.8%
225	GAT	D	ACC	T	1.9%
225	GAT	D	ACT	T	2.3%
225	GAT	D	GTT	V	5.4%
225	GAT	D	GTC	V	2.2%
225	GAT	D	TGG	W	1.4%
225	GAT	D	TAC	Y	2.0%
225	GAT	D	TAT	Y	8.9%
226	AAA	K	GCT	A	2.6%
226	AAA	K	GCC	A	2.3%
226	AAA	K	TGC	C	2.0%
226	AAA	K	TGT	C	2.2%
226	AAA	K	GAT	D	2.6%
226	AAA	K	GAC	D	2.2%
226	AAA	K	GAG	E	2.5%
226	AAA	K	GAA	E	4.5%
226	AAA	K	TTC	F	2.2%
226	AAA	K	TTT	F	2.1%
226	AAA	K	GGT	G	2.3%
226	AAA	K	GGA	G	2.1%
226	AAA	K	CAC	H	1.7%
226	AAA	K	CAT	H	2.1%
226	AAA	K	ATC	I	2.0%
226	AAA	K	ATT	I	2.3%
226	AAA	K	AAG	K	5.8%
226	AAA	K	AAA	K	0.0%
226	AAA	K	TTG	L	2.2%
226	AAA	K	TTA	L	2.6%
226	AAA	K	ATG	M	2.2%
226	AAA	K	AAC	N	7.5%
226	AAA	K	AAT	N	4.2%
226	AAA	K	CCT	P	1.8%
226	AAA	K	CCA	P	2.3%
226	AAA	K	CAG	Q	2.1%
226	AAA	K	CAA	Q	5.6%
226	AAA	K	AGA	R	4.9%
226	AAA	K	CGT	R	2.4%
226	AAA	K	TCT	S	2.1%
226	AAA	K	TCC	S	1.7%
226	AAA	K	ACC	T	2.0%
226	AAA	K	ACT	T	2.6%
226	AAA	K	GTT	V	1.9%
226	AAA	K	GTC	V	2.4%
226	AAA	K	TGG	W	2.0%
226	AAA	K	TAC	Y	1.9%
226	AAA	K	TAT	Y	2.1%
227	GGT	G	GCT	A	3.1%
227	GGT	G	GCC	A	2.2%
227	GGT	G	TGC	C	2.3%
227	GGT	G	TGT	C	9.3%
227	GGT	G	GAT	D	4.5%
227	GGT	G	GAC	D	2.1%
227	GGT	G	GAG	E	2.5%
227	GGT	G	GAA	E	2.2%
227	GGT	G	TTC	F	1.8%
227	GGT	G	TTT	F	2.3%
227	GGT	G	GGT	G	0.0%
227	GGT	G	GGA	G	8.2%
227	GGT	G	CAC	H	2.0%
227	GGT	G	CAT	H	2.1%
227	GGT	G	ATC	I	1.9%
227	GGT	G	ATT	I	1.9%
227	GGT	G	AAG	K	1.3%
227	GGT	G	AAA	K	1.7%
227	GGT	G	TTG	L	2.1%
227	GGT	G	TTA	L	1.9%
227	GGT	G	ATG	M	1.9%
227	GGT	G	AAC	N	1.9%
227	GGT	G	AAT	N	2.1%
227	GGT	G	CCT	P	2.1%
227	GGT	G	CCA	P	1.8%
227	GGT	G	CAG	Q	2.1%
227	GGT	G	CAA	Q	1.8%
227	GGT	G	AGA	R	2.1%
227	GGT	G	CGT	R	3.0%
227	GGT	G	TCT	S	1.9%
227	GGT	G	TCC	S	2.0%
227	GGT	G	ACC	T	2.2%
227	GGT	G	ACT	T	2.4%
227	GGT	G	GTT	V	8.5%
227	GGT	G	GTC	V	2.3%
227	GGT	G	TGG	W	2.6%
227	GGT	G	TAC	Y	1.9%
227	GGT	G	TAT	Y	2.2%
228	TTT	F	GCT	A	0.0%
228	TTT	F	GCC	A	0.0%
228	TTT	F	TGC	C	0.0%
228	TTT	F	TGT	C	0.0%
228	TTT	F	GAT	D	0.0%
228	TTT	F	GAC	D	0.0%
228	TTT	F	GAG	E	0.0%
228	TTT	F	GAA	E	0.0%
228	TTT	F	TTC	F	0.0%
228	TTT	F	TTT	F	0.0%
228	TTT	F	GGT	G	0.0%
228	TTT	F	GGA	G	0.0%
228	TTT	F	CAC	H	0.0%
228	TTT	F	CAT	H	0.0%
228	TTT	F	ATC	I	0.0%
228	TTT	F	ATT	I	0.0%
228	TTT	F	AAG	K	0.0%
228	TTT	F	AAA	K	0.0%
228	TTT	F	TTG	L	0.0%
228	TTT	F	TTA	L	0.0%
228	TTT	F	ATG	M	0.0%
228	TTT	F	AAC	N	0.0%
228	TTT	F	AAT	N	0.0%
228	TTT	F	CCT	P	0.0%
228	TTT	F	CCA	P	0.0%
228	TTT	F	CAG	Q	0.0%
228	TTT	F	CAA	Q	0.0%
228	TTT	F	AGA	R	0.0%
228	TTT	F	CGT	R	0.0%
228	TTT	F	TCT	S	0.0%
228	TTT	F	TCC	S	0.0%
228	TTT	F	ACC	T	0.0%
228	TTT	F	ACT	T	0.0%
228	TTT	F	GTT	V	0.0%
228	TTT	F	GTC	V	0.0%
228	TTT	F	TGG	W	0.0%
228	TTT	F	TAC	Y	0.0%
228	TTT	F	TAT	Y	0.0%
229	ACT	T	GCT	A	4.1%
229	ACT	T	GCC	A	2.1%
229	ACT	T	TGC	C	1.9%
229	ACT	T	TGT	C	2.4%
229	ACT	T	GAT	D	2.5%
229	ACT	T	GAC	D	1.5%
229	ACT	T	GAG	E	2.4%
229	ACT	T	GAA	E	1.7%
229	ACT	T	TTC	F	1.9%
229	ACT	T	TTT	F	2.8%
229	ACT	T	GGT	G	2.2%
229	ACT	T	GGA	G	1.2%
229	ACT	T	CAC	H	2.1%
229	ACT	T	CAT	H	2.5%
229	ACT	T	ATC	I	2.3%
229	ACT	T	ATT	I	5.5%
229	ACT	T	AAG	K	2.7%
229	ACT	T	AAA	K	1.3%
229	ACT	T	TTG	L	2.9%
229	ACT	T	TTA	L	2.3%
229	ACT	T	ATG	M	2.7%
229	ACT	T	AAC	N	1.6%
229	ACT	T	AAT	N	8.2%
229	ACT	T	CCT	P	6.5%
229	ACT	T	CCA	P	1.4%
229	ACT	T	CAG	Q	2.2%
229	ACT	T	CAA	Q	1.5%
229	ACT	T	AGA	R	1.6%
229	ACT	T	CGT	R	3.0%
229	ACT	T	TCT	S	4.8%
229	ACT	T	TCC	S	2.0%
229	ACT	T	ACC	T	6.2%
229	ACT	T	ACT	T	0.0%
229	ACT	T	GTT	V	2.2%
229	ACT	T	GTC	V	1.3%
229	ACT	T	TGG	W	1.9%
229	ACT	T	TAC	Y	2.0%
229	ACT	T	TAT	Y	2.4%
230	CCG	P	GCT	A	2.5%
230	CCG	P	GCC	A	2.6%
230	CCG	P	TGC	C	2.4%
230	CCG	P	TGT	C	2.4%
230	CCG	P	GAT	D	2.2%
230	CCG	P	GAC	D	2.3%
230	CCG	P	GAG	E	3.2%
230	CCG	P	GAA	E	1.6%
230	CCG	P	TTC	F	2.1%
230	CCG	P	TTT	F	2.5%
230	CCG	P	GGT	G	3.2%
230	CCG	P	GGA	G	1.9%
230	CCG	P	CAC	H	2.8%
230	CCG	P	CAT	H	2.1%
230	CCG	P	ATC	I	1.7%
230	CCG	P	ATT	I	2.0%
230	CCG	P	AAG	K	2.7%
230	CCG	P	AAA	K	1.6%
230	CCG	P	TTG	L	2.7%
230	CCG	P	TTA	L	1.9%
230	CCG	P	ATG	M	2.4%
230	CCG	P	AAC	N	2.0%
230	CCG	P	AAT	N	2.0%
230	CCG	P	CCT	P	7.7%
230	CCG	P	CCA	P	5.4%
230	CCG	P	CAG	Q	9.1%
230	CCG	P	CAA	Q	1.8%
230	CCG	P	AGA	R	2.2%
230	CCG	P	CGT	R	2.1%
230	CCG	P	TCT	S	2.0%
230	CCG	P	TCC	S	2.4%
230	CCG	P	ACC	T	1.8%
230	CCG	P	ACT	T	2.0%
230	CCG	P	GTT	V	2.5%
230	CCG	P	GTC	V	2.2%
230	CCG	P	TGG	W	2.6%
230	CCG	P	TAC	Y	2.2%
230	CCG	P	TAT	Y	1.3%
231	ATA	I	GCT	A	2.4%
231	ATA	I	GCC	A	2.1%
231	ATA	I	TGC	C	2.5%
231	ATA	I	TGT	C	2.4%
231	ATA	I	GAT	D	2.1%
231	ATA	I	GAC	D	2.0%
231	ATA	I	GAG	E	2.2%
231	ATA	I	GAA	E	2.3%
231	ATA	I	TTC	F	2.1%
231	ATA	I	TTT	F	2.3%
231	ATA	I	GGT	G	2.0%
231	ATA	I	GGA	G	2.4%
231	ATA	I	CAC	H	2.0%
231	ATA	I	CAT	H	2.3%
231	ATA	I	ATC	I	5.4%
231	ATA	I	ATT	I	3.9%
231	ATA	I	AAG	K	2.2%
231	ATA	I	AAA	K	5.1%
231	ATA	I	TTG	L	2.5%
231	ATA	I	TTA	L	4.7%
231	ATA	I	ATG	M	4.6%
231	ATA	I	AAC	N	1.9%
231	ATA	I	AAT	N	2.8%
231	ATA	I	CCT	P	2.1%
231	ATA	I	CCA	P	2.0%
231	ATA	I	CAG	Q	2.0%
231	ATA	I	CAA	Q	2.0%
231	ATA	I	AGA	R	6.6%
231	ATA	I	CGT	R	1.9%
231	ATA	I	TCT	S	2.3%
231	ATA	I	TCC	S	1.8%
231	ATA	I	ACC	T	2.5%
231	ATA	I	ACT	T	2.0%
231	ATA	I	GTT	V	2.2%
231	ATA	I	GTC	V	2.0%
231	ATA	I	TGG	W	2.3%
231	ATA	I	TAC	Y	2.3%
231	ATA	I	TAT	Y	1.8%
232	AAT	N	GCT	A	0.0%
232	AAT	N	GCC	A	0.0%
232	AAT	N	TGC	C	0.0%
232	AAT	N	TGT	C	0.0%
232	AAT	N	GAT	D	0.0%
232	AAT	N	GAC	D	0.0%
232	AAT	N	GAG	E	0.0%
232	AAT	N	GAA	E	0.0%
232	AAT	N	TTC	F	0.0%
232	AAT	N	TTT	F	0.0%
232	AAT	N	GGT	G	0.0%
232	AAT	N	GGA	G	0.0%
232	AAT	N	CAC	H	0.0%
232	AAT	N	CAT	H	0.0%
232	AAT	N	ATC	I	0.0%
232	AAT	N	ATT	I	0.0%
232	AAT	N	AAG	K	0.0%
232	AAT	N	AAA	K	0.0%
232	AAT	N	TTG	L	0.0%
232	AAT	N	TTA	L	0.0%
232	AAT	N	ATG	M	0.0%
232	AAT	N	AAC	N	0.0%
232	AAT	N	AAT	N	0.0%
232	AAT	N	CCT	P	0.0%
232	AAT	N	CCA	P	0.0%
232	AAT	N	CAG	Q	0.0%
232	AAT	N	CAA	Q	0.0%
232	AAT	N	AGA	R	0.0%
232	AAT	N	CGT	R	0.0%
232	AAT	N	TCT	S	0.0%
232	AAT	N	TCC	S	0.0%
232	AAT	N	ACC	T	0.0%
232	AAT	N	ACT	T	0.0%
232	AAT	N	GTT	V	0.0%
232	AAT	N	GTC	V	0.0%
232	AAT	N	TGG	W	0.0%
232	AAT	N	TAC	Y	0.0%
232	AAT	N	TAT	Y	0.0%
233	TTC	F	GCT	A	0.0%
233	TTC	F	GCC	A	0.0%
233	TTC	F	TGC	C	0.0%
233	TTC	F	TGT	C	0.0%
233	TTC	F	GAT	D	0.0%
233	TTC	F	GAC	D	0.0%
233	TTC	F	GAG	E	0.0%
233	TTC	F	GAA	E	0.0%
233	TTC	F	TTC	F	0.0%
233	TTC	F	TTT	F	0.0%
233	TTC	F	GGT	G	0.0%
233	TTC	F	GGA	G	0.0%
233	TTC	F	CAC	H	0.0%
233	TTC	F	CAT	H	0.0%
233	TTC	F	ATC	I	0.0%
233	TTC	F	ATT	I	0.0%
233	TTC	F	AAG	K	0.0%
233	TTC	F	AAA	K	0.0%
233	TTC	F	TTG	L	0.0%
233	TTC	F	TTA	L	0.0%
233	TTC	F	ATG	M	0.0%
233	TTC	F	AAC	N	0.0%
233	TTC	F	AAT	N	0.0%
233	TTC	F	CCT	P	0.0%
233	TTC	F	CCA	P	0.0%
233	TTC	F	CAG	Q	0.0%
233	TTC	F	CAA	Q	0.0%
233	TTC	F	AGA	R	0.0%
233	TTC	F	CGT	R	0.0%
233	TTC	F	TCT	S	0.0%
233	TTC	F	TCC	S	0.0%
233	TTC	F	ACC	T	0.0%
233	TTC	F	ACT	T	0.0%
233	TTC	F	GTT	V	0.0%
233	TTC	F	GTC	V	0.0%
233	TTC	F	TGG	W	0.0%
233	TTC	F	TAC	Y	0.0%
233	TTC	F	TAT	Y	0.0%
234	GTG	V	GCT	A	0.0%
234	GTG	V	GCC	A	0.0%
234	GTG	V	TGC	C	0.0%
234	GTG	V	TGT	C	0.0%
234	GTG	V	GAT	D	0.0%
234	GTG	V	GAC	D	0.0%
234	GTG	V	GAG	E	0.0%
234	GTG	V	GAA	E	0.0%
234	GTG	V	TTC	F	0.0%
234	GTG	V	TTT	F	0.0%
234	GTG	V	GGT	G	0.0%
234	GTG	V	GGA	G	0.0%
234	GTG	V	CAC	H	0.0%
234	GTG	V	CAT	H	0.0%
234	GTG	V	ATC	I	0.0%
234	GTG	V	ATT	I	0.0%
234	GTG	V	AAG	K	0.0%
234	GTG	V	AAA	K	0.0%
234	GTG	V	TTG	L	0.0%
234	GTG	V	TTA	L	0.0%
234	GTG	V	ATG	M	0.0%
234	GTG	V	AAC	N	0.0%
234	GTG	V	AAT	N	0.0%
234	GTG	V	CCT	P	0.0%
234	GTG	V	CCA	P	0.0%
234	GTG	V	CAG	Q	0.0%
234	GTG	V	CAA	Q	0.0%
234	GTG	V	AGA	R	0.0%
234	GTG	V	CGT	R	0.0%
234	GTG	V	TCT	S	0.0%
234	GTG	V	TCC	S	0.0%
234	GTG	V	ACC	T	0.0%
234	GTG	V	ACT	T	0.0%
234	GTG	V	GTT	V	0.0%
234	GTG	V	GTC	V	0.0%
234	GTG	V	TGG	W	0.0%
234	GTG	V	TAC	Y	0.0%
234	GTG	V	TAT	Y	0.0%
235	TTC	F	GCT	A	2.1%
235	TTC	F	GCC	A	1.8%
235	TTC	F	TGC	C	6.4%
235	TTC	F	TGT	C	2.3%
235	TTC	F	GAT	D	2.6%
235	TTC	F	GAC	D	2.4%
235	TTC	F	GAG	E	1.4%
235	TTC	F	GAA	E	2.0%
235	TTC	F	TTC	F	0.0%
235	TTC	F	TTT	F	6.5%
235	TTC	F	GGT	G	2.5%
235	TTC	F	GGA	G	2.6%
235	TTC	F	CAC	H	1.4%
235	TTC	F	CAT	H	1.5%
235	TTC	F	ATC	I	3.0%
235	TTC	F	ATT	I	2.1%
235	TTC	F	AAG	K	2.5%
235	TTC	F	AAA	K	2.3%
235	TTC	F	TTG	L	3.4%
235	TTC	F	TTA	L	10.1%
235	TTC	F	ATG	M	2.6%
235	TTC	F	AAC	N	1.7%
235	TTC	F	AAT	N	2.1%
235	TTC	F	CCT	P	1.7%
235	TTC	F	CCA	P	2.0%
235	TTC	F	CAG	Q	1.6%
235	TTC	F	CAA	Q	1.6%
235	TTC	F	AGA	R	2.2%
235	TTC	F	CGT	R	2.1%
235	TTC	F	TCT	S	1.7%
235	TTC	F	TCC	S	4.3%
235	TTC	F	ACC	T	1.6%
235	TTC	F	ACT	T	1.5%
235	TTC	F	GTT	V	2.4%
235	TTC	F	GTC	V	4.1%
235	TTC	F	TGG	W	1.4%
235	TTC	F	TAC	Y	4.5%
235	TTC	F	TAT	Y	2.0%
238	CTT	L	GCT	A	1.9%
238	CTT	L	GCC	A	1.9%
238	CTT	L	TGC	C	2.3%
238	CTT	L	TGT	C	2.2%
238	CTT	L	GAT	D	2.4%
238	CTT	L	GAC	D	2.5%
238	CTT	L	GAG	E	2.2%
238	CTT	L	GAA	E	2.0%
238	CTT	L	TTC	F	1.5%
238	CTT	L	TTT	F	4.6%
238	CTT	L	GGT	G	2.8%
238	CTT	L	GGA	G	2.5%
238	CTT	L	CAC	H	2.0%
238	CTT	L	CAT	H	3.9%
238	CTT	L	ATC	I	1.9%
238	CTT	L	ATT	I	9.2%
238	CTT	L	AAG	K	2.6%
238	CTT	L	AAA	K	2.2%
238	CTT	L	TTG	L	2.2%
238	CTT	L	TTA	L	1.8%
238	CTT	L	ATG	M	2.3%
238	CTT	L	AAC	N	1.6%
238	CTT	L	AAT	N	2.0%
238	CTT	L	CCT	P	4.4%
238	CTT	L	CCA	P	1.8%
238	CTT	L	CAG	Q	2.1%
238	CTT	L	CAA	Q	1.9%
238	CTT	L	AGA	R	2.0%
238	CTT	L	CGT	R	7.2%
238	CTT	L	TCT	S	1.5%
238	CTT	L	TCC	S	1.9%
238	CTT	L	ACC	T	1.7%
238	CTT	L	ACT	T	1.5%
238	CTT	L	GTT	V	3.1%
238	CTT	L	GTC	V	2.1%
238	CTT	L	TGG	W	2.0%
238	CTT	L	TAC	Y	2.0%
238	CTT	L	TAT	Y	2.4%
238	CTT	L	TAA	*	2.1%
243	TAT	Y	GCT	A	1.8%
243	TAT	Y	GCC	A	1.9%
243	TAT	Y	TGC	C	2.2%
243	TAT	Y	TGT	C	4.8%
243	TAT	Y	GAT	D	9.6%
243	TAT	Y	GAC	D	2.3%
243	TAT	Y	GAG	E	2.0%
243	TAT	Y	GAA	E	2.3%
243	TAT	Y	TTC	F	1.9%
243	TAT	Y	TTT	F	4.5%
243	TAT	Y	GGT	G	2.1%
243	TAT	Y	GGA	G	1.9%
243	TAT	Y	CAC	H	1.9%
243	TAT	Y	CAT	H	5.0%
243	TAT	Y	ATC	I	1.6%
243	TAT	Y	ATT	I	1.8%
243	TAT	Y	AAG	K	1.4%
243	TAT	Y	AAA	K	1.6%
243	TAT	Y	TTG	L	1.8%
243	TAT	Y	TTA	L	1.6%
243	TAT	Y	ATG	M	1.6%
243	TAT	Y	AAC	N	1.9%
243	TAT	Y	AAT	N	4.9%
243	TAT	Y	CCT	P	1.9%
243	TAT	Y	CCA	P	1.2%
243	TAT	Y	CAG	Q	1.9%
243	TAT	Y	CAA	Q	1.9%
243	TAT	Y	AGA	R	1.6%
243	TAT	Y	CGT	R	2.2%
243	TAT	Y	TCT	S	9.7%
243	TAT	Y	TCC	S	1.9%
243	TAT	Y	ACC	T	1.7%
243	TAT	Y	ACT	T	2.2%
243	TAT	Y	GTT	V	2.0%
243	TAT	Y	GTC	V	1.8%
243	TAT	Y	TGG	W	2.4%
243	TAT	Y	TAC	Y	4.8%
243	TAT	Y	TAT	Y	0.0%
246	AGA	R	GCT	A	2.4%
246	AGA	R	GCC	A	2.2%
246	AGA	R	TGC	C	2.5%
246	AGA	R	TGT	C	2.8%
246	AGA	R	GAT	D	2.8%
246	AGA	R	GAC	D	3.0%
246	AGA	R	GAG	E	3.4%
246	AGA	R	GAA	E	3.2%
246	AGA	R	TTC	F	2.3%
246	AGA	R	TTT	F	2.6%
246	AGA	R	GGT	G	3.2%
246	AGA	R	GGA	G	4.9%
246	AGA	R	CAC	H	2.3%
246	AGA	R	CAT	H	2.9%
246	AGA	R	ATC	I	2.4%
246	AGA	R	ATT	I	2.9%
246	AGA	R	AAG	K	2.4%
246	AGA	R	AAA	K	4.5%
246	AGA	R	TTG	L	2.8%
246	AGA	R	TTA	L	2.8%
246	AGA	R	ATG	M	2.3%
246	AGA	R	AAC	N	2.1%
246	AGA	R	AAT	N	2.3%
246	AGA	R	CCT	P	2.3%
246	AGA	R	CCA	P	2.9%
246	AGA	R	CAG	Q	2.4%
246	AGA	R	CAA	Q	3.2%
246	AGA	R	AGA	R	0.0%
246	AGA	R	CGT	R	2.4%
246	AGA	R	TCT	S	2.4%
246	AGA	R	TCC	S	2.4%
246	AGA	R	ACC	T	2.4%
246	AGA	R	ACT	T	2.2%
246	AGA	R	GTT	V	2.9%
246	AGA	R	GTC	V	2.2%
246	AGA	R	TGG	W	3.0%
246	AGA	R	TAC	Y	2.3%
246	AGA	R	TAT	Y	2.2%
257	TAT	Y	GCT	A	1.7%
257	TAT	Y	GCC	A	1.6%
257	TAT	Y	TGC	C	1.9%
257	TAT	Y	TGT	C	4.5%
257	TAT	Y	GAT	D	9.6%
257	TAT	Y	GAC	D	2.0%
257	TAT	Y	GAG	E	2.7%
257	TAT	Y	GAA	E	2.2%
257	TAT	Y	TTC	F	1.6%
257	TAT	Y	TTT	F	4.7%
257	TAT	Y	GGT	G	2.1%
257	TAT	Y	GGA	G	2.4%
257	TAT	Y	CAC	H	1.7%
257	TAT	Y	CAT	H	5.0%
257	TAT	Y	ATC	I	1.8%
257	TAT	Y	ATT	I	2.1%
257	TAT	Y	AAG	K	2.2%
257	TAT	Y	AAA	K	2.1%
257	TAT	Y	TTG	L	2.3%
257	TAT	Y	TTA	L	1.7%
257	TAT	Y	ATG	M	1.9%
257	TAT	Y	AAC	N	1.9%
257	TAT	Y	AAT	N	5.4%
257	TAT	Y	CCT	P	1.7%
257	TAT	Y	CCA	P	2.3%
257	TAT	Y	CAG	Q	2.2%
257	TAT	Y	CAA	Q	1.9%
257	TAT	Y	AGA	R	2.2%
257	TAT	Y	CGT	R	1.8%
257	TAT	Y	TCT	S	6.2%
257	TAT	Y	TCC	S	1.7%
257	TAT	Y	ACC	T	1.5%
257	TAT	Y	ACT	T	1.6%
257	TAT	Y	GTT	V	2.6%
257	TAT	Y	GTC	V	1.5%
257	TAT	Y	TGG	W	2.5%
257	TAT	Y	TAC	Y	4.8%
257	TAT	Y	TAT	Y	0.0%
275	GAC	D	GCT	A	2.3%
275	GAC	D	GCC	A	8.6%
275	GAC	D	TGC	C	2.1%
275	GAC	D	TGT	C	1.8%
275	GAC	D	GAT	D	3.8%
275	GAC	D	GAC	D	0.0%
275	GAC	D	GAG	E	2.7%
275	GAC	D	GAA	E	7.4%
275	GAC	D	TTC	F	1.8%
275	GAC	D	TTT	F	1.3%
275	GAC	D	GGT	G	2.0%
275	GAC	D	GGA	G	2.2%
275	GAC	D	CAC	H	3.3%
275	GAC	D	CAT	H	2.1%
275	GAC	D	ATC	I	1.3%
275	GAC	D	ATT	I	1.3%
275	GAC	D	AAG	K	2.1%
275	GAC	D	AAA	K	1.1%
275	GAC	D	TTG	L	2.0%
275	GAC	D	TTA	L	1.4%
275	GAC	D	ATG	M	1.7%
275	GAC	D	AAC	N	5.0%
275	GAC	D	AAT	N	1.8%
275	GAC	D	CCT	P	1.9%
275	GAC	D	CCA	P	2.4%
275	GAC	D	CAG	Q	2.0%
275	GAC	D	CAA	Q	1.8%
275	GAC	D	AGA	R	1.7%
275	GAC	D	CGT	R	2.1%
275	GAC	D	TCT	S	1.6%
275	GAC	D	TCC	S	2.3%
275	GAC	D	ACC	T	2.3%
275	GAC	D	ACT	T	1.9%
275	GAC	D	GTT	V	2.0%
275	GAC	D	GTC	V	6.2%
275	GAC	D	TGG	W	2.1%
275	GAC	D	TAC	Y	8.2%
275	GAC	D	TAT	Y	1.9%
276	TTG	L	GCT	A	1.8%
276	TTG	L	GCC	A	2.0%
276	TTG	L	TGC	C	1.7%
276	TTG	L	TGT	C	2.3%
276	TTG	L	GAT	D	1.8%
276	TTG	L	GAC	D	2.0%
276	TTG	L	GAG	E	2.2%
276	TTG	L	GAA	E	2.2%
276	TTG	L	TTC	F	2.7%
276	TTG	L	TTT	F	12.1%
276	TTG	L	GGT	G	1.7%
276	TTG	L	GGA	G	2.2%
276	TTG	L	CAC	H	2.0%
276	TTG	L	CAT	H	1.7%
276	TTG	L	ATC	I	1.7%
276	TTG	L	ATT	I	2.2%
276	TTG	L	AAG	K	2.2%
276	TTG	L	AAA	K	1.6%
276	TTG	L	TTG	L	0.0%
276	TTG	L	TTA	L	6.4%
276	TTG	L	ATG	M	6.1%
276	TTG	L	AAC	N	1.5%
276	TTG	L	AAT	N	2.1%
276	TTG	L	CCT	P	1.9%
276	TTG	L	CCA	P	1.9%
276	TTG	L	CAG	Q	2.2%
276	TTG	L	CAA	Q	2.5%
276	TTG	L	AGA	R	1.8%
276	TTG	L	CGT	R	1.9%
276	TTG	L	TCT	S	1.8%
276	TTG	L	TCC	S	1.7%
276	TTG	L	ACC	T	1.7%
276	TTG	L	ACT	T	1.9%
276	TTG	L	GTT	V	2.2%
276	TTG	L	GTC	V	2.1%
276	TTG	L	TGG	W	10.7%
276	TTG	L	TAC	Y	1.9%
276	TTG	L	TAT	Y	1.9%
277	ATT	I	GCT	A	2.3%
277	ATT	I	GCC	A	1.6%
277	ATT	I	TGC	C	2.2%
277	ATT	I	TGT	C	2.4%
277	ATT	I	GAT	D	2.8%
277	ATT	I	GAC	D	1.8%
277	ATT	I	GAG	E	2.6%
277	ATT	I	GAA	E	2.0%
277	ATT	I	TTC	F	2.4%
277	ATT	I	TTT	F	5.9%
277	ATT	I	GGT	G	2.7%
277	ATT	I	GGA	G	2.0%
277	ATT	I	CAC	H	1.7%
277	ATT	I	CAT	H	1.8%
277	ATT	I	ATC	I	5.2%
277	ATT	I	ATT	I	0.0%
277	ATT	I	AAG	K	1.9%
277	ATT	I	AAA	K	2.8%
277	ATT	I	TTG	L	2.4%
277	ATT	I	TTA	L	2.4%
277	ATT	I	ATG	M	6.8%
277	ATT	I	AAC	N	1.9%
277	ATT	I	AAT	N	4.9%
277	ATT	I	CCT	P	2.2%
277	ATT	I	CCA	P	1.9%
277	ATT	I	CAG	Q	2.1%
277	ATT	I	CAA	Q	1.8%
277	ATT	I	AGA	R	2.5%
277	ATT	I	CGT	R	1.9%
277	ATT	I	TCT	S	2.3%
277	ATT	I	TCC	S	1.5%
277	ATT	I	ACC	T	2.0%
277	ATT	I	ACT	T	4.4%
277	ATT	I	GTT	V	6.0%
277	ATT	I	GTC	V	1.9%
277	ATT	I	TGG	W	2.8%
277	ATT	I	TAC	Y	2.2%
277	ATT	I	TAT	Y	2.1%
280	CTG	L	GCT	A	2.3%
280	CTG	L	GCC	A	3.0%
280	CTG	L	TGC	C	2.4%
280	CTG	L	TGT	C	1.7%
280	CTG	L	GAT	D	2.7%
280	CTG	L	GAC	D	2.4%
280	CTG	L	GAG	E	3.0%
280	CTG	L	GAA	E	2.6%
280	CTG	L	TTC	F	1.9%
280	CTG	L	TTT	F	2.5%
280	CTG	L	GGT	G	2.2%
280	CTG	L	GGA	G	2.2%
280	CTG	L	CAC	H	2.0%
280	CTG	L	CAT	H	2.8%
280	CTG	L	ATC	I	2.6%
280	CTG	L	ATT	I	2.6%
280	CTG	L	AAG	K	2.4%
280	CTG	L	AAA	K	2.2%
280	CTG	L	TTG	L	4.8%
280	CTG	L	TTA	L	1.8%
280	CTG	L	ATG	M	9.1%
280	CTG	L	AAC	N	2.6%
280	CTG	L	AAT	N	2.0%
280	CTG	L	CCT	P	1.5%
280	CTG	L	CCA	P	2.2%
280	CTG	L	CAG	Q	5.5%
280	CTG	L	CAA	Q	2.7%
280	CTG	L	AGA	R	2.5%
280	CTG	L	CGT	R	2.4%
280	CTG	L	TCT	S	1.4%
280	CTG	L	TCC	S	1.7%
280	CTG	L	ACC	T	2.2%
280	CTG	L	ACT	T	2.0%
280	CTG	L	GTT	V	2.1%
280	CTG	L	GTC	V	2.1%
280	CTG	L	TGG	W	2.9%
280	CTG	L	TAC	Y	3.0%
280	CTG	L	TAT	Y	2.2%
292	ATG	M	GCT	A	2.3%
292	ATG	M	GCC	A	2.3%
292	ATG	M	TGC	C	2.3%
292	ATG	M	TGT	C	2.3%
292	ATG	M	GAT	D	2.7%
292	ATG	M	GAC	D	1.5%
292	ATG	M	GAG	E	3.3%
292	ATG	M	GAA	E	2.7%
292	ATG	M	TTC	F	1.8%
292	ATG	M	TTT	F	2.7%
292	ATG	M	GGT	G	2.6%
292	ATG	M	GGA	G	2.5%
292	ATG	M	CAC	H	0.9%
292	ATG	M	CAT	H	2.4%
292	ATG	M	ATC	I	3.3%
292	ATG	M	ATT	I	12.0%
292	ATG	M	AAG	K	4.6%
292	ATG	M	AAA	K	2.3%
292	ATG	M	TTG	L	4.4%
292	ATG	M	TTA	L	2.7%
292	ATG	M	ATG	M	0.0%
292	ATG	M	AAC	N	1.6%
292	ATG	M	AAT	N	2.6%
292	ATG	M	CCT	P	2.2%
292	ATG	M	CCA	P	2.3%
292	ATG	M	CAG	Q	1.9%
292	ATG	M	CAA	Q	2.4%
292	ATG	M	AGA	R	2.5%
292	ATG	M	CGT	R	2.2%
292	ATG	M	TCT	S	1.8%
292	ATG	M	TCC	S	2.0%
292	ATG	M	ACC	T	2.2%
292	ATG	M	ACT	T	2.1%
292	ATG	M	GTT	V	2.6%
292	ATG	M	GTC	V	2.2%
292	ATG	M	TGG	W	3.8%
292	ATG	M	TAC	Y	1.8%
292	ATG	M	TAT	Y	2.2%
296	GAG	E	GCT	A	2.2%
296	GAG	E	GCC	A	2.3%
296	GAG	E	TGC	C	2.7%
296	GAG	E	TGT	C	2.1%
296	GAG	E	GAT	D	9.6%
296	GAG	E	GAC	D	3.9%
296	GAG	E	GAG	E	0.0%
296	GAG	E	GAA	E	5.8%
296	GAG	E	TTC	F	2.2%
296	GAG	E	TTT	F	2.0%
296	GAG	E	GGT	G	2.4%
296	GAG	E	GGA	G	2.4%
296	GAG	E	CAC	H	2.2%
296	GAG	E	CAT	H	2.3%
296	GAG	E	ATC	I	2.0%
296	GAG	E	ATT	I	2.0%
296	GAG	E	AAG	K	5.2%
296	GAG	E	AAA	K	2.1%
296	GAG	E	TTG	L	2.3%
296	GAG	E	TTA	L	2.5%
296	GAG	E	ATG	M	2.3%
296	GAG	E	AAC	N	2.2%
296	GAG	E	AAT	N	2.5%
296	GAG	E	CCT	P	2.1%
296	GAG	E	CCA	P	1.9%
296	GAG	E	CAG	Q	3.3%
296	GAG	E	CAA	Q	2.0%
296	GAG	E	AGA	R	2.1%
296	GAG	E	CGT	R	2.0%
296	GAG	E	TCT	S	2.4%
296	GAG	E	TCC	S	1.8%
296	GAG	E	ACC	T	2.3%
296	GAG	E	ACT	T	2.1%
296	GAG	E	GTT	V	2.4%
296	GAG	E	GTC	V	1.4%
296	GAG	E	TGG	W	3.3%
296	GAG	E	TAC	Y	3.1%
296	GAG	E	TAT	Y	2.6%
297	ATT	I	GCT	A	2.0%
297	ATT	I	GCC	A	2.0%
297	ATT	I	TGC	C	2.5%
297	ATT	I	TGT	C	2.9%
297	ATT	I	GAT	D	2.7%
297	ATT	I	GAC	D	1.7%
297	ATT	I	GAG	E	2.6%
297	ATT	I	GAA	E	2.0%
297	ATT	I	TTC	F	2.8%
297	ATT	I	TTT	F	5.4%
297	ATT	I	GGT	G	2.2%
297	ATT	I	GGA	G	2.0%
297	ATT	I	CAC	H	2.4%
297	ATT	I	CAT	H	2.6%
297	ATT	I	ATC	I	5.9%
297	ATT	I	ATT	I	0.0%
297	ATT	I	AAG	K	2.4%
297	ATT	I	AAA	K	2.1%
297	ATT	I	TTG	L	2.3%
297	ATT	I	TTA	L	2.2%
297	ATT	I	ATG	M	6.2%
297	ATT	I	AAC	N	1.9%
297	ATT	I	AAT	N	4.4%
297	ATT	I	CCT	P	2.5%
297	ATT	I	CCA	P	1.9%
297	ATT	I	CAG	Q	1.7%
297	ATT	I	CAA	Q	2.4%
297	ATT	I	AGA	R	2.2%
297	ATT	I	CGT	R	2.4%
297	ATT	I	TCT	S	1.6%
297	ATT	I	TCC	S	1.7%
297	ATT	I	ACC	T	2.1%
297	ATT	I	ACT	T	4.5%
297	ATT	I	GTT	V	5.2%
297	ATT	I	GTC	V	1.0%
297	ATT	I	TGG	W	2.6%
297	ATT	I	TAC	Y	2.3%
297	ATT	I	TAT	Y	2.8%
298	GCA	A	GCT	A	3.2%
298	GCA	A	GCC	A	6.4%
298	GCA	A	TGC	C	1.9%
298	GCA	A	TGT	C	2.0%
298	GCA	A	GAT	D	2.2%
298	GCA	A	GAC	D	2.7%
298	GCA	A	GAG	E	2.9%
298	GCA	A	GAA	E	11.2%
298	GCA	A	TTC	F	2.1%
298	GCA	A	TTT	F	2.2%
298	GCA	A	GGT	G	1.8%
298	GCA	A	GGA	G	4.2%
298	GCA	A	CAC	H	2.0%
298	GCA	A	CAT	H	2.0%
298	GCA	A	ATC	I	1.8%
298	GCA	A	ATT	I	1.8%
298	GCA	A	AAG	K	2.3%
298	GCA	A	AAA	K	1.5%
298	GCA	A	TTG	L	2.2%
298	GCA	A	TTA	L	1.8%
298	GCA	A	ATG	M	2.3%
298	GCA	A	AAC	N	2.3%
298	GCA	A	AAT	N	1.9%
298	GCA	A	CCT	P	2.1%
298	GCA	A	CCA	P	3.4%
298	GCA	A	CAG	Q	2.4%
298	GCA	A	CAA	Q	2.1%
298	GCA	A	AGA	R	2.0%
298	GCA	A	CGT	R	2.2%
298	GCA	A	TCT	S	2.5%
298	GCA	A	TCC	S	2.7%
298	GCA	A	ACC	T	2.0%
298	GCA	A	ACT	T	2.1%
298	GCA	A	GTT	V	2.4%
298	GCA	A	GTC	V	2.9%
298	GCA	A	TGG	W	2.4%
298	GCA	A	TAC	Y	2.2%
298	GCA	A	TAT	Y	2.0%
299	AAC	N	GCT	A	1.4%
299	AAC	N	GCC	A	2.0%
299	AAC	N	TGC	C	2.3%
299	AAC	N	TGT	C	2.1%
299	AAC	N	GAT	D	2.2%
299	AAC	N	GAC	D	4.3%
299	AAC	N	GAG	E	1.9%
299	AAC	N	GAA	E	1.9%
299	AAC	N	TTC	F	2.1%
299	AAC	N	TTT	F	1.8%
299	AAC	N	GGT	G	2.0%
299	AAC	N	GGA	G	1.8%
299	AAC	N	CAC	H	4.8%
299	AAC	N	CAT	H	1.9%
299	AAC	N	ATC	I	6.5%
299	AAC	N	ATT	I	2.1%
299	AAC	N	AAG	K	2.7%
299	AAC	N	AAA	K	9.7%
299	AAC	N	TTG	L	2.6%
299	AAC	N	TTA	L	2.0%
299	AAC	N	ATG	M	2.0%
299	AAC	N	AAC	N	0.0%
299	AAC	N	AAT	N	4.1%
299	AAC	N	CCT	P	1.7%
299	AAC	N	CCA	P	2.0%
299	AAC	N	CAG	Q	2.3%
299	AAC	N	CAA	Q	1.3%
299	AAC	N	AGA	R	1.8%
299	AAC	N	CGT	R	1.7%
299	AAC	N	TCT	S	1.6%
299	AAC	N	TCC	S	1.3%
299	AAC	N	ACC	T	8.2%
299	AAC	N	ACT	T	2.0%
299	AAC	N	GTT	V	2.4%
299	AAC	N	GTC	V	1.9%
299	AAC	N	TGG	W	2.3%
299	AAC	N	TAC	Y	3.1%
299	AAC	N	TAT	Y	2.0%
300	CTG	L	GCT	A	2.5%
300	CTG	L	GCC	A	2.3%
300	CTG	L	TGC	C	2.8%
300	CTG	L	TGT	C	2.3%
300	CTG	L	GAT	D	2.3%
300	CTG	L	GAC	D	2.5%
300	CTG	L	GAG	E	2.2%
300	CTG	L	GAA	E	1.7%
300	CTG	L	TTC	F	2.3%
300	CTG	L	TTT	F	2.3%
300	CTG	L	GGT	G	2.6%
300	CTG	L	GGA	G	2.3%
300	CTG	L	CAC	H	1.9%
300	CTG	L	CAT	H	2.3%
300	CTG	L	ATC	I	2.7%
300	CTG	L	ATT	I	2.4%
300	CTG	L	AAG	K	2.0%
300	CTG	L	AAA	K	2.2%
300	CTG	L	TTG	L	5.1%
300	CTG	L	TTA	L	1.7%
300	CTG	L	ATG	M	11.7%
300	CTG	L	AAC	N	2.0%
300	CTG	L	AAT	N	2.2%
300	CTG	L	CCT	P	3.2%
300	CTG	L	CCA	P	2.8%
300	CTG	L	CAG	Q	5.2%
300	CTG	L	CAA	Q	2.2%
300	CTG	L	AGA	R	1.6%
300	CTG	L	CGT	R	2.3%
300	CTG	L	TCT	S	2.3%
300	CTG	L	TCC	S	1.7%
300	CTG	L	ACC	T	2.2%
300	CTG	L	ACT	T	2.2%
300	CTG	L	GTT	V	2.4%
300	CTG	L	GTC	V	1.9%
300	CTG	L	TGG	W	2.2%
300	CTG	L	TAC	Y	2.0%
300	CTG	L	TAT	Y	1.6%
301	CTT	L	GCT	A	2.2%
301	CTT	L	GCC	A	1.8%
301	CTT	L	TGC	C	1.9%
301	CTT	L	TGT	C	2.3%
301	CTT	L	GAT	D	2.0%
301	CTT	L	GAC	D	1.7%
301	CTT	L	GAG	E	2.1%
301	CTT	L	GAA	E	1.9%
301	CTT	L	TTC	F	2.1%
301	CTT	L	TTT	F	5.1%
301	CTT	L	GGT	G	1.8%
301	CTT	L	GGA	G	2.0%
301	CTT	L	CAC	H	2.0%
301	CTT	L	CAT	H	5.1%
301	CTT	L	ATC	I	2.6%
301	CTT	L	ATT	I	9.3%
301	CTT	L	AAG	K	1.9%
301	CTT	L	AAA	K	2.0%
301	CTT	L	TTG	L	2.1%
301	CTT	L	TTA	L	2.2%
301	CTT	L	ATG	M	2.4%
301	CTT	L	AAC	N	1.8%
301	CTT	L	AAT	N	2.1%
301	CTT	L	CCT	P	5.5%
301	CTT	L	CCA	P	2.0%
301	CTT	L	CAG	Q	2.0%
301	CTT	L	CAA	Q	2.2%
301	CTT	L	AGA	R	1.9%
301	CTT	L	CGT	R	8.4%
301	CTT	L	TCT	S	1.9%
301	CTT	L	TCC	S	1.3%
301	CTT	L	ACC	T	1.9%
301	CTT	L	ACT	T	1.9%
301	CTT	L	GTT	V	3.4%
301	CTT	L	GTC	V	1.7%
301	CTT	L	TGG	W	2.1%
301	CTT	L	TAC	Y	1.9%
301	CTT	L	TAT	Y	1.6%
302	ATA	I	GCT	A	2.1%
302	ATA	I	GCC	A	2.5%
302	ATA	I	TGC	C	2.0%
302	ATA	I	TGT	C	2.5%
302	ATA	I	GAT	D	2.0%
302	ATA	I	GAC	D	2.0%
302	ATA	I	GAG	E	1.7%
302	ATA	I	GAA	E	2.2%
302	ATA	I	TTC	F	1.9%
302	ATA	I	TTT	F	2.5%
302	ATA	I	GGT	G	1.9%
302	ATA	I	GGA	G	2.6%
302	ATA	I	CAC	H	1.9%
302	ATA	I	CAT	H	2.5%
302	ATA	I	ATC	I	6.1%
302	ATA	I	ATT	I	4.8%
302	ATA	I	AAG	K	2.2%
302	ATA	I	AAA	K	5.4%
302	ATA	I	TTG	L	2.7%
302	ATA	I	TTA	L	3.8%
302	ATA	I	ATG	M	4.5%
302	ATA	I	AAC	N	2.0%
302	ATA	I	AAT	N	2.0%
302	ATA	I	CCT	P	1.7%
302	ATA	I	CCA	P	1.8%
302	ATA	I	CAG	Q	2.1%
302	ATA	I	CAA	Q	2.2%
302	ATA	I	AGA	R	7.4%
302	ATA	I	CGT	R	2.2%
302	ATA	I	TCT	S	2.2%
302	ATA	I	TCC	S	1.6%
302	ATA	I	ACC	T	2.1%
302	ATA	I	ACT	T	2.1%
302	ATA	I	GTT	V	2.3%
302	ATA	I	GTC	V	2.1%
302	ATA	I	TGG	W	2.7%
302	ATA	I	TAC	Y	1.7%
302	ATA	I	TAT	Y	1.8%
303	GGT	G	GCT	A	2.6%
303	GGT	G	GCC	A	2.4%
303	GGT	G	TGC	C	2.5%
303	GGT	G	TGT	C	9.9%
303	GGT	G	GAT	D	4.5%
303	GGT	G	GAC	D	2.4%
303	GGT	G	GAG	E	2.3%
303	GGT	G	GAA	E	1.9%
303	GGT	G	TTC	F	2.3%
303	GGT	G	TTT	F	2.1%
303	GGT	G	GGT	G	0.0%
303	GGT	G	GGA	G	5.9%
303	GGT	G	CAC	H	2.0%
303	GGT	G	CAT	H	1.8%
303	GGT	G	ATC	I	2.5%
303	GGT	G	ATT	I	2.1%
303	GGT	G	AAG	K	2.0%
303	GGT	G	AAA	K	2.0%
303	GGT	G	TTG	L	1.9%
303	GGT	G	TTA	L	1.8%
303	GGT	G	ATG	M	2.2%
303	GGT	G	AAC	N	1.8%
303	GGT	G	AAT	N	2.2%
303	GGT	G	CCT	P	1.9%
303	GGT	G	CCA	P	2.0%
303	GGT	G	CAG	Q	2.5%
303	GGT	G	CAA	Q	2.4%
303	GGT	G	AGA	R	2.2%
303	GGT	G	CGT	R	2.6%
303	GGT	G	TCT	S	1.7%
303	GGT	G	TCC	S	1.9%
303	GGT	G	ACC	T	2.5%
303	GGT	G	ACT	T	1.8%
303	GGT	G	GTT	V	9.3%
303	GGT	G	GTC	V	1.7%
303	GGT	G	TGG	W	2.7%
303	GGT	G	TAC	Y	1.8%
303	GGT	G	TAT	Y	2.1%
304	ATT	I	GCT	A	2.4%
304	ATT	I	GCC	A	2.2%
304	ATT	I	TGC	C	2.0%
304	ATT	I	TGT	C	2.7%
304	ATT	I	GAT	D	2.2%
304	ATT	I	GAC	D	1.7%
304	ATT	I	GAG	E	2.1%
304	ATT	I	GAA	E	2.2%
304	ATT	I	TTC	F	2.2%
304	ATT	I	TTT	F	3.8%
304	ATT	I	GGT	G	2.4%
304	ATT	I	GGA	G	2.0%
304	ATT	I	CAC	H	1.9%
304	ATT	I	CAT	H	2.3%
304	ATT	I	ATC	I	4.7%
304	ATT	I	ATT	I	0.0%
304	ATT	I	AAG	K	1.9%
304	ATT	I	AAA	K	2.0%
304	ATT	I	TTG	L	2.1%
304	ATT	I	TTA	L	2.3%
304	ATT	I	ATG	M	9.5%
304	ATT	I	AAC	N	2.2%
304	ATT	I	AAT	N	5.0%
304	ATT	I	CCT	P	1.9%
304	ATT	I	CCA	P	1.9%
304	ATT	I	CAG	Q	1.6%
304	ATT	I	CAA	Q	2.9%
304	ATT	I	AGA	R	2.3%
304	ATT	I	CGT	R	2.4%
304	ATT	I	TCT	S	2.8%
304	ATT	I	TCC	S	2.0%
304	ATT	I	ACC	T	2.7%
304	ATT	I	ACT	T	4.2%
304	ATT	I	GTT	V	4.9%
304	ATT	I	GTC	V	1.8%
304	ATT	I	TGG	W	2.5%
304	ATT	I	TAC	Y	1.7%
304	ATT	I	TAT	Y	2.8%
305	TTA	L	GCT	A	2.2%
305	TTA	L	GCC	A	2.2%
305	TTA	L	TGC	C	2.1%
305	TTA	L	TGT	C	3.1%
305	TTA	L	GAT	D	1.9%
305	TTA	L	GAC	D	2.2%
305	TTA	L	GAG	E	2.1%
305	TTA	L	GAA	E	2.7%
305	TTA	L	TTC	F	9.5%
305	TTA	L	TTT	F	7.1%
305	TTA	L	GGT	G	2.7%
305	TTA	L	GGA	G	2.4%
305	TTA	L	CAC	H	2.3%
305	TTA	L	CAT	H	1.9%
305	TTA	L	ATC	I	2.0%
305	TTA	L	ATT	I	2.6%
305	TTA	L	AAG	K	1.9%
305	TTA	L	AAA	K	2.6%
305	TTA	L	TTG	L	6.4%
305	TTA	L	TTA	L	0.0%
305	TTA	L	ATG	M	2.4%
305	TTA	L	AAC	N	2.2%
305	TTA	L	AAT	N	2.3%
305	TTA	L	CCT	P	2.1%
305	TTA	L	CCA	P	2.1%
305	TTA	L	CAG	Q	1.9%
305	TTA	L	CAA	Q	1.9%
305	TTA	L	AGA	R	2.3%
305	TTA	L	CGT	R	2.3%
305	TTA	L	TCT	S	2.9%
305	TTA	L	TCC	S	2.2%
305	TTA	L	ACC	T	1.9%
305	TTA	L	ACT	T	2.1%
305	TTA	L	GTT	V	2.2%
305	TTA	L	GTC	V	2.2%
305	TTA	L	TGG	W	2.1%
305	TTA	L	TAC	Y	2.6%
305	TTA	L	TAT	Y	2.0%
306	ATG	M	GCT	A	2.5%
306	ATG	M	GCC	A	1.9%
306	ATG	M	TGC	C	2.5%
306	ATG	M	TGT	C	2.4%
306	ATG	M	GAT	D	2.2%
306	ATG	M	GAC	D	2.4%
306	ATG	M	GAG	E	2.3%
306	ATG	M	GAA	E	2.0%
306	ATG	M	TTC	F	2.5%
306	ATG	M	TTT	F	3.2%
306	ATG	M	GGT	G	2.5%
306	ATG	M	GGA	G	2.3%
306	ATG	M	CAC	H	2.0%
306	ATG	M	CAT	H	2.2%
306	ATG	M	ATC	I	3.5%
306	ATG	M	ATT	I	11.8%
306	ATG	M	AAG	K	4.2%
306	ATG	M	AAA	K	2.1%
306	ATG	M	TTG	L	5.2%
306	ATG	M	TTA	L	2.4%
306	ATG	M	ATG	M	0.0%
306	ATG	M	AAC	N	2.4%
306	ATG	M	AAT	N	2.9%
306	ATG	M	CCT	P	2.0%
306	ATG	M	CCA	P	2.1%
306	ATG	M	CAG	Q	1.9%
306	ATG	M	CAA	Q	1.9%
306	ATG	M	AGA	R	2.5%
306	ATG	M	CGT	R	1.8%
306	ATG	M	TCT	S	2.0%
306	ATG	M	TCC	S	2.2%
306	ATG	M	ACC	T	2.1%
306	ATG	M	ACT	T	2.1%
306	ATG	M	GTT	V	3.0%
306	ATG	M	GTC	V	2.6%
306	ATG	M	TGG	W	2.3%
306	ATG	M	TAC	Y	2.1%
306	ATG	M	TAT	Y	1.8%
307	GGT	G	GCT	A	3.3%
307	GGT	G	GCC	A	3.1%
307	GGT	G	TGC	C	2.0%
307	GGT	G	TGT	C	9.3%
307	GGT	G	GAT	D	4.8%
307	GGT	G	GAC	D	2.4%
307	GGT	G	GAG	E	2.3%
307	GGT	G	GAA	E	2.0%
307	GGT	G	TTC	F	1.8%
307	GGT	G	TTT	F	2.5%
307	GGT	G	GGT	G	0.0%
307	GGT	G	GGA	G	4.1%
307	GGT	G	CAC	H	1.9%
307	GGT	G	CAT	H	2.0%
307	GGT	G	ATC	I	1.9%
307	GGT	G	ATT	I	2.7%
307	GGT	G	AAG	K	1.9%
307	GGT	G	AAA	K	2.3%
307	GGT	G	TTG	L	1.5%
307	GGT	G	TTA	L	2.3%
307	GGT	G	ATG	M	1.9%
307	GGT	G	AAC	N	1.9%
307	GGT	G	AAT	N	1.7%
307	GGT	G	CCT	P	2.1%
307	GGT	G	CCA	P	1.6%
307	GGT	G	CAG	Q	1.7%
307	GGT	G	CAA	Q	1.9%
307	GGT	G	AGA	R	2.2%
307	GGT	G	CGT	R	3.5%
307	GGT	G	TCT	S	2.0%
307	GGT	G	TCC	S	2.0%
307	GGT	G	ACC	T	1.6%
307	GGT	G	ACT	T	2.5%
307	GGT	G	GTT	V	9.0%
307	GGT	G	GTC	V	2.1%
307	GGT	G	TGG	W	2.0%
307	GGT	G	TAC	Y	1.9%
307	GGT	G	TAT	Y	2.3%
307	GGT	G	TAA	*	1.7%
308	GGA	G	GCT	A	2.3%
308	GGA	G	GCC	A	1.9%
308	GGA	G	TGC	C	2.0%
308	GGA	G	TGT	C	2.6%
308	GGA	G	GAT	D	2.4%
308	GGA	G	GAC	D	2.1%
308	GGA	G	GAG	E	2.1%
308	GGA	G	GAA	E	6.8%
308	GGA	G	TTC	F	2.5%
308	GGA	G	TTT	F	2.2%
308	GGA	G	GGT	G	6.0%
308	GGA	G	GGA	G	0.0%
308	GGA	G	CAC	H	2.3%
308	GGA	G	CAT	H	2.9%
308	GGA	G	ATC	I	2.1%
308	GGA	G	ATT	I	1.8%
308	GGA	G	AAG	K	2.3%
308	GGA	G	AAA	K	2.2%
308	GGA	G	TTG	L	1.8%
308	GGA	G	TTA	L	2.5%
308	GGA	G	ATG	M	1.9%
308	GGA	G	AAC	N	2.1%
308	GGA	G	AAT	N	2.6%
308	GGA	G	CCT	P	2.4%
308	GGA	G	CCA	P	3.1%
308	GGA	G	CAG	Q	2.4%
308	GGA	G	CAA	Q	2.3%
308	GGA	G	AGA	R	9.2%
308	GGA	G	CGT	R	2.7%
308	GGA	G	TCT	S	2.1%
308	GGA	G	TCC	S	1.8%
308	GGA	G	ACC	T	2.0%
308	GGA	G	ACT	T	2.7%
308	GGA	G	GTT	V	2.1%
308	GGA	G	GTC	V	2.5%
308	GGA	G	TGG	W	2.6%
308	GGA	G	TAC	Y	2.1%
308	GGA	G	TAT	Y	2.8%
309	CAG	Q	GCT	A	1.8%
309	CAG	Q	GCC	A	1.4%
309	CAG	Q	TGC	C	2.1%
309	CAG	Q	TGT	C	2.1%
309	CAG	Q	GAT	D	2.2%
309	CAG	Q	GAC	D	1.9%
309	CAG	Q	GAG	E	3.7%
309	CAG	Q	GAA	E	2.1%
309	CAG	Q	TTC	F	1.9%
309	CAG	Q	TTT	F	2.4%
309	CAG	Q	GGT	G	2.6%
309	CAG	Q	GGA	G	2.2%
309	CAG	Q	CAC	H	2.3%
309	CAG	Q	CAT	H	6.7%
309	CAG	Q	ATC	I	1.6%
309	CAG	Q	ATT	I	2.4%
309	CAG	Q	AAG	K	15.1%
309	CAG	Q	AAA	K	2.0%
309	CAG	Q	TTG	L	2.3%
309	CAG	Q	TTA	L	2.0%
309	CAG	Q	ATG	M	2.2%
309	CAG	Q	AAC	N	2.0%
309	CAG	Q	AAT	N	2.3%
309	CAG	Q	CCT	P	2.1%
309	CAG	Q	CCA	P	2.4%
309	CAG	Q	CAG	Q	0.0%
309	CAG	Q	CAA	Q	7.4%
309	CAG	Q	AGA	R	2.0%
309	CAG	Q	CGT	R	2.0%
309	CAG	Q	TCT	S	2.2%
309	CAG	Q	TCC	S	1.6%
309	CAG	Q	ACC	T	1.1%
309	CAG	Q	ACT	T	1.9%
309	CAG	Q	GTT	V	1.8%
309	CAG	Q	GTC	V	2.1%
309	CAG	Q	TGG	W	2.1%
309	CAG	Q	TAC	Y	1.8%
309	CAG	Q	TAT	Y	2.0%
310	CAC	H	GCT	A	2.0%
310	CAC	H	GCC	A	1.5%
310	CAC	H	TGC	C	1.8%
310	CAC	H	TGT	C	1.8%
310	CAC	H	GAT	D	2.4%
310	CAC	H	GAC	D	3.3%
310	CAC	H	GAG	E	2.4%
310	CAC	H	GAA	E	2.2%
310	CAC	H	TTC	F	2.0%
310	CAC	H	TTT	F	1.7%
310	CAC	H	GGT	G	2.0%
310	CAC	H	GGA	G	1.9%
310	CAC	H	CAC	H	0.0%
310	CAC	H	CAT	H	4.5%
310	CAC	H	ATC	I	1.8%
310	CAC	H	ATT	I	1.6%
310	CAC	H	AAG	K	1.9%
310	CAC	H	AAA	K	2.8%
310	CAC	H	TTG	L	1.8%
310	CAC	H	TTA	L	1.7%
310	CAC	H	ATG	M	1.7%
310	CAC	H	AAC	N	8.8%
310	CAC	H	AAT	N	1.7%
310	CAC	H	CCT	P	1.8%
310	CAC	H	CCA	P	1.7%
310	CAC	H	CAG	Q	3.1%
310	CAC	H	CAA	Q	16.9%
310	CAC	H	AGA	R	2.1%
310	CAC	H	CGT	R	1.5%
310	CAC	H	TCT	S	2.0%
310	CAC	H	TCC	S	1.6%
310	CAC	H	ACC	T	1.5%
310	CAC	H	ACT	T	1.6%
310	CAC	H	GTT	V	2.4%
310	CAC	H	GTC	V	1.5%
310	CAC	H	TGG	W	2.4%
310	CAC	H	TAC	Y	5.1%
310	CAC	H	TAT	Y	1.6%
311	ACA	T	GCT	A	2.6%
311	ACA	T	GCC	A	2.5%
311	ACA	T	TGC	C	2.5%
311	ACA	T	TGT	C	2.7%
311	ACA	T	GAT	D	2.3%
311	ACA	T	GAC	D	2.2%
311	ACA	T	GAG	E	2.3%
311	ACA	T	GAA	E	2.5%
311	ACA	T	TTC	F	2.1%
311	ACA	T	TTT	F	1.7%
311	ACA	T	GGT	G	2.5%
311	ACA	T	GGA	G	2.6%
311	ACA	T	CAC	H	1.6%
311	ACA	T	CAT	H	1.8%
311	ACA	T	ATC	I	2.4%
311	ACA	T	ATT	I	2.2%
311	ACA	T	AAG	K	2.4%
311	ACA	T	AAA	K	11.3%
311	ACA	T	TTG	L	2.0%
311	ACA	T	TTA	L	1.8%
311	ACA	T	ATG	M	1.8%
311	ACA	T	AAC	N	1.9%
311	ACA	T	AAT	N	1.8%
311	ACA	T	CCT	P	2.0%
311	ACA	T	CCA	P	3.8%
311	ACA	T	CAG	Q	1.8%
311	ACA	T	CAA	Q	2.1%
311	ACA	T	AGA	R	3.8%
311	ACA	T	CGT	R	2.3%
311	ACA	T	TCT	S	2.3%
311	ACA	T	TCC	S	2.2%
311	ACA	T	ACC	T	5.4%
311	ACA	T	ACT	T	4.1%
311	ACA	T	GTT	V	2.2%
311	ACA	T	GTC	V	1.6%
311	ACA	T	TGG	W	2.6%
311	ACA	T	TAC	Y	2.3%
311	ACA	T	TAT	Y	1.9%
312	TCA	S	GCT	A	1.9%
312	TCA	S	GCC	A	2.6%
312	TCA	S	TGC	C	2.7%
312	TCA	S	TGT	C	1.5%
312	TCA	S	GAT	D	2.0%
312	TCA	S	GAC	D	1.7%
312	TCA	S	GAG	E	2.1%
312	TCA	S	GAA	E	2.7%
312	TCA	S	TTC	F	2.5%
312	TCA	S	TTT	F	2.2%
312	TCA	S	GGT	G	1.7%
312	TCA	S	GGA	G	2.9%
312	TCA	S	CAC	H	2.4%
312	TCA	S	CAT	H	2.1%
312	TCA	S	ATC	I	2.1%
312	TCA	S	ATT	I	1.7%
312	TCA	S	AAG	K	1.8%
312	TCA	S	AAA	K	1.9%
312	TCA	S	TTG	L	2.3%
312	TCA	S	TTA	L	6.5%
312	TCA	S	ATG	M	2.5%
312	TCA	S	AAC	N	2.0%
312	TCA	S	AAT	N	2.1%
312	TCA	S	CCT	P	1.8%
312	TCA	S	CCA	P	6.9%
312	TCA	S	CAG	Q	2.3%
312	TCA	S	CAA	Q	3.1%
312	TCA	S	AGA	R	2.6%
312	TCA	S	CGT	R	1.7%
312	TCA	S	TCT	S	3.9%
312	TCA	S	TCC	S	6.8%
312	TCA	S	ACC	T	2.9%
312	TCA	S	ACT	T	2.0%
312	TCA	S	GTT	V	2.4%
312	TCA	S	GTC	V	2.0%
312	TCA	S	TGG	W	2.6%
312	TCA	S	TAC	Y	2.8%
312	TCA	S	TAT	Y	2.3%
313	GCT	A	GCT	A	0.0%
313	GCT	A	GCC	A	5.7%
313	GCT	A	TGC	C	1.8%
313	GCT	A	TGT	C	2.2%
313	GCT	A	GAT	D	9.8%
313	GCT	A	GAC	D	2.0%
313	GCT	A	GAG	E	2.3%
313	GCT	A	GAA	E	2.3%
313	GCT	A	TTC	F	1.8%
313	GCT	A	TTT	F	2.4%
313	GCT	A	GGT	G	3.5%
313	GCT	A	GGA	G	2.7%
313	GCT	A	CAC	H	1.9%
313	GCT	A	CAT	H	2.3%
313	GCT	A	ATC	I	1.8%
313	GCT	A	ATT	I	1.8%
313	GCT	A	AAG	K	1.7%
313	GCT	A	AAA	K	1.8%
313	GCT	A	TTG	L	2.2%
313	GCT	A	TTA	L	1.2%
313	GCT	A	ATG	M	1.9%
313	GCT	A	AAC	N	1.7%
313	GCT	A	AAT	N	1.9%
313	GCT	A	CCT	P	2.8%
313	GCT	A	CCA	P	1.8%
313	GCT	A	CAG	Q	2.4%
313	GCT	A	CAA	Q	1.9%
313	GCT	A	AGA	R	2.5%
313	GCT	A	CGT	R	2.6%
313	GCT	A	TCT	S	7.9%
313	GCT	A	TCC	S	2.2%
313	GCT	A	ACC	T	2.0%
313	GCT	A	ACT	T	4.7%
313	GCT	A	GTT	V	4.7%
313	GCT	A	GTC	V	2.2%
313	GCT	A	TGG	W	1.7%
313	GCT	A	TAC	Y	1.8%
313	GCT	A	TAT	Y	2.1%
314	TCT	S	GCT	A	7.3%
314	TCT	S	GCC	A	1.8%
314	TCT	S	TGC	C	2.5%
314	TCT	S	TGT	C	3.8%
314	TCT	S	GAT	D	2.1%
314	TCT	S	GAC	D	1.1%
314	TCT	S	GAG	E	1.6%
314	TCT	S	GAA	E	1.4%
314	TCT	S	TTC	F	2.4%
314	TCT	S	TTT	F	6.9%
314	TCT	S	GGT	G	2.4%
314	TCT	S	GGA	G	2.1%
314	TCT	S	CAC	H	2.0%
314	TCT	S	CAT	H	1.9%
314	TCT	S	ATC	I	1.9%
314	TCT	S	ATT	I	1.9%
314	TCT	S	AAG	K	2.3%
314	TCT	S	AAA	K	1.8%
314	TCT	S	TTG	L	2.2%
314	TCT	S	TTA	L	2.2%
314	TCT	S	ATG	M	2.0%
314	TCT	S	AAC	N	1.8%
314	TCT	S	AAT	N	1.4%
314	TCT	S	CCT	P	4.5%
314	TCT	S	CCA	P	1.9%
314	TCT	S	CAG	Q	2.1%
314	TCT	S	CAA	Q	2.0%
314	TCT	S	AGA	R	1.6%
314	TCT	S	CGT	R	2.3%
314	TCT	S	TCT	S	0.0%
314	TCT	S	TCC	S	4.9%
314	TCT	S	ACC	T	2.0%
314	TCT	S	ACT	T	4.8%
314	TCT	S	GTT	V	1.8%
314	TCT	S	GTC	V	1.2%
314	TCT	S	TGG	W	2.5%
314	TCT	S	TAC	Y	2.1%
314	TCT	S	TAT	Y	9.4%
315	ACG	T	GCT	A	2.2%
315	ACG	T	GCC	A	2.4%
315	ACG	T	TGC	C	1.7%
315	ACG	T	TGT	C	2.2%
315	ACG	T	GAT	D	2.5%
315	ACG	T	GAC	D	1.9%
315	ACG	T	GAG	E	2.4%
315	ACG	T	GAA	E	1.6%
315	ACG	T	TTC	F	2.2%
315	ACG	T	TTT	F	1.8%
315	ACG	T	GGT	G	2.3%
315	ACG	T	GGA	G	2.1%
315	ACG	T	CAC	H	2.5%
315	ACG	T	CAT	H	2.3%
315	ACG	T	ATC	I	1.8%
315	ACG	T	ATT	I	3.2%
315	ACG	T	AAG	K	8.9%
315	ACG	T	AAA	K	1.9%
315	ACG	T	TTG	L	2.0%
315	ACG	T	TTA	L	1.8%
315	ACG	T	ATG	M	5.9%
315	ACG	T	AAC	N	2.4%
315	ACG	T	AAT	N	2.3%
315	ACG	T	CCT	P	2.0%
315	ACG	T	CCA	P	2.4%
315	ACG	T	CAG	Q	2.2%
315	ACG	T	CAA	Q	2.3%
315	ACG	T	AGA	R	2.4%
315	ACG	T	CGT	R	1.9%
315	ACG	T	TCT	S	1.9%
315	ACG	T	TCC	S	2.0%
315	ACG	T	ACC	T	4.0%
315	ACG	T	ACT	T	8.6%
315	ACG	T	GTT	V	2.0%
315	ACG	T	GTC	V	2.2%
315	ACG	T	TGG	W	2.4%
315	ACG	T	TAC	Y	1.3%
315	ACG	T	TAT	Y	2.1%
316	TCA	S	GCT	A	2.8%
316	TCA	S	GCC	A	2.2%
316	TCA	S	TGC	C	2.7%
316	TCA	S	TGT	C	1.9%
316	TCA	S	GAT	D	2.8%
316	TCA	S	GAC	D	2.0%
316	TCA	S	GAG	E	2.0%
316	TCA	S	GAA	E	2.1%
316	TCA	S	TTC	F	1.9%
316	TCA	S	TTT	F	2.2%
316	TCA	S	GGT	G	2.1%
316	TCA	S	GGA	G	2.0%
316	TCA	S	CAC	H	2.3%
316	TCA	S	CAT	H	2.1%
316	TCA	S	ATC	I	2.0%
316	TCA	S	ATT	I	1.9%
316	TCA	S	AAG	K	1.7%
316	TCA	S	AAA	K	2.3%
316	TCA	S	TTG	L	2.3%
316	TCA	S	TTA	L	6.6%
316	TCA	S	ATG	M	2.4%
316	TCA	S	AAC	N	2.2%
316	TCA	S	AAT	N	2.1%
316	TCA	S	CCT	P	2.2%
316	TCA	S	CCA	P	7.2%
316	TCA	S	CAG	Q	1.8%
316	TCA	S	CAA	Q	2.0%
316	TCA	S	AGA	R	2.4%
316	TCA	S	CGT	R	2.1%
316	TCA	S	TCT	S	4.2%
316	TCA	S	TCC	S	6.7%
316	TCA	S	ACC	T	2.3%
316	TCA	S	ACT	T	2.3%
316	TCA	S	GTT	V	2.4%
316	TCA	S	GTC	V	2.4%
316	TCA	S	TGG	W	2.4%
316	TCA	S	TAC	Y	2.8%
316	TCA	S	TAT	Y	2.5%
317	GCA	A	GCT	A	4.0%
317	GCA	A	GCC	A	4.8%
317	GCA	A	TGC	C	2.3%
317	GCA	A	TGT	C	2.7%
317	GCA	A	GAT	D	2.3%
317	GCA	A	GAC	D	2.4%
317	GCA	A	GAG	E	2.3%
317	GCA	A	GAA	E	11.2%
317	GCA	A	TTC	F	1.9%
317	GCA	A	TTT	F	1.7%
317	GCA	A	GGT	G	2.0%
317	GCA	A	GGA	G	4.5%
317	GCA	A	CAC	H	2.0%
317	GCA	A	CAT	H	1.7%
317	GCA	A	ATC	I	2.1%
317	GCA	A	ATT	I	1.9%
317	GCA	A	AAG	K	2.3%
317	GCA	A	AAA	K	2.3%
317	GCA	A	TTG	L	1.9%
317	GCA	A	TTA	L	2.3%
317	GCA	A	ATG	M	2.5%
317	GCA	A	AAC	N	1.8%
317	GCA	A	AAT	N	2.1%
317	GCA	A	CCT	P	2.6%
317	GCA	A	CCA	P	3.0%
317	GCA	A	CAG	Q	2.0%
317	GCA	A	CAA	Q	2.1%
317	GCA	A	AGA	R	2.3%
317	GCA	A	CGT	R	1.8%
317	GCA	A	TCT	S	2.5%
317	GCA	A	TCC	S	2.2%
317	GCA	A	ACC	T	2.3%
317	GCA	A	ACT	T	2.3%
317	GCA	A	GTT	V	2.9%
317	GCA	A	GTC	V	2.3%
317	GCA	A	TGG	W	2.4%
317	GCA	A	TAC	Y	2.0%
317	GCA	A	TAT	Y	2.1%
318	TGG	W	GCT	A	1.7%
318	TGG	W	GCC	A	1.8%
318	TGG	W	TGC	C	2.9%
318	TGG	W	TGT	C	7.9%
318	TGG	W	GAT	D	1.4%
318	TGG	W	GAC	D	1.4%
318	TGG	W	GAG	E	2.0%
318	TGG	W	GAA	E	2.1%
318	TGG	W	TTC	F	2.6%
318	TGG	W	TTT	F	2.6%
318	TGG	W	GGT	G	2.3%
318	TGG	W	GGA	G	2.4%
318	TGG	W	CAC	H	2.3%
318	TGG	W	CAT	H	2.4%
318	TGG	W	ATC	I	2.2%
318	TGG	W	ATT	I	2.1%
318	TGG	W	AAG	K	2.3%
318	TGG	W	AAA	K	2.0%
318	TGG	W	TTG	L	14.1%
318	TGG	W	TTA	L	2.2%
318	TGG	W	ATG	M	2.4%
318	TGG	W	AAC	N	2.3%
318	TGG	W	AAT	N	2.1%
318	TGG	W	CCT	P	2.2%
318	TGG	W	CCA	P	2.1%
318	TGG	W	CAG	Q	2.7%
318	TGG	W	CAA	Q	2.1%
318	TGG	W	AGA	R	2.2%
318	TGG	W	CGT	R	2.2%
318	TGG	W	TCT	S	2.3%
318	TGG	W	TCC	S	2.0%
318	TGG	W	ACC	T	2.2%
318	TGG	W	ACT	T	2.6%
318	TGG	W	GTT	V	2.4%
318	TGG	W	GTC	V	2.3%
318	TGG	W	TGG	W	0.0%
318	TGG	W	TAC	Y	2.5%
318	TGG	W	TAT	Y	2.5%
319	TTT	F	GCT	A	1.5%
319	TTT	F	GCC	A	1.9%
319	TTT	F	TGC	C	2.2%
319	TTT	F	TGT	C	6.5%
319	TTT	F	GAT	D	2.2%
319	TTT	F	GAC	D	2.3%
319	TTT	F	GAG	E	2.1%
319	TTT	F	GAA	E	2.1%
319	TTT	F	TTC	F	4.7%
319	TTT	F	TTT	F	0.0%
319	TTT	F	GGT	G	2.6%
319	TTT	F	GGA	G	2.2%
319	TTT	F	CAC	H	2.2%
319	TTT	F	CAT	H	2.1%
319	TTT	F	ATC	I	2.1%
319	TTT	F	ATT	I	6.1%
319	TTT	F	AAG	K	1.6%
319	TTT	F	AAA	K	1.7%
319	TTT	F	TTG	L	5.8%
319	TTT	F	TTA	L	3.6%
319	TTT	F	ATG	M	1.6%
319	TTT	F	AAC	N	2.2%
319	TTT	F	AAT	N	2.0%
319	TTT	F	CCT	P	1.8%
319	TTT	F	CCA	P	1.7%
319	TTT	F	CAG	Q	1.9%
319	TTT	F	CAA	Q	2.1%
319	TTT	F	AGA	R	1.4%
319	TTT	F	CGT	R	1.8%
319	TTT	F	TCT	S	4.7%
319	TTT	F	TCC	S	1.9%
319	TTT	F	ACC	T	1.6%
319	TTT	F	ACT	T	1.7%
319	TTT	F	GTT	V	8.2%
319	TTT	F	GTC	V	2.0%
319	TTT	F	TGG	W	2.1%
319	TTT	F	TAC	Y	2.1%
319	TTT	F	TAT	Y	3.8%
362	GTC	V	GCT	A	2.2%
362	GTC	V	GCC	A	6.8%
362	GTC	V	TGC	C	2.4%
362	GTC	V	TGT	C	2.4%
362	GTC	V	GAT	D	2.2%
362	GTC	V	GAC	D	7.0%
362	GTC	V	GAG	E	2.1%
362	GTC	V	GAA	E	2.3%
362	GTC	V	TTC	F	5.7%
362	GTC	V	TTT	F	2.3%
362	GTC	V	GGT	G	2.3%
362	GTC	V	GGA	G	2.2%
362	GTC	V	CAC	H	2.4%
362	GTC	V	CAT	H	2.4%
362	GTC	V	ATC	I	5.0%
362	GTC	V	ATT	I	2.1%
362	GTC	V	AAG	K	1.8%
362	GTC	V	AAA	K	2.1%
362	GTC	V	TTG	L	2.1%
362	GTC	V	TTA	L	1.9%
362	GTC	V	ATG	M	2.0%
362	GTC	V	AAC	N	2.1%
362	GTC	V	AAT	N	2.0%
362	GTC	V	CCT	P	2.4%
362	GTC	V	CCA	P	2.0%
362	GTC	V	CAG	Q	1.6%
362	GTC	V	CAA	Q	2.2%
362	GTC	V	AGA	R	2.0%
362	GTC	V	CGT	R	2.1%
362	GTC	V	TCT	S	2.2%
362	GTC	V	TCC	S	2.5%
362	GTC	V	ACC	T	2.2%
362	GTC	V	ACT	T	2.4%
362	GTC	V	GTT	V	6.1%
362	GTC	V	GTC	V	0.0%
362	GTC	V	TGG	W	1.9%
362	GTC	V	TAC	Y	2.4%
362	GTC	V	TAT	Y	2.3%
363	AAC	N	GCT	A	1.8%
363	AAC	N	GCC	A	1.9%
363	AAC	N	TGC	C	1.8%
363	AAC	N	TGT	C	2.6%
363	AAC	N	GAT	D	2.0%
363	AAC	N	GAC	D	5.1%
363	AAC	N	GAG	E	2.5%
363	AAC	N	GAA	E	2.1%
363	AAC	N	TTC	F	2.4%
363	AAC	N	TTT	F	2.1%
363	AAC	N	GGT	G	2.1%
363	AAC	N	GGA	G	2.0%
363	AAC	N	CAC	H	4.7%
363	AAC	N	CAT	H	2.2%
363	AAC	N	ATC	I	3.3%
363	AAC	N	ATT	I	2.0%
363	AAC	N	AAG	K	2.9%
363	AAC	N	AAA	K	10.4%
363	AAC	N	TTG	L	2.1%
363	AAC	N	TTA	L	1.9%
363	AAC	N	ATG	M	2.0%
363	AAC	N	AAC	N	0.0%
363	AAC	N	AAT	N	4.8%
363	AAC	N	CCT	P	1.9%
363	AAC	N	CCA	P	2.0%
363	AAC	N	CAG	Q	2.3%
363	AAC	N	CAA	Q	2.4%
363	AAC	N	AGA	R	2.3%
363	AAC	N	CGT	R	2.0%
363	AAC	N	TCT	S	2.1%
363	AAC	N	TCC	S	2.1%
363	AAC	N	ACC	T	4.4%
363	AAC	N	ACT	T	2.3%
363	AAC	N	GTT	V	1.7%
363	AAC	N	GTC	V	2.1%
363	AAC	N	TGG	W	2.1%
363	AAC	N	TAC	Y	3.3%
363	AAC	N	TAT	Y	2.4%
365	ACG	T	GCT	A	2.5%
365	ACG	T	GCC	A	2.7%
365	ACG	T	TGC	C	1.9%
365	ACG	T	TGT	C	1.8%
365	ACG	T	GAT	D	2.2%
365	ACG	T	GAC	D	2.0%
365	ACG	T	GAG	E	2.9%
365	ACG	T	GAA	E	2.5%
365	ACG	T	TTC	F	2.1%
365	ACG	T	TTT	F	1.8%
365	ACG	T	GGT	G	1.7%
365	ACG	T	GGA	G	2.3%
365	ACG	T	CAC	H	2.0%
365	ACG	T	CAT	H	2.1%
365	ACG	T	ATC	I	2.1%
365	ACG	T	ATT	I	2.0%
365	ACG	T	AAG	K	7.4%
365	ACG	T	AAA	K	2.4%
365	ACG	T	TTG	L	2.6%
365	ACG	T	TTA	L	2.2%
365	ACG	T	ATG	M	5.9%
365	ACG	T	AAC	N	2.4%
365	ACG	T	AAT	N	2.4%
365	ACG	T	CCT	P	2.5%
365	ACG	T	CCA	P	2.3%
365	ACG	T	CAG	Q	2.4%
365	ACG	T	CAA	Q	1.7%
365	ACG	T	AGA	R	2.2%
365	ACG	T	CGT	R	2.0%
365	ACG	T	TCT	S	2.7%
365	ACG	T	TCC	S	2.3%
365	ACG	T	ACC	T	3.1%
365	ACG	T	ACT	T	8.0%
365	ACG	T	GTT	V	2.0%
365	ACG	T	GTC	V	2.2%
365	ACG	T	TGG	W	2.4%
365	ACG	T	TAC	Y	2.2%
365	ACG	T	TAT	Y	2.2%
366	ATC	I	GCT	A	1.5%
366	ATC	I	GCC	A	2.2%
366	ATC	I	TGC	C	2.1%
366	ATC	I	TGT	C	1.6%
366	ATC	I	GAT	D	1.5%
366	ATC	I	GAC	D	1.9%
366	ATC	I	GAG	E	1.8%
366	ATC	I	GAA	E	1.6%
366	ATC	I	TTC	F	8.1%
366	ATC	I	TTT	F	1.9%
366	ATC	I	GGT	G	1.4%
366	ATC	I	GGA	G	2.1%
366	ATC	I	CAC	H	1.8%
366	ATC	I	CAT	H	1.6%
366	ATC	I	ATC	I	0.0%
366	ATC	I	ATT	I	4.8%
366	ATC	I	AAG	K	2.2%
366	ATC	I	AAA	K	2.2%
366	ATC	I	TTG	L	2.0%
366	ATC	I	TTA	L	2.0%
366	ATC	I	ATG	M	3.5%
366	ATC	I	AAC	N	12.8%
366	ATC	I	AAT	N	1.9%
366	ATC	I	CCT	P	1.5%
366	ATC	I	CCA	P	1.7%
366	ATC	I	CAG	Q	2.0%
366	ATC	I	CAA	Q	2.2%
366	ATC	I	AGA	R	2.2%
366	ATC	I	CGT	R	1.4%
366	ATC	I	TCT	S	2.0%
366	ATC	I	TCC	S	2.1%
366	ATC	I	ACC	T	7.2%
366	ATC	I	ACT	T	1.9%
366	ATC	I	GTT	V	1.9%
366	ATC	I	GTC	V	5.2%
366	ATC	I	TGG	W	2.3%
366	ATC	I	TAC	Y	2.2%
366	ATC	I	TAT	Y	1.9%
367	AAG	K	GCT	A	2.2%
367	AAG	K	GCC	A	1.9%
367	AAG	K	TGC	C	2.1%
367	AAG	K	TGT	C	2.4%
367	AAG	K	GAT	D	2.3%
367	AAG	K	GAC	D	2.2%
367	AAG	K	GAG	E	5.3%
367	AAG	K	GAA	E	2.6%
367	AAG	K	TTC	F	2.3%
367	AAG	K	TTT	F	2.5%
367	AAG	K	GGT	G	1.9%
367	AAG	K	GGA	G	2.0%
367	AAG	K	CAC	H	2.0%
367	AAG	K	CAT	H	2.2%
367	AAG	K	ATC	I	2.2%
367	AAG	K	ATT	I	2.1%
367	AAG	K	AAG	K	0.0%
367	AAG	K	AAA	K	5.5%
367	AAG	K	TTG	L	2.4%
367	AAG	K	TTA	L	1.8%
367	AAG	K	ATG	M	4.6%
367	AAG	K	AAC	N	3.0%
367	AAG	K	AAT	N	9.3%
367	AAG	K	CCT	P	1.9%
367	AAG	K	CCA	P	1.8%
367	AAG	K	CAG	Q	6.1%
367	AAG	K	CAA	Q	2.1%
367	AAG	K	AGA	R	1.8%
367	AAG	K	CGT	R	1.7%
367	AAG	K	TCT	S	2.5%
367	AAG	K	TCC	S	2.2%
367	AAG	K	ACC	T	1.6%
367	AAG	K	ACT	T	1.9%
367	AAG	K	GTT	V	2.1%
367	AAG	K	GTC	V	2.4%
367	AAG	K	TGG	W	2.3%
367	AAG	K	TAC	Y	2.3%
367	AAG	K	TAT	Y	2.2%
368	GAA	E	GCT	A	2.3%
368	GAA	E	GCC	A	2.1%
368	GAA	E	TGC	C	1.7%
368	GAA	E	TGT	C	2.1%
368	GAA	E	GAT	D	3.9%
368	GAA	E	GAC	D	7.5%
368	GAA	E	GAG	E	5.5%
368	GAA	E	GAA	E	0.0%
368	GAA	E	TTC	F	2.6%
368	GAA	E	TTT	F	2.9%
368	GAA	E	GGT	G	3.1%
368	GAA	E	GGA	G	4.5%
368	GAA	E	CAC	H	1.7%
368	GAA	E	CAT	H	2.1%
368	GAA	E	ATC	I	1.9%
368	GAA	E	ATT	I	2.2%
368	GAA	E	AAG	K	2.4%
368	GAA	E	AAA	K	5.9%
368	GAA	E	TTG	L	1.6%
368	GAA	E	TTA	L	2.6%
368	GAA	E	ATG	M	2.4%
368	GAA	E	AAC	N	2.6%
368	GAA	E	AAT	N	2.3%
368	GAA	E	CCT	P	1.7%
368	GAA	E	CCA	P	2.1%
368	GAA	E	CAG	Q	1.9%
368	GAA	E	CAA	Q	3.8%
368	GAA	E	AGA	R	2.6%
368	GAA	E	CGT	R	1.9%
368	GAA	E	TCT	S	2.0%
368	GAA	E	TCC	S	2.1%
368	GAA	E	ACC	T	1.9%
368	GAA	E	ACT	T	2.4%
368	GAA	E	GTT	V	2.7%
368	GAA	E	GTC	V	2.3%
368	GAA	E	TGG	W	2.1%
368	GAA	E	TAC	Y	2.4%
368	GAA	E	TAT	Y	2.5%
369	ACG	T	GCT	A	2.0%
369	ACG	T	GCC	A	2.2%
369	ACG	T	TGC	C	2.0%
369	ACG	T	TGT	C	1.8%
369	ACG	T	GAT	D	1.9%
369	ACG	T	GAC	D	2.1%
369	ACG	T	GAG	E	2.0%
369	ACG	T	GAA	E	2.3%
369	ACG	T	TTC	F	2.4%
369	ACG	T	TTT	F	3.0%
369	ACG	T	GGT	G	3.0%
369	ACG	T	GGA	G	2.5%
369	ACG	T	CAC	H	1.8%
369	ACG	T	CAT	H	1.3%
369	ACG	T	ATC	I	1.5%
369	ACG	T	ATT	I	2.7%
369	ACG	T	AAG	K	8.9%
369	ACG	T	AAA	K	2.2%
369	ACG	T	TTG	L	2.4%
369	ACG	T	TTA	L	2.4%
369	ACG	T	ATG	M	5.2%
369	ACG	T	AAC	N	2.1%
369	ACG	T	AAT	N	2.2%
369	ACG	T	CCT	P	2.5%
369	ACG	T	CCA	P	2.1%
369	ACG	T	CAG	Q	2.5%
369	ACG	T	CAA	Q	2.3%
369	ACG	T	AGA	R	2.2%
369	ACG	T	CGT	R	1.8%
369	ACG	T	TCT	S	1.7%
369	ACG	T	TCC	S	1.9%
369	ACG	T	ACC	T	2.6%
369	ACG	T	ACT	T	9.1%
369	ACG	T	GTT	V	2.2%
369	ACG	T	GTC	V	1.7%
369	ACG	T	TGG	W	2.8%
369	ACG	T	TAC	Y	1.8%
369	ACG	T	TAT	Y	2.6%
370	CTA	L	GCT	A	2.4%
370	CTA	L	GCC	A	2.1%
370	CTA	L	TGC	C	1.7%
370	CTA	L	TGT	C	1.6%
370	CTA	L	GAT	D	2.1%
370	CTA	L	GAC	D	2.7%
370	CTA	L	GAG	E	2.1%
370	CTA	L	GAA	E	2.7%
370	CTA	L	TTC	F	1.7%
370	CTA	L	TTT	F	2.6%
370	CTA	L	GGT	G	2.4%
370	CTA	L	GGA	G	2.3%
370	CTA	L	CAC	H	2.3%
370	CTA	L	CAT	H	2.2%
370	CTA	L	ATC	I	2.0%
370	CTA	L	ATT	I	2.8%
370	CTA	L	AAG	K	2.3%
370	CTA	L	AAA	K	3.1%
370	CTA	L	TTG	L	2.5%
370	CTA	L	TTA	L	4.2%
370	CTA	L	ATG	M	2.9%
370	CTA	L	AAC	N	1.9%
370	CTA	L	AAT	N	2.5%
370	CTA	L	CCT	P	2.5%
370	CTA	L	CCA	P	6.9%
370	CTA	L	CAG	Q	1.9%
370	CTA	L	CAA	Q	5.6%
370	CTA	L	AGA	R	2.5%
370	CTA	L	CGT	R	2.4%
370	CTA	L	TCT	S	2.4%
370	CTA	L	TCC	S	2.2%
370	CTA	L	ACC	T	2.4%
370	CTA	L	ACT	T	2.4%
370	CTA	L	GTT	V	2.4%
370	CTA	L	GTC	V	2.2%
370	CTA	L	TGG	W	2.2%
370	CTA	L	TAC	Y	2.0%
370	CTA	L	TAT	Y	2.0%
370	CTA	L	TAA	*	3.0%
371	AGG	R	GCT	A	2.4%
371	AGG	R	GCC	A	1.9%
371	AGG	R	TGC	C	1.9%
371	AGG	R	TGT	C	2.3%
371	AGG	R	GAT	D	1.5%
371	AGG	R	GAC	D	2.1%
371	AGG	R	GAG	E	2.4%
371	AGG	R	GAA	E	2.3%
371	AGG	R	TTC	F	1.9%
371	AGG	R	TTT	F	2.2%
371	AGG	R	GGT	G	2.1%
371	AGG	R	GGA	G	2.4%
371	AGG	R	CAC	H	2.3%
371	AGG	R	CAT	H	1.9%
371	AGG	R	ATC	I	2.2%
371	AGG	R	ATT	I	2.5%
371	AGG	R	AAG	K	5.8%
371	AGG	R	AAA	K	2.1%
371	AGG	R	TTG	L	2.4%
371	AGG	R	TTA	L	2.2%
371	AGG	R	ATG	M	9.2%
371	AGG	R	AAC	N	2.2%
371	AGG	R	AAT	N	2.2%
371	AGG	R	CCT	P	2.1%
371	AGG	R	CCA	P	2.4%
371	AGG	R	CAG	Q	2.2%
371	AGG	R	CAA	Q	2.1%
371	AGG	R	AGA	R	6.4%
371	AGG	R	CGT	R	2.3%
371	AGG	R	TCT	S	2.0%
371	AGG	R	TCC	S	2.4%
371	AGG	R	ACC	T	2.5%
371	AGG	R	ACT	T	2.1%
371	AGG	R	GTT	V	2.3%
371	AGG	R	GTC	V	2.0%
371	AGG	R	TGG	W	4.2%
371	AGG	R	TAC	Y	2.4%
371	AGG	R	TAT	Y	2.1%
372	ATG	M	GCT	A	2.0%
372	ATG	M	GCC	A	2.2%
372	ATG	M	TGC	C	2.4%
372	ATG	M	TGT	C	2.1%
372	ATG	M	GAT	D	2.1%
372	ATG	M	GAC	D	2.1%
372	ATG	M	GAG	E	2.4%
372	ATG	M	GAA	E	2.3%
372	ATG	M	TTC	F	2.7%
372	ATG	M	TTT	F	2.6%
372	ATG	M	GGT	G	2.2%
372	ATG	M	GGA	G	2.2%
372	ATG	M	CAC	H	2.0%
372	ATG	M	CAT	H	1.8%
372	ATG	M	ATC	I	3.5%
372	ATG	M	ATT	I	9.2%
372	ATG	M	AAG	K	5.2%
372	ATG	M	AAA	K	3.1%
372	ATG	M	TTG	L	5.1%
372	ATG	M	TTA	L	2.2%
372	ATG	M	ATG	M	0.0%
372	ATG	M	AAC	N	2.9%
372	ATG	M	AAT	N	2.4%
372	ATG	M	CCT	P	2.0%
372	ATG	M	CCA	P	2.2%
372	ATG	M	CAG	Q	2.1%
372	ATG	M	CAA	Q	2.0%
372	ATG	M	AGA	R	2.4%
372	ATG	M	CGT	R	1.7%
372	ATG	M	TCT	S	1.8%
372	ATG	M	TCC	S	2.5%
372	ATG	M	ACC	T	2.9%
372	ATG	M	ACT	T	3.1%
372	ATG	M	GTT	V	2.2%
372	ATG	M	GTC	V	2.2%
372	ATG	M	TGG	W	2.8%
372	ATG	M	TAC	Y	2.7%
372	ATG	M	TAT	Y	2.5%
373	CAC	H	GCT	A	1.4%
373	CAC	H	GCC	A	1.8%
373	CAC	H	TGC	C	1.9%
373	CAC	H	TGT	C	2.0%
373	CAC	H	GAT	D	1.8%
373	CAC	H	GAC	D	4.1%
373	CAC	H	GAG	E	1.9%
373	CAC	H	GAA	E	2.0%
373	CAC	H	TTC	F	2.0%
373	CAC	H	TTT	F	1.8%
373	CAC	H	GGT	G	1.9%
373	CAC	H	GGA	G	2.0%
373	CAC	H	CAC	H	0.0%
373	CAC	H	CAT	H	4.5%
373	CAC	H	ATC	I	1.7%
373	CAC	H	ATT	I	1.8%
373	CAC	H	AAG	K	1.7%
373	CAC	H	AAA	K	2.3%
373	CAC	H	TTG	L	1.7%
373	CAC	H	TTA	L	2.0%
373	CAC	H	ATG	M	2.4%
373	CAC	H	AAC	N	15.2%
373	CAC	H	AAT	N	1.2%
373	CAC	H	CCT	P	2.0%
373	CAC	H	CCA	P	1.8%
373	CAC	H	CAG	Q	2.9%
373	CAC	H	CAA	Q	7.8%
373	CAC	H	AGA	R	1.6%
373	CAC	H	CGT	R	1.8%
373	CAC	H	TCT	S	1.9%
373	CAC	H	TCC	S	2.2%
373	CAC	H	ACC	T	2.2%
373	CAC	H	ACT	T	1.7%
373	CAC	H	GTT	V	1.7%
373	CAC	H	GTC	V	2.3%
373	CAC	H	TGG	W	2.3%
373	CAC	H	TAC	Y	7.1%
373	CAC	H	TAT	Y	1.7%
374	ATG	M	GCT	A	2.0%
374	ATG	M	GCC	A	2.0%
374	ATG	M	TGC	C	2.6%
374	ATG	M	TGT	C	1.9%
374	ATG	M	GAT	D	2.1%
374	ATG	M	GAC	D	2.1%
374	ATG	M	GAG	E	2.6%
374	ATG	M	GAA	E	2.4%
374	ATG	M	TTC	F	2.3%
374	ATG	M	TTT	F	2.2%
374	ATG	M	GGT	G	2.4%
374	ATG	M	GGA	G	2.2%
374	ATG	M	CAC	H	1.8%
374	ATG	M	CAT	H	1.5%
374	ATG	M	ATC	I	4.2%
374	ATG	M	ATT	I	16.5%
374	ATG	M	AAG	K	5.3%
374	ATG	M	AAA	K	2.0%
374	ATG	M	TTG	L	4.9%
374	ATG	M	TTA	L	2.0%
374	ATG	M	ATG	M	0.0%
374	ATG	M	AAC	N	2.4%
374	ATG	M	AAT	N	2.2%
374	ATG	M	CCT	P	1.8%
374	ATG	M	CCA	P	1.5%
374	ATG	M	CAG	Q	2.5%
374	ATG	M	CAA	Q	1.4%
374	ATG	M	AGA	R	2.0%
374	ATG	M	CGT	R	2.0%
374	ATG	M	TCT	S	2.0%
374	ATG	M	TCC	S	2.1%
374	ATG	M	ACC	T	1.8%
374	ATG	M	ACT	T	2.5%
374	ATG	M	GTT	V	2.7%
374	ATG	M	GTC	V	2.6%
374	ATG	M	TGG	W	2.5%
374	ATG	M	TAC	Y	1.8%
374	ATG	M	TAT	Y	1.3%
375	CCT	P	GCT	A	3.3%
375	CCT	P	GCC	A	2.5%
375	CCT	P	TGC	C	2.1%
375	CCT	P	TGT	C	2.3%
375	CCT	P	GAT	D	2.3%
375	CCT	P	GAC	D	2.3%
375	CCT	P	GAG	E	2.4%
375	CCT	P	GAA	E	1.8%
375	CCT	P	TTC	F	1.8%
375	CCT	P	TTT	F	2.3%
375	CCT	P	GGT	G	1.9%
375	CCT	P	GGA	G	2.1%
375	CCT	P	CAC	H	1.9%
375	CCT	P	CAT	H	10.3%
375	CCT	P	ATC	I	1.7%
375	CCT	P	ATT	I	2.0%
375	CCT	P	AAG	K	2.2%
375	CCT	P	AAA	K	1.9%
375	CCT	P	TTG	L	1.9%
375	CCT	P	TTA	L	2.1%
375	CCT	P	ATG	M	1.9%
375	CCT	P	AAC	N	2.1%
375	CCT	P	AAT	N	2.2%
375	CCT	P	CCT	P	0.0%
375	CCT	P	CCA	P	4.6%
375	CCT	P	CAG	Q	2.2%
375	CCT	P	CAA	Q	2.0%
375	CCT	P	AGA	R	1.7%
375	CCT	P	CGT	R	2.8%
375	CCT	P	TCT	S	5.7%
375	CCT	P	TCC	S	2.1%
375	CCT	P	ACC	T	1.9%
375	CCT	P	ACT	T	9.3%
375	CCT	P	GTT	V	2.3%
375	CCT	P	GTC	V	2.2%
375	CCT	P	TGG	W	2.2%
375	CCT	P	TAC	Y	1.8%
375	CCT	P	TAT	Y	2.0%
376	CTA	L	GCT	A	2.0%
376	CTA	L	GCC	A	2.4%
376	CTA	L	TGC	C	2.7%
376	CTA	L	TGT	C	2.9%
376	CTA	L	GAT	D	2.4%
376	CTA	L	GAC	D	2.3%
376	CTA	L	GAG	E	2.5%
376	CTA	L	GAA	E	2.6%
376	CTA	L	TTC	F	3.0%
376	CTA	L	TTT	F	2.7%
376	CTA	L	GGT	G	2.2%
376	CTA	L	GGA	G	2.4%
376	CTA	L	CAC	H	2.2%
376	CTA	L	CAT	H	2.4%
376	CTA	L	ATC	I	2.1%
376	CTA	L	ATT	I	2.5%
376	CTA	L	AAG	K	2.7%
376	CTA	L	AAA	K	2.2%
376	CTA	L	TTG	L	2.6%
376	CTA	L	TTA	L	7.0%
376	CTA	L	ATG	M	2.6%
376	CTA	L	AAC	N	2.1%
376	CTA	L	AAT	N	2.4%
376	CTA	L	CCT	P	0.9%
376	CTA	L	CCA	P	5.2%
376	CTA	L	CAG	Q	2.2%
376	CTA	L	CAA	Q	5.1%
376	CTA	L	AGA	R	2.7%
376	CTA	L	CGT	R	2.4%
376	CTA	L	TCT	S	2.3%
376	CTA	L	TCC	S	2.2%
376	CTA	L	ACC	T	1.9%
376	CTA	L	ACT	T	2.2%
376	CTA	L	GTT	V	2.4%
376	CTA	L	GTC	V	2.8%
376	CTA	L	TGG	W	2.7%
376	CTA	L	TAC	Y	1.9%
376	CTA	L	TAT	Y	2.4%
377	CAC	H	GCT	A	1.8%
377	CAC	H	GCC	A	2.0%
377	CAC	H	TGC	C	1.6%
377	CAC	H	TGT	C	2.1%
377	CAC	H	GAT	D	2.3%
377	CAC	H	GAC	D	3.1%
377	CAC	H	GAG	E	2.6%
377	CAC	H	GAA	E	2.3%
377	CAC	H	TTC	F	2.3%
377	CAC	H	TTT	F	2.1%
377	CAC	H	GGT	G	1.9%
377	CAC	H	GGA	G	2.2%
377	CAC	H	CAC	H	0.0%
377	CAC	H	CAT	H	4.5%
377	CAC	H	ATC	I	2.3%
377	CAC	H	ATT	I	2.2%
377	CAC	H	AAG	K	2.6%
377	CAC	H	AAA	K	2.5%
377	CAC	H	TTG	L	2.3%
377	CAC	H	TTA	L	1.9%
377	CAC	H	ATG	M	2.0%
377	CAC	H	AAC	N	8.0%
377	CAC	H	AAT	N	2.0%
377	CAC	H	CCT	P	2.4%
377	CAC	H	CCA	P	2.4%
377	CAC	H	CAG	Q	3.4%
377	CAC	H	CAA	Q	9.7%
377	CAC	H	AGA	R	2.3%
377	CAC	H	CGT	R	2.7%
377	CAC	H	TCT	S	2.4%
377	CAC	H	TCC	S	2.3%
377	CAC	H	ACC	T	2.0%
377	CAC	H	ACT	T	1.4%
377	CAC	H	GTT	V	1.9%
377	CAC	H	GTC	V	2.1%
377	CAC	H	TGG	W	2.4%
377	CAC	H	TAC	Y	4.4%
377	CAC	H	TAT	Y	1.6%
378	AGT	S	GCT	A	2.3%
378	AGT	S	GCC	A	2.0%
378	AGT	S	TGC	C	1.8%
378	AGT	S	TGT	C	3.9%
378	AGT	S	GAT	D	1.9%
378	AGT	S	GAC	D	2.1%
378	AGT	S	GAG	E	1.7%
378	AGT	S	GAA	E	1.6%
378	AGT	S	TTC	F	1.9%
378	AGT	S	TTT	F	2.0%
378	AGT	S	GGT	G	5.4%
378	AGT	S	GGA	G	2.6%
378	AGT	S	CAC	H	2.0%
378	AGT	S	CAT	H	1.8%
378	AGT	S	ATC	I	1.8%
378	AGT	S	ATT	I	7.9%
378	AGT	S	AAG	K	1.7%
378	AGT	S	AAA	K	1.8%
378	AGT	S	TTG	L	2.0%
378	AGT	S	TTA	L	1.7%
378	AGT	S	ATG	M	2.0%
378	AGT	S	AAC	N	1.9%
378	AGT	S	AAT	N	6.4%
378	AGT	S	CCT	P	2.2%
378	AGT	S	CCA	P	1.9%
378	AGT	S	CAG	Q	2.3%
378	AGT	S	CAA	Q	1.8%
378	AGT	S	AGA	R	6.3%
378	AGT	S	CGT	R	6.6%
378	AGT	S	TCT	S	1.8%
378	AGT	S	TCC	S	1.7%
378	AGT	S	ACC	T	1.8%
378	AGT	S	ACT	T	2.9%
378	AGT	S	GTT	V	2.0%
378	AGT	S	GTC	V	2.0%
378	AGT	S	TGG	W	2.7%
378	AGT	S	TAC	Y	2.0%
378	AGT	S	TAT	Y	1.9%
379	ATA	I	GCT	A	2.3%
379	ATA	I	GCC	A	1.7%
379	ATA	I	TGC	C	2.7%
379	ATA	I	TGT	C	2.2%
379	ATA	I	GAT	D	2.3%
379	ATA	I	GAC	D	2.1%
379	ATA	I	GAG	E	2.3%
379	ATA	I	GAA	E	2.3%
379	ATA	I	TTC	F	2.5%
379	ATA	I	TTT	F	2.5%
379	ATA	I	GGT	G	1.3%
379	ATA	I	GGA	G	2.8%
379	ATA	I	CAC	H	1.8%
379	ATA	I	CAT	H	1.9%
379	ATA	I	ATC	I	6.9%
379	ATA	I	ATT	I	4.9%
379	ATA	I	AAG	K	2.5%
379	ATA	I	AAA	K	4.1%
379	ATA	I	TTG	L	2.5%
379	ATA	I	TTA	L	4.2%
379	ATA	I	ATG	M	3.9%
379	ATA	I	AAC	N	1.6%
379	ATA	I	AAT	N	1.9%
379	ATA	I	CCT	P	1.9%
379	ATA	I	CCA	P	2.1%
379	ATA	I	CAG	Q	2.5%
379	ATA	I	CAA	Q	2.8%
379	ATA	I	AGA	R	6.6%
379	ATA	I	CGT	R	2.1%
379	ATA	I	TCT	S	2.2%
379	ATA	I	TCC	S	1.8%
379	ATA	I	ACC	T	2.2%
379	ATA	I	ACT	T	2.0%
379	ATA	I	GTT	V	2.2%
379	ATA	I	GTC	V	2.6%
379	ATA	I	TGG	W	2.4%
379	ATA	I	TAC	Y	1.7%
379	ATA	I	TAT	Y	2.1%
380	TTC	F	GCT	A	1.7%
380	TTC	F	GCC	A	1.9%
380	TTC	F	TGC	C	5.8%
380	TTC	F	TGT	C	1.6%
380	TTC	F	GAT	D	2.2%
380	TTC	F	GAC	D	2.0%
380	TTC	F	GAG	E	1.8%
380	TTC	F	GAA	E	1.8%
380	TTC	F	TTC	F	0.0%
380	TTC	F	TTT	F	4.3%
380	TTC	F	GGT	G	2.0%
380	TTC	F	GGA	G	2.1%
380	TTC	F	CAC	H	2.0%
380	TTC	F	CAT	H	1.7%
380	TTC	F	ATC	I	4.3%
380	TTC	F	ATT	I	1.8%
380	TTC	F	AAG	K	2.5%
380	TTC	F	AAA	K	1.8%
380	TTC	F	TTG	L	3.2%
380	TTC	F	TTA	L	8.8%
380	TTC	F	ATG	M	2.4%
380	TTC	F	AAC	N	2.2%
380	TTC	F	AAT	N	1.6%
380	TTC	F	CCT	P	2.1%
380	TTC	F	CCA	P	1.9%
380	TTC	F	CAG	Q	2.0%
380	TTC	F	CAA	Q	1.7%
380	TTC	F	AGA	R	1.6%
380	TTC	F	CGT	R	1.7%
380	TTC	F	TCT	S	2.3%
380	TTC	F	TCC	S	5.9%
380	TTC	F	ACC	T	1.9%
380	TTC	F	ACT	T	2.3%
380	TTC	F	GTT	V	2.2%
380	TTC	F	GTC	V	6.4%
380	TTC	F	TGG	W	2.5%
380	TTC	F	TAC	Y	3.9%
380	TTC	F	TAT	Y	1.8%
381	AGA	R	GCT	A	2.3%
381	AGA	R	GCC	A	2.7%
381	AGA	R	TGC	C	2.8%
381	AGA	R	TGT	C	2.5%
381	AGA	R	GAT	D	2.8%
381	AGA	R	GAC	D	2.6%
381	AGA	R	GAG	E	2.7%
381	AGA	R	GAA	E	2.5%
381	AGA	R	TTC	F	2.5%
381	AGA	R	TTT	F	2.5%
381	AGA	R	GGT	G	3.1%
381	AGA	R	GGA	G	6.6%
381	AGA	R	CAC	H	2.1%
381	AGA	R	CAT	H	2.1%
381	AGA	R	ATC	I	2.2%
381	AGA	R	ATT	I	2.7%
381	AGA	R	AAG	K	2.3%
381	AGA	R	AAA	K	5.6%
381	AGA	R	TTG	L	2.6%
381	AGA	R	TTA	L	2.7%
381	AGA	R	ATG	M	2.6%
381	AGA	R	AAC	N	2.6%
381	AGA	R	AAT	N	2.4%
381	AGA	R	CCT	P	2.4%
381	AGA	R	CCA	P	3.0%
381	AGA	R	CAG	Q	2.0%
381	AGA	R	CAA	Q	2.7%
381	AGA	R	AGA	R	0.0%
381	AGA	R	CGT	R	2.7%
381	AGA	R	TCT	S	2.0%
381	AGA	R	TCC	S	2.8%
381	AGA	R	ACC	T	2.8%
381	AGA	R	ACT	T	2.4%
381	AGA	R	GTT	V	2.6%
381	AGA	R	GTC	V	2.6%
381	AGA	R	TGG	W	2.8%
381	AGA	R	TAC	Y	2.2%
381	AGA	R	TAT	Y	1.8%
382	AAA	K	GCT	A	1.9%
382	AAA	K	GCC	A	2.0%
382	AAA	K	TGC	C	2.3%
382	AAA	K	TGT	C	1.8%
382	AAA	K	GAT	D	2.2%
382	AAA	K	GAC	D	2.5%
382	AAA	K	GAG	E	1.7%
382	AAA	K	GAA	E	5.0%
382	AAA	K	TTC	F	2.2%
382	AAA	K	TTT	F	2.1%
382	AAA	K	GGT	G	1.9%
382	AAA	K	GGA	G	2.6%
382	AAA	K	CAC	H	2.4%
382	AAA	K	CAT	H	2.4%
382	AAA	K	ATC	I	2.3%
382	AAA	K	ATT	I	2.2%
382	AAA	K	AAG	K	5.1%
382	AAA	K	AAA	K	0.0%
382	AAA	K	TTG	L	2.2%
382	AAA	K	TTA	L	2.4%
382	AAA	K	ATG	M	1.8%
382	AAA	K	AAC	N	6.4%
382	AAA	K	AAT	N	3.7%
382	AAA	K	CCT	P	1.9%
382	AAA	K	CCA	P	2.5%
382	AAA	K	CAG	Q	2.2%
382	AAA	K	CAA	Q	7.6%
382	AAA	K	AGA	R	4.7%
382	AAA	K	CGT	R	2.1%
382	AAA	K	TCT	S	2.1%
382	AAA	K	TCC	S	1.8%
382	AAA	K	ACC	T	2.1%
382	AAA	K	ACT	T	2.2%
382	AAA	K	GTT	V	2.6%
382	AAA	K	GTC	V	2.2%
382	AAA	K	TGG	W	2.2%
382	AAA	K	TAC	Y	2.3%
382	AAA	K	TAT	Y	2.2%
401	TAC	Y	GCT	A	2.1%
401	TAC	Y	GCC	A	1.8%
401	TAC	Y	TGC	C	5.1%
401	TAC	Y	TGT	C	2.4%
401	TAC	Y	GAT	D	1.6%
401	TAC	Y	GAC	D	5.7%
401	TAC	Y	GAG	E	2.1%
401	TAC	Y	GAA	E	1.9%
401	TAC	Y	TTC	F	5.0%
401	TAC	Y	TTT	F	2.3%
401	TAC	Y	GGT	G	2.2%
401	TAC	Y	GGA	G	2.0%
401	TAC	Y	CAC	H	5.4%
401	TAC	Y	CAT	H	1.9%
401	TAC	Y	ATC	I	1.5%
401	TAC	Y	ATT	I	2.1%
401	TAC	Y	AAG	K	2.1%
401	TAC	Y	AAA	K	2.4%
401	TAC	Y	TTG	L	2.7%
401	TAC	Y	TTA	L	2.4%
401	TAC	Y	ATG	M	1.9%
401	TAC	Y	AAC	N	5.2%
401	TAC	Y	AAT	N	2.0%
401	TAC	Y	CCT	P	1.6%
401	TAC	Y	CCA	P	1.9%
401	TAC	Y	CAG	Q	2.5%
401	TAC	Y	CAA	Q	1.6%
401	TAC	Y	AGA	R	1.8%
401	TAC	Y	CGT	R	2.3%
401	TAC	Y	TCT	S	2.4%
401	TAC	Y	TCC	S	7.0%
401	TAC	Y	ACC	T	2.3%
401	TAC	Y	ACT	T	1.9%
401	TAC	Y	GTT	V	2.2%
401	TAC	Y	GTC	V	1.9%
401	TAC	Y	TGG	W	2.0%
401	TAC	Y	TAC	Y	0.0%
401	TAC	Y	TAT	Y	4.6%
402	GTT	V	GCT	A	6.2%
402	GTT	V	GCC	A	2.1%
402	GTT	V	TGC	C	1.9%
402	GTT	V	TGT	C	2.3%
402	GTT	V	GAT	D	6.2%
402	GTT	V	GAC	D	2.6%
402	GTT	V	GAG	E	2.1%
402	GTT	V	GAA	E	2.5%
402	GTT	V	TTC	F	2.2%
402	GTT	V	TTT	F	7.3%
402	GTT	V	GGT	G	7.7%
402	GTT	V	GGA	G	2.8%
402	GTT	V	CAC	H	2.1%
402	GTT	V	CAT	H	2.0%
402	GTT	V	ATC	I	1.8%
402	GTT	V	ATT	I	4.6%
402	GTT	V	AAG	K	1.7%
402	GTT	V	AAA	K	1.8%
402	GTT	V	TTG	L	2.3%
402	GTT	V	TTA	L	2.2%
402	GTT	V	ATG	M	2.1%
402	GTT	V	AAC	N	1.6%
402	GTT	V	AAT	N	1.8%
402	GTT	V	CCT	P	2.4%
402	GTT	V	CCA	P	1.8%
402	GTT	V	CAG	Q	2.1%
402	GTT	V	CAA	Q	2.0%
402	GTT	V	AGA	R	1.9%
402	GTT	V	CGT	R	2.2%
402	GTT	V	TCT	S	2.0%
402	GTT	V	TCC	S	1.9%
402	GTT	V	ACC	T	1.9%
402	GTT	V	ACT	T	1.6%
402	GTT	V	GTT	V	0.0%
402	GTT	V	GTC	V	4.9%
402	GTT	V	TGG	W	1.6%
402	GTT	V	TAC	Y	1.7%
402	GTT	V	TAT	Y	2.2%
403	CTT	L	GCT	A	2.1%
403	CTT	L	GCC	A	1.7%
403	CTT	L	TGC	C	1.8%
403	CTT	L	TGT	C	2.1%
403	CTT	L	GAT	D	2.3%
403	CTT	L	GAC	D	2.0%
403	CTT	L	GAG	E	1.9%
403	CTT	L	GAA	E	1.9%
403	CTT	L	TTC	F	2.1%
403	CTT	L	TTT	F	5.0%
403	CTT	L	GGT	G	2.0%
403	CTT	L	GGA	G	2.4%
403	CTT	L	CAC	H	2.5%
403	CTT	L	CAT	H	4.2%
403	CTT	L	ATC	I	2.3%
403	CTT	L	ATT	I	9.0%
403	CTT	L	AAG	K	2.1%
403	CTT	L	AAA	K	1.8%
403	CTT	L	TTG	L	2.3%
403	CTT	L	TTA	L	2.1%
403	CTT	L	ATG	M	2.5%
403	CTT	L	AAC	N	1.7%
403	CTT	L	AAT	N	2.2%
403	CTT	L	CCT	P	4.9%
403	CTT	L	CCA	P	1.8%
403	CTT	L	CAG	Q	1.9%
403	CTT	L	CAA	Q	2.2%
403	CTT	L	AGA	R	1.8%
403	CTT	L	CGT	R	8.5%
403	CTT	L	TCT	S	1.8%
403	CTT	L	TCC	S	1.6%
403	CTT	L	ACC	T	1.7%
403	CTT	L	ACT	T	2.3%
403	CTT	L	GTT	V	3.3%
403	CTT	L	GTC	V	2.1%
403	CTT	L	TGG	W	2.0%
403	CTT	L	TAC	Y	2.1%
403	CTT	L	TAT	Y	2.1%
404	GTC	V	GCT	A	2.3%
404	GTC	V	GCC	A	5.1%
404	GTC	V	TGC	C	2.0%
404	GTC	V	TGT	C	2.3%
404	GTC	V	GAT	D	2.5%
404	GTC	V	GAC	D	5.3%
404	GTC	V	GAG	E	2.6%
404	GTC	V	GAA	E	2.6%
404	GTC	V	TTC	F	8.6%
404	GTC	V	TTT	F	2.3%
404	GTC	V	GGT	G	1.7%
404	GTC	V	GGA	G	2.6%
404	GTC	V	CAC	H	1.9%
404	GTC	V	CAT	H	2.3%
404	GTC	V	ATC	I	5.6%
404	GTC	V	ATT	I	3.0%
404	GTC	V	AAG	K	1.9%
404	GTC	V	AAA	K	1.8%
404	GTC	V	TTG	L	1.7%
404	GTC	V	TTA	L	2.2%
404	GTC	V	ATG	M	2.5%
404	GTC	V	AAC	N	2.2%
404	GTC	V	AAT	N	2.0%
404	GTC	V	CCT	P	2.4%
404	GTC	V	CCA	P	2.2%
404	GTC	V	CAG	Q	1.9%
404	GTC	V	CAA	Q	2.0%
404	GTC	V	AGA	R	2.2%
404	GTC	V	CGT	R	1.4%
404	GTC	V	TCT	S	2.2%
404	GTC	V	TCC	S	1.9%
404	GTC	V	ACC	T	1.8%
404	GTC	V	ACT	T	1.9%
404	GTC	V	GTT	V	6.4%
404	GTC	V	GTC	V	0.0%
404	GTC	V	TGG	W	2.1%
404	GTC	V	TAC	Y	2.4%
404	GTC	V	TAT	Y	2.0%
405	AGC	S	GCT	A	2.1%
405	AGC	S	GCC	A	2.0%
405	AGC	S	TGC	C	3.2%
405	AGC	S	TGT	C	2.6%
405	AGC	S	GAT	D	2.5%
405	AGC	S	GAC	D	2.0%
405	AGC	S	GAG	E	2.2%
405	AGC	S	GAA	E	2.3%
405	AGC	S	TTC	F	2.2%
405	AGC	S	TTT	F	1.6%
405	AGC	S	GGT	G	2.5%
405	AGC	S	GGA	G	2.5%
405	AGC	S	CAC	H	2.2%
405	AGC	S	CAT	H	1.4%
405	AGC	S	ATC	I	9.6%
405	AGC	S	ATT	I	2.3%
405	AGC	S	AAG	K	2.1%
405	AGC	S	AAA	K	1.8%
405	AGC	S	TTG	L	2.2%
405	AGC	S	TTA	L	1.5%
405	AGC	S	ATG	M	2.5%
405	AGC	S	AAC	N	6.2%
405	AGC	S	AAT	N	2.5%
405	AGC	S	CCT	P	1.6%
405	AGC	S	CCA	P	1.7%
405	AGC	S	CAG	Q	1.6%
405	AGC	S	CAA	Q	1.7%
405	AGC	S	AGA	R	8.9%
405	AGC	S	CGT	R	2.4%
405	AGC	S	TCT	S	1.7%
405	AGC	S	TCC	S	2.2%
405	AGC	S	ACC	T	3.4%
405	AGC	S	ACT	T	1.8%
405	AGC	S	GTT	V	2.0%
405	AGC	S	GTC	V	2.1%
405	AGC	S	TGG	W	2.7%
405	AGC	S	TAC	Y	2.2%
405	AGC	S	TAT	Y	1.8%
406	CCA	P	GCT	A	2.6%
406	CCA	P	GCC	A	2.9%
406	CCA	P	TGC	C	2.6%
406	CCA	P	TGT	C	2.0%
406	CCA	P	GAT	D	2.3%
406	CCA	P	GAC	D	2.2%
406	CCA	P	GAG	E	2.5%
406	CCA	P	GAA	E	2.2%
406	CCA	P	TTC	F	2.8%
406	CCA	P	TTT	F	2.6%
406	CCA	P	GGT	G	2.4%
406	CCA	P	GGA	G	2.6%
406	CCA	P	CAC	H	2.6%
406	CCA	P	CAT	H	2.2%
406	CCA	P	ATC	I	2.1%
406	CCA	P	ATT	I	2.1%
406	CCA	P	AAG	K	2.2%
406	CCA	P	AAA	K	2.6%
406	CCA	P	TTG	L	2.1%
406	CCA	P	TTA	L	2.4%
406	CCA	P	ATG	M	3.0%
406	CCA	P	AAC	N	2.7%
406	CCA	P	AAT	N	2.1%
406	CCA	P	CCT	P	4.0%
406	CCA	P	CCA	P	0.0%
406	CCA	P	CAG	Q	2.3%
406	CCA	P	CAA	Q	10.6%
406	CCA	P	AGA	R	2.6%
406	CCA	P	CGT	R	3.0%
406	CCA	P	TCT	S	2.5%
406	CCA	P	TCC	S	2.6%
406	CCA	P	ACC	T	3.1%
406	CCA	P	ACT	T	2.0%
406	CCA	P	GTT	V	2.3%
406	CCA	P	GTC	V	2.1%
406	CCA	P	TGG	W	2.5%
406	CCA	P	TAC	Y	1.9%
406	CCA	P	TAT	Y	2.6%
407	GGC	G	GCT	A	1.8%
407	GGC	G	GCC	A	3.8%
407	GGC	G	TGC	C	9.3%
407	GGC	G	TGT	C	2.0%
407	GGC	G	GAT	D	2.4%
407	GGC	G	GAC	D	5.6%
407	GGC	G	GAG	E	2.0%
407	GGC	G	GAA	E	2.0%
407	GGC	G	TTC	F	2.4%
407	GGC	G	TTT	F	2.0%
407	GGC	G	GGT	G	5.4%
407	GGC	G	GGA	G	9.0%
407	GGC	G	CAC	H	1.9%
407	GGC	G	CAT	H	1.8%
407	GGC	G	ATC	I	1.6%
407	GGC	G	ATT	I	1.6%
407	GGC	G	AAG	K	1.5%
407	GGC	G	AAA	K	1.4%
407	GGC	G	TTG	L	2.2%
407	GGC	G	TTA	L	1.9%
407	GGC	G	ATG	M	2.0%
407	GGC	G	AAC	N	2.0%
407	GGC	G	AAT	N	1.7%
407	GGC	G	CCT	P	1.8%
407	GGC	G	CCA	P	1.9%
407	GGC	G	CAG	Q	1.8%
407	GGC	G	CAA	Q	1.5%
407	GGC	G	AGA	R	1.9%
407	GGC	G	CGT	R	1.5%
407	GGC	G	TCT	S	1.8%
407	GGC	G	TCC	S	1.7%
407	GGC	G	ACC	T	1.8%
407	GGC	G	ACT	T	1.6%
407	GGC	G	GTT	V	1.7%
407	GGC	G	GTC	V	8.8%
407	GGC	G	TGG	W	1.8%
407	GGC	G	TAC	Y	1.9%
407	GGC	G	TAT	Y	1.8%
408	TAC	Y	GCT	A	1.6%
408	TAC	Y	GCC	A	2.1%
408	TAC	Y	TGC	C	3.5%
408	TAC	Y	TGT	C	2.1%
408	TAC	Y	GAT	D	2.1%
408	TAC	Y	GAC	D	5.2%
408	TAC	Y	GAG	E	2.0%
408	TAC	Y	GAA	E	2.6%
408	TAC	Y	TTC	F	3.1%
408	TAC	Y	TTT	F	2.2%
408	TAC	Y	GGT	G	2.1%
408	TAC	Y	GGA	G	1.7%
408	TAC	Y	CAC	H	5.4%
408	TAC	Y	CAT	H	2.0%
408	TAC	Y	ATC	I	2.0%
408	TAC	Y	ATT	I	2.1%
408	TAC	Y	AAG	K	1.9%
408	TAC	Y	AAA	K	1.9%
408	TAC	Y	TTG	L	2.4%
408	TAC	Y	TTA	L	2.1%
408	TAC	Y	ATG	M	1.9%
408	TAC	Y	AAC	N	3.1%
408	TAC	Y	AAT	N	1.6%
408	TAC	Y	CCT	P	1.4%
408	TAC	Y	CCA	P	1.9%
408	TAC	Y	CAG	Q	2.4%
408	TAC	Y	CAA	Q	2.1%
408	TAC	Y	AGA	R	1.9%
408	TAC	Y	CGT	R	1.8%
408	TAC	Y	TCT	S	2.3%
408	TAC	Y	TCC	S	4.9%
408	TAC	Y	ACC	T	2.1%
408	TAC	Y	ACT	T	2.2%
408	TAC	Y	GTT	V	2.0%
408	TAC	Y	GTC	V	1.7%
408	TAC	Y	TGG	W	1.5%
408	TAC	Y	TAC	Y	0.0%
408	TAC	Y	TAT	Y	7.6%
408	TAC	Y	TAA	*	7.5%
410	CAC	H	GCT	A	1.9%
410	CAC	H	GCC	A	1.9%
410	CAC	H	TGC	C	2.3%
410	CAC	H	TGT	C	2.2%
410	CAC	H	GAT	D	1.9%
410	CAC	H	GAC	D	2.6%
410	CAC	H	GAG	E	2.1%
410	CAC	H	GAA	E	2.0%
410	CAC	H	TTC	F	2.4%
410	CAC	H	TTT	F	1.7%
410	CAC	H	GGT	G	2.2%
410	CAC	H	GGA	G	2.1%
410	CAC	H	CAC	H	0.0%
410	CAC	H	CAT	H	4.8%
410	CAC	H	ATC	I	2.1%
410	CAC	H	ATT	I	2.4%
410	CAC	H	AAG	K	2.2%
410	CAC	H	AAA	K	2.2%
410	CAC	H	TTG	L	2.5%
410	CAC	H	TTA	L	2.1%
410	CAC	H	ATG	M	2.5%
410	CAC	H	AAC	N	8.6%
410	CAC	H	AAT	N	2.8%
410	CAC	H	CCT	P	1.9%
410	CAC	H	CCA	P	2.6%
410	CAC	H	CAG	Q	2.5%
410	CAC	H	CAA	Q	10.5%
410	CAC	H	AGA	R	2.3%
410	CAC	H	CGT	R	2.5%
410	CAC	H	TCT	S	1.5%
410	CAC	H	TCC	S	1.8%
410	CAC	H	ACC	T	2.2%
410	CAC	H	ACT	T	2.1%
410	CAC	H	GTT	V	1.9%
410	CAC	H	GTC	V	2.1%
410	CAC	H	TGG	W	1.4%
410	CAC	H	TAC	Y	4.6%
410	CAC	H	TAT	Y	2.4%
432	GCC	A	GCT	A	7.1%
432	GCC	A	GCC	A	0.0%
432	GCC	A	TGC	C	2.4%
432	GCC	A	TGT	C	1.7%
432	GCC	A	GAT	D	2.2%
432	GCC	A	GAC	D	10.5%
432	GCC	A	GAG	E	2.4%
432	GCC	A	GAA	E	2.3%
432	GCC	A	TTC	F	2.3%
432	GCC	A	TTT	F	2.0%
432	GCC	A	GGT	G	2.2%
432	GCC	A	GGA	G	2.2%
432	GCC	A	CAC	H	2.4%
432	GCC	A	CAT	H	1.8%
432	GCC	A	ATC	I	1.5%
432	GCC	A	ATT	I	1.7%
432	GCC	A	AAG	K	1.7%
432	GCC	A	AAA	K	2.0%
432	GCC	A	TTG	L	2.1%
432	GCC	A	TTA	L	2.0%
432	GCC	A	ATG	M	2.0%
432	GCC	A	AAC	N	2.0%
432	GCC	A	AAT	N	1.7%
432	GCC	A	CCT	P	2.2%
432	GCC	A	CCA	P	2.0%
432	GCC	A	CAG	Q	2.1%
432	GCC	A	CAA	Q	2.1%
432	GCC	A	AGA	R	1.7%
432	GCC	A	CGT	R	2.1%
432	GCC	A	TCT	S	2.2%
432	GCC	A	TCC	S	7.0%
432	GCC	A	ACC	T	6.4%
432	GCC	A	ACT	T	2.5%
432	GCC	A	GTT	V	0.4%
432	GCC	A	GTC	V	5.4%
432	GCC	A	TGG	W	2.1%
432	GCC	A	TAC	Y	1.6%
432	GCC	A	TAT	Y	2.0%
434	GCC	A	GCT	A	7.3%
434	GCC	A	GCC	A	0.0%
434	GCC	A	TGC	C	2.2%
434	GCC	A	TGT	C	1.6%
434	GCC	A	GAT	D	2.6%
434	GCC	A	GAC	D	11.6%
434	GCC	A	GAG	E	2.0%
434	GCC	A	GAA	E	2.0%
434	GCC	A	TTC	F	2.3%
434	GCC	A	TTT	F	1.9%
434	GCC	A	GGT	G	1.4%
434	GCC	A	GGA	G	2.2%
434	GCC	A	CAC	H	1.4%
434	GCC	A	CAT	H	2.0%
434	GCC	A	ATC	I	1.8%
434	GCC	A	ATT	I	2.1%
434	GCC	A	AAG	K	1.9%
434	GCC	A	AAA	K	1.4%
434	GCC	A	TTG	L	2.3%
434	GCC	A	TTA	L	1.7%
434	GCC	A	ATG	M	1.7%
434	GCC	A	AAC	N	2.2%
434	GCC	A	AAT	N	1.8%
434	GCC	A	CCT	P	2.4%
434	GCC	A	CCA	P	2.1%
434	GCC	A	CAG	Q	1.7%
434	GCC	A	CAA	Q	1.8%
434	GCC	A	AGA	R	1.9%
434	GCC	A	CGT	R	1.9%
434	GCC	A	TCT	S	1.9%
434	GCC	A	TCC	S	7.4%
434	GCC	A	ACC	T	5.7%
434	GCC	A	ACT	T	2.5%
434	GCC	A	GTT	V	2.1%
434	GCC	A	GTC	V	6.1%
434	GCC	A	TGG	W	1.6%
434	GCC	A	TAC	Y	1.7%
434	GCC	A	TAT	Y	1.6%
436	TCT	S	GCT	A	9.4%
436	TCT	S	GCC	A	1.7%
436	TCT	S	TGC	C	2.1%
436	TCT	S	TGT	C	3.5%
436	TCT	S	GAT	D	2.6%
436	TCT	S	GAC	D	2.3%
436	TCT	S	GAG	E	2.5%
436	TCT	S	GAA	E	1.9%
436	TCT	S	TTC	F	2.0%
436	TCT	S	TTT	F	4.3%
436	TCT	S	GGT	G	2.5%
436	TCT	S	GGA	G	1.4%
436	TCT	S	CAC	H	1.4%
436	TCT	S	CAT	H	2.5%
436	TCT	S	ATC	I	1.8%
436	TCT	S	ATT	I	1.5%
436	TCT	S	AAG	K	1.7%
436	TCT	S	AAA	K	1.6%
436	TCT	S	TTG	L	2.4%
436	TCT	S	TTA	L	1.8%
436	TCT	S	ATG	M	1.8%
436	TCT	S	AAC	N	2.1%
436	TCT	S	AAT	N	1.8%
436	TCT	S	CCT	P	5.0%
436	TCT	S	CCA	P	2.1%
436	TCT	S	CAG	Q	2.3%
436	TCT	S	CAA	Q	1.4%
436	TCT	S	AGA	R	2.1%
436	TCT	S	CGT	R	2.0%
436	TCT	S	TCT	S	0.0%
436	TCT	S	TCC	S	5.2%
436	TCT	S	ACC	T	2.1%
436	TCT	S	ACT	T	5.0%
436	TCT	S	GTT	V	2.5%
436	TCT	S	GTC	V	2.1%
436	TCT	S	TGG	W	2.3%
436	TCT	S	TAC	Y	2.4%
436	TCT	S	TAT	Y	6.8%
446	GAT	D	GCT	A	5.9%
446	GAT	D	GCC	A	1.9%
446	GAT	D	TGC	C	1.6%
446	GAT	D	TGT	C	2.4%
446	GAT	D	GAT	D	0.0%
446	GAT	D	GAC	D	3.0%
446	GAT	D	GAG	E	8.6%
446	GAT	D	GAA	E	3.7%
446	GAT	D	TTC	F	2.0%
446	GAT	D	TTT	F	2.1%
446	GAT	D	GGT	G	5.5%
446	GAT	D	GGA	G	2.3%
446	GAT	D	CAC	H	2.0%
446	GAT	D	CAT	H	2.5%
446	GAT	D	ATC	I	1.7%
446	GAT	D	ATT	I	2.0%
446	GAT	D	AAG	K	1.8%
446	GAT	D	AAA	K	1.9%
446	GAT	D	TTG	L	2.2%
446	GAT	D	TTA	L	1.8%
446	GAT	D	ATG	M	1.9%
446	GAT	D	AAC	N	1.6%
446	GAT	D	AAT	N	4.1%
446	GAT	D	CCT	P	2.1%
446	GAT	D	CCA	P	2.1%
446	GAT	D	CAG	Q	2.0%
446	GAT	D	CAA	Q	1.9%
446	GAT	D	AGA	R	1.3%
446	GAT	D	CGT	R	2.4%
446	GAT	D	TCT	S	2.0%
446	GAT	D	TCC	S	2.0%
446	GAT	D	ACC	T	1.4%
446	GAT	D	ACT	T	2.0%
446	GAT	D	GTT	V	4.2%
446	GAT	D	GTC	V	2.1%
446	GAT	D	TGG	W	2.0%
446	GAT	D	TAC	Y	1.8%
446	GAT	D	TAT	Y	8.0%
447	TAC	Y	GCT	A	1.9%
447	TAC	Y	GCC	A	2.0%
447	TAC	Y	TGC	C	4.3%
447	TAC	Y	TGT	C	2.3%
447	TAC	Y	GAT	D	2.0%
447	TAC	Y	GAC	D	7.0%
447	TAC	Y	GAG	E	2.3%
447	TAC	Y	GAA	E	2.1%
447	TAC	Y	TTC	F	4.5%
447	TAC	Y	TTT	F	2.5%
447	TAC	Y	GGT	G	2.4%
447	TAC	Y	GGA	G	1.9%
447	TAC	Y	CAC	H	4.8%
447	TAC	Y	CAT	H	2.1%
447	TAC	Y	ATC	I	1.9%
447	TAC	Y	ATT	I	2.0%
447	TAC	Y	AAG	K	2.2%
447	TAC	Y	AAA	K	2.1%
447	TAC	Y	TTG	L	2.4%
447	TAC	Y	TTA	L	2.0%
447	TAC	Y	ATG	M	1.6%
447	TAC	Y	AAC	N	3.0%
447	TAC	Y	AAT	N	1.8%
447	TAC	Y	CCT	P	1.5%
447	TAC	Y	CCA	P	1.5%
447	TAC	Y	CAG	Q	2.5%
447	TAC	Y	CAA	Q	1.7%
447	TAC	Y	AGA	R	1.8%
447	TAC	Y	CGT	R	1.8%
447	TAC	Y	TCT	S	2.2%
447	TAC	Y	TCC	S	5.5%
447	TAC	Y	ACC	T	1.9%
447	TAC	Y	ACT	T	2.0%
447	TAC	Y	GTT	V	2.5%
447	TAC	Y	GTC	V	2.0%
447	TAC	Y	TGG	W	2.5%
447	TAC	Y	TAC	Y	0.0%
447	TAC	Y	TAT	Y	9.6%
448	GGC	G	GCT	A	1.3%
448	GGC	G	GCC	A	3.0%
448	GGC	G	TGC	C	8.6%
448	GGC	G	TGT	C	1.6%
448	GGC	G	GAT	D	2.5%
448	GGC	G	GAC	D	3.6%
448	GGC	G	GAG	E	2.4%
448	GGC	G	GAA	E	2.2%
448	GGC	G	TTC	F	2.1%
448	GGC	G	TTT	F	1.6%
448	GGC	G	GGT	G	6.2%
448	GGC	G	GGA	G	8.8%
448	GGC	G	CAC	H	1.8%
448	GGC	G	CAT	H	2.2%
448	GGC	G	ATC	I	2.1%
448	GGC	G	ATT	I	2.3%
448	GGC	G	AAG	K	2.1%
448	GGC	G	AAA	K	2.0%
448	GGC	G	TTG	L	1.9%
448	GGC	G	TTA	L	1.9%
448	GGC	G	ATG	M	2.6%
448	GGC	G	AAC	N	2.0%
448	GGC	G	AAT	N	2.1%
448	GGC	G	CCT	P	1.1%
448	GGC	G	CCA	P	1.1%
448	GGC	G	CAG	Q	1.9%
448	GGC	G	CAA	Q	2.1%
448	GGC	G	AGA	R	2.3%
448	GGC	G	CGT	R	1.7%
448	GGC	G	TCT	S	1.3%
448	GGC	G	TCC	S	1.8%
448	GGC	G	ACC	T	1.5%
448	GGC	G	ACT	T	1.8%
448	GGC	G	GTT	V	1.9%
448	GGC	G	GTC	V	8.2%
448	GGC	G	TGG	W	2.6%
448	GGC	G	TAC	Y	2.2%
448	GGC	G	TAT	Y	1.2%
449	TTT	F	GCT	A	1.6%
449	TTT	F	GCC	A	1.3%
449	TTT	F	TGC	C	1.9%
449	TTT	F	TGT	C	10.9%
449	TTT	F	GAT	D	1.4%
449	TTT	F	GAC	D	1.2%
449	TTT	F	GAG	E	1.6%
449	TTT	F	GAA	E	1.4%
449	TTT	F	TTC	F	5.2%
449	TTT	F	TTT	F	0.0%
449	TTT	F	GGT	G	1.6%
449	TTT	F	GGA	G	1.8%
449	TTT	F	CAC	H	1.3%
449	TTT	F	CAT	H	1.9%
449	TTT	F	ATC	I	1.3%
449	TTT	F	ATT	I	5.3%
449	TTT	F	AAG	K	1.4%
449	TTT	F	AAA	K	1.6%
449	TTT	F	TTG	L	9.7%
449	TTT	F	TTA	L	3.7%
449	TTT	F	ATG	M	1.7%
449	TTT	F	AAC	N	1.4%
449	TTT	F	AAT	N	1.2%
449	TTT	F	CCT	P	1.3%
449	TTT	F	CCA	P	1.3%
449	TTT	F	CAG	Q	1.7%
449	TTT	F	CAA	Q	1.4%
449	TTT	F	AGA	R	1.4%
449	TTT	F	CGT	R	1.2%
449	TTT	F	TCT	S	5.1%
449	TTT	F	TCC	S	1.7%
449	TTT	F	ACC	T	1.1%
449	TTT	F	ACT	T	1.8%
449	TTT	F	GTT	V	11.6%
449	TTT	F	GTC	V	2.0%
449	TTT	F	TGG	W	1.7%
449	TTT	F	TAC	Y	1.4%
449	TTT	F	TAT	Y	4.8%
450	GGG	G	GCT	A	2.5%
450	GGG	G	GCC	A	1.8%
450	GGG	G	TGC	C	2.0%
450	GGG	G	TGT	C	1.6%
450	GGG	G	GAT	D	2.4%
450	GGG	G	GAC	D	2.3%
450	GGG	G	GAG	E	7.1%
450	GGG	G	GAA	E	2.1%
450	GGG	G	TTC	F	2.5%
450	GGG	G	TTT	F	2.0%
450	GGG	G	GGT	G	9.9%
450	GGG	G	GGA	G	5.9%
450	GGG	G	CAC	H	1.6%
450	GGG	G	CAT	H	2.3%
450	GGG	G	ATC	I	1.9%
450	GGG	G	ATT	I	1.5%
450	GGG	G	AAG	K	2.4%
450	GGG	G	AAA	K	1.6%
450	GGG	G	TTG	L	2.1%
450	GGG	G	TTA	L	2.2%
450	GGG	G	ATG	M	2.1%
450	GGG	G	AAC	N	2.0%
450	GGG	G	AAT	N	1.7%
450	GGG	G	CCT	P	1.7%
450	GGG	G	CCA	P	2.0%
450	GGG	G	CAG	Q	2.7%
450	GGG	G	CAA	Q	1.6%
450	GGG	G	AGA	R	2.3%
450	GGG	G	CGT	R	2.3%
450	GGG	G	TCT	S	1.8%
450	GGG	G	TCC	S	1.9%
450	GGG	G	ACC	T	1.5%
450	GGG	G	ACT	T	1.7%
450	GGG	G	GTT	V	2.3%
450	GGG	G	GTC	V	2.1%
450	GGG	G	TGG	W	8.7%
450	GGG	G	TAC	Y	1.6%
450	GGG	G	TAT	Y	2.0%
452	GTA	V	GCT	A	2.4%
452	GTA	V	GCC	A	1.4%
452	GTA	V	TGC	C	2.2%
452	GTA	V	TGT	C	1.8%
452	GTA	V	GAT	D	2.5%
452	GTA	V	GAC	D	1.7%
452	GTA	V	GAG	E	2.2%
452	GTA	V	GAA	E	4.7%
452	GTA	V	TTC	F	2.3%
452	GTA	V	TTT	F	2.5%
452	GTA	V	GGT	G	2.6%
452	GTA	V	GGA	G	7.4%
452	GTA	V	CAC	H	2.1%
452	GTA	V	CAT	H	2.2%
452	GTA	V	ATC	I	1.7%
452	GTA	V	ATT	I	2.3%
452	GTA	V	AAG	K	2.2%
452	GTA	V	AAA	K	2.4%
452	GTA	V	TTG	L	2.5%
452	GTA	V	TTA	L	8.1%
452	GTA	V	ATG	M	2.2%
452	GTA	V	AAC	N	1.7%
452	GTA	V	AAT	N	1.7%
452	GTA	V	CCT	P	1.8%
452	GTA	V	CCA	P	1.7%
452	GTA	V	CAG	Q	2.5%
452	GTA	V	CAA	Q	2.3%
452	GTA	V	AGA	R	2.4%
452	GTA	V	CGT	R	2.8%
452	GTA	V	TCT	S	2.1%
452	GTA	V	TCC	S	2.0%
452	GTA	V	ACC	T	1.4%
452	GTA	V	ACT	T	1.6%
452	GTA	V	GTT	V	4.5%
452	GTA	V	GTC	V	5.9%
452	GTA	V	TGG	W	2.7%
452	GTA	V	TAC	Y	1.6%
452	GTA	V	TAT	Y	1.8%
456	GTC	V	GCT	A	2.3%
456	GTC	V	GCC	A	5.5%
456	GTC	V	TGC	C	2.1%
456	GTC	V	TGT	C	2.1%
456	GTC	V	GAT	D	2.1%
456	GTC	V	GAC	D	4.9%
456	GTC	V	GAG	E	2.2%
456	GTC	V	GAA	E	2.3%
456	GTC	V	TTC	F	9.1%
456	GTC	V	TTT	F	2.3%
456	GTC	V	GGT	G	2.3%
456	GTC	V	GGA	G	2.4%
456	GTC	V	CAC	H	2.0%
456	GTC	V	CAT	H	1.7%
456	GTC	V	ATC	I	6.6%
456	GTC	V	ATT	I	2.2%
456	GTC	V	AAG	K	2.0%
456	GTC	V	AAA	K	2.2%
456	GTC	V	TTG	L	2.7%
456	GTC	V	TTA	L	2.2%
456	GTC	V	ATG	M	2.1%
456	GTC	V	AAC	N	2.3%
456	GTC	V	AAT	N	1.6%
456	GTC	V	CCT	P	2.4%
456	GTC	V	CCA	P	1.8%
456	GTC	V	CAG	Q	1.5%
456	GTC	V	CAA	Q	2.2%
456	GTC	V	AGA	R	2.0%
456	GTC	V	CGT	R	2.0%
456	GTC	V	TCT	S	1.8%
456	GTC	V	TCC	S	2.1%
456	GTC	V	ACC	T	2.2%
456	GTC	V	ACT	T	2.1%
456	GTC	V	GTT	V	6.3%
456	GTC	V	GTC	V	0.0%
456	GTC	V	TGG	W	2.0%
456	GTC	V	TAC	Y	2.0%
456	GTC	V	TAT	Y	2.4%
458	TCA	S	GCT	A	1.8%
458	TCA	S	GCC	A	1.4%
458	TCA	S	TGC	C	2.1%
458	TCA	S	TGT	C	2.2%
458	TCA	S	GAT	D	1.9%
458	TCA	S	GAC	D	1.9%
458	TCA	S	GAG	E	2.0%
458	TCA	S	GAA	E	2.9%
458	TCA	S	TTC	F	2.3%
458	TCA	S	TTT	F	1.8%
458	TCA	S	GGT	G	2.2%
458	TCA	S	GGA	G	2.3%
458	TCA	S	CAC	H	1.6%
458	TCA	S	CAT	H	1.6%
458	TCA	S	ATC	I	1.6%
458	TCA	S	ATT	I	1.7%
458	TCA	S	AAG	K	1.9%
458	TCA	S	AAA	K	1.8%
458	TCA	S	TTG	L	2.4%
458	TCA	S	TTA	L	7.1%
458	TCA	S	ATG	M	1.4%
458	TCA	S	AAC	N	1.6%
458	TCA	S	AAT	N	1.7%
458	TCA	S	CCT	P	1.8%
458	TCA	S	CCA	P	14.4%
458	TCA	S	CAG	Q	1.5%
458	TCA	S	CAA	Q	1.5%
458	TCA	S	AGA	R	2.3%
458	TCA	S	CGT	R	1.5%
458	TCA	S	TCT	S	5.0%
458	TCA	S	TCC	S	8.9%
458	TCA	S	ACC	T	1.8%
458	TCA	S	ACT	T	1.6%
458	TCA	S	GTT	V	1.8%
458	TCA	S	GTC	V	2.2%
458	TCA	S	TGG	W	2.2%
458	TCA	S	TAC	Y	2.1%
458	TCA	S	TAT	Y	2.1%
459	CCA	P	GCT	A	2.4%
459	CCA	P	GCC	A	2.4%
459	CCA	P	TGC	C	2.4%
459	CCA	P	TGT	C	2.6%
459	CCA	P	GAT	D	2.4%
459	CCA	P	GAC	D	2.3%
459	CCA	P	GAG	E	1.9%
459	CCA	P	GAA	E	2.8%
459	CCA	P	TTC	F	2.0%
459	CCA	P	TTT	F	1.9%
459	CCA	P	GGT	G	2.5%
459	CCA	P	GGA	G	2.6%
459	CCA	P	CAC	H	2.0%
459	CCA	P	CAT	H	2.6%
459	CCA	P	ATC	I	2.0%
459	CCA	P	ATT	I	2.1%
459	CCA	P	AAG	K	2.2%
459	CCA	P	AAA	K	2.6%
459	CCA	P	TTG	L	1.4%
459	CCA	P	TTA	L	2.4%
459	CCA	P	ATG	M	2.5%
459	CCA	P	AAC	N	2.3%
459	CCA	P	AAT	N	2.1%
459	CCA	P	CCT	P	5.2%
459	CCA	P	CCA	P	0.0%
459	CCA	P	CAG	Q	2.0%
459	CCA	P	CAA	Q	14.3%
459	CCA	P	AGA	R	2.3%
459	CCA	P	CGT	R	2.7%
459	CCA	P	TCT	S	3.1%
459	CCA	P	TCC	S	2.3%
459	CCA	P	ACC	T	2.4%
459	CCA	P	ACT	T	2.4%
459	CCA	P	GTT	V	1.9%
459	CCA	P	GTC	V	2.5%
459	CCA	P	TGG	W	1.8%
459	CCA	P	TAC	Y	2.1%
459	CCA	P	TAT	Y	2.4%
460	TAT	Y	GCT	A	1.6%
460	TAT	Y	GCC	A	1.6%
460	TAT	Y	TGC	C	2.1%
460	TAT	Y	TGT	C	5.2%
460	TAT	Y	GAT	D	6.5%
460	TAT	Y	GAC	D	1.6%
460	TAT	Y	GAG	E	1.3%
460	TAT	Y	GAA	E	1.8%
460	TAT	Y	TTC	F	1.9%
460	TAT	Y	TTT	F	5.7%
460	TAT	Y	GGT	G	1.9%
460	TAT	Y	GGA	G	2.0%
460	TAT	Y	CAC	H	2.1%
460	TAT	Y	CAT	H	4.3%
460	TAT	Y	ATC	I	2.2%
460	TAT	Y	ATT	I	1.9%
460	TAT	Y	AAG	K	1.7%
460	TAT	Y	AAA	K	2.0%
460	TAT	Y	TTG	L	2.2%
460	TAT	Y	TTA	L	1.9%
460	TAT	Y	ATG	M	1.9%
460	TAT	Y	AAC	N	2.0%
460	TAT	Y	AAT	N	3.1%
460	TAT	Y	CCT	P	2.3%
460	TAT	Y	CCA	P	1.9%
460	TAT	Y	CAG	Q	1.8%
460	TAT	Y	CAA	Q	1.8%
460	TAT	Y	AGA	R	2.3%
460	TAT	Y	CGT	R	2.2%
460	TAT	Y	TCT	S	11.2%
460	TAT	Y	TCC	S	2.2%
460	TAT	Y	ACC	T	1.7%
460	TAT	Y	ACT	T	2.4%
460	TAT	Y	GTT	V	1.9%
460	TAT	Y	GTC	V	1.6%
460	TAT	Y	TGG	W	2.1%
460	TAT	Y	TAC	Y	6.1%
460	TAT	Y	TAT	Y	0.0%
461	CTT	L	GCT	A	2.5%
461	CTT	L	GCC	A	1.6%
461	CTT	L	TGC	C	1.5%
461	CTT	L	TGT	C	2.1%
461	CTT	L	GAT	D	1.8%
461	CTT	L	GAC	D	1.9%
461	CTT	L	GAG	E	1.8%
461	CTT	L	GAA	E	1.7%
461	CTT	L	TTC	F	2.2%
461	CTT	L	TTT	F	4.6%
461	CTT	L	GGT	G	2.1%
461	CTT	L	GGA	G	2.0%
461	CTT	L	CAC	H	2.0%
461	CTT	L	CAT	H	4.4%
461	CTT	L	ATC	I	2.2%
461	CTT	L	ATT	I	9.2%
461	CTT	L	AAG	K	1.8%
461	CTT	L	AAA	K	1.7%
461	CTT	L	TTG	L	2.3%
461	CTT	L	TTA	L	2.4%
461	CTT	L	ATG	M	1.7%
461	CTT	L	AAC	N	2.0%
461	CTT	L	AAT	N	1.9%
461	CTT	L	CCT	P	6.6%
461	CTT	L	CCA	P	2.3%
461	CTT	L	CAG	Q	2.0%
461	CTT	L	CAA	Q	1.9%
461	CTT	L	AGA	R	2.1%
461	CTT	L	CGT	R	7.9%
461	CTT	L	TCT	S	2.7%
461	CTT	L	TCC	S	2.0%
461	CTT	L	ACC	T	1.5%
461	CTT	L	ACT	T	2.2%
461	CTT	L	GTT	V	3.0%
461	CTT	L	GTC	V	1.9%
461	CTT	L	TGG	W	2.6%
461	CTT	L	TAC	Y	1.6%
461	CTT	L	TAT	Y	2.3%
462	CCC	P	GCT	A	2.1%
462	CCC	P	GCC	A	3.7%
462	CCC	P	TGC	C	2.4%
462	CCC	P	TGT	C	2.1%
462	CCC	P	GAT	D	2.0%
462	CCC	P	GAC	D	2.1%
462	CCC	P	GAG	E	1.9%
462	CCC	P	GAA	E	1.8%
462	CCC	P	TTC	F	1.9%
462	CCC	P	TTT	F	1.5%
462	CCC	P	GGT	G	2.0%
462	CCC	P	GGA	G	2.3%
462	CCC	P	CAC	H	8.3%
462	CCC	P	CAT	H	1.9%
462	CCC	P	ATC	I	1.7%
462	CCC	P	ATT	I	1.6%
462	CCC	P	AAG	K	1.5%
462	CCC	P	AAA	K	1.5%
462	CCC	P	TTG	L	1.5%
462	CCC	P	TTA	L	1.7%
462	CCC	P	ATG	M	1.6%
462	CCC	P	AAC	N	1.9%
462	CCC	P	AAT	N	1.9%
462	CCC	P	CCT	P	4.5%
462	CCC	P	CCA	P	7.5%
462	CCC	P	CAG	Q	2.2%
462	CCC	P	CAA	Q	2.2%
462	CCC	P	AGA	R	1.6%
462	CCC	P	CGT	R	2.0%
462	CCC	P	TCT	S	1.8%
462	CCC	P	TCC	S	6.0%
462	CCC	P	ACC	T	9.8%
462	CCC	P	ACT	T	1.7%
462	CCC	P	GTT	V	2.3%
462	CCC	P	GTC	V	1.9%
462	CCC	P	TGG	W	2.0%
462	CCC	P	TAC	Y	2.1%
462	CCC	P	TAT	Y	1.6%
463	TTC	F	GCT	A	1.1%
463	TTC	F	GCC	A	0.8%
463	TTC	F	TGC	C	9.7%
463	TTC	F	TGT	C	2.3%
463	TTC	F	GAT	D	1.6%
463	TTC	F	GAC	D	2.5%
463	TTC	F	GAG	E	1.4%
463	TTC	F	GAA	E	1.8%
463	TTC	F	TTC	F	0.0%
463	TTC	F	TTT	F	6.4%
463	TTC	F	GGT	G	1.9%
463	TTC	F	GGA	G	1.8%
463	TTC	F	CAC	H	1.6%
463	TTC	F	CAT	H	1.8%
463	TTC	F	ATC	I	3.7%
463	TTC	F	ATT	I	1.7%
463	TTC	F	AAG	K	1.9%
463	TTC	F	AAA	K	1.9%
463	TTC	F	TTG	L	2.9%
463	TTC	F	TTA	L	7.8%
463	TTC	F	ATG	M	1.9%
463	TTC	F	AAC	N	1.7%
463	TTC	F	AAT	N	1.8%
463	TTC	F	CCT	P	1.6%
463	TTC	F	CCA	P	1.6%
463	TTC	F	CAG	Q	1.6%
463	TTC	F	CAA	Q	1.6%
463	TTC	F	AGA	R	1.2%
463	TTC	F	CGT	R	1.9%
463	TTC	F	TCT	S	1.8%
463	TTC	F	TCC	S	3.9%
463	TTC	F	ACC	T	1.6%
463	TTC	F	ACT	T	1.7%
463	TTC	F	GTT	V	2.2%
463	TTC	F	GTC	V	11.7%
463	TTC	F	TGG	W	2.2%
463	TTC	F	TAC	Y	4.1%
463	TTC	F	TAT	Y	1.4%
464	GGT	G	GCT	A	3.2%
464	GGT	G	GCC	A	2.3%
464	GGT	G	TGC	C	1.9%
464	GGT	G	TGT	C	9.8%
464	GGT	G	GAT	D	5.6%
464	GGT	G	GAC	D	1.6%
464	GGT	G	GAG	E	2.1%
464	GGT	G	GAA	E	1.8%
464	GGT	G	TTC	F	1.7%
464	GGT	G	TTT	F	2.7%
464	GGT	G	GGT	G	0.0%
464	GGT	G	GGA	G	5.3%
464	GGT	G	CAC	H	2.0%
464	GGT	G	CAT	H	2.4%
464	GGT	G	ATC	I	2.1%
464	GGT	G	ATT	I	1.9%
464	GGT	G	AAG	K	2.1%
464	GGT	G	AAA	K	1.7%
464	GGT	G	TTG	L	2.1%
464	GGT	G	TTA	L	2.0%
464	GGT	G	ATG	M	1.9%
464	GGT	G	AAC	N	2.1%
464	GGT	G	AAT	N	2.2%
464	GGT	G	CCT	P	2.1%
464	GGT	G	CCA	P	2.5%
464	GGT	G	CAG	Q	1.7%
464	GGT	G	CAA	Q	2.6%
464	GGT	G	AGA	R	1.9%
464	GGT	G	CGT	R	3.1%
464	GGT	G	TCT	S	2.5%
464	GGT	G	TCC	S	2.5%
464	GGT	G	ACC	T	1.9%
464	GGT	G	ACT	T	1.9%
464	GGT	G	GTT	V	9.8%
464	GGT	G	GTC	V	2.0%
464	GGT	G	TGG	W	2.3%
464	GGT	G	TAC	Y	1.6%
464	GGT	G	TAT	Y	1.1%
465	GGC	G	GCT	A	2.1%
465	GGC	G	GCC	A	2.8%
465	GGC	G	TGC	C	16.3%
465	GGC	G	TGT	C	2.1%
465	GGC	G	GAT	D	1.7%
465	GGC	G	GAC	D	4.1%
465	GGC	G	GAG	E	1.5%
465	GGC	G	GAA	E	1.3%
465	GGC	G	TTC	F	2.1%
465	GGC	G	TTT	F	1.3%
465	GGC	G	GGT	G	8.4%
465	GGC	G	GGA	G	7.6%
465	GGC	G	CAC	H	1.1%
465	GGC	G	CAT	H	1.5%
465	GGC	G	ATC	I	1.3%
465	GGC	G	ATT	I	1.9%
465	GGC	G	AAG	K	0.9%
465	GGC	G	AAA	K	1.5%
465	GGC	G	TTG	L	1.7%
465	GGC	G	TTA	L	1.5%
465	GGC	G	ATG	M	1.5%
465	GGC	G	AAC	N	1.8%
465	GGC	G	AAT	N	1.5%
465	GGC	G	CCT	P	1.8%
465	GGC	G	CCA	P	1.5%
465	GGC	G	CAG	Q	1.2%
465	GGC	G	CAA	Q	1.2%
465	GGC	G	AGA	R	1.9%
465	GGC	G	CGT	R	1.4%
465	GGC	G	TCT	S	1.6%
465	GGC	G	TCC	S	1.6%
465	GGC	G	ACC	T	1.7%
465	GGC	G	ACT	T	2.0%
465	GGC	G	GTT	V	2.2%
465	GGC	G	GTC	V	8.9%
465	GGC	G	TGG	W	1.7%
465	GGC	G	TAC	Y	2.0%
465	GGC	G	TAT	Y	1.5%
466	GGT	G	GCT	A	3.1%
466	GGT	G	GCC	A	1.8%
466	GGT	G	TGC	C	2.5%
466	GGT	G	TGT	C	10.7%
466	GGT	G	GAT	D	4.5%
466	GGT	G	GAC	D	2.1%
466	GGT	G	GAG	E	2.0%
466	GGT	G	GAA	E	2.2%
466	GGT	G	TTC	F	2.2%
466	GGT	G	TTT	F	2.2%
466	GGT	G	GGT	G	0.0%
466	GGT	G	GGA	G	4.1%
466	GGT	G	CAC	H	1.8%
466	GGT	G	CAT	H	1.9%
466	GGT	G	ATC	I	2.1%
466	GGT	G	ATT	I	2.0%
466	GGT	G	AAG	K	2.1%
466	GGT	G	AAA	K	1.5%
466	GGT	G	TTG	L	2.5%
466	GGT	G	TTA	L	2.1%
466	GGT	G	ATG	M	2.1%
466	GGT	G	AAC	N	2.1%
466	GGT	G	AAT	N	1.3%
466	GGT	G	CCT	P	2.1%
466	GGT	G	CCA	P	2.4%
466	GGT	G	CAG	Q	2.4%
466	GGT	G	CAA	Q	2.0%
466	GGT	G	AGA	R	1.8%
466	GGT	G	CGT	R	3.3%
466	GGT	G	TCT	S	2.7%
466	GGT	G	TCC	S	2.0%
466	GGT	G	ACC	T	1.4%
466	GGT	G	ACT	T	2.2%
466	GGT	G	GTT	V	9.0%
466	GGT	G	GTC	V	1.7%
466	GGT	G	TGG	W	2.3%
466	GGT	G	TAC	Y	2.0%
466	GGT	G	TAT	Y	1.6%
466	GGT	G	TAA	*	2.0%
467	AGA	R	GCT	A	2.6%
467	AGA	R	GCC	A	2.5%
467	AGA	R	TGC	C	1.6%
467	AGA	R	TGT	C	3.5%
467	AGA	R	GAT	D	3.2%
467	AGA	R	GAC	D	2.8%
467	AGA	R	GAG	E	2.3%
467	AGA	R	GAA	E	2.1%
467	AGA	R	TTC	F	2.8%
467	AGA	R	TTT	F	2.2%
467	AGA	R	GGT	G	3.1%
467	AGA	R	GGA	G	8.8%
467	AGA	R	CAC	H	1.6%
467	AGA	R	CAT	H	2.2%
467	AGA	R	ATC	I	2.5%
467	AGA	R	ATT	I	2.0%
467	AGA	R	AAG	K	2.4%
467	AGA	R	AAA	K	7.6%
467	AGA	R	TTG	L	2.8%
467	AGA	R	TTA	L	2.1%
467	AGA	R	ATG	M	3.0%
467	AGA	R	AAC	N	1.9%
467	AGA	R	AAT	N	2.1%
467	AGA	R	CCT	P	2.3%
467	AGA	R	CCA	P	2.3%
467	AGA	R	CAG	Q	2.4%
467	AGA	R	CAA	Q	2.1%
467	AGA	R	AGA	R	0.0%
467	AGA	R	CGT	R	2.9%
467	AGA	R	TCT	S	2.0%
467	AGA	R	TCC	S	1.8%
467	AGA	R	ACC	T	2.0%
467	AGA	R	ACT	T	2.4%
467	AGA	R	GTT	V	2.5%
467	AGA	R	GTC	V	2.0%
467	AGA	R	TGG	W	2.2%
467	AGA	R	TAC	Y	2.4%
467	AGA	R	TAT	Y	2.9%
468	CAT	H	GCT	A	1.8%
468	CAT	H	GCC	A	1.4%
468	CAT	H	TGC	C	1.8%
468	CAT	H	TGT	C	2.1%
468	CAT	H	GAT	D	2.9%
468	CAT	H	GAC	D	1.9%
468	CAT	H	GAG	E	2.1%
468	CAT	H	GAA	E	1.8%
468	CAT	H	TTC	F	1.5%
468	CAT	H	TTT	F	2.1%
468	CAT	H	GGT	G	1.6%
468	CAT	H	GGA	G	2.2%
468	CAT	H	CAC	H	4.1%
468	CAT	H	CAT	H	0.0%
468	CAT	H	ATC	I	1.7%
468	CAT	H	ATT	I	1.6%
468	CAT	H	AAG	K	2.0%
468	CAT	H	AAA	K	1.8%
468	CAT	H	TTG	L	2.0%
468	CAT	H	TTA	L	1.7%
468	CAT	H	ATG	M	1.8%
468	CAT	H	AAC	N	2.0%
468	CAT	H	AAT	N	9.9%
468	CAT	H	CCT	P	7.0%
468	CAT	H	CCA	P	2.0%
468	CAT	H	CAG	Q	7.7%
468	CAT	H	CAA	Q	4.1%
468	CAT	H	AGA	R	1.9%
468	CAT	H	CGT	R	6.0%
468	CAT	H	TCT	S	2.2%
468	CAT	H	TCC	S	1.8%
468	CAT	H	ACC	T	1.4%
468	CAT	H	ACT	T	1.7%
468	CAT	H	GTT	V	1.9%
468	CAT	H	GTC	V	1.5%
468	CAT	H	TGG	W	1.9%
468	CAT	H	TAC	Y	2.2%
468	CAT	H	TAT	Y	4.9%
469	AGA	R	GCT	A	2.5%
469	AGA	R	GCC	A	1.8%
469	AGA	R	TGC	C	3.1%
469	AGA	R	TGT	C	2.2%
469	AGA	R	GAT	D	2.3%
469	AGA	R	GAC	D	2.3%
469	AGA	R	GAG	E	2.5%
469	AGA	R	GAA	E	2.6%
469	AGA	R	TTC	F	2.1%
469	AGA	R	TTT	F	1.8%
469	AGA	R	GGT	G	2.1%
469	AGA	R	GGA	G	8.3%
469	AGA	R	CAC	H	2.1%
469	AGA	R	CAT	H	2.0%
469	AGA	R	ATC	I	2.4%
469	AGA	R	ATT	I	2.8%
469	AGA	R	AAG	K	3.2%
469	AGA	R	AAA	K	5.3%
469	AGA	R	TTG	L	3.1%
469	AGA	R	TTA	L	2.4%
469	AGA	R	ATG	M	2.6%
469	AGA	R	AAC	N	2.9%
469	AGA	R	AAT	N	2.6%
469	AGA	R	CCT	P	2.0%
469	AGA	R	CCA	P	2.6%
469	AGA	R	CAG	Q	2.3%
469	AGA	R	CAA	Q	2.2%
469	AGA	R	AGA	R	0.0%
469	AGA	R	CGT	R	3.5%
469	AGA	R	TCT	S	1.8%
469	AGA	R	TCC	S	2.1%
469	AGA	R	ACC	T	2.3%
469	AGA	R	ACT	T	3.2%
469	AGA	R	GTT	V	2.8%
469	AGA	R	GTC	V	2.4%
469	AGA	R	TGG	W	3.2%
469	AGA	R	TAC	Y	2.2%
469	AGA	R	TAT	Y	2.3%
470	TGT	C	GCT	A	1.5%
470	TGT	C	GCC	A	1.6%
470	TGT	C	TGC	C	5.6%
470	TGT	C	TGT	C	0.0%
470	TGT	C	GAT	D	2.0%
470	TGT	C	GAC	D	1.8%
470	TGT	C	GAG	E	1.7%
470	TGT	C	GAA	E	1.4%
470	TGT	C	TTC	F	2.0%
470	TGT	C	TTT	F	7.3%
470	TGT	C	GGT	G	8.5%
470	TGT	C	GGA	G	2.4%
470	TGT	C	CAC	H	2.2%
470	TGT	C	CAT	H	2.3%
470	TGT	C	ATC	I	1.8%
470	TGT	C	ATT	I	2.4%
470	TGT	C	AAG	K	1.9%
470	TGT	C	AAA	K	2.3%
470	TGT	C	TTG	L	2.1%
470	TGT	C	TTA	L	1.6%
470	TGT	C	ATG	M	2.0%
470	TGT	C	AAC	N	1.3%
470	TGT	C	AAT	N	1.6%
470	TGT	C	CCT	P	1.9%
470	TGT	C	CCA	P	1.7%
470	TGT	C	CAG	Q	1.7%
470	TGT	C	CAA	Q	1.9%
470	TGT	C	AGA	R	1.9%
470	TGT	C	CGT	R	6.3%
470	TGT	C	TCT	S	2.0%
470	TGT	C	TCC	S	1.9%
470	TGT	C	ACC	T	1.9%
470	TGT	C	ACT	T	2.0%
470	TGT	C	GTT	V	2.0%
470	TGT	C	GTC	V	1.6%
470	TGT	C	TGG	W	10.1%
470	TGT	C	TAC	Y	1.7%
470	TGT	C	TAT	Y	4.0%
471	ATA	I	GCT	A	2.0%
471	ATA	I	GCC	A	2.2%
471	ATA	I	TGC	C	2.2%
471	ATA	I	TGT	C	1.7%
471	ATA	I	GAT	D	2.0%
471	ATA	I	GAC	D	2.2%
471	ATA	I	GAG	E	2.0%
471	ATA	I	GAA	E	2.6%
471	ATA	I	TTC	F	2.6%
471	ATA	I	TTT	F	2.2%
471	ATA	I	GGT	G	2.2%
471	ATA	I	GGA	G	2.1%
471	ATA	I	CAC	H	1.5%
471	ATA	I	CAT	H	1.8%
471	ATA	I	ATC	I	6.1%
471	ATA	I	ATT	I	5.3%
471	ATA	I	AAG	K	2.3%
471	ATA	I	AAA	K	5.3%
471	ATA	I	TTG	L	2.2%
471	ATA	I	TTA	L	5.3%
471	ATA	I	ATG	M	4.8%
471	ATA	I	AAC	N	1.8%
471	ATA	I	AAT	N	1.8%
471	ATA	I	CCT	P	1.7%
471	ATA	I	CCA	P	1.7%
471	ATA	I	CAG	Q	1.5%
471	ATA	I	CAA	Q	2.2%
471	ATA	I	AGA	R	8.0%
471	ATA	I	CGT	R	1.8%
471	ATA	I	TCT	S	1.6%
471	ATA	I	TCC	S	2.0%
471	ATA	I	ACC	T	2.1%
471	ATA	I	ACT	T	2.0%
471	ATA	I	GTT	V	2.1%
471	ATA	I	GTC	V	2.5%
471	ATA	I	TGG	W	2.2%
471	ATA	I	TAC	Y	2.1%
471	ATA	I	TAT	Y	2.0%
472	GGT	G	GCT	A	3.3%
472	GGT	G	GCC	A	1.6%
472	GGT	G	TGC	C	2.0%
472	GGT	G	TGT	C	9.5%
472	GGT	G	GAT	D	6.1%
472	GGT	G	GAC	D	2.1%
472	GGT	G	GAG	E	2.1%
472	GGT	G	GAA	E	2.5%
472	GGT	G	TTC	F	1.9%
472	GGT	G	TTT	F	2.9%
472	GGT	G	GGT	G	0.0%
472	GGT	G	GGA	G	5.8%
472	GGT	G	CAC	H	2.4%
472	GGT	G	CAT	H	2.2%
472	GGT	G	ATC	I	2.4%
472	GGT	G	ATT	I	2.4%
472	GGT	G	AAG	K	2.0%
472	GGT	G	AAA	K	1.4%
472	GGT	G	TTG	L	1.8%
472	GGT	G	TTA	L	2.0%
472	GGT	G	ATG	M	1.4%
472	GGT	G	AAC	N	1.8%
472	GGT	G	AAT	N	2.4%
472	GGT	G	CCT	P	2.6%
472	GGT	G	CCA	P	2.1%
472	GGT	G	CAG	Q	1.7%
472	GGT	G	CAA	Q	1.8%
472	GGT	G	AGA	R	1.7%
472	GGT	G	CGT	R	3.1%
472	GGT	G	TCT	S	2.1%
472	GGT	G	TCC	S	2.2%
472	GGT	G	ACC	T	1.7%
472	GGT	G	ACT	T	2.3%
472	GGT	G	GTT	V	9.1%
472	GGT	G	GTC	V	2.2%
472	GGT	G	TGG	W	2.2%
472	GGT	G	TAC	Y	1.7%
472	GGT	G	TAT	Y	1.4%
473	GAA	E	GCT	A	2.3%
473	GAA	E	GCC	A	2.2%
473	GAA	E	TGC	C	2.1%
473	GAA	E	TGT	C	2.4%
473	GAA	E	GAT	D	4.4%
473	GAA	E	GAC	D	4.8%
473	GAA	E	GAG	E	5.3%
473	GAA	E	GAA	E	0.0%
473	GAA	E	TTC	F	1.5%
473	GAA	E	TTT	F	2.5%
473	GAA	E	GGT	G	2.6%
473	GAA	E	GGA	G	6.6%
473	GAA	E	CAC	H	2.0%
473	GAA	E	CAT	H	2.3%
473	GAA	E	ATC	I	1.8%
473	GAA	E	ATT	I	2.1%
473	GAA	E	AAG	K	2.2%
473	GAA	E	AAA	K	7.5%
473	GAA	E	TTG	L	2.4%
473	GAA	E	TTA	L	2.6%
473	GAA	E	ATG	M	1.2%
473	GAA	E	AAC	N	2.4%
473	GAA	E	AAT	N	2.4%
473	GAA	E	CCT	P	2.0%
473	GAA	E	CCA	P	2.4%
473	GAA	E	CAG	Q	2.3%
473	GAA	E	CAA	Q	3.7%
473	GAA	E	AGA	R	2.3%
473	GAA	E	CGT	R	2.9%
473	GAA	E	TCT	S	1.8%
473	GAA	E	TCC	S	2.4%
473	GAA	E	ACC	T	1.9%
473	GAA	E	ACT	T	1.6%
473	GAA	E	GTT	V	2.4%
473	GAA	E	GTC	V	2.5%
473	GAA	E	TGG	W	2.6%
473	GAA	E	TAC	Y	2.0%
473	GAA	E	TAT	Y	2.0%
474	CAA	Q	GCT	A	1.8%
474	CAA	Q	GCC	A	2.0%
474	CAA	Q	TGC	C	2.2%
474	CAA	Q	TGT	C	1.9%
474	CAA	Q	GAT	D	2.4%
474	CAA	Q	GAC	D	2.3%
474	CAA	Q	GAG	E	2.0%
474	CAA	Q	GAA	E	3.3%
474	CAA	Q	TTC	F	2.0%
474	CAA	Q	TTT	F	2.0%
474	CAA	Q	GGT	G	2.1%
474	CAA	Q	GGA	G	2.0%
474	CAA	Q	CAC	H	6.8%
474	CAA	Q	CAT	H	4.9%
474	CAA	Q	ATC	I	1.7%
474	CAA	Q	ATT	I	2.0%
474	CAA	Q	AAG	K	1.8%
474	CAA	Q	AAA	K	13.2%
474	CAA	Q	TTG	L	2.0%
474	CAA	Q	TTA	L	2.7%
474	CAA	Q	ATG	M	1.8%
474	CAA	Q	AAC	N	2.2%
474	CAA	Q	AAT	N	1.8%
474	CAA	Q	CCT	P	2.5%
474	CAA	Q	CCA	P	6.3%
474	CAA	Q	CAG	Q	4.2%
474	CAA	Q	CAA	Q	0.0%
474	CAA	Q	AGA	R	2.2%
474	CAA	Q	CGT	R	1.7%
474	CAA	Q	TCT	S	2.0%
474	CAA	Q	TCC	S	2.0%
474	CAA	Q	ACC	T	1.2%
474	CAA	Q	ACT	T	1.9%
474	CAA	Q	GTT	V	1.6%
474	CAA	Q	GTC	V	1.9%
474	CAA	Q	TGG	W	1.9%
474	CAA	Q	TAC	Y	1.7%
474	CAA	Q	TAT	Y	2.2%
475	TTT	F	GCT	A	1.7%
475	TTT	F	GCC	A	1.8%
475	TTT	F	TGC	C	2.0%
475	TTT	F	TGT	C	8.8%
475	TTT	F	GAT	D	1.8%
475	TTT	F	GAC	D	1.7%
475	TTT	F	GAG	E	1.2%
475	TTT	F	GAA	E	1.9%
475	TTT	F	TTC	F	6.0%
475	TTT	F	TTT	F	0.0%
475	TTT	F	GGT	G	2.1%
475	TTT	F	GGA	G	1.9%
475	TTT	F	CAC	H	1.7%
475	TTT	F	CAT	H	2.0%
475	TTT	F	ATC	I	2.0%
475	TTT	F	ATT	I	4.6%
475	TTT	F	AAG	K	1.9%
475	TTT	F	AAA	K	1.4%
475	TTT	F	TTG	L	7.0%
475	TTT	F	TTA	L	3.9%
475	TTT	F	ATG	M	1.7%
475	TTT	F	AAC	N	1.7%
475	TTT	F	AAT	N	1.7%
475	TTT	F	CCT	P	1.4%
475	TTT	F	CCA	P	1.9%
475	TTT	F	CAG	Q	1.7%
475	TTT	F	CAA	Q	1.9%
475	TTT	F	AGA	R	1.8%
475	TTT	F	CGT	R	1.5%
475	TTT	F	TCT	S	4.2%
475	TTT	F	TCC	S	1.4%
475	TTT	F	ACC	T	1.9%
475	TTT	F	ACT	T	1.5%
475	TTT	F	GTT	V	9.9%
475	TTT	F	GTC	V	2.4%
475	TTT	F	TGG	W	2.2%
475	TTT	F	TAC	Y	1.5%
475	TTT	F	TAT	Y	4.4%
476	GCA	A	GCT	A	5.5%
476	GCA	A	GCC	A	6.2%
476	GCA	A	TGC	C	2.3%
476	GCA	A	TGT	C	2.2%
476	GCA	A	GAT	D	2.3%
476	GCA	A	GAC	D	2.1%
476	GCA	A	GAG	E	1.7%
476	GCA	A	GAA	E	10.7%
476	GCA	A	TTC	F	1.8%
476	GCA	A	TTT	F	2.2%
476	GCA	A	GGT	G	2.4%
476	GCA	A	GGA	G	3.3%
476	GCA	A	CAC	H	2.2%
476	GCA	A	CAT	H	2.0%
476	GCA	A	ATC	I	2.3%
476	GCA	A	ATT	I	2.1%
476	GCA	A	AAG	K	1.8%
476	GCA	A	AAA	K	2.8%
476	GCA	A	TTG	L	2.2%
476	GCA	A	TTA	L	2.3%
476	GCA	A	ATG	M	2.2%
476	GCA	A	AAC	N	1.9%
476	GCA	A	AAT	N	1.8%
476	GCA	A	CCT	P	2.2%
476	GCA	A	CCA	P	3.9%
476	GCA	A	CAG	Q	2.2%
476	GCA	A	CAA	Q	2.0%
476	GCA	A	AGA	R	2.1%
476	GCA	A	CGT	R	2.4%
476	GCA	A	TCT	S	2.0%
476	GCA	A	TCC	S	1.9%
476	GCA	A	ACC	T	2.0%
476	GCA	A	ACT	T	1.9%
476	GCA	A	GTT	V	2.1%
476	GCA	A	GTC	V	2.2%
476	GCA	A	TGG	W	2.6%
476	GCA	A	TAC	Y	2.4%
476	GCA	A	TAT	Y	1.9%
477	TAC	Y	GCT	A	1.8%
477	TAC	Y	GCC	A	1.9%
477	TAC	Y	TGC	C	4.8%
477	TAC	Y	TGT	C	2.4%
477	TAC	Y	GAT	D	1.8%
477	TAC	Y	GAC	D	7.2%
477	TAC	Y	GAG	E	2.1%
477	TAC	Y	GAA	E	2.5%
477	TAC	Y	TTC	F	5.8%
477	TAC	Y	TTT	F	1.9%
477	TAC	Y	GGT	G	2.3%
477	TAC	Y	GGA	G	2.4%
477	TAC	Y	CAC	H	4.1%
477	TAC	Y	CAT	H	1.6%
477	TAC	Y	ATC	I	2.1%
477	TAC	Y	ATT	I	1.6%
477	TAC	Y	AAG	K	2.4%
477	TAC	Y	AAA	K	1.6%
477	TAC	Y	TTG	L	2.0%
477	TAC	Y	TTA	L	2.4%
477	TAC	Y	ATG	M	1.8%
477	TAC	Y	AAC	N	4.6%
477	TAC	Y	AAT	N	2.0%
477	TAC	Y	CCT	P	1.8%
477	TAC	Y	CCA	P	1.9%
477	TAC	Y	CAG	Q	2.6%
477	TAC	Y	CAA	Q	2.0%
477	TAC	Y	AGA	R	1.9%
477	TAC	Y	CGT	R	1.7%
477	TAC	Y	TCT	S	2.1%
477	TAC	Y	TCC	S	7.2%
477	TAC	Y	ACC	T	2.1%
477	TAC	Y	ACT	T	2.0%
477	TAC	Y	GTT	V	1.8%
477	TAC	Y	GTC	V	2.0%
477	TAC	Y	TGG	W	2.4%
477	TAC	Y	TAC	Y	0.0%
477	TAC	Y	TAT	Y	5.3%
479	CAG	Q	GCT	A	2.0%
479	CAG	Q	GCC	A	2.9%
479	CAG	Q	TGC	C	2.7%
479	CAG	Q	TGT	C	2.9%
479	CAG	Q	GAT	D	1.9%
479	CAG	Q	GAC	D	2.3%
479	CAG	Q	GAG	E	3.1%
479	CAG	Q	GAA	E	2.1%
479	CAG	Q	TTC	F	2.0%
479	CAG	Q	TTT	F	2.4%
479	CAG	Q	GGT	G	2.4%
479	CAG	Q	GGA	G	2.5%
479	CAG	Q	CAC	H	2.5%
479	CAG	Q	CAT	H	8.6%
479	CAG	Q	ATC	I	2.1%
479	CAG	Q	ATT	I	2.0%
479	CAG	Q	AAG	K	10.6%
479	CAG	Q	AAA	K	1.3%
479	CAG	Q	TTG	L	2.7%
479	CAG	Q	TTA	L	2.5%
479	CAG	Q	ATG	M	2.1%
479	CAG	Q	AAC	N	1.4%
479	CAG	Q	AAT	N	1.0%
479	CAG	Q	CCT	P	2.1%
479	CAG	Q	CCA	P	2.7%
479	CAG	Q	CAG	Q	0.0%
479	CAG	Q	CAA	Q	4.6%
479	CAG	Q	AGA	R	2.0%
479	CAG	Q	CGT	R	1.6%
479	CAG	Q	TCT	S	2.5%
479	CAG	Q	TCC	S	2.5%
479	CAG	Q	ACC	T	2.4%
479	CAG	Q	ACT	T	1.9%
479	CAG	Q	GTT	V	2.2%
479	CAG	Q	GTC	V	2.5%
479	CAG	Q	TGG	W	2.9%
479	CAG	Q	TAC	Y	2.3%
479	CAG	Q	TAT	Y	2.0%
480	CTG	L	GCT	A	2.5%
480	CTG	L	GCC	A	2.6%
480	CTG	L	TGC	C	2.0%
480	CTG	L	TGT	C	2.4%
480	CTG	L	GAT	D	2.4%
480	CTG	L	GAC	D	1.9%
480	CTG	L	GAG	E	2.6%
480	CTG	L	GAA	E	2.5%
480	CTG	L	TTC	F	2.9%
480	CTG	L	TTT	F	2.3%
480	CTG	L	GGT	G	2.2%
480	CTG	L	GGA	G	2.2%
480	CTG	L	CAC	H	2.6%
480	CTG	L	CAT	H	2.8%
480	CTG	L	ATC	I	2.2%
480	CTG	L	ATT	I	1.7%
480	CTG	L	AAG	K	2.5%
480	CTG	L	AAA	K	2.1%
480	CTG	L	TTG	L	5.7%
480	CTG	L	TTA	L	2.4%
480	CTG	L	ATG	M	8.8%
480	CTG	L	AAC	N	2.4%
480	CTG	L	AAT	N	2.1%
480	CTG	L	CCT	P	2.6%
480	CTG	L	CCA	P	2.5%
480	CTG	L	CAG	Q	3.7%
480	CTG	L	CAA	Q	2.2%
480	CTG	L	AGA	R	2.5%
480	CTG	L	CGT	R	3.0%
480	CTG	L	TCT	S	2.5%
480	CTG	L	TCC	S	2.1%
480	CTG	L	ACC	T	2.1%
480	CTG	L	ACT	T	2.1%
480	CTG	L	GTT	V	1.9%
480	CTG	L	GTC	V	1.7%
480	CTG	L	TGG	W	2.6%
480	CTG	L	TAC	Y	1.9%
480	CTG	L	TAT	Y	2.6%
481	GGA	G	GCT	A	1.8%
481	GGA	G	GCC	A	2.6%
481	GGA	G	TGC	C	2.5%
481	GGA	G	TGT	C	2.4%
481	GGA	G	GAT	D	2.7%
481	GGA	G	GAC	D	2.7%
481	GGA	G	GAG	E	3.0%
481	GGA	G	GAA	E	6.1%
481	GGA	G	TTC	F	2.5%
481	GGA	G	TTT	F	2.9%
481	GGA	G	GGT	G	5.9%
481	GGA	G	GGA	G	0.0%
481	GGA	G	CAC	H	2.4%
481	GGA	G	CAT	H	1.6%
481	GGA	G	ATC	I	2.3%
481	GGA	G	ATT	I	2.1%
481	GGA	G	AAG	K	2.1%
481	GGA	G	AAA	K	2.0%
481	GGA	G	TTG	L	2.7%
481	GGA	G	TTA	L	2.5%
481	GGA	G	ATG	M	2.2%
481	GGA	G	AAC	N	2.1%
481	GGA	G	AAT	N	1.7%
481	GGA	G	CCT	P	2.3%
481	GGA	G	CCA	P	2.3%
481	GGA	G	CAG	Q	2.8%
481	GGA	G	CAA	Q	2.2%
481	GGA	G	AGA	R	7.3%
481	GGA	G	CGT	R	2.9%
481	GGA	G	TCT	S	2.7%
481	GGA	G	TCC	S	2.5%
481	GGA	G	ACC	T	2.1%
481	GGA	G	ACT	T	1.5%
481	GGA	G	GTT	V	2.3%
481	GGA	G	GTC	V	3.0%
481	GGA	G	TGG	W	2.1%
481	GGA	G	TAC	Y	2.8%
481	GGA	G	TAT	Y	2.5%
483	ATA	I	GCT	A	2.0%
483	ATA	I	GCC	A	2.0%
483	ATA	I	TGC	C	1.7%
483	ATA	I	TGT	C	2.7%
483	ATA	I	GAT	D	2.2%
483	ATA	I	GAC	D	2.1%
483	ATA	I	GAG	E	2.2%
483	ATA	I	GAA	E	1.7%
483	ATA	I	TTC	F	1.9%
483	ATA	I	TTT	F	2.1%
483	ATA	I	GGT	G	2.3%
483	ATA	I	GGA	G	2.5%
483	ATA	I	CAC	H	2.1%
483	ATA	I	CAT	H	2.3%
483	ATA	I	ATC	I	7.5%
483	ATA	I	ATT	I	3.5%
483	ATA	I	AAG	K	2.1%
483	ATA	I	AAA	K	4.0%
483	ATA	I	TTG	L	2.5%
483	ATA	I	TTA	L	4.2%
483	ATA	I	ATG	M	4.6%
483	ATA	I	AAC	N	2.4%
483	ATA	I	AAT	N	1.8%
483	ATA	I	CCT	P	2.6%
483	ATA	I	CCA	P	2.3%
483	ATA	I	CAG	Q	1.5%
483	ATA	I	CAA	Q	1.9%
483	ATA	I	AGA	R	6.8%
483	ATA	I	CGT	R	2.2%
483	ATA	I	TCT	S	1.9%
483	ATA	I	TCC	S	2.4%
483	ATA	I	ACC	T	2.0%
483	ATA	I	ACT	T	2.2%
483	ATA	I	GTT	V	2.4%
483	ATA	I	GTC	V	1.8%
483	ATA	I	TGG	W	2.8%
483	ATA	I	TAC	Y	2.9%
483	ATA	I	TAT	Y	1.8%
484	TTA	L	GCT	A	2.6%
484	TTA	L	GCC	A	2.4%
484	TTA	L	TGC	C	2.4%
484	TTA	L	TGT	C	2.9%
484	TTA	L	GAT	D	1.9%
484	TTA	L	GAC	D	2.3%
484	TTA	L	GAG	E	2.5%
484	TTA	L	GAA	E	2.4%
484	TTA	L	TTC	F	9.3%
484	TTA	L	TTT	F	5.3%
484	TTA	L	GGT	G	2.4%
484	TTA	L	GGA	G	2.7%
484	TTA	L	CAC	H	2.8%
484	TTA	L	CAT	H	2.3%
484	TTA	L	ATC	I	3.1%
484	TTA	L	ATT	I	3.0%
484	TTA	L	AAG	K	2.0%
484	TTA	L	AAA	K	2.0%
484	TTA	L	TTG	L	5.8%
484	TTA	L	TTA	L	0.0%
484	TTA	L	ATG	M	2.0%
484	TTA	L	AAC	N	1.9%
484	TTA	L	AAT	N	2.1%
484	TTA	L	CCT	P	2.7%
484	TTA	L	CCA	P	2.3%
484	TTA	L	CAG	Q	2.3%
484	TTA	L	CAA	Q	2.1%
484	TTA	L	AGA	R	1.8%
484	TTA	L	CGT	R	2.1%
484	TTA	L	TCT	S	2.0%
484	TTA	L	TCC	S	2.2%
484	TTA	L	ACC	T	2.5%
484	TTA	L	ACT	T	2.1%
484	TTA	L	GTT	V	2.1%
484	TTA	L	GTC	V	2.5%
484	TTA	L	TGG	W	3.4%
484	TTA	L	TAC	Y	1.7%
484	TTA	L	TAT	Y	1.9%
503	CCT	P	GCT	A	4.0%
503	CCT	P	GCC	A	2.7%
503	CCT	P	TGC	C	2.4%
503	CCT	P	TGT	C	2.5%
503	CCT	P	GAT	D	2.8%
503	CCT	P	GAC	D	1.9%
503	CCT	P	GAG	E	1.4%
503	CCT	P	GAA	E	1.6%
503	CCT	P	TTC	F	2.6%
503	CCT	P	TTT	F	1.6%
503	CCT	P	GGT	G	2.1%
503	CCT	P	GGA	G	2.0%
503	CCT	P	CAC	H	2.2%
503	CCT	P	CAT	H	9.3%
503	CCT	P	ATC	I	2.4%
503	CCT	P	ATT	I	1.4%
503	CCT	P	AAG	K	1.3%
503	CCT	P	AAA	K	1.8%
503	CCT	P	TTG	L	2.0%
503	CCT	P	TTA	L	1.2%
503	CCT	P	ATG	M	1.5%
503	CCT	P	AAC	N	2.4%
503	CCT	P	AAT	N	2.2%
503	CCT	P	CCT	P	0.0%
503	CCT	P	CCA	P	3.8%
503	CCT	P	CAG	Q	2.0%
503	CCT	P	CAA	Q	1.6%
503	CCT	P	AGA	R	2.1%
503	CCT	P	CGT	R	2.8%
503	CCT	P	TCT	S	6.5%
503	CCT	P	TCC	S	2.0%
503	CCT	P	ACC	T	1.8%
503	CCT	P	ACT	T	11.7%
503	CCT	P	GTT	V	2.2%
503	CCT	P	GTC	V	2.1%
503	CCT	P	TGG	W	1.3%
503	CCT	P	TAC	Y	1.4%
503	CCT	P	TAT	Y	3.1%
504	GAC	D	GCT	A	1.8%
504	GAC	D	GCC	A	7.0%
504	GAC	D	TGC	C	2.6%
504	GAC	D	TGT	C	1.8%
504	GAC	D	GAT	D	5.4%
504	GAC	D	GAC	D	0.0%
504	GAC	D	GAG	E	3.3%
504	GAC	D	GAA	E	7.2%
504	GAC	D	TTC	F	1.6%
504	GAC	D	TTT	F	1.7%
504	GAC	D	GGT	G	1.9%
504	GAC	D	GGA	G	2.2%
504	GAC	D	CAC	H	3.7%
504	GAC	D	CAT	H	2.7%
504	GAC	D	ATC	I	2.3%
504	GAC	D	ATT	I	1.6%
504	GAC	D	AAG	K	1.7%
504	GAC	D	AAA	K	1.8%
504	GAC	D	TTG	L	1.9%
504	GAC	D	TTA	L	1.6%
504	GAC	D	ATG	M	1.9%
504	GAC	D	AAC	N	4.5%
504	GAC	D	AAT	N	2.3%
504	GAC	D	CCT	P	1.6%
504	GAC	D	CCA	P	1.4%
504	GAC	D	CAG	Q	2.1%
504	GAC	D	CAA	Q	1.8%
504	GAC	D	AGA	R	1.5%
504	GAC	D	CGT	R	2.4%
504	GAC	D	TCT	S	1.6%
504	GAC	D	TCC	S	1.8%
504	GAC	D	ACC	T	2.0%
504	GAC	D	ACT	T	1.6%
504	GAC	D	GTT	V	2.0%
504	GAC	D	GTC	V	5.2%
504	GAC	D	TGG	W	1.8%
504	GAC	D	TAC	Y	9.5%
504	GAC	D	TAT	Y	1.6%
505	TAT	Y	GCT	A	1.4%
505	TAT	Y	GCC	A	2.2%
505	TAT	Y	TGC	C	1.5%
505	TAT	Y	TGT	C	3.7%
505	TAT	Y	GAT	D	9.6%
505	TAT	Y	GAC	D	1.7%
505	TAT	Y	GAG	E	1.5%
505	TAT	Y	GAA	E	2.1%
505	TAT	Y	TTC	F	2.1%
505	TAT	Y	TTT	F	5.7%
505	TAT	Y	GGT	G	2.1%
505	TAT	Y	GGA	G	1.6%
505	TAT	Y	CAC	H	1.8%
505	TAT	Y	CAT	H	13.6%
505	TAT	Y	ATC	I	1.7%
505	TAT	Y	ATT	I	1.7%
505	TAT	Y	AAG	K	2.0%
505	TAT	Y	AAA	K	1.5%
505	TAT	Y	TTG	L	1.7%
505	TAT	Y	TTA	L	1.9%
505	TAT	Y	ATG	M	1.4%
505	TAT	Y	AAC	N	1.5%
505	TAT	Y	AAT	N	3.2%
505	TAT	Y	CCT	P	1.9%
505	TAT	Y	CCA	P	1.6%
505	TAT	Y	CAG	Q	1.9%
505	TAT	Y	CAA	Q	2.3%
505	TAT	Y	AGA	R	1.5%
505	TAT	Y	CGT	R	2.2%
505	TAT	Y	TCT	S	4.7%
505	TAT	Y	TCC	S	2.0%
505	TAT	Y	ACC	T	2.0%
505	TAT	Y	ACT	T	1.9%
505	TAT	Y	GTT	V	2.0%
505	TAT	Y	GTC	V	1.9%
505	TAT	Y	TGG	W	2.3%
505	TAT	Y	TAC	Y	4.5%
505	TAT	Y	TAT	Y	0.0%
506	AGC	S	GCT	A	1.7%
506	AGC	S	GCC	A	2.7%
506	AGC	S	TGC	C	6.0%
506	AGC	S	TGT	C	2.2%
506	AGC	S	GAT	D	2.4%
506	AGC	S	GAC	D	1.7%
506	AGC	S	GAG	E	2.1%
506	AGC	S	GAA	E	1.4%
506	AGC	S	TTC	F	2.2%
506	AGC	S	TTT	F	1.7%
506	AGC	S	GGT	G	2.3%
506	AGC	S	GGA	G	1.9%
506	AGC	S	CAC	H	2.4%
506	AGC	S	CAT	H	1.8%
506	AGC	S	ATC	I	8.5%
506	AGC	S	ATT	I	1.5%
506	AGC	S	AAG	K	1.8%
506	AGC	S	AAA	K	1.6%
506	AGC	S	TTG	L	2.0%
506	AGC	S	TTA	L	1.7%
506	AGC	S	ATG	M	1.9%
506	AGC	S	AAC	N	4.4%
506	AGC	S	AAT	N	1.6%
506	AGC	S	CCT	P	2.2%
506	AGC	S	CCA	P	1.6%
506	AGC	S	CAG	Q	1.7%
506	AGC	S	CAA	Q	1.6%
506	AGC	S	AGA	R	10.4%
506	AGC	S	CGT	R	2.2%
506	AGC	S	TCT	S	1.9%
506	AGC	S	TCC	S	2.6%
506	AGC	S	ACC	T	3.2%
506	AGC	S	ACT	T	2.1%
506	AGC	S	GTT	V	2.0%
506	AGC	S	GTC	V	2.5%
506	AGC	S	TGG	W	2.7%
506	AGC	S	TAC	Y	2.2%
506	AGC	S	TAT	Y	1.8%
506	AGC	S	TAA	*	1.6%
507	TCT	S	GCT	A	12.8%
507	TCT	S	GCC	A	1.9%
507	TCT	S	TGC	C	1.6%
507	TCT	S	TGT	C	3.1%
507	TCT	S	GAT	D	1.5%
507	TCT	S	GAC	D	1.5%
507	TCT	S	GAG	E	1.3%
507	TCT	S	GAA	E	1.2%
507	TCT	S	TTC	F	2.2%
507	TCT	S	TTT	F	6.4%
507	TCT	S	GGT	G	1.3%
507	TCT	S	GGA	G	1.4%
507	TCT	S	CAC	H	1.9%
507	TCT	S	CAT	H	1.4%
507	TCT	S	ATC	I	1.3%
507	TCT	S	ATT	I	2.3%
507	TCT	S	AAG	K	1.7%
507	TCT	S	AAA	K	1.1%
507	TCT	S	TTG	L	2.3%
507	TCT	S	TTA	L	1.4%
507	TCT	S	ATG	M	1.6%
507	TCT	S	AAC	N	1.2%
507	TCT	S	AAT	N	1.9%
507	TCT	S	CCT	P	11.5%
507	TCT	S	CCA	P	1.7%
507	TCT	S	CAG	Q	1.4%
507	TCT	S	CAA	Q	2.0%
507	TCT	S	AGA	R	1.4%
507	TCT	S	CGT	R	1.6%
507	TCT	S	TCT	S	0.0%
507	TCT	S	TCC	S	2.8%
507	TCT	S	ACC	T	1.4%
507	TCT	S	ACT	T	7.3%
507	TCT	S	GTT	V	1.6%
507	TCT	S	GTC	V	1.5%
507	TCT	S	TGG	W	1.8%
507	TCT	S	TAC	Y	1.7%
507	TCT	S	TAT	Y	7.8%
508	ATG	M	GCT	A	1.8%
508	ATG	M	GCC	A	2.5%
508	ATG	M	TGC	C	2.5%
508	ATG	M	TGT	C	2.7%
508	ATG	M	GAT	D	2.1%
508	ATG	M	GAC	D	2.3%
508	ATG	M	GAG	E	1.9%
508	ATG	M	GAA	E	2.1%
508	ATG	M	TTC	F	1.6%
508	ATG	M	TTT	F	1.5%
508	ATG	M	GGT	G	2.7%
508	ATG	M	GGA	G	2.3%
508	ATG	M	CAC	H	2.5%
508	ATG	M	CAT	H	3.0%
508	ATG	M	ATC	I	2.7%
508	ATG	M	ATT	I	11.9%
508	ATG	M	AAG	K	5.7%
508	ATG	M	AAA	K	2.8%
508	ATG	M	TTG	L	4.5%
508	ATG	M	TTA	L	2.5%
508	ATG	M	ATG	M	0.0%
508	ATG	M	AAC	N	2.2%
508	ATG	M	AAT	N	2.8%
508	ATG	M	CCT	P	2.6%
508	ATG	M	CCA	P	1.8%
508	ATG	M	CAG	Q	2.3%
508	ATG	M	CAA	Q	2.1%
508	ATG	M	AGA	R	2.4%
508	ATG	M	CGT	R	2.0%
508	ATG	M	TCT	S	2.4%
508	ATG	M	TCC	S	2.3%
508	ATG	M	ACC	T	2.3%
508	ATG	M	ACT	T	1.6%
508	ATG	M	GTT	V	2.3%
508	ATG	M	GTC	V	2.6%
508	ATG	M	TGG	W	2.4%
508	ATG	M	TAC	Y	2.0%
508	ATG	M	TAT	Y	2.2%
509	GTT	V	GCT	A	4.1%
509	GTT	V	GCC	A	2.5%
509	GTT	V	TGC	C	2.5%
509	GTT	V	TGT	C	2.5%
509	GTT	V	GAT	D	5.0%
509	GTT	V	GAC	D	2.4%
509	GTT	V	GAG	E	1.7%
509	GTT	V	GAA	E	2.0%
509	GTT	V	TTC	F	2.1%
509	GTT	V	TTT	F	8.7%
509	GTT	V	GGT	G	6.4%
509	GTT	V	GGA	G	1.7%
509	GTT	V	CAC	H	2.1%
509	GTT	V	CAT	H	2.1%
509	GTT	V	ATC	I	2.5%
509	GTT	V	ATT	I	3.8%
509	GTT	V	AAG	K	1.9%
509	GTT	V	AAA	K	2.1%
509	GTT	V	TTG	L	2.9%
509	GTT	V	TTA	L	2.1%
509	GTT	V	ATG	M	2.5%
509	GTT	V	AAC	N	1.7%
509	GTT	V	AAT	N	2.2%
509	GTT	V	CCT	P	2.5%
509	GTT	V	CCA	P	1.7%
509	GTT	V	CAG	Q	2.2%
509	GTT	V	CAA	Q	1.5%
509	GTT	V	AGA	R	2.5%
509	GTT	V	CGT	R	1.7%
509	GTT	V	TCT	S	2.5%
509	GTT	V	TCC	S	1.7%
509	GTT	V	ACC	T	2.9%
509	GTT	V	ACT	T	2.1%
509	GTT	V	GTT	V	0.0%
509	GTT	V	GTC	V	5.5%
509	GTT	V	TGG	W	1.4%
509	GTT	V	TAC	Y	1.7%
509	GTT	V	TAT	Y	2.5%
510	GTT	V	GCT	A	5.7%
510	GTT	V	GCC	A	2.5%
510	GTT	V	TGC	C	2.1%
510	GTT	V	TGT	C	2.3%
510	GTT	V	GAT	D	4.9%
510	GTT	V	GAC	D	2.2%
510	GTT	V	GAG	E	1.9%
510	GTT	V	GAA	E	2.2%
510	GTT	V	TTC	F	2.1%
510	GTT	V	TTT	F	7.1%
510	GTT	V	GGT	G	6.5%
510	GTT	V	GGA	G	2.4%
510	GTT	V	CAC	H	1.1%
510	GTT	V	CAT	H	2.2%
510	GTT	V	ATC	I	2.6%
510	GTT	V	ATT	I	4.5%
510	GTT	V	AAG	K	1.8%
510	GTT	V	AAA	K	2.1%
510	GTT	V	TTG	L	1.9%
510	GTT	V	TTA	L	2.2%
510	GTT	V	ATG	M	2.2%
510	GTT	V	AAC	N	2.1%
510	GTT	V	AAT	N	2.6%
510	GTT	V	CCT	P	1.9%
510	GTT	V	CCA	P	2.0%
510	GTT	V	CAG	Q	2.2%
510	GTT	V	CAA	Q	1.7%
510	GTT	V	AGA	R	2.6%
510	GTT	V	CGT	R	1.5%
510	GTT	V	TCT	S	2.6%
510	GTT	V	TCC	S	2.2%
510	GTT	V	ACC	T	2.3%
510	GTT	V	ACT	T	2.4%
510	GTT	V	GTT	V	0.0%
510	GTT	V	GTC	V	5.5%
510	GTT	V	TGG	W	1.4%
510	GTT	V	TAC	Y	1.8%
510	GTT	V	TAT	Y	2.8%
511	CTA	L	GCT	A	2.9%
511	CTA	L	GCC	A	2.3%
511	CTA	L	TGC	C	2.2%
511	CTA	L	TGT	C	1.9%
511	CTA	L	GAT	D	2.4%
511	CTA	L	GAC	D	1.9%
511	CTA	L	GAG	E	1.6%
511	CTA	L	GAA	E	2.8%
511	CTA	L	TTC	F	3.2%
511	CTA	L	TTT	F	3.3%
511	CTA	L	GGT	G	2.1%
511	CTA	L	GGA	G	2.4%
511	CTA	L	CAC	H	1.8%
511	CTA	L	CAT	H	2.1%
511	CTA	L	ATC	I	2.6%
511	CTA	L	ATT	I	3.1%
511	CTA	L	AAG	K	3.0%
511	CTA	L	AAA	K	2.5%
511	CTA	L	TTG	L	2.8%
511	CTA	L	TTA	L	8.2%
511	CTA	L	ATG	M	3.1%
511	CTA	L	AAC	N	2.0%
511	CTA	L	AAT	N	2.4%
511	CTA	L	CCT	P	3.1%
511	CTA	L	CCA	P	4.0%
511	CTA	L	CAG	Q	2.8%
511	CTA	L	CAA	Q	4.5%
511	CTA	L	AGA	R	2.3%
511	CTA	L	CGT	R	2.0%
511	CTA	L	TCT	S	2.3%
511	CTA	L	TCC	S	2.1%
511	CTA	L	ACC	T	1.7%
511	CTA	L	ACT	T	2.7%
511	CTA	L	GTT	V	2.2%
511	CTA	L	GTC	V	1.6%
511	CTA	L	TGG	W	2.1%
511	CTA	L	TAC	Y	1.5%
511	CTA	L	TAT	Y	2.0%

### Sheet: Delivery Plates
Delivery Plate 1	1	2	3	4	5	6	7	8	9	10	11	12
A	AA 55	AA 64	AA 85	AA 100	AA 109	AA 119	AA 127	AA 135	AA 143	AA 151	AA 197	AA 224
B	AA 57	AA 65	AA 86	AA 101	AA 112	AA 120	AA 128	AA 136	AA 144	AA 154	AA 199	AA 225
C	AA 58	AA 66	AA 87	AA 102	AA 113	AA 121	AA 129	AA 137	AA 145	AA 155	AA 200	AA 226
D	AA 59	AA 67	AA 88	AA 103	AA 114	AA 122	AA 130	AA 138	AA 146	AA 158	AA 201	AA 227
E	AA 60	AA 68	AA 89	AA 104	AA 115	AA 123	AA 131	AA 139	AA 147	AA 162	AA 202	AA 228
F	AA 61	AA 69	AA 90	AA 105	AA 116	AA 124	AA 132	AA 140	AA 148	AA 192	AA 203	AA 229
G	AA 62	AA 71	AA 92	AA 106	AA 117	AA 125	AA 133	AA 141	AA 149	AA 195	AA 204	AA 230
H	AA 63	AA 72	AA 94	AA 107	AA 118	AA 126	AA 134	AA 142	AA 150	AA 196	AA 205	AA 231
Delivery Plate 2	1	2	3	4	5	6	7	8	9	10	11	12
A	AA 232	AA 275	AA 299	AA 307	AA 315	AA 366	AA 374	AA 382	AA 408	AA 449	AA 462	AA 470
B	AA 233	AA 276	AA 300	AA 308	AA 316	AA 367	AA 375	AA 401	AA 410	AA 450	AA 463	AA 471
C	AA 234	AA 277	AA 301	AA 309	AA 317	AA 368	AA 376	AA 402	AA 432	AA 452	AA 464	AA 472
D	AA 235	AA 280	AA 302	AA 310	AA 318	AA 369	AA 377	AA 403	AA 434	AA 456	AA 465	AA 473
E	AA 238	AA 292	AA 303	AA 311	AA 319	AA 370	AA 378	AA 404	AA 436	AA 458	AA 466	AA 474
F	AA 243	AA 296	AA 304	AA 312	AA 362	AA 371	AA 379	AA 405	AA 446	AA 459	AA 467	AA 475
G	AA 246	AA 297	AA 305	AA 313	AA 363	AA 372	AA 380	AA 406	AA 447	AA 460	AA 468	AA 476
H	AA 257	AA 298	AA 306	AA 314	AA 365	AA 373	AA 381	AA 407	AA 448	AA 461	AA 469	AA 477
Delivery Plate 3	1	2	3	4	5	6	7	8	9	10	11	12
A	AA 479	AA 506
B	AA 480	AA 507
C	AA 481	AA 508
D	AA 483	AA 509
E	AA 484	AA 510
F	AA 503	AA 511
G	AA 504
H	AA 505
