## Supplementary material for "Most azole antifungal resistance mutations in the drug target provide cross-resistance and carry no intrinsic fitness cost": Sup file: Supplementary data 5 - Variants count.csv (part 1 of 3)

	codon	position	nbr_reads	index	Condition	Timepoint	Antifungal	Fragment	Replicate	Lane	OD	reads_wanted	reads_before	reads_after_merge	nbr_reads_single	reads_align	reads_wt
0	GCT	55	528.0	0	CaERG11_0_Clotri_F1_A	0	Clotri	F1	A	L001	0.0	5000000	5286093	4989961	1113525	4954935	444237
1	GCC	55	386.0	0	CaERG11_0_Clotri_F1_A	0	Clotri	F1	A	L001	0.0	5000000	5286093	4989961	1113525	4954935	444237
2	TGC	55	532.0	0	CaERG11_0_Clotri_F1_A	0	Clotri	F1	A	L001	0.0	5000000	5286093	4989961	1113525	4954935	444237
3	TGT	55	601.0	0	CaERG11_0_Clotri_F1_A	0	Clotri	F1	A	L001	0.0	5000000	5286093	4989961	1113525	4954935	444237
4	GAT	55	628.0	0	CaERG11_0_Clotri_F1_A	0	Clotri	F1	A	L001	0.0	5000000	5286093	4989961	1113525	4954935	444237
5	GAC	55	365.0	0	CaERG11_0_Clotri_F1_A	0	Clotri	F1	A	L001	0.0	5000000	5286093	4989961	1113525	4954935	444237
6	GAG	55	748.0	0	CaERG11_0_Clotri_F1_A	0	Clotri	F1	A	L001	0.0	5000000	5286093	4989961	1113525	4954935	444237
7	GAA	55	622.0	0	CaERG11_0_Clotri_F1_A	0	Clotri	F1	A	L001	0.0	5000000	5286093	4989961	1113525	4954935	444237
8	TTC	55	460.0	0	CaERG11_0_Clotri_F1_A	0	Clotri	F1	A	L001	0.0	5000000	5286093	4989961	1113525	4954935	444237
9	TTT	55	477.0	0	CaERG11_0_Clotri_F1_A	0	Clotri	F1	A	L001	0.0	5000000	5286093	4989961	1113525	4954935	444237
10	GGT	55	690.0	0	CaERG11_0_Clotri_F1_A	0	Clotri	F1	A	L001	0.0	5000000	5286093	4989961	1113525	4954935	444237
11	GGA	55	608.0	0	CaERG11_0_Clotri_F1_A	0	Clotri	F1	A	L001	0.0	5000000	5286093	4989961	1113525	4954935	444237
12	CAC	55	609.0	0	CaERG11_0_Clotri_F1_A	0	Clotri	F1	A	L001	0.0	5000000	5286093	4989961	1113525	4954935	444237
13	CAT	55	532.0	0	CaERG11_0_Clotri_F1_A	0	Clotri	F1	A	L001	0.0	5000000	5286093	4989961	1113525	4954935	444237
14	ATC	55	403.0	0	CaERG11_0_Clotri_F1_A	0	Clotri	F1	A	L001	0.0	5000000	5286093	4989961	1113525	4954935	444237
15	ATT	55	565.0	0	CaERG11_0_Clotri_F1_A	0	Clotri	F1	A	L001	0.0	5000000	5286093	4989961	1113525	4954935	444237
16	AAG	55	598.0	0	CaERG11_0_Clotri_F1_A	0	Clotri	F1	A	L001	0.0	5000000	5286093	4989961	1113525	4954935	444237
17	AAA	55	508.0	0	CaERG11_0_Clotri_F1_A	0	Clotri	F1	A	L001	0.0	5000000	5286093	4989961	1113525	4954935	444237
18	TTG	55	549.0	0	CaERG11_0_Clotri_F1_A	0	Clotri	F1	A	L001	0.0	5000000	5286093	4989961	1113525	4954935	444237
19	TTA	55	443.0	0	CaERG11_0_Clotri_F1_A	0	Clotri	F1	A	L001	0.0	5000000	5286093	4989961	1113525	4954935	444237
20	ATG	55	708.0	0	CaERG11_0_Clotri_F1_A	0	Clotri	F1	A	L001	0.0	5000000	5286093	4989961	1113525	4954935	444237
21	AAC	55	406.0	0	CaERG11_0_Clotri_F1_A	0	Clotri	F1	A	L001	0.0	5000000	5286093	4989961	1113525	4954935	444237
22	AAT	55	370.0	0	CaERG11_0_Clotri_F1_A	0	Clotri	F1	A	L001	0.0	5000000	5286093	4989961	1113525	4954935	444237
23	CCT	55	518.0	0	CaERG11_0_Clotri_F1_A	0	Clotri	F1	A	L001	0.0	5000000	5286093	4989961	1113525	4954935	444237
24	CCA	55	434.0	0	CaERG11_0_Clotri_F1_A	0	Clotri	F1	A	L001	0.0	5000000	5286093	4989961	1113525	4954935	444237
25	CAG	55	685.0	0	CaERG11_0_Clotri_F1_A	0	Clotri	F1	A	L001	0.0	5000000	5286093	4989961	1113525	4954935	444237
26	CAA	55	486.0	0	CaERG11_0_Clotri_F1_A	0	Clotri	F1	A	L001	0.0	5000000	5286093	4989961	1113525	4954935	444237
27	AGA	55	514.0	0	CaERG11_0_Clotri_F1_A	0	Clotri	F1	A	L001	0.0	5000000	5286093	4989961	1113525	4954935	444237
28	CGT	55	555.0	0	CaERG11_0_Clotri_F1_A	0	Clotri	F1	A	L001	0.0	5000000	5286093	4989961	1113525	4954935	444237
29	TCT	55	600.0	0	CaERG11_0_Clotri_F1_A	0	Clotri	F1	A	L001	0.0	5000000	5286093	4989961	1113525	4954935	444237
30	TCC	55	513.0	0	CaERG11_0_Clotri_F1_A	0	Clotri	F1	A	L001	0.0	5000000	5286093	4989961	1113525	4954935	444237
31	ACC	55	267.0	0	CaERG11_0_Clotri_F1_A	0	Clotri	F1	A	L001	0.0	5000000	5286093	4989961	1113525	4954935	444237
32	ACT	55	561.0	0	CaERG11_0_Clotri_F1_A	0	Clotri	F1	A	L001	0.0	5000000	5286093	4989961	1113525	4954935	444237
33	GTT	55	382.0	0	CaERG11_0_Clotri_F1_A	0	Clotri	F1	A	L001	0.0	5000000	5286093	4989961	1113525	4954935	444237
34	GTC	55	452.0	0	CaERG11_0_Clotri_F1_A	0	Clotri	F1	A	L001	0.0	5000000	5286093	4989961	1113525	4954935	444237
35	TGG	55	339.0	0	CaERG11_0_Clotri_F1_A	0	Clotri	F1	A	L001	0.0	5000000	5286093	4989961	1113525	4954935	444237
36	TAC	55	456.0	0	CaERG11_0_Clotri_F1_A	0	Clotri	F1	A	L001	0.0	5000000	5286093	4989961	1113525	4954935	444237
37	TAT	55	583.0	0	CaERG11_0_Clotri_F1_A	0	Clotri	F1	A	L001	0.0	5000000	5286093	4989961	1113525	4954935	444237
38	TAA	55	539.0	0	CaERG11_0_Clotri_F1_A	0	Clotri	F1	A	L001	0.0	5000000	5286093	4989961	1113525	4954935	444237
39	GCT	57	421.0	0	CaERG11_0_Clotri_F1_A	0	Clotri	F1	A	L001	0.0	5000000	5286093	4989961	1113525	4954935	444237
40	GCC	57	410.0	0	CaERG11_0_Clotri_F1_A	0	Clotri	F1	A	L001	0.0	5000000	5286093	4989961	1113525	4954935	444237
41	TGC	57	682.0	0	CaERG11_0_Clotri_F1_A	0	Clotri	F1	A	L001	0.0	5000000	5286093	4989961	1113525	4954935	444237
42	TGT	57	822.0	0	CaERG11_0_Clotri_F1_A	0	Clotri	F1	A	L001	0.0	5000000	5286093	4989961	1113525	4954935	444237
43	GAT	57	647.0	0	CaERG11_0_Clotri_F1_A	0	Clotri	F1	A	L001	0.0	5000000	5286093	4989961	1113525	4954935	444237
44	GAC	57	577.0	0	CaERG11_0_Clotri_F1_A	0	Clotri	F1	A	L001	0.0	5000000	5286093	4989961	1113525	4954935	444237
45	GAG	57	518.0	0	CaERG11_0_Clotri_F1_A	0	Clotri	F1	A	L001	0.0	5000000	5286093	4989961	1113525	4954935	444237
46	GAA	57	572.0	0	CaERG11_0_Clotri_F1_A	0	Clotri	F1	A	L001	0.0	5000000	5286093	4989961	1113525	4954935	444237
47	TTC	57	553.0	0	CaERG11_0_Clotri_F1_A	0	Clotri	F1	A	L001	0.0	5000000	5286093	4989961	1113525	4954935	444237
48	TTT	57	561.0	0	CaERG11_0_Clotri_F1_A	0	Clotri	F1	A	L001	0.0	5000000	5286093	4989961	1113525	4954935	444237
49	GGT	57	665.0	0	CaERG11_0_Clotri_F1_A	0	Clotri	F1	A	L001	0.0	5000000	5286093	4989961	1113525	4954935	444237
50	GGA	57	707.0	0	CaERG11_0_Clotri_F1_A	0	Clotri	F1	A	L001	0.0	5000000	5286093	4989961	1113525	4954935	444237
51	CAC	57	459.0	0	CaERG11_0_Clotri_F1_A	0	Clotri	F1	A	L001	0.0	5000000	5286093	4989961	1113525	4954935	444237
52	CAT	57	472.0	0	CaERG11_0_Clotri_F1_A	0	Clotri	F1	A	L001	0.0	5000000	5286093	4989961	1113525	4954935	444237
53	ATC	57	496.0	0	CaERG11_0_Clotri_F1_A	0	Clotri	F1	A	L001	0.0	5000000	5286093	4989961	1113525	4954935	444237
54	ATT	57	669.0	0	CaERG11_0_Clotri_F1_A	0	Clotri	F1	A	L001	0.0	5000000	5286093	4989961	1113525	4954935	444237
55	AAG	57	710.0	0	CaERG11_0_Clotri_F1_A	0	Clotri	F1	A	L001	0.0	5000000	5286093	4989961	1113525	4954935	444237
56	AAA	57	577.0	0	CaERG11_0_Clotri_F1_A	0	Clotri	F1	A	L001	0.0	5000000	5286093	4989961	1113525	4954935	444237
57	TTG	57	939.0	0	CaERG11_0_Clotri_F1_A	0	Clotri	F1	A	L001	0.0	5000000	5286093	4989961	1113525	4954935	444237
58	TTA	57	490.0	0	CaERG11_0_Clotri_F1_A	0	Clotri	F1	A	L001	0.0	5000000	5286093	4989961	1113525	4954935	444237
59	ATG	57	549.0	0	CaERG11_0_Clotri_F1_A	0	Clotri	F1	A	L001	0.0	5000000	5286093	4989961	1113525	4954935	444237
60	AAC	57	436.0	0	CaERG11_0_Clotri_F1_A	0	Clotri	F1	A	L001	0.0	5000000	5286093	4989961	1113525	4954935	444237
61	AAT	57	919.0	0	CaERG11_0_Clotri_F1_A	0	Clotri	F1	A	L001	0.0	5000000	5286093	4989961	1113525	4954935	444237
62	CCT	57	416.0	0	CaERG11_0_Clotri_F1_A	0	Clotri	F1	A	L001	0.0	5000000	5286093	4989961	1113525	4954935	444237
63	CCA	57	463.0	0	CaERG11_0_Clotri_F1_A	0	Clotri	F1	A	L001	0.0	5000000	5286093	4989961	1113525	4954935	444237
64	CAG	57	595.0	0	CaERG11_0_Clotri_F1_A	0	Clotri	F1	A	L001	0.0	5000000	5286093	4989961	1113525	4954935	444237
65	CAA	57	931.0	0	CaERG11_0_Clotri_F1_A	0	Clotri	F1	A	L001	0.0	5000000	5286093	4989961	1113525	4954935	444237
66	AGA	57	731.0	0	CaERG11_0_Clotri_F1_A	0	Clotri	F1	A	L001	0.0	5000000	5286093	4989961	1113525	4954935	444237
67	CGT	57	556.0	0	CaERG11_0_Clotri_F1_A	0	Clotri	F1	A	L001	0.0	5000000	5286093	4989961	1113525	4954935	444237
68	TCT	57	684.0	0	CaERG11_0_Clotri_F1_A	0	Clotri	F1	A	L001	0.0	5000000	5286093	4989961	1113525	4954935	444237
69	TCC	57	564.0	0	CaERG11_0_Clotri_F1_A	0	Clotri	F1	A	L001	0.0	5000000	5286093	4989961	1113525	4954935	444237
70	ACC	57	597.0	0	CaERG11_0_Clotri_F1_A	0	Clotri	F1	A	L001	0.0	5000000	5286093	4989961	1113525	4954935	444237
71	ACT	57	532.0	0	CaERG11_0_Clotri_F1_A	0	Clotri	F1	A	L001	0.0	5000000	5286093	4989961	1113525	4954935	444237
72	GTT	57	669.0	0	CaERG11_0_Clotri_F1_A	0	Clotri	F1	A	L001	0.0	5000000	5286093	4989961	1113525	4954935	444237
73	GTC	57	635.0	0	CaERG11_0_Clotri_F1_A	0	Clotri	F1	A	L001	0.0	5000000	5286093	4989961	1113525	4954935	444237
74	TGG	57		0	CaERG11_0_Clotri_F1_A	0	Clotri	F1	A	L001	0.0	5000000	5286093	4989961	1113525	4954935	444237
75	TAC	57	720.0	0	CaERG11_0_Clotri_F1_A	0	Clotri	F1	A	L001	0.0	5000000	5286093	4989961	1113525	4954935	444237
76	TAT	57	507.0	0	CaERG11_0_Clotri_F1_A	0	Clotri	F1	A	L001	0.0	5000000	5286093	4989961	1113525	4954935	444237
77	TAA	57		0	CaERG11_0_Clotri_F1_A	0	Clotri	F1	A	L001	0.0	5000000	5286093	4989961	1113525	4954935	444237
78	GCT	58	664.0	0	CaERG11_0_Clotri_F1_A	0	Clotri	F1	A	L001	0.0	5000000	5286093	4989961	1113525	4954935	444237
79	GCC	58	541.0	0	CaERG11_0_Clotri_F1_A	0	Clotri	F1	A	L001	0.0	5000000	5286093	4989961	1113525	4954935	444237
80	TGC	58	541.0	0	CaERG11_0_Clotri_F1_A	0	Clotri	F1	A	L001	0.0	5000000	5286093	4989961	1113525	4954935	444237
81	TGT	58	750.0	0	CaERG11_0_Clotri_F1_A	0	Clotri	F1	A	L001	0.0	5000000	5286093	4989961	1113525	4954935	444237
82	GAT	58	683.0	0	CaERG11_0_Clotri_F1_A	0	Clotri	F1	A	L001	0.0	5000000	5286093	4989961	1113525	4954935	444237
83	GAC	58	448.0	0	CaERG11_0_Clotri_F1_A	0	Clotri	F1	A	L001	0.0	5000000	5286093	4989961	1113525	4954935	444237
84	GAG	58	408.0	0	CaERG11_0_Clotri_F1_A	0	Clotri	F1	A	L001	0.0	5000000	5286093	4989961	1113525	4954935	444237
85	GAA	58	810.0	0	CaERG11_0_Clotri_F1_A	0	Clotri	F1	A	L001	0.0	5000000	5286093	4989961	1113525	4954935	444237
86	TTC	58		0	CaERG11_0_Clotri_F1_A	0	Clotri	F1	A	L001	0.0	5000000	5286093	4989961	1113525	4954935	444237
87	TTT	58	1017.0	0	CaERG11_0_Clotri_F1_A	0	Clotri	F1	A	L001	0.0	5000000	5286093	4989961	1113525	4954935	444237
88	GGT	58	700.0	0	CaERG11_0_Clotri_F1_A	0	Clotri	F1	A	L001	0.0	5000000	5286093	4989961	1113525	4954935	444237
89	GGA	58	558.0	0	CaERG11_0_Clotri_F1_A	0	Clotri	F1	A	L001	0.0	5000000	5286093	4989961	1113525	4954935	444237
90	CAC	58	428.0	0	CaERG11_0_Clotri_F1_A	0	Clotri	F1	A	L001	0.0	5000000	5286093	4989961	1113525	4954935	444237
91	CAT	58	692.0	0	CaERG11_0_Clotri_F1_A	0	Clotri	F1	A	L001	0.0	5000000	5286093	4989961	1113525	4954935	444237
92	ATC	58	558.0	0	CaERG11_0_Clotri_F1_A	0	Clotri	F1	A	L001	0.0	5000000	5286093	4989961	1113525	4954935	444237
93	ATT	58	536.0	0	CaERG11_0_Clotri_F1_A	0	Clotri	F1	A	L001	0.0	5000000	5286093	4989961	1113525	4954935	444237
94	AAG	58	512.0	0	CaERG11_0_Clotri_F1_A	0	Clotri	F1	A	L001	0.0	5000000	5286093	4989961	1113525	4954935	444237
95	AAA	58	753.0	0	CaERG11_0_Clotri_F1_A	0	Clotri	F1	A	L001	0.0	5000000	5286093	4989961	1113525	4954935	444237
96	TTG	58	829.0	0	CaERG11_0_Clotri_F1_A	0	Clotri	F1	A	L001	0.0	5000000	5286093	4989961	1113525	4954935	444237
97	TTA	58	644.0	0	CaERG11_0_Clotri_F1_A	0	Clotri	F1	A	L001	0.0	5000000	5286093	4989961	1113525	4954935	444237
98	ATG	58	723.0	0	CaERG11_0_Clotri_F1_A	0	Clotri	F1	A	L001	0.0	5000000	5286093	4989961	1113525	4954935	444237
99	AAC	58	681.0	0	CaERG11_0_Clotri_F1_A	0	Clotri	F1	A	L001	0.0	5000000	5286093	4989961	1113525	4954935	444237
100	AAT	58	399.0	0	CaERG11_0_Clotri_F1_A	0	Clotri	F1	A	L001	0.0	5000000	5286093	4989961	1113525	4954935	444237
101	CCT	58	718.0	0	CaERG11_0_Clotri_F1_A	0	Clotri	F1	A	L001	0.0	5000000	5286093	4989961	1113525	4954935	444237
102	CCA	58	460.0	0	CaERG11_0_Clotri_F1_A	0	Clotri	F1	A	L001	0.0	5000000	5286093	4989961	1113525	4954935	444237
103	CAG	58	572.0	0	CaERG11_0_Clotri_F1_A	0	Clotri	F1	A	L001	0.0	5000000	5286093	4989961	1113525	4954935	444237
104	CAA	58	850.0	0	CaERG11_0_Clotri_F1_A	0	Clotri	F1	A	L001	0.0	5000000	5286093	4989961	1113525	4954935	444237
105	AGA	58	765.0	0	CaERG11_0_Clotri_F1_A	0	Clotri	F1	A	L001	0.0	5000000	5286093	4989961	1113525	4954935	444237
106	CGT	58	566.0	0	CaERG11_0_Clotri_F1_A	0	Clotri	F1	A	L001	0.0	5000000	5286093	4989961	1113525	4954935	444237
107	TCT	58	465.0	0	CaERG11_0_Clotri_F1_A	0	Clotri	F1	A	L001	0.0	5000000	5286093	4989961	1113525	4954935	444237
108	TCC	58	431.0	0	CaERG11_0_Clotri_F1_A	0	Clotri	F1	A	L001	0.0	5000000	5286093	4989961	1113525	4954935	444237
109	ACC	58	608.0	0	CaERG11_0_Clotri_F1_A	0	Clotri	F1	A	L001	0.0	5000000	5286093	4989961	1113525	4954935	444237
110	ACT	58	497.0	0	CaERG11_0_Clotri_F1_A	0	Clotri	F1	A	L001	0.0	5000000	5286093	4989961	1113525	4954935	444237
111	GTT	58	614.0	0	CaERG11_0_Clotri_F1_A	0	Clotri	F1	A	L001	0.0	5000000	5286093	4989961	1113525	4954935	444237
112	GTC	58	543.0	0	CaERG11_0_Clotri_F1_A	0	Clotri	F1	A	L001	0.0	5000000	5286093	4989961	1113525	4954935	444237
113	TGG	58	561.0	0	CaERG11_0_Clotri_F1_A	0	Clotri	F1	A	L001	0.0	5000000	5286093	4989961	1113525	4954935	444237
114	TAC	58	353.0	0	CaERG11_0_Clotri_F1_A	0	Clotri	F1	A	L001	0.0	5000000	5286093	4989961	1113525	4954935	444237
115	TAT	58	550.0	0	CaERG11_0_Clotri_F1_A	0	Clotri	F1	A	L001	0.0	5000000	5286093	4989961	1113525	4954935	444237
116	TAA	58	4.0	0	CaERG11_0_Clotri_F1_A	0	Clotri	F1	A	L001	0.0	5000000	5286093	4989961	1113525	4954935	444237
117	GCT	59	635.0	0	CaERG11_0_Clotri_F1_A	0	Clotri	F1	A	L001	0.0	5000000	5286093	4989961	1113525	4954935	444237
118	GCC	59	523.0	0	CaERG11_0_Clotri_F1_A	0	Clotri	F1	A	L001	0.0	5000000	5286093	4989961	1113525	4954935	444237
119	TGC	59	914.0	0	CaERG11_0_Clotri_F1_A	0	Clotri	F1	A	L001	0.0	5000000	5286093	4989961	1113525	4954935	444237
120	TGT	59	850.0	0	CaERG11_0_Clotri_F1_A	0	Clotri	F1	A	L001	0.0	5000000	5286093	4989961	1113525	4954935	444237
121	GAT	59	845.0	0	CaERG11_0_Clotri_F1_A	0	Clotri	F1	A	L001	0.0	5000000	5286093	4989961	1113525	4954935	444237
122	GAC	59	1314.0	0	CaERG11_0_Clotri_F1_A	0	Clotri	F1	A	L001	0.0	5000000	5286093	4989961	1113525	4954935	444237
123	GAG	59	1075.0	0	CaERG11_0_Clotri_F1_A	0	Clotri	F1	A	L001	0.0	5000000	5286093	4989961	1113525	4954935	444237
124	GAA	59	744.0	0	CaERG11_0_Clotri_F1_A	0	Clotri	F1	A	L001	0.0	5000000	5286093	4989961	1113525	4954935	444237
125	TTC	59	896.0	0	CaERG11_0_Clotri_F1_A	0	Clotri	F1	A	L001	0.0	5000000	5286093	4989961	1113525	4954935	444237
126	TTT	59	540.0	0	CaERG11_0_Clotri_F1_A	0	Clotri	F1	A	L001	0.0	5000000	5286093	4989961	1113525	4954935	444237
127	GGT	59	662.0	0	CaERG11_0_Clotri_F1_A	0	Clotri	F1	A	L001	0.0	5000000	5286093	4989961	1113525	4954935	444237
128	GGA	59	564.0	0	CaERG11_0_Clotri_F1_A	0	Clotri	F1	A	L001	0.0	5000000	5286093	4989961	1113525	4954935	444237
129	CAC	59	431.0	0	CaERG11_0_Clotri_F1_A	0	Clotri	F1	A	L001	0.0	5000000	5286093	4989961	1113525	4954935	444237
130	CAT	59	776.0	0	CaERG11_0_Clotri_F1_A	0	Clotri	F1	A	L001	0.0	5000000	5286093	4989961	1113525	4954935	444237
131	ATC	59	931.0	0	CaERG11_0_Clotri_F1_A	0	Clotri	F1	A	L001	0.0	5000000	5286093	4989961	1113525	4954935	444237
132	ATT	59	888.0	0	CaERG11_0_Clotri_F1_A	0	Clotri	F1	A	L001	0.0	5000000	5286093	4989961	1113525	4954935	444237
133	AAG	59	928.0	0	CaERG11_0_Clotri_F1_A	0	Clotri	F1	A	L001	0.0	5000000	5286093	4989961	1113525	4954935	444237
134	AAA	59	775.0	0	CaERG11_0_Clotri_F1_A	0	Clotri	F1	A	L001	0.0	5000000	5286093	4989961	1113525	4954935	444237
135	TTG	59	699.0	0	CaERG11_0_Clotri_F1_A	0	Clotri	F1	A	L001	0.0	5000000	5286093	4989961	1113525	4954935	444237
136	TTA	59	687.0	0	CaERG11_0_Clotri_F1_A	0	Clotri	F1	A	L001	0.0	5000000	5286093	4989961	1113525	4954935	444237
137	ATG	59	891.0	0	CaERG11_0_Clotri_F1_A	0	Clotri	F1	A	L001	0.0	5000000	5286093	4989961	1113525	4954935	444237
138	AAC	59	720.0	0	CaERG11_0_Clotri_F1_A	0	Clotri	F1	A	L001	0.0	5000000	5286093	4989961	1113525	4954935	444237
139	AAT	59	719.0	0	CaERG11_0_Clotri_F1_A	0	Clotri	F1	A	L001	0.0	5000000	5286093	4989961	1113525	4954935	444237
140	CCT	59	632.0	0	CaERG11_0_Clotri_F1_A	0	Clotri	F1	A	L001	0.0	5000000	5286093	4989961	1113525	4954935	444237
141	CCA	59	543.0	0	CaERG11_0_Clotri_F1_A	0	Clotri	F1	A	L001	0.0	5000000	5286093	4989961	1113525	4954935	444237
142	CAG	59	684.0	0	CaERG11_0_Clotri_F1_A	0	Clotri	F1	A	L001	0.0	5000000	5286093	4989961	1113525	4954935	444237
143	CAA	59	706.0	0	CaERG11_0_Clotri_F1_A	0	Clotri	F1	A	L001	0.0	5000000	5286093	4989961	1113525	4954935	444237
144	AGA	59	595.0	0	CaERG11_0_Clotri_F1_A	0	Clotri	F1	A	L001	0.0	5000000	5286093	4989961	1113525	4954935	444237
145	CGT	59	687.0	0	CaERG11_0_Clotri_F1_A	0	Clotri	F1	A	L001	0.0	5000000	5286093	4989961	1113525	4954935	444237
146	TCT	59	604.0	0	CaERG11_0_Clotri_F1_A	0	Clotri	F1	A	L001	0.0	5000000	5286093	4989961	1113525	4954935	444237
147	TCC	59	497.0	0	CaERG11_0_Clotri_F1_A	0	Clotri	F1	A	L001	0.0	5000000	5286093	4989961	1113525	4954935	444237
148	ACC	59	741.0	0	CaERG11_0_Clotri_F1_A	0	Clotri	F1	A	L001	0.0	5000000	5286093	4989961	1113525	4954935	444237
149	ACT	59	761.0	0	CaERG11_0_Clotri_F1_A	0	Clotri	F1	A	L001	0.0	5000000	5286093	4989961	1113525	4954935	444237
150	GTT	59	885.0	0	CaERG11_0_Clotri_F1_A	0	Clotri	F1	A	L001	0.0	5000000	5286093	4989961	1113525	4954935	444237
151	GTC	59	656.0	0	CaERG11_0_Clotri_F1_A	0	Clotri	F1	A	L001	0.0	5000000	5286093	4989961	1113525	4954935	444237
152	TGG	59	601.0	0	CaERG11_0_Clotri_F1_A	0	Clotri	F1	A	L001	0.0	5000000	5286093	4989961	1113525	4954935	444237
153	TAC	59	776.0	0	CaERG11_0_Clotri_F1_A	0	Clotri	F1	A	L001	0.0	5000000	5286093	4989961	1113525	4954935	444237
154	TAT	59	557.0	0	CaERG11_0_Clotri_F1_A	0	Clotri	F1	A	L001	0.0	5000000	5286093	4989961	1113525	4954935	444237
155	TAA	59	13.0	0	CaERG11_0_Clotri_F1_A	0	Clotri	F1	A	L001	0.0	5000000	5286093	4989961	1113525	4954935	444237
156	GCT	60	435.0	0	CaERG11_0_Clotri_F1_A	0	Clotri	F1	A	L001	0.0	5000000	5286093	4989961	1113525	4954935	444237
157	GCC	60	415.0	0	CaERG11_0_Clotri_F1_A	0	Clotri	F1	A	L001	0.0	5000000	5286093	4989961	1113525	4954935	444237
158	TGC	60	322.0	0	CaERG11_0_Clotri_F1_A	0	Clotri	F1	A	L001	0.0	5000000	5286093	4989961	1113525	4954935	444237
159	TGT	60	697.0	0	CaERG11_0_Clotri_F1_A	0	Clotri	F1	A	L001	0.0	5000000	5286093	4989961	1113525	4954935	444237
160	GAT	60	672.0	0	CaERG11_0_Clotri_F1_A	0	Clotri	F1	A	L001	0.0	5000000	5286093	4989961	1113525	4954935	444237
161	GAC	60	617.0	0	CaERG11_0_Clotri_F1_A	0	Clotri	F1	A	L001	0.0	5000000	5286093	4989961	1113525	4954935	444237
162	GAG	60	705.0	0	CaERG11_0_Clotri_F1_A	0	Clotri	F1	A	L001	0.0	5000000	5286093	4989961	1113525	4954935	444237
163	GAA	60	700.0	0	CaERG11_0_Clotri_F1_A	0	Clotri	F1	A	L001	0.0	5000000	5286093	4989961	1113525	4954935	444237
164	TTC	60	333.0	0	CaERG11_0_Clotri_F1_A	0	Clotri	F1	A	L001	0.0	5000000	5286093	4989961	1113525	4954935	444237
165	TTT	60	529.0	0	CaERG11_0_Clotri_F1_A	0	Clotri	F1	A	L001	0.0	5000000	5286093	4989961	1113525	4954935	444237
166	GGT	60	518.0	0	CaERG11_0_Clotri_F1_A	0	Clotri	F1	A	L001	0.0	5000000	5286093	4989961	1113525	4954935	444237
167	GGA	60	552.0	0	CaERG11_0_Clotri_F1_A	0	Clotri	F1	A	L001	0.0	5000000	5286093	4989961	1113525	4954935	444237
168	CAC	60	423.0	0	CaERG11_0_Clotri_F1_A	0	Clotri	F1	A	L001	0.0	5000000	5286093	4989961	1113525	4954935	444237
169	CAT	60	538.0	0	CaERG11_0_Clotri_F1_A	0	Clotri	F1	A	L001	0.0	5000000	5286093	4989961	1113525	4954935	444237
170	ATC	60	824.0	0	CaERG11_0_Clotri_F1_A	0	Clotri	F1	A	L001	0.0	5000000	5286093	4989961	1113525	4954935	444237
171	ATT	60	513.0	0	CaERG11_0_Clotri_F1_A	0	Clotri	F1	A	L001	0.0	5000000	5286093	4989961	1113525	4954935	444237
172	AAG	60	684.0	0	CaERG11_0_Clotri_F1_A	0	Clotri	F1	A	L001	0.0	5000000	5286093	4989961	1113525	4954935	444237
173	AAA	60	449.0	0	CaERG11_0_Clotri_F1_A	0	Clotri	F1	A	L001	0.0	5000000	5286093	4989961	1113525	4954935	444237
174	TTG	60	724.0	0	CaERG11_0_Clotri_F1_A	0	Clotri	F1	A	L001	0.0	5000000	5286093	4989961	1113525	4954935	444237
175	TTA	60	587.0	0	CaERG11_0_Clotri_F1_A	0	Clotri	F1	A	L001	0.0	5000000	5286093	4989961	1113525	4954935	444237
176	ATG	60	583.0	0	CaERG11_0_Clotri_F1_A	0	Clotri	F1	A	L001	0.0	5000000	5286093	4989961	1113525	4954935	444237
177	AAC	60	593.0	0	CaERG11_0_Clotri_F1_A	0	Clotri	F1	A	L001	0.0	5000000	5286093	4989961	1113525	4954935	444237
178	AAT	60	671.0	0	CaERG11_0_Clotri_F1_A	0	Clotri	F1	A	L001	0.0	5000000	5286093	4989961	1113525	4954935	444237
179	CCT	60	831.0	0	CaERG11_0_Clotri_F1_A	0	Clotri	F1	A	L001	0.0	5000000	5286093	4989961	1113525	4954935	444237
180	CCA	60	599.0	0	CaERG11_0_Clotri_F1_A	0	Clotri	F1	A	L001	0.0	5000000	5286093	4989961	1113525	4954935	444237
181	CAG	60	505.0	0	CaERG11_0_Clotri_F1_A	0	Clotri	F1	A	L001	0.0	5000000	5286093	4989961	1113525	4954935	444237
182	CAA	60	591.0	0	CaERG11_0_Clotri_F1_A	0	Clotri	F1	A	L001	0.0	5000000	5286093	4989961	1113525	4954935	444237
183	AGA	60	561.0	0	CaERG11_0_Clotri_F1_A	0	Clotri	F1	A	L001	0.0	5000000	5286093	4989961	1113525	4954935	444237
184	CGT	60	484.0	0	CaERG11_0_Clotri_F1_A	0	Clotri	F1	A	L001	0.0	5000000	5286093	4989961	1113525	4954935	444237
185	TCT	60	851.0	0	CaERG11_0_Clotri_F1_A	0	Clotri	F1	A	L001	0.0	5000000	5286093	4989961	1113525	4954935	444237
186	TCC	60	563.0	0	CaERG11_0_Clotri_F1_A	0	Clotri	F1	A	L001	0.0	5000000	5286093	4989961	1113525	4954935	444237
187	ACC	60	599.0	0	CaERG11_0_Clotri_F1_A	0	Clotri	F1	A	L001	0.0	5000000	5286093	4989961	1113525	4954935	444237
188	ACT	60	654.0	0	CaERG11_0_Clotri_F1_A	0	Clotri	F1	A	L001	0.0	5000000	5286093	4989961	1113525	4954935	444237
189	GTT	60	460.0	0	CaERG11_0_Clotri_F1_A	0	Clotri	F1	A	L001	0.0	5000000	5286093	4989961	1113525	4954935	444237
190	GTC	60	665.0	0	CaERG11_0_Clotri_F1_A	0	Clotri	F1	A	L001	0.0	5000000	5286093	4989961	1113525	4954935	444237
191	TGG	60	879.0	0	CaERG11_0_Clotri_F1_A	0	Clotri	F1	A	L001	0.0	5000000	5286093	4989961	1113525	4954935	444237
192	TAC	60	414.0	0	CaERG11_0_Clotri_F1_A	0	Clotri	F1	A	L001	0.0	5000000	5286093	4989961	1113525	4954935	444237
193	TAT	60	515.0	0	CaERG11_0_Clotri_F1_A	0	Clotri	F1	A	L001	0.0	5000000	5286093	4989961	1113525	4954935	444237
194	TAA	60	75.0	0	CaERG11_0_Clotri_F1_A	0	Clotri	F1	A	L001	0.0	5000000	5286093	4989961	1113525	4954935	444237
195	GCT	61	636.0	0	CaERG11_0_Clotri_F1_A	0	Clotri	F1	A	L001	0.0	5000000	5286093	4989961	1113525	4954935	444237
196	GCC	61	699.0	0	CaERG11_0_Clotri_F1_A	0	Clotri	F1	A	L001	0.0	5000000	5286093	4989961	1113525	4954935	444237
197	TGC	61	814.0	0	CaERG11_0_Clotri_F1_A	0	Clotri	F1	A	L001	0.0	5000000	5286093	4989961	1113525	4954935	444237
198	TGT	61	816.0	0	CaERG11_0_Clotri_F1_A	0	Clotri	F1	A	L001	0.0	5000000	5286093	4989961	1113525	4954935	444237
199	GAT	61	839.0	0	CaERG11_0_Clotri_F1_A	0	Clotri	F1	A	L001	0.0	5000000	5286093	4989961	1113525	4954935	444237
200	GAC	61	550.0	0	CaERG11_0_Clotri_F1_A	0	Clotri	F1	A	L001	0.0	5000000	5286093	4989961	1113525	4954935	444237
201	GAG	61	723.0	0	CaERG11_0_Clotri_F1_A	0	Clotri	F1	A	L001	0.0	5000000	5286093	4989961	1113525	4954935	444237
202	GAA	61	413.0	0	CaERG11_0_Clotri_F1_A	0	Clotri	F1	A	L001	0.0	5000000	5286093	4989961	1113525	4954935	444237
203	TTC	61	565.0	0	CaERG11_0_Clotri_F1_A	0	Clotri	F1	A	L001	0.0	5000000	5286093	4989961	1113525	4954935	444237
204	TTT	61	493.0	0	CaERG11_0_Clotri_F1_A	0	Clotri	F1	A	L001	0.0	5000000	5286093	4989961	1113525	4954935	444237
205	GGT	61	679.0	0	CaERG11_0_Clotri_F1_A	0	Clotri	F1	A	L001	0.0	5000000	5286093	4989961	1113525	4954935	444237
206	GGA	61	573.0	0	CaERG11_0_Clotri_F1_A	0	Clotri	F1	A	L001	0.0	5000000	5286093	4989961	1113525	4954935	444237
207	CAC	61	399.0	0	CaERG11_0_Clotri_F1_A	0	Clotri	F1	A	L001	0.0	5000000	5286093	4989961	1113525	4954935	444237
208	CAT	61	732.0	0	CaERG11_0_Clotri_F1_A	0	Clotri	F1	A	L001	0.0	5000000	5286093	4989961	1113525	4954935	444237
209	ATC	61	427.0	0	CaERG11_0_Clotri_F1_A	0	Clotri	F1	A	L001	0.0	5000000	5286093	4989961	1113525	4954935	444237
210	ATT	61	625.0	0	CaERG11_0_Clotri_F1_A	0	Clotri	F1	A	L001	0.0	5000000	5286093	4989961	1113525	4954935	444237
211	AAG	61	476.0	0	CaERG11_0_Clotri_F1_A	0	Clotri	F1	A	L001	0.0	5000000	5286093	4989961	1113525	4954935	444237
212	AAA	61	540.0	0	CaERG11_0_Clotri_F1_A	0	Clotri	F1	A	L001	0.0	5000000	5286093	4989961	1113525	4954935	444237
213	TTG	61	680.0	0	CaERG11_0_Clotri_F1_A	0	Clotri	F1	A	L001	0.0	5000000	5286093	4989961	1113525	4954935	444237
214	TTA	61	582.0	0	CaERG11_0_Clotri_F1_A	0	Clotri	F1	A	L001	0.0	5000000	5286093	4989961	1113525	4954935	444237
215	ATG	61	879.0	0	CaERG11_0_Clotri_F1_A	0	Clotri	F1	A	L001	0.0	5000000	5286093	4989961	1113525	4954935	444237
216	AAC	61	408.0	0	CaERG11_0_Clotri_F1_A	0	Clotri	F1	A	L001	0.0	5000000	5286093	4989961	1113525	4954935	444237
217	AAT	61	883.0	0	CaERG11_0_Clotri_F1_A	0	Clotri	F1	A	L001	0.0	5000000	5286093	4989961	1113525	4954935	444237
218	CCT	61	644.0	0	CaERG11_0_Clotri_F1_A	0	Clotri	F1	A	L001	0.0	5000000	5286093	4989961	1113525	4954935	444237
219	CCA	61	380.0	0	CaERG11_0_Clotri_F1_A	0	Clotri	F1	A	L001	0.0	5000000	5286093	4989961	1113525	4954935	444237
220	CAG	61	729.0	0	CaERG11_0_Clotri_F1_A	0	Clotri	F1	A	L001	0.0	5000000	5286093	4989961	1113525	4954935	444237
221	CAA	61	714.0	0	CaERG11_0_Clotri_F1_A	0	Clotri	F1	A	L001	0.0	5000000	5286093	4989961	1113525	4954935	444237
222	AGA	61	773.0	0	CaERG11_0_Clotri_F1_A	0	Clotri	F1	A	L001	0.0	5000000	5286093	4989961	1113525	4954935	444237
223	CGT	61	703.0	0	CaERG11_0_Clotri_F1_A	0	Clotri	F1	A	L001	0.0	5000000	5286093	4989961	1113525	4954935	444237
224	TCT	61	450.0	0	CaERG11_0_Clotri_F1_A	0	Clotri	F1	A	L001	0.0	5000000	5286093	4989961	1113525	4954935	444237
225	TCC	61	520.0	0	CaERG11_0_Clotri_F1_A	0	Clotri	F1	A	L001	0.0	5000000	5286093	4989961	1113525	4954935	444237
226	ACC	61	708.0	0	CaERG11_0_Clotri_F1_A	0	Clotri	F1	A	L001	0.0	5000000	5286093	4989961	1113525	4954935	444237
227	ACT	61	624.0	0	CaERG11_0_Clotri_F1_A	0	Clotri	F1	A	L001	0.0	5000000	5286093	4989961	1113525	4954935	444237
228	GTT	61	887.0	0	CaERG11_0_Clotri_F1_A	0	Clotri	F1	A	L001	0.0	5000000	5286093	4989961	1113525	4954935	444237
229	GTC	61	539.0	0	CaERG11_0_Clotri_F1_A	0	Clotri	F1	A	L001	0.0	5000000	5286093	4989961	1113525	4954935	444237
230	TGG	61	612.0	0	CaERG11_0_Clotri_F1_A	0	Clotri	F1	A	L001	0.0	5000000	5286093	4989961	1113525	4954935	444237
231	TAC	61	506.0	0	CaERG11_0_Clotri_F1_A	0	Clotri	F1	A	L001	0.0	5000000	5286093	4989961	1113525	4954935	444237
232	TAT	61	658.0	0	CaERG11_0_Clotri_F1_A	0	Clotri	F1	A	L001	0.0	5000000	5286093	4989961	1113525	4954935	444237
233	TAA	61		0	CaERG11_0_Clotri_F1_A	0	Clotri	F1	A	L001	0.0	5000000	5286093	4989961	1113525	4954935	444237
234	GCT	62	433.0	0	CaERG11_0_Clotri_F1_A	0	Clotri	F1	A	L001	0.0	5000000	5286093	4989961	1113525	4954935	444237
235	GCC	62	201.0	0	CaERG11_0_Clotri_F1_A	0	Clotri	F1	A	L001	0.0	5000000	5286093	4989961	1113525	4954935	444237
236	TGC	62	421.0	0	CaERG11_0_Clotri_F1_A	0	Clotri	F1	A	L001	0.0	5000000	5286093	4989961	1113525	4954935	444237
237	TGT	62	743.0	0	CaERG11_0_Clotri_F1_A	0	Clotri	F1	A	L001	0.0	5000000	5286093	4989961	1113525	4954935	444237
238	GAT	62	763.0	0	CaERG11_0_Clotri_F1_A	0	Clotri	F1	A	L001	0.0	5000000	5286093	4989961	1113525	4954935	444237
239	GAC	62	352.0	0	CaERG11_0_Clotri_F1_A	0	Clotri	F1	A	L001	0.0	5000000	5286093	4989961	1113525	4954935	444237
240	GAG	62	735.0	0	CaERG11_0_Clotri_F1_A	0	Clotri	F1	A	L001	0.0	5000000	5286093	4989961	1113525	4954935	444237
241	GAA	62	619.0	0	CaERG11_0_Clotri_F1_A	0	Clotri	F1	A	L001	0.0	5000000	5286093	4989961	1113525	4954935	444237
242	TTC	62	528.0	0	CaERG11_0_Clotri_F1_A	0	Clotri	F1	A	L001	0.0	5000000	5286093	4989961	1113525	4954935	444237
243	TTT	62	372.0	0	CaERG11_0_Clotri_F1_A	0	Clotri	F1	A	L001	0.0	5000000	5286093	4989961	1113525	4954935	444237
244	GGT	62	407.0	0	CaERG11_0_Clotri_F1_A	0	Clotri	F1	A	L001	0.0	5000000	5286093	4989961	1113525	4954935	444237
245	GGA	62	928.0	0	CaERG11_0_Clotri_F1_A	0	Clotri	F1	A	L001	0.0	5000000	5286093	4989961	1113525	4954935	444237
246	CAC	62	773.0	0	CaERG11_0_Clotri_F1_A	0	Clotri	F1	A	L001	0.0	5000000	5286093	4989961	1113525	4954935	444237
247	CAT	62	607.0	0	CaERG11_0_Clotri_F1_A	0	Clotri	F1	A	L001	0.0	5000000	5286093	4989961	1113525	4954935	444237
248	ATC	62	664.0	0	CaERG11_0_Clotri_F1_A	0	Clotri	F1	A	L001	0.0	5000000	5286093	4989961	1113525	4954935	444237
249	ATT	62	705.0	0	CaERG11_0_Clotri_F1_A	0	Clotri	F1	A	L001	0.0	5000000	5286093	4989961	1113525	4954935	444237
250	AAG	62	306.0	0	CaERG11_0_Clotri_F1_A	0	Clotri	F1	A	L001	0.0	5000000	5286093	4989961	1113525	4954935	444237
251	AAA	62	635.0	0	CaERG11_0_Clotri_F1_A	0	Clotri	F1	A	L001	0.0	5000000	5286093	4989961	1113525	4954935	444237
252	TTG	62	838.0	0	CaERG11_0_Clotri_F1_A	0	Clotri	F1	A	L001	0.0	5000000	5286093	4989961	1113525	4954935	444237
253	TTA	62	524.0	0	CaERG11_0_Clotri_F1_A	0	Clotri	F1	A	L001	0.0	5000000	5286093	4989961	1113525	4954935	444237
254	ATG	62	538.0	0	CaERG11_0_Clotri_F1_A	0	Clotri	F1	A	L001	0.0	5000000	5286093	4989961	1113525	4954935	444237
255	AAC	62	528.0	0	CaERG11_0_Clotri_F1_A	0	Clotri	F1	A	L001	0.0	5000000	5286093	4989961	1113525	4954935	444237
256	AAT	62	485.0	0	CaERG11_0_Clotri_F1_A	0	Clotri	F1	A	L001	0.0	5000000	5286093	4989961	1113525	4954935	444237
257	CCT	62	483.0	0	CaERG11_0_Clotri_F1_A	0	Clotri	F1	A	L001	0.0	5000000	5286093	4989961	1113525	4954935	444237
258	CCA	62	636.0	0	CaERG11_0_Clotri_F1_A	0	Clotri	F1	A	L001	0.0	5000000	5286093	4989961	1113525	4954935	444237
259	CAG	62	767.0	0	CaERG11_0_Clotri_F1_A	0	Clotri	F1	A	L001	0.0	5000000	5286093	4989961	1113525	4954935	444237
260	CAA	62	377.0	0	CaERG11_0_Clotri_F1_A	0	Clotri	F1	A	L001	0.0	5000000	5286093	4989961	1113525	4954935	444237
261	AGA	62	471.0	0	CaERG11_0_Clotri_F1_A	0	Clotri	F1	A	L001	0.0	5000000	5286093	4989961	1113525	4954935	444237
262	CGT	62	603.0	0	CaERG11_0_Clotri_F1_A	0	Clotri	F1	A	L001	0.0	5000000	5286093	4989961	1113525	4954935	444237
263	TCT	62	569.0	0	CaERG11_0_Clotri_F1_A	0	Clotri	F1	A	L001	0.0	5000000	5286093	4989961	1113525	4954935	444237
264	TCC	62	801.0	0	CaERG11_0_Clotri_F1_A	0	Clotri	F1	A	L001	0.0	5000000	5286093	4989961	1113525	4954935	444237
265	ACC	62	388.0	0	CaERG11_0_Clotri_F1_A	0	Clotri	F1	A	L001	0.0	5000000	5286093	4989961	1113525	4954935	444237
266	ACT	62	360.0	0	CaERG11_0_Clotri_F1_A	0	Clotri	F1	A	L001	0.0	5000000	5286093	4989961	1113525	4954935	444237
267	GTT	62	364.0	0	CaERG11_0_Clotri_F1_A	0	Clotri	F1	A	L001	0.0	5000000	5286093	4989961	1113525	4954935	444237
268	GTC	62	597.0	0	CaERG11_0_Clotri_F1_A	0	Clotri	F1	A	L001	0.0	5000000	5286093	4989961	1113525	4954935	444237
269	TGG	62	611.0	0	CaERG11_0_Clotri_F1_A	0	Clotri	F1	A	L001	0.0	5000000	5286093	4989961	1113525	4954935	444237
270	TAC	62	784.0	0	CaERG11_0_Clotri_F1_A	0	Clotri	F1	A	L001	0.0	5000000	5286093	4989961	1113525	4954935	444237
271	TAT	62	326.0	0	CaERG11_0_Clotri_F1_A	0	Clotri	F1	A	L001	0.0	5000000	5286093	4989961	1113525	4954935	444237
272	TAA	62		0	CaERG11_0_Clotri_F1_A	0	Clotri	F1	A	L001	0.0	5000000	5286093	4989961	1113525	4954935	444237
273	GCT	63	783.0	0	CaERG11_0_Clotri_F1_A	0	Clotri	F1	A	L001	0.0	5000000	5286093	4989961	1113525	4954935	444237
274	GCC	63	887.0	0	CaERG11_0_Clotri_F1_A	0	Clotri	F1	A	L001	0.0	5000000	5286093	4989961	1113525	4954935	444237
275	TGC	63	482.0	0	CaERG11_0_Clotri_F1_A	0	Clotri	F1	A	L001	0.0	5000000	5286093	4989961	1113525	4954935	444237
276	TGT	63	798.0	0	CaERG11_0_Clotri_F1_A	0	Clotri	F1	A	L001	0.0	5000000	5286093	4989961	1113525	4954935	444237
277	GAT	63	890.0	0	CaERG11_0_Clotri_F1_A	0	Clotri	F1	A	L001	0.0	5000000	5286093	4989961	1113525	4954935	444237
278	GAC	63	625.0	0	CaERG11_0_Clotri_F1_A	0	Clotri	F1	A	L001	0.0	5000000	5286093	4989961	1113525	4954935	444237
279	GAG	63	1100.0	0	CaERG11_0_Clotri_F1_A	0	Clotri	F1	A	L001	0.0	5000000	5286093	4989961	1113525	4954935	444237
280	GAA	63	708.0	0	CaERG11_0_Clotri_F1_A	0	Clotri	F1	A	L001	0.0	5000000	5286093	4989961	1113525	4954935	444237
281	TTC	63	1049.0	0	CaERG11_0_Clotri_F1_A	0	Clotri	F1	A	L001	0.0	5000000	5286093	4989961	1113525	4954935	444237
282	TTT	63	658.0	0	CaERG11_0_Clotri_F1_A	0	Clotri	F1	A	L001	0.0	5000000	5286093	4989961	1113525	4954935	444237
283	GGT	63	731.0	0	CaERG11_0_Clotri_F1_A	0	Clotri	F1	A	L001	0.0	5000000	5286093	4989961	1113525	4954935	444237
284	GGA	63	851.0	0	CaERG11_0_Clotri_F1_A	0	Clotri	F1	A	L001	0.0	5000000	5286093	4989961	1113525	4954935	444237
285	CAC	63	610.0	0	CaERG11_0_Clotri_F1_A	0	Clotri	F1	A	L001	0.0	5000000	5286093	4989961	1113525	4954935	444237
286	CAT	63	838.0	0	CaERG11_0_Clotri_F1_A	0	Clotri	F1	A	L001	0.0	5000000	5286093	4989961	1113525	4954935	444237
287	ATC	63	698.0	0	CaERG11_0_Clotri_F1_A	0	Clotri	F1	A	L001	0.0	5000000	5286093	4989961	1113525	4954935	444237
288	ATT	63	689.0	0	CaERG11_0_Clotri_F1_A	0	Clotri	F1	A	L001	0.0	5000000	5286093	4989961	1113525	4954935	444237
289	AAG	63	847.0	0	CaERG11_0_Clotri_F1_A	0	Clotri	F1	A	L001	0.0	5000000	5286093	4989961	1113525	4954935	444237
290	AAA	63	747.0	0	CaERG11_0_Clotri_F1_A	0	Clotri	F1	A	L001	0.0	5000000	5286093	4989961	1113525	4954935	444237
291	TTG	63	789.0	0	CaERG11_0_Clotri_F1_A	0	Clotri	F1	A	L001	0.0	5000000	5286093	4989961	1113525	4954935	444237
292	TTA	63	763.0	0	CaERG11_0_Clotri_F1_A	0	Clotri	F1	A	L001	0.0	5000000	5286093	4989961	1113525	4954935	444237
293	ATG	63	699.0	0	CaERG11_0_Clotri_F1_A	0	Clotri	F1	A	L001	0.0	5000000	5286093	4989961	1113525	4954935	444237
294	AAC	63	756.0	0	CaERG11_0_Clotri_F1_A	0	Clotri	F1	A	L001	0.0	5000000	5286093	4989961	1113525	4954935	444237
295	AAT	63	687.0	0	CaERG11_0_Clotri_F1_A	0	Clotri	F1	A	L001	0.0	5000000	5286093	4989961	1113525	4954935	444237
296	CCT	63	508.0	0	CaERG11_0_Clotri_F1_A	0	Clotri	F1	A	L001	0.0	5000000	5286093	4989961	1113525	4954935	444237
297	CCA	63	381.0	0	CaERG11_0_Clotri_F1_A	0	Clotri	F1	A	L001	0.0	5000000	5286093	4989961	1113525	4954935	444237
298	CAG	63	538.0	0	CaERG11_0_Clotri_F1_A	0	Clotri	F1	A	L001	0.0	5000000	5286093	4989961	1113525	4954935	444237
299	CAA	63	544.0	0	CaERG11_0_Clotri_F1_A	0	Clotri	F1	A	L001	0.0	5000000	5286093	4989961	1113525	4954935	444237
300	AGA	63	896.0	0	CaERG11_0_Clotri_F1_A	0	Clotri	F1	A	L001	0.0	5000000	5286093	4989961	1113525	4954935	444237
301	CGT	63	790.0	0	CaERG11_0_Clotri_F1_A	0	Clotri	F1	A	L001	0.0	5000000	5286093	4989961	1113525	4954935	444237
302	TCT	63		0	CaERG11_0_Clotri_F1_A	0	Clotri	F1	A	L001	0.0	5000000	5286093	4989961	1113525	4954935	444237
303	TCC	63	820.0	0	CaERG11_0_Clotri_F1_A	0	Clotri	F1	A	L001	0.0	5000000	5286093	4989961	1113525	4954935	444237
304	ACC	63	513.0	0	CaERG11_0_Clotri_F1_A	0	Clotri	F1	A	L001	0.0	5000000	5286093	4989961	1113525	4954935	444237
305	ACT	63	655.0	0	CaERG11_0_Clotri_F1_A	0	Clotri	F1	A	L001	0.0	5000000	5286093	4989961	1113525	4954935	444237
306	GTT	63	765.0	0	CaERG11_0_Clotri_F1_A	0	Clotri	F1	A	L001	0.0	5000000	5286093	4989961	1113525	4954935	444237
307	GTC	63	727.0	0	CaERG11_0_Clotri_F1_A	0	Clotri	F1	A	L001	0.0	5000000	5286093	4989961	1113525	4954935	444237
308	TGG	63	747.0	0	CaERG11_0_Clotri_F1_A	0	Clotri	F1	A	L001	0.0	5000000	5286093	4989961	1113525	4954935	444237
309	TAC	63	833.0	0	CaERG11_0_Clotri_F1_A	0	Clotri	F1	A	L001	0.0	5000000	5286093	4989961	1113525	4954935	444237
310	TAT	63	910.0	0	CaERG11_0_Clotri_F1_A	0	Clotri	F1	A	L001	0.0	5000000	5286093	4989961	1113525	4954935	444237
311	TAA	63	2.0	0	CaERG11_0_Clotri_F1_A	0	Clotri	F1	A	L001	0.0	5000000	5286093	4989961	1113525	4954935	444237
312	GCT	64	114.0	0	CaERG11_0_Clotri_F1_A	0	Clotri	F1	A	L001	0.0	5000000	5286093	4989961	1113525	4954935	444237
313	GCC	64	420.0	0	CaERG11_0_Clotri_F1_A	0	Clotri	F1	A	L001	0.0	5000000	5286093	4989961	1113525	4954935	444237
314	TGC	64	599.0	0	CaERG11_0_Clotri_F1_A	0	Clotri	F1	A	L001	0.0	5000000	5286093	4989961	1113525	4954935	444237
315	TGT	64	798.0	0	CaERG11_0_Clotri_F1_A	0	Clotri	F1	A	L001	0.0	5000000	5286093	4989961	1113525	4954935	444237
316	GAT	64	655.0	0	CaERG11_0_Clotri_F1_A	0	Clotri	F1	A	L001	0.0	5000000	5286093	4989961	1113525	4954935	444237
317	GAC	64	647.0	0	CaERG11_0_Clotri_F1_A	0	Clotri	F1	A	L001	0.0	5000000	5286093	4989961	1113525	4954935	444237
318	GAG	64	674.0	0	CaERG11_0_Clotri_F1_A	0	Clotri	F1	A	L001	0.0	5000000	5286093	4989961	1113525	4954935	444237
319	GAA	64	928.0	0	CaERG11_0_Clotri_F1_A	0	Clotri	F1	A	L001	0.0	5000000	5286093	4989961	1113525	4954935	444237
320	TTC	64	715.0	0	CaERG11_0_Clotri_F1_A	0	Clotri	F1	A	L001	0.0	5000000	5286093	4989961	1113525	4954935	444237
321	TTT	64	610.0	0	CaERG11_0_Clotri_F1_A	0	Clotri	F1	A	L001	0.0	5000000	5286093	4989961	1113525	4954935	444237
322	GGT	64	842.0	0	CaERG11_0_Clotri_F1_A	0	Clotri	F1	A	L001	0.0	5000000	5286093	4989961	1113525	4954935	444237
323	GGA	64	700.0	0	CaERG11_0_Clotri_F1_A	0	Clotri	F1	A	L001	0.0	5000000	5286093	4989961	1113525	4954935	444237
324	CAC	64	894.0	0	CaERG11_0_Clotri_F1_A	0	Clotri	F1	A	L001	0.0	5000000	5286093	4989961	1113525	4954935	444237
325	CAT	64	658.0	0	CaERG11_0_Clotri_F1_A	0	Clotri	F1	A	L001	0.0	5000000	5286093	4989961	1113525	4954935	444237
326	ATC	64	522.0	0	CaERG11_0_Clotri_F1_A	0	Clotri	F1	A	L001	0.0	5000000	5286093	4989961	1113525	4954935	444237
327	ATT	64	734.0	0	CaERG11_0_Clotri_F1_A	0	Clotri	F1	A	L001	0.0	5000000	5286093	4989961	1113525	4954935	444237
328	AAG	64	467.0	0	CaERG11_0_Clotri_F1_A	0	Clotri	F1	A	L001	0.0	5000000	5286093	4989961	1113525	4954935	444237
329	AAA	64	703.0	0	CaERG11_0_Clotri_F1_A	0	Clotri	F1	A	L001	0.0	5000000	5286093	4989961	1113525	4954935	444237
330	TTG	64	638.0	0	CaERG11_0_Clotri_F1_A	0	Clotri	F1	A	L001	0.0	5000000	5286093	4989961	1113525	4954935	444237
331	TTA	64	643.0	0	CaERG11_0_Clotri_F1_A	0	Clotri	F1	A	L001	0.0	5000000	5286093	4989961	1113525	4954935	444237
332	ATG	64	645.0	0	CaERG11_0_Clotri_F1_A	0	Clotri	F1	A	L001	0.0	5000000	5286093	4989961	1113525	4954935	444237
333	AAC	64	620.0	0	CaERG11_0_Clotri_F1_A	0	Clotri	F1	A	L001	0.0	5000000	5286093	4989961	1113525	4954935	444237
334	AAT	64	515.0	0	CaERG11_0_Clotri_F1_A	0	Clotri	F1	A	L001	0.0	5000000	5286093	4989961	1113525	4954935	444237
335	CCT	64	494.0	0	CaERG11_0_Clotri_F1_A	0	Clotri	F1	A	L001	0.0	5000000	5286093	4989961	1113525	4954935	444237
336	CCA	64	588.0	0	CaERG11_0_Clotri_F1_A	0	Clotri	F1	A	L001	0.0	5000000	5286093	4989961	1113525	4954935	444237
337	CAG	64	358.0	0	CaERG11_0_Clotri_F1_A	0	Clotri	F1	A	L001	0.0	5000000	5286093	4989961	1113525	4954935	444237
338	CAA	64	827.0	0	CaERG11_0_Clotri_F1_A	0	Clotri	F1	A	L001	0.0	5000000	5286093	4989961	1113525	4954935	444237
339	AGA	64	674.0	0	CaERG11_0_Clotri_F1_A	0	Clotri	F1	A	L001	0.0	5000000	5286093	4989961	1113525	4954935	444237
340	CGT	64	593.0	0	CaERG11_0_Clotri_F1_A	0	Clotri	F1	A	L001	0.0	5000000	5286093	4989961	1113525	4954935	444237
341	TCT	64	600.0	0	CaERG11_0_Clotri_F1_A	0	Clotri	F1	A	L001	0.0	5000000	5286093	4989961	1113525	4954935	444237
342	TCC	64	460.0	0	CaERG11_0_Clotri_F1_A	0	Clotri	F1	A	L001	0.0	5000000	5286093	4989961	1113525	4954935	444237
343	ACC	64	659.0	0	CaERG11_0_Clotri_F1_A	0	Clotri	F1	A	L001	0.0	5000000	5286093	4989961	1113525	4954935	444237
344	ACT	64	816.0	0	CaERG11_0_Clotri_F1_A	0	Clotri	F1	A	L001	0.0	5000000	5286093	4989961	1113525	4954935	444237
345	GTT	64	487.0	0	CaERG11_0_Clotri_F1_A	0	Clotri	F1	A	L001	0.0	5000000	5286093	4989961	1113525	4954935	444237
346	GTC	64	766.0	0	CaERG11_0_Clotri_F1_A	0	Clotri	F1	A	L001	0.0	5000000	5286093	4989961	1113525	4954935	444237
347	TGG	64	969.0	0	CaERG11_0_Clotri_F1_A	0	Clotri	F1	A	L001	0.0	5000000	5286093	4989961	1113525	4954935	444237
348	TAC	64	528.0	0	CaERG11_0_Clotri_F1_A	0	Clotri	F1	A	L001	0.0	5000000	5286093	4989961	1113525	4954935	444237
349	TAT	64		0	CaERG11_0_Clotri_F1_A	0	Clotri	F1	A	L001	0.0	5000000	5286093	4989961	1113525	4954935	444237
350	TAA	64	18.0	0	CaERG11_0_Clotri_F1_A	0	Clotri	F1	A	L001	0.0	5000000	5286093	4989961	1113525	4954935	444237
351	GCT	65	740.0	0	CaERG11_0_Clotri_F1_A	0	Clotri	F1	A	L001	0.0	5000000	5286093	4989961	1113525	4954935	444237
352	GCC	65	695.0	0	CaERG11_0_Clotri_F1_A	0	Clotri	F1	A	L001	0.0	5000000	5286093	4989961	1113525	4954935	444237
353	TGC	65	638.0	0	CaERG11_0_Clotri_F1_A	0	Clotri	F1	A	L001	0.0	5000000	5286093	4989961	1113525	4954935	444237
354	TGT	65	599.0	0	CaERG11_0_Clotri_F1_A	0	Clotri	F1	A	L001	0.0	5000000	5286093	4989961	1113525	4954935	444237
355	GAT	65	619.0	0	CaERG11_0_Clotri_F1_A	0	Clotri	F1	A	L001	0.0	5000000	5286093	4989961	1113525	4954935	444237
356	GAC	65	825.0	0	CaERG11_0_Clotri_F1_A	0	Clotri	F1	A	L001	0.0	5000000	5286093	4989961	1113525	4954935	444237
357	GAG	65	630.0	0	CaERG11_0_Clotri_F1_A	0	Clotri	F1	A	L001	0.0	5000000	5286093	4989961	1113525	4954935	444237
358	GAA	65	487.0	0	CaERG11_0_Clotri_F1_A	0	Clotri	F1	A	L001	0.0	5000000	5286093	4989961	1113525	4954935	444237
359	TTC	65	413.0	0	CaERG11_0_Clotri_F1_A	0	Clotri	F1	A	L001	0.0	5000000	5286093	4989961	1113525	4954935	444237
360	TTT	65	418.0	0	CaERG11_0_Clotri_F1_A	0	Clotri	F1	A	L001	0.0	5000000	5286093	4989961	1113525	4954935	444237
361	GGT	65		0	CaERG11_0_Clotri_F1_A	0	Clotri	F1	A	L001	0.0	5000000	5286093	4989961	1113525	4954935	444237
362	GGA	65	576.0	0	CaERG11_0_Clotri_F1_A	0	Clotri	F1	A	L001	0.0	5000000	5286093	4989961	1113525	4954935	444237
363	CAC	65	502.0	0	CaERG11_0_Clotri_F1_A	0	Clotri	F1	A	L001	0.0	5000000	5286093	4989961	1113525	4954935	444237
364	CAT	65	441.0	0	CaERG11_0_Clotri_F1_A	0	Clotri	F1	A	L001	0.0	5000000	5286093	4989961	1113525	4954935	444237
365	ATC	65	724.0	0	CaERG11_0_Clotri_F1_A	0	Clotri	F1	A	L001	0.0	5000000	5286093	4989961	1113525	4954935	444237
366	ATT	65	527.0	0	CaERG11_0_Clotri_F1_A	0	Clotri	F1	A	L001	0.0	5000000	5286093	4989961	1113525	4954935	444237
367	AAG	65	454.0	0	CaERG11_0_Clotri_F1_A	0	Clotri	F1	A	L001	0.0	5000000	5286093	4989961	1113525	4954935	444237
368	AAA	65	487.0	0	CaERG11_0_Clotri_F1_A	0	Clotri	F1	A	L001	0.0	5000000	5286093	4989961	1113525	4954935	444237
369	TTG	65	580.0	0	CaERG11_0_Clotri_F1_A	0	Clotri	F1	A	L001	0.0	5000000	5286093	4989961	1113525	4954935	444237
370	TTA	65	649.0	0	CaERG11_0_Clotri_F1_A	0	Clotri	F1	A	L001	0.0	5000000	5286093	4989961	1113525	4954935	444237
371	ATG	65	360.0	0	CaERG11_0_Clotri_F1_A	0	Clotri	F1	A	L001	0.0	5000000	5286093	4989961	1113525	4954935	444237
372	AAC	65	496.0	0	CaERG11_0_Clotri_F1_A	0	Clotri	F1	A	L001	0.0	5000000	5286093	4989961	1113525	4954935	444237
373	AAT	65	357.0	0	CaERG11_0_Clotri_F1_A	0	Clotri	F1	A	L001	0.0	5000000	5286093	4989961	1113525	4954935	444237
374	CCT	65	591.0	0	CaERG11_0_Clotri_F1_A	0	Clotri	F1	A	L001	0.0	5000000	5286093	4989961	1113525	4954935	444237
375	CCA	65	477.0	0	CaERG11_0_Clotri_F1_A	0	Clotri	F1	A	L001	0.0	5000000	5286093	4989961	1113525	4954935	444237
376	CAG	65	567.0	0	CaERG11_0_Clotri_F1_A	0	Clotri	F1	A	L001	0.0	5000000	5286093	4989961	1113525	4954935	444237
377	CAA	65	549.0	0	CaERG11_0_Clotri_F1_A	0	Clotri	F1	A	L001	0.0	5000000	5286093	4989961	1113525	4954935	444237
378	AGA	65	640.0	0	CaERG11_0_Clotri_F1_A	0	Clotri	F1	A	L001	0.0	5000000	5286093	4989961	1113525	4954935	444237
379	CGT	65	528.0	0	CaERG11_0_Clotri_F1_A	0	Clotri	F1	A	L001	0.0	5000000	5286093	4989961	1113525	4954935	444237
380	TCT	65	724.0	0	CaERG11_0_Clotri_F1_A	0	Clotri	F1	A	L001	0.0	5000000	5286093	4989961	1113525	4954935	444237
381	TCC	65	334.0	0	CaERG11_0_Clotri_F1_A	0	Clotri	F1	A	L001	0.0	5000000	5286093	4989961	1113525	4954935	444237
382	ACC	65	394.0	0	CaERG11_0_Clotri_F1_A	0	Clotri	F1	A	L001	0.0	5000000	5286093	4989961	1113525	4954935	444237
383	ACT	65	639.0	0	CaERG11_0_Clotri_F1_A	0	Clotri	F1	A	L001	0.0	5000000	5286093	4989961	1113525	4954935	444237
384	GTT	65	783.0	0	CaERG11_0_Clotri_F1_A	0	Clotri	F1	A	L001	0.0	5000000	5286093	4989961	1113525	4954935	444237
385	GTC	65	821.0	0	CaERG11_0_Clotri_F1_A	0	Clotri	F1	A	L001	0.0	5000000	5286093	4989961	1113525	4954935	444237
386	TGG	65	755.0	0	CaERG11_0_Clotri_F1_A	0	Clotri	F1	A	L001	0.0	5000000	5286093	4989961	1113525	4954935	444237
387	TAC	65	542.0	0	CaERG11_0_Clotri_F1_A	0	Clotri	F1	A	L001	0.0	5000000	5286093	4989961	1113525	4954935	444237
388	TAT	65	458.0	0	CaERG11_0_Clotri_F1_A	0	Clotri	F1	A	L001	0.0	5000000	5286093	4989961	1113525	4954935	444237
389	TAA	65		0	CaERG11_0_Clotri_F1_A	0	Clotri	F1	A	L001	0.0	5000000	5286093	4989961	1113525	4954935	444237
390	GCT	66	897.0	0	CaERG11_0_Clotri_F1_A	0	Clotri	F1	A	L001	0.0	5000000	5286093	4989961	1113525	4954935	444237
391	GCC	66	458.0	0	CaERG11_0_Clotri_F1_A	0	Clotri	F1	A	L001	0.0	5000000	5286093	4989961	1113525	4954935	444237
392	TGC	66	530.0	0	CaERG11_0_Clotri_F1_A	0	Clotri	F1	A	L001	0.0	5000000	5286093	4989961	1113525	4954935	444237
393	TGT	66	700.0	0	CaERG11_0_Clotri_F1_A	0	Clotri	F1	A	L001	0.0	5000000	5286093	4989961	1113525	4954935	444237
394	GAT	66	923.0	0	CaERG11_0_Clotri_F1_A	0	Clotri	F1	A	L001	0.0	5000000	5286093	4989961	1113525	4954935	444237
395	GAC	66	693.0	0	CaERG11_0_Clotri_F1_A	0	Clotri	F1	A	L001	0.0	5000000	5286093	4989961	1113525	4954935	444237
396	GAG	66	584.0	0	CaERG11_0_Clotri_F1_A	0	Clotri	F1	A	L001	0.0	5000000	5286093	4989961	1113525	4954935	444237
397	GAA	66	675.0	0	CaERG11_0_Clotri_F1_A	0	Clotri	F1	A	L001	0.0	5000000	5286093	4989961	1113525	4954935	444237
398	TTC	66	587.0	0	CaERG11_0_Clotri_F1_A	0	Clotri	F1	A	L001	0.0	5000000	5286093	4989961	1113525	4954935	444237
399	TTT	66	433.0	0	CaERG11_0_Clotri_F1_A	0	Clotri	F1	A	L001	0.0	5000000	5286093	4989961	1113525	4954935	444237
400	GGT	66	787.0	0	CaERG11_0_Clotri_F1_A	0	Clotri	F1	A	L001	0.0	5000000	5286093	4989961	1113525	4954935	444237
401	GGA	66	922.0	0	CaERG11_0_Clotri_F1_A	0	Clotri	F1	A	L001	0.0	5000000	5286093	4989961	1113525	4954935	444237
402	CAC	66	626.0	0	CaERG11_0_Clotri_F1_A	0	Clotri	F1	A	L001	0.0	5000000	5286093	4989961	1113525	4954935	444237
403	CAT	66	924.0	0	CaERG11_0_Clotri_F1_A	0	Clotri	F1	A	L001	0.0	5000000	5286093	4989961	1113525	4954935	444237
404	ATC	66	975.0	0	CaERG11_0_Clotri_F1_A	0	Clotri	F1	A	L001	0.0	5000000	5286093	4989961	1113525	4954935	444237
405	ATT	66	629.0	0	CaERG11_0_Clotri_F1_A	0	Clotri	F1	A	L001	0.0	5000000	5286093	4989961	1113525	4954935	444237
406	AAG	66	627.0	0	CaERG11_0_Clotri_F1_A	0	Clotri	F1	A	L001	0.0	5000000	5286093	4989961	1113525	4954935	444237
407	AAA	66	531.0	0	CaERG11_0_Clotri_F1_A	0	Clotri	F1	A	L001	0.0	5000000	5286093	4989961	1113525	4954935	444237
408	TTG	66	880.0	0	CaERG11_0_Clotri_F1_A	0	Clotri	F1	A	L001	0.0	5000000	5286093	4989961	1113525	4954935	444237
409	TTA	66	645.0	0	CaERG11_0_Clotri_F1_A	0	Clotri	F1	A	L001	0.0	5000000	5286093	4989961	1113525	4954935	444237
410	ATG	66	518.0	0	CaERG11_0_Clotri_F1_A	0	Clotri	F1	A	L001	0.0	5000000	5286093	4989961	1113525	4954935	444237
411	AAC	66	586.0	0	CaERG11_0_Clotri_F1_A	0	Clotri	F1	A	L001	0.0	5000000	5286093	4989961	1113525	4954935	444237
412	AAT	66	561.0	0	CaERG11_0_Clotri_F1_A	0	Clotri	F1	A	L001	0.0	5000000	5286093	4989961	1113525	4954935	444237
413	CCT	66	625.0	0	CaERG11_0_Clotri_F1_A	0	Clotri	F1	A	L001	0.0	5000000	5286093	4989961	1113525	4954935	444237
414	CCA	66	862.0	0	CaERG11_0_Clotri_F1_A	0	Clotri	F1	A	L001	0.0	5000000	5286093	4989961	1113525	4954935	444237
415	CAG	66	791.0	0	CaERG11_0_Clotri_F1_A	0	Clotri	F1	A	L001	0.0	5000000	5286093	4989961	1113525	4954935	444237
416	CAA	66		0	CaERG11_0_Clotri_F1_A	0	Clotri	F1	A	L001	0.0	5000000	5286093	4989961	1113525	4954935	444237
417	AGA	66	645.0	0	CaERG11_0_Clotri_F1_A	0	Clotri	F1	A	L001	0.0	5000000	5286093	4989961	1113525	4954935	444237
418	CGT	66	842.0	0	CaERG11_0_Clotri_F1_A	0	Clotri	F1	A	L001	0.0	5000000	5286093	4989961	1113525	4954935	444237
419	TCT	66	706.0	0	CaERG11_0_Clotri_F1_A	0	Clotri	F1	A	L001	0.0	5000000	5286093	4989961	1113525	4954935	444237
420	TCC	66	753.0	0	CaERG11_0_Clotri_F1_A	0	Clotri	F1	A	L001	0.0	5000000	5286093	4989961	1113525	4954935	444237
421	ACC	66	493.0	0	CaERG11_0_Clotri_F1_A	0	Clotri	F1	A	L001	0.0	5000000	5286093	4989961	1113525	4954935	444237
422	ACT	66	531.0	0	CaERG11_0_Clotri_F1_A	0	Clotri	F1	A	L001	0.0	5000000	5286093	4989961	1113525	4954935	444237
423	GTT	66	928.0	0	CaERG11_0_Clotri_F1_A	0	Clotri	F1	A	L001	0.0	5000000	5286093	4989961	1113525	4954935	444237
424	GTC	66	296.0	0	CaERG11_0_Clotri_F1_A	0	Clotri	F1	A	L001	0.0	5000000	5286093	4989961	1113525	4954935	444237
425	TGG	66	693.0	0	CaERG11_0_Clotri_F1_A	0	Clotri	F1	A	L001	0.0	5000000	5286093	4989961	1113525	4954935	444237
426	TAC	66	968.0	0	CaERG11_0_Clotri_F1_A	0	Clotri	F1	A	L001	0.0	5000000	5286093	4989961	1113525	4954935	444237
427	TAT	66	598.0	0	CaERG11_0_Clotri_F1_A	0	Clotri	F1	A	L001	0.0	5000000	5286093	4989961	1113525	4954935	444237
428	TAA	66	31.0	0	CaERG11_0_Clotri_F1_A	0	Clotri	F1	A	L001	0.0	5000000	5286093	4989961	1113525	4954935	444237
429	GCT	67	515.0	0	CaERG11_0_Clotri_F1_A	0	Clotri	F1	A	L001	0.0	5000000	5286093	4989961	1113525	4954935	444237
430	GCC	67	712.0	0	CaERG11_0_Clotri_F1_A	0	Clotri	F1	A	L001	0.0	5000000	5286093	4989961	1113525	4954935	444237
431	TGC	67	712.0	0	CaERG11_0_Clotri_F1_A	0	Clotri	F1	A	L001	0.0	5000000	5286093	4989961	1113525	4954935	444237
432	TGT	67	691.0	0	CaERG11_0_Clotri_F1_A	0	Clotri	F1	A	L001	0.0	5000000	5286093	4989961	1113525	4954935	444237
433	GAT	67	537.0	0	CaERG11_0_Clotri_F1_A	0	Clotri	F1	A	L001	0.0	5000000	5286093	4989961	1113525	4954935	444237
434	GAC	67	697.0	0	CaERG11_0_Clotri_F1_A	0	Clotri	F1	A	L001	0.0	5000000	5286093	4989961	1113525	4954935	444237
435	GAG	67	592.0	0	CaERG11_0_Clotri_F1_A	0	Clotri	F1	A	L001	0.0	5000000	5286093	4989961	1113525	4954935	444237
436	GAA	67	1008.0	0	CaERG11_0_Clotri_F1_A	0	Clotri	F1	A	L001	0.0	5000000	5286093	4989961	1113525	4954935	444237
437	TTC	67	943.0	0	CaERG11_0_Clotri_F1_A	0	Clotri	F1	A	L001	0.0	5000000	5286093	4989961	1113525	4954935	444237
438	TTT	67	568.0	0	CaERG11_0_Clotri_F1_A	0	Clotri	F1	A	L001	0.0	5000000	5286093	4989961	1113525	4954935	444237
439	GGT	67	495.0	0	CaERG11_0_Clotri_F1_A	0	Clotri	F1	A	L001	0.0	5000000	5286093	4989961	1113525	4954935	444237
440	GGA	67	1291.0	0	CaERG11_0_Clotri_F1_A	0	Clotri	F1	A	L001	0.0	5000000	5286093	4989961	1113525	4954935	444237
441	CAC	67	1025.0	0	CaERG11_0_Clotri_F1_A	0	Clotri	F1	A	L001	0.0	5000000	5286093	4989961	1113525	4954935	444237
442	CAT	67	709.0	0	CaERG11_0_Clotri_F1_A	0	Clotri	F1	A	L001	0.0	5000000	5286093	4989961	1113525	4954935	444237
443	ATC	67	530.0	0	CaERG11_0_Clotri_F1_A	0	Clotri	F1	A	L001	0.0	5000000	5286093	4989961	1113525	4954935	444237
444	ATT	67	400.0	0	CaERG11_0_Clotri_F1_A	0	Clotri	F1	A	L001	0.0	5000000	5286093	4989961	1113525	4954935	444237
445	AAG	67	653.0	0	CaERG11_0_Clotri_F1_A	0	Clotri	F1	A	L001	0.0	5000000	5286093	4989961	1113525	4954935	444237
446	AAA	67	514.0	0	CaERG11_0_Clotri_F1_A	0	Clotri	F1	A	L001	0.0	5000000	5286093	4989961	1113525	4954935	444237
447	TTG	67	852.0	0	CaERG11_0_Clotri_F1_A	0	Clotri	F1	A	L001	0.0	5000000	5286093	4989961	1113525	4954935	444237
448	TTA	67	627.0	0	CaERG11_0_Clotri_F1_A	0	Clotri	F1	A	L001	0.0	5000000	5286093	4989961	1113525	4954935	444237
449	ATG	67	706.0	0	CaERG11_0_Clotri_F1_A	0	Clotri	F1	A	L001	0.0	5000000	5286093	4989961	1113525	4954935	444237
450	AAC	67	527.0	0	CaERG11_0_Clotri_F1_A	0	Clotri	F1	A	L001	0.0	5000000	5286093	4989961	1113525	4954935	444237
451	AAT	67	632.0	0	CaERG11_0_Clotri_F1_A	0	Clotri	F1	A	L001	0.0	5000000	5286093	4989961	1113525	4954935	444237
452	CCT	67	898.0	0	CaERG11_0_Clotri_F1_A	0	Clotri	F1	A	L001	0.0	5000000	5286093	4989961	1113525	4954935	444237
453	CCA	67	724.0	0	CaERG11_0_Clotri_F1_A	0	Clotri	F1	A	L001	0.0	5000000	5286093	4989961	1113525	4954935	444237
454	CAG	67	652.0	0	CaERG11_0_Clotri_F1_A	0	Clotri	F1	A	L001	0.0	5000000	5286093	4989961	1113525	4954935	444237
455	CAA	67		0	CaERG11_0_Clotri_F1_A	0	Clotri	F1	A	L001	0.0	5000000	5286093	4989961	1113525	4954935	444237
456	AGA	67	686.0	0	CaERG11_0_Clotri_F1_A	0	Clotri	F1	A	L001	0.0	5000000	5286093	4989961	1113525	4954935	444237
457	CGT	67	825.0	0	CaERG11_0_Clotri_F1_A	0	Clotri	F1	A	L001	0.0	5000000	5286093	4989961	1113525	4954935	444237
458	TCT	67	636.0	0	CaERG11_0_Clotri_F1_A	0	Clotri	F1	A	L001	0.0	5000000	5286093	4989961	1113525	4954935	444237
459	TCC	67	374.0	0	CaERG11_0_Clotri_F1_A	0	Clotri	F1	A	L001	0.0	5000000	5286093	4989961	1113525	4954935	444237
460	ACC	67	919.0	0	CaERG11_0_Clotri_F1_A	0	Clotri	F1	A	L001	0.0	5000000	5286093	4989961	1113525	4954935	444237
461	ACT	67	611.0	0	CaERG11_0_Clotri_F1_A	0	Clotri	F1	A	L001	0.0	5000000	5286093	4989961	1113525	4954935	444237
462	GTT	67	590.0	0	CaERG11_0_Clotri_F1_A	0	Clotri	F1	A	L001	0.0	5000000	5286093	4989961	1113525	4954935	444237
463	GTC	67	639.0	0	CaERG11_0_Clotri_F1_A	0	Clotri	F1	A	L001	0.0	5000000	5286093	4989961	1113525	4954935	444237
464	TGG	67	1182.0	0	CaERG11_0_Clotri_F1_A	0	Clotri	F1	A	L001	0.0	5000000	5286093	4989961	1113525	4954935	444237
465	TAC	67	624.0	0	CaERG11_0_Clotri_F1_A	0	Clotri	F1	A	L001	0.0	5000000	5286093	4989961	1113525	4954935	444237
466	TAT	67	409.0	0	CaERG11_0_Clotri_F1_A	0	Clotri	F1	A	L001	0.0	5000000	5286093	4989961	1113525	4954935	444237
467	TAA	67	28.0	0	CaERG11_0_Clotri_F1_A	0	Clotri	F1	A	L001	0.0	5000000	5286093	4989961	1113525	4954935	444237
468	GCT	68	1032.0	0	CaERG11_0_Clotri_F1_A	0	Clotri	F1	A	L001	0.0	5000000	5286093	4989961	1113525	4954935	444237
469	GCC	68	568.0	0	CaERG11_0_Clotri_F1_A	0	Clotri	F1	A	L001	0.0	5000000	5286093	4989961	1113525	4954935	444237
470	TGC	68	680.0	0	CaERG11_0_Clotri_F1_A	0	Clotri	F1	A	L001	0.0	5000000	5286093	4989961	1113525	4954935	444237
471	TGT	68	621.0	0	CaERG11_0_Clotri_F1_A	0	Clotri	F1	A	L001	0.0	5000000	5286093	4989961	1113525	4954935	444237
472	GAT	68	733.0	0	CaERG11_0_Clotri_F1_A	0	Clotri	F1	A	L001	0.0	5000000	5286093	4989961	1113525	4954935	444237
473	GAC	68	913.0	0	CaERG11_0_Clotri_F1_A	0	Clotri	F1	A	L001	0.0	5000000	5286093	4989961	1113525	4954935	444237
474	GAG	68	626.0	0	CaERG11_0_Clotri_F1_A	0	Clotri	F1	A	L001	0.0	5000000	5286093	4989961	1113525	4954935	444237
475	GAA	68	516.0	0	CaERG11_0_Clotri_F1_A	0	Clotri	F1	A	L001	0.0	5000000	5286093	4989961	1113525	4954935	444237
476	TTC	68	868.0	0	CaERG11_0_Clotri_F1_A	0	Clotri	F1	A	L001	0.0	5000000	5286093	4989961	1113525	4954935	444237
477	TTT	68	647.0	0	CaERG11_0_Clotri_F1_A	0	Clotri	F1	A	L001	0.0	5000000	5286093	4989961	1113525	4954935	444237
478	GGT	68	563.0	0	CaERG11_0_Clotri_F1_A	0	Clotri	F1	A	L001	0.0	5000000	5286093	4989961	1113525	4954935	444237
479	GGA	68	855.0	0	CaERG11_0_Clotri_F1_A	0	Clotri	F1	A	L001	0.0	5000000	5286093	4989961	1113525	4954935	444237
480	CAC	68	634.0	0	CaERG11_0_Clotri_F1_A	0	Clotri	F1	A	L001	0.0	5000000	5286093	4989961	1113525	4954935	444237
481	CAT	68	1076.0	0	CaERG11_0_Clotri_F1_A	0	Clotri	F1	A	L001	0.0	5000000	5286093	4989961	1113525	4954935	444237
482	ATC	68	548.0	0	CaERG11_0_Clotri_F1_A	0	Clotri	F1	A	L001	0.0	5000000	5286093	4989961	1113525	4954935	444237
483	ATT	68	616.0	0	CaERG11_0_Clotri_F1_A	0	Clotri	F1	A	L001	0.0	5000000	5286093	4989961	1113525	4954935	444237
484	AAG	68	650.0	0	CaERG11_0_Clotri_F1_A	0	Clotri	F1	A	L001	0.0	5000000	5286093	4989961	1113525	4954935	444237
485	AAA	68	726.0	0	CaERG11_0_Clotri_F1_A	0	Clotri	F1	A	L001	0.0	5000000	5286093	4989961	1113525	4954935	444237
486	TTG	68	863.0	0	CaERG11_0_Clotri_F1_A	0	Clotri	F1	A	L001	0.0	5000000	5286093	4989961	1113525	4954935	444237
487	TTA	68	619.0	0	CaERG11_0_Clotri_F1_A	0	Clotri	F1	A	L001	0.0	5000000	5286093	4989961	1113525	4954935	444237
488	ATG	68	912.0	0	CaERG11_0_Clotri_F1_A	0	Clotri	F1	A	L001	0.0	5000000	5286093	4989961	1113525	4954935	444237
489	AAC	68	875.0	0	CaERG11_0_Clotri_F1_A	0	Clotri	F1	A	L001	0.0	5000000	5286093	4989961	1113525	4954935	444237
490	AAT	68	575.0	0	CaERG11_0_Clotri_F1_A	0	Clotri	F1	A	L001	0.0	5000000	5286093	4989961	1113525	4954935	444237
491	CCT	68	889.0	0	CaERG11_0_Clotri_F1_A	0	Clotri	F1	A	L001	0.0	5000000	5286093	4989961	1113525	4954935	444237
492	CCA	68	1126.0	0	CaERG11_0_Clotri_F1_A	0	Clotri	F1	A	L001	0.0	5000000	5286093	4989961	1113525	4954935	444237
493	CAG	68	1075.0	0	CaERG11_0_Clotri_F1_A	0	Clotri	F1	A	L001	0.0	5000000	5286093	4989961	1113525	4954935	444237
494	CAA	68	962.0	0	CaERG11_0_Clotri_F1_A	0	Clotri	F1	A	L001	0.0	5000000	5286093	4989961	1113525	4954935	444237
495	AGA	68	804.0	0	CaERG11_0_Clotri_F1_A	0	Clotri	F1	A	L001	0.0	5000000	5286093	4989961	1113525	4954935	444237
496	CGT	68	753.0	0	CaERG11_0_Clotri_F1_A	0	Clotri	F1	A	L001	0.0	5000000	5286093	4989961	1113525	4954935	444237
497	TCT	68	908.0	0	CaERG11_0_Clotri_F1_A	0	Clotri	F1	A	L001	0.0	5000000	5286093	4989961	1113525	4954935	444237
498	TCC	68	833.0	0	CaERG11_0_Clotri_F1_A	0	Clotri	F1	A	L001	0.0	5000000	5286093	4989961	1113525	4954935	444237
499	ACC	68	741.0	0	CaERG11_0_Clotri_F1_A	0	Clotri	F1	A	L001	0.0	5000000	5286093	4989961	1113525	4954935	444237
500	ACT	68	759.0	0	CaERG11_0_Clotri_F1_A	0	Clotri	F1	A	L001	0.0	5000000	5286093	4989961	1113525	4954935	444237
501	GTT	68	1034.0	0	CaERG11_0_Clotri_F1_A	0	Clotri	F1	A	L001	0.0	5000000	5286093	4989961	1113525	4954935	444237
502	GTC	68	1081.0	0	CaERG11_0_Clotri_F1_A	0	Clotri	F1	A	L001	0.0	5000000	5286093	4989961	1113525	4954935	444237
503	TGG	68	1032.0	0	CaERG11_0_Clotri_F1_A	0	Clotri	F1	A	L001	0.0	5000000	5286093	4989961	1113525	4954935	444237
504	TAC	68	672.0	0	CaERG11_0_Clotri_F1_A	0	Clotri	F1	A	L001	0.0	5000000	5286093	4989961	1113525	4954935	444237
505	TAT	68	559.0	0	CaERG11_0_Clotri_F1_A	0	Clotri	F1	A	L001	0.0	5000000	5286093	4989961	1113525	4954935	444237
506	TAA	68		0	CaERG11_0_Clotri_F1_A	0	Clotri	F1	A	L001	0.0	5000000	5286093	4989961	1113525	4954935	444237
507	GCT	69	776.0	0	CaERG11_0_Clotri_F1_A	0	Clotri	F1	A	L001	0.0	5000000	5286093	4989961	1113525	4954935	444237
508	GCC	69	491.0	0	CaERG11_0_Clotri_F1_A	0	Clotri	F1	A	L001	0.0	5000000	5286093	4989961	1113525	4954935	444237
509	TGC	69	684.0	0	CaERG11_0_Clotri_F1_A	0	Clotri	F1	A	L001	0.0	5000000	5286093	4989961	1113525	4954935	444237
510	TGT	69	870.0	0	CaERG11_0_Clotri_F1_A	0	Clotri	F1	A	L001	0.0	5000000	5286093	4989961	1113525	4954935	444237
511	GAT	69	748.0	0	CaERG11_0_Clotri_F1_A	0	Clotri	F1	A	L001	0.0	5000000	5286093	4989961	1113525	4954935	444237
512	GAC	69	386.0	0	CaERG11_0_Clotri_F1_A	0	Clotri	F1	A	L001	0.0	5000000	5286093	4989961	1113525	4954935	444237
513	GAG	69	557.0	0	CaERG11_0_Clotri_F1_A	0	Clotri	F1	A	L001	0.0	5000000	5286093	4989961	1113525	4954935	444237
514	GAA	69	595.0	0	CaERG11_0_Clotri_F1_A	0	Clotri	F1	A	L001	0.0	5000000	5286093	4989961	1113525	4954935	444237
515	TTC	69	720.0	0	CaERG11_0_Clotri_F1_A	0	Clotri	F1	A	L001	0.0	5000000	5286093	4989961	1113525	4954935	444237
516	TTT	69	907.0	0	CaERG11_0_Clotri_F1_A	0	Clotri	F1	A	L001	0.0	5000000	5286093	4989961	1113525	4954935	444237
517	GGT	69	704.0	0	CaERG11_0_Clotri_F1_A	0	Clotri	F1	A	L001	0.0	5000000	5286093	4989961	1113525	4954935	444237
518	GGA	69	578.0	0	CaERG11_0_Clotri_F1_A	0	Clotri	F1	A	L001	0.0	5000000	5286093	4989961	1113525	4954935	444237
519	CAC	69	531.0	0	CaERG11_0_Clotri_F1_A	0	Clotri	F1	A	L001	0.0	5000000	5286093	4989961	1113525	4954935	444237
520	CAT	69	638.0	0	CaERG11_0_Clotri_F1_A	0	Clotri	F1	A	L001	0.0	5000000	5286093	4989961	1113525	4954935	444237
521	ATC	69	628.0	0	CaERG11_0_Clotri_F1_A	0	Clotri	F1	A	L001	0.0	5000000	5286093	4989961	1113525	4954935	444237
522	ATT	69	653.0	0	CaERG11_0_Clotri_F1_A	0	Clotri	F1	A	L001	0.0	5000000	5286093	4989961	1113525	4954935	444237
523	AAG	69	540.0	0	CaERG11_0_Clotri_F1_A	0	Clotri	F1	A	L001	0.0	5000000	5286093	4989961	1113525	4954935	444237
524	AAA	69	471.0	0	CaERG11_0_Clotri_F1_A	0	Clotri	F1	A	L001	0.0	5000000	5286093	4989961	1113525	4954935	444237
525	TTG	69	728.0	0	CaERG11_0_Clotri_F1_A	0	Clotri	F1	A	L001	0.0	5000000	5286093	4989961	1113525	4954935	444237
526	TTA	69	720.0	0	CaERG11_0_Clotri_F1_A	0	Clotri	F1	A	L001	0.0	5000000	5286093	4989961	1113525	4954935	444237
527	ATG	69	708.0	0	CaERG11_0_Clotri_F1_A	0	Clotri	F1	A	L001	0.0	5000000	5286093	4989961	1113525	4954935	444237
528	AAC	69	584.0	0	CaERG11_0_Clotri_F1_A	0	Clotri	F1	A	L001	0.0	5000000	5286093	4989961	1113525	4954935	444237
529	AAT	69	646.0	0	CaERG11_0_Clotri_F1_A	0	Clotri	F1	A	L001	0.0	5000000	5286093	4989961	1113525	4954935	444237
530	CCT	69	512.0	0	CaERG11_0_Clotri_F1_A	0	Clotri	F1	A	L001	0.0	5000000	5286093	4989961	1113525	4954935	444237
531	CCA	69	543.0	0	CaERG11_0_Clotri_F1_A	0	Clotri	F1	A	L001	0.0	5000000	5286093	4989961	1113525	4954935	444237
532	CAG	69	460.0	0	CaERG11_0_Clotri_F1_A	0	Clotri	F1	A	L001	0.0	5000000	5286093	4989961	1113525	4954935	444237
533	CAA	69	552.0	0	CaERG11_0_Clotri_F1_A	0	Clotri	F1	A	L001	0.0	5000000	5286093	4989961	1113525	4954935	444237
534	AGA	69	814.0	0	CaERG11_0_Clotri_F1_A	0	Clotri	F1	A	L001	0.0	5000000	5286093	4989961	1113525	4954935	444237
535	CGT	69	956.0	0	CaERG11_0_Clotri_F1_A	0	Clotri	F1	A	L001	0.0	5000000	5286093	4989961	1113525	4954935	444237
536	TCT	69	804.0	0	CaERG11_0_Clotri_F1_A	0	Clotri	F1	A	L001	0.0	5000000	5286093	4989961	1113525	4954935	444237
537	TCC	69	735.0	0	CaERG11_0_Clotri_F1_A	0	Clotri	F1	A	L001	0.0	5000000	5286093	4989961	1113525	4954935	444237
538	ACC	69	672.0	0	CaERG11_0_Clotri_F1_A	0	Clotri	F1	A	L001	0.0	5000000	5286093	4989961	1113525	4954935	444237
539	ACT	69	524.0	0	CaERG11_0_Clotri_F1_A	0	Clotri	F1	A	L001	0.0	5000000	5286093	4989961	1113525	4954935	444237
540	GTT	69	535.0	0	CaERG11_0_Clotri_F1_A	0	Clotri	F1	A	L001	0.0	5000000	5286093	4989961	1113525	4954935	444237
541	GTC	69	723.0	0	CaERG11_0_Clotri_F1_A	0	Clotri	F1	A	L001	0.0	5000000	5286093	4989961	1113525	4954935	444237
542	TGG	69	690.0	0	CaERG11_0_Clotri_F1_A	0	Clotri	F1	A	L001	0.0	5000000	5286093	4989961	1113525	4954935	444237
543	TAC	69	788.0	0	CaERG11_0_Clotri_F1_A	0	Clotri	F1	A	L001	0.0	5000000	5286093	4989961	1113525	4954935	444237
544	TAT	69		0	CaERG11_0_Clotri_F1_A	0	Clotri	F1	A	L001	0.0	5000000	5286093	4989961	1113525	4954935	444237
545	TAA	69	10.0	0	CaERG11_0_Clotri_F1_A	0	Clotri	F1	A	L001	0.0	5000000	5286093	4989961	1113525	4954935	444237
546	GCT	71	802.0	0	CaERG11_0_Clotri_F1_A	0	Clotri	F1	A	L001	0.0	5000000	5286093	4989961	1113525	4954935	444237
547	GCC	71	555.0	0	CaERG11_0_Clotri_F1_A	0	Clotri	F1	A	L001	0.0	5000000	5286093	4989961	1113525	4954935	444237
548	TGC	71	791.0	0	CaERG11_0_Clotri_F1_A	0	Clotri	F1	A	L001	0.0	5000000	5286093	4989961	1113525	4954935	444237
549	TGT	71	962.0	0	CaERG11_0_Clotri_F1_A	0	Clotri	F1	A	L001	0.0	5000000	5286093	4989961	1113525	4954935	444237
550	GAT	71	933.0	0	CaERG11_0_Clotri_F1_A	0	Clotri	F1	A	L001	0.0	5000000	5286093	4989961	1113525	4954935	444237
551	GAC	71	599.0	0	CaERG11_0_Clotri_F1_A	0	Clotri	F1	A	L001	0.0	5000000	5286093	4989961	1113525	4954935	444237
552	GAG	71	1072.0	0	CaERG11_0_Clotri_F1_A	0	Clotri	F1	A	L001	0.0	5000000	5286093	4989961	1113525	4954935	444237
553	GAA	71	706.0	0	CaERG11_0_Clotri_F1_A	0	Clotri	F1	A	L001	0.0	5000000	5286093	4989961	1113525	4954935	444237
554	TTC	71	938.0	0	CaERG11_0_Clotri_F1_A	0	Clotri	F1	A	L001	0.0	5000000	5286093	4989961	1113525	4954935	444237
555	TTT	71		0	CaERG11_0_Clotri_F1_A	0	Clotri	F1	A	L001	0.0	5000000	5286093	4989961	1113525	4954935	444237
556	GGT	71	1033.0	0	CaERG11_0_Clotri_F1_A	0	Clotri	F1	A	L001	0.0	5000000	5286093	4989961	1113525	4954935	444237
557	GGA	71	758.0	0	CaERG11_0_Clotri_F1_A	0	Clotri	F1	A	L001	0.0	5000000	5286093	4989961	1113525	4954935	444237
558	CAC	71	659.0	0	CaERG11_0_Clotri_F1_A	0	Clotri	F1	A	L001	0.0	5000000	5286093	4989961	1113525	4954935	444237
559	CAT	71	1074.0	0	CaERG11_0_Clotri_F1_A	0	Clotri	F1	A	L001	0.0	5000000	5286093	4989961	1113525	4954935	444237
560	ATC	71	839.0	0	CaERG11_0_Clotri_F1_A	0	Clotri	F1	A	L001	0.0	5000000	5286093	4989961	1113525	4954935	444237
561	ATT	71	1121.0	0	CaERG11_0_Clotri_F1_A	0	Clotri	F1	A	L001	0.0	5000000	5286093	4989961	1113525	4954935	444237
562	AAG	71	929.0	0	CaERG11_0_Clotri_F1_A	0	Clotri	F1	A	L001	0.0	5000000	5286093	4989961	1113525	4954935	444237
563	AAA	71	604.0	0	CaERG11_0_Clotri_F1_A	0	Clotri	F1	A	L001	0.0	5000000	5286093	4989961	1113525	4954935	444237
564	TTG	71	1024.0	0	CaERG11_0_Clotri_F1_A	0	Clotri	F1	A	L001	0.0	5000000	5286093	4989961	1113525	4954935	444237
565	TTA	71	890.0	0	CaERG11_0_Clotri_F1_A	0	Clotri	F1	A	L001	0.0	5000000	5286093	4989961	1113525	4954935	444237
566	ATG	71	799.0	0	CaERG11_0_Clotri_F1_A	0	Clotri	F1	A	L001	0.0	5000000	5286093	4989961	1113525	4954935	444237
567	AAC	71	862.0	0	CaERG11_0_Clotri_F1_A	0	Clotri	F1	A	L001	0.0	5000000	5286093	4989961	1113525	4954935	444237
568	AAT	71	732.0	0	CaERG11_0_Clotri_F1_A	0	Clotri	F1	A	L001	0.0	5000000	5286093	4989961	1113525	4954935	444237
569	CCT	71	640.0	0	CaERG11_0_Clotri_F1_A	0	Clotri	F1	A	L001	0.0	5000000	5286093	4989961	1113525	4954935	444237
570	CCA	71	687.0	0	CaERG11_0_Clotri_F1_A	0	Clotri	F1	A	L001	0.0	5000000	5286093	4989961	1113525	4954935	444237
571	CAG	71	1039.0	0	CaERG11_0_Clotri_F1_A	0	Clotri	F1	A	L001	0.0	5000000	5286093	4989961	1113525	4954935	444237
572	CAA	71	579.0	0	CaERG11_0_Clotri_F1_A	0	Clotri	F1	A	L001	0.0	5000000	5286093	4989961	1113525	4954935	444237
573	AGA	71	1038.0	0	CaERG11_0_Clotri_F1_A	0	Clotri	F1	A	L001	0.0	5000000	5286093	4989961	1113525	4954935	444237
574	CGT	71	797.0	0	CaERG11_0_Clotri_F1_A	0	Clotri	F1	A	L001	0.0	5000000	5286093	4989961	1113525	4954935	444237
575	TCT	71	786.0	0	CaERG11_0_Clotri_F1_A	0	Clotri	F1	A	L001	0.0	5000000	5286093	4989961	1113525	4954935	444237
576	TCC	71	783.0	0	CaERG11_0_Clotri_F1_A	0	Clotri	F1	A	L001	0.0	5000000	5286093	4989961	1113525	4954935	444237
577	ACC	71	570.0	0	CaERG11_0_Clotri_F1_A	0	Clotri	F1	A	L001	0.0	5000000	5286093	4989961	1113525	4954935	444237
578	ACT	71	606.0	0	CaERG11_0_Clotri_F1_A	0	Clotri	F1	A	L001	0.0	5000000	5286093	4989961	1113525	4954935	444237
579	GTT	71	1068.0	0	CaERG11_0_Clotri_F1_A	0	Clotri	F1	A	L001	0.0	5000000	5286093	4989961	1113525	4954935	444237
580	GTC	71	969.0	0	CaERG11_0_Clotri_F1_A	0	Clotri	F1	A	L001	0.0	5000000	5286093	4989961	1113525	4954935	444237
581	TGG	71	665.0	0	CaERG11_0_Clotri_F1_A	0	Clotri	F1	A	L001	0.0	5000000	5286093	4989961	1113525	4954935	444237
582	TAC	71	619.0	0	CaERG11_0_Clotri_F1_A	0	Clotri	F1	A	L001	0.0	5000000	5286093	4989961	1113525	4954935	444237
583	TAT	71	739.0	0	CaERG11_0_Clotri_F1_A	0	Clotri	F1	A	L001	0.0	5000000	5286093	4989961	1113525	4954935	444237
584	TAA	71	4.0	0	CaERG11_0_Clotri_F1_A	0	Clotri	F1	A	L001	0.0	5000000	5286093	4989961	1113525	4954935	444237
585	GCT	72	812.0	0	CaERG11_0_Clotri_F1_A	0	Clotri	F1	A	L001	0.0	5000000	5286093	4989961	1113525	4954935	444237
586	GCC	72	701.0	0	CaERG11_0_Clotri_F1_A	0	Clotri	F1	A	L001	0.0	5000000	5286093	4989961	1113525	4954935	444237
587	TGC	72	491.0	0	CaERG11_0_Clotri_F1_A	0	Clotri	F1	A	L001	0.0	5000000	5286093	4989961	1113525	4954935	444237
588	TGT	72	1248.0	0	CaERG11_0_Clotri_F1_A	0	Clotri	F1	A	L001	0.0	5000000	5286093	4989961	1113525	4954935	444237
589	GAT	72	668.0	0	CaERG11_0_Clotri_F1_A	0	Clotri	F1	A	L001	0.0	5000000	5286093	4989961	1113525	4954935	444237
590	GAC	72	579.0	0	CaERG11_0_Clotri_F1_A	0	Clotri	F1	A	L001	0.0	5000000	5286093	4989961	1113525	4954935	444237
591	GAG	72	790.0	0	CaERG11_0_Clotri_F1_A	0	Clotri	F1	A	L001	0.0	5000000	5286093	4989961	1113525	4954935	444237
592	GAA	72	537.0	0	CaERG11_0_Clotri_F1_A	0	Clotri	F1	A	L001	0.0	5000000	5286093	4989961	1113525	4954935	444237
593	TTC	72	669.0	0	CaERG11_0_Clotri_F1_A	0	Clotri	F1	A	L001	0.0	5000000	5286093	4989961	1113525	4954935	444237
594	TTT	72		0	CaERG11_0_Clotri_F1_A	0	Clotri	F1	A	L001	0.0	5000000	5286093	4989961	1113525	4954935	444237
595	GGT	72	378.0	0	CaERG11_0_Clotri_F1_A	0	Clotri	F1	A	L001	0.0	5000000	5286093	4989961	1113525	4954935	444237
596	GGA	72	657.0	0	CaERG11_0_Clotri_F1_A	0	Clotri	F1	A	L001	0.0	5000000	5286093	4989961	1113525	4954935	444237
597	CAC	72	765.0	0	CaERG11_0_Clotri_F1_A	0	Clotri	F1	A	L001	0.0	5000000	5286093	4989961	1113525	4954935	444237
598	CAT	72	569.0	0	CaERG11_0_Clotri_F1_A	0	Clotri	F1	A	L001	0.0	5000000	5286093	4989961	1113525	4954935	444237
599	ATC	72	404.0	0	CaERG11_0_Clotri_F1_A	0	Clotri	F1	A	L001	0.0	5000000	5286093	4989961	1113525	4954935	444237
600	ATT	72	515.0	0	CaERG11_0_Clotri_F1_A	0	Clotri	F1	A	L001	0.0	5000000	5286093	4989961	1113525	4954935	444237
601	AAG	72	394.0	0	CaERG11_0_Clotri_F1_A	0	Clotri	F1	A	L001	0.0	5000000	5286093	4989961	1113525	4954935	444237
602	AAA	72	673.0	0	CaERG11_0_Clotri_F1_A	0	Clotri	F1	A	L001	0.0	5000000	5286093	4989961	1113525	4954935	444237
603	TTG	72	474.0	0	CaERG11_0_Clotri_F1_A	0	Clotri	F1	A	L001	0.0	5000000	5286093	4989961	1113525	4954935	444237
604	TTA	72	623.0	0	CaERG11_0_Clotri_F1_A	0	Clotri	F1	A	L001	0.0	5000000	5286093	4989961	1113525	4954935	444237
605	ATG	72	587.0	0	CaERG11_0_Clotri_F1_A	0	Clotri	F1	A	L001	0.0	5000000	5286093	4989961	1113525	4954935	444237
606	AAC	72	576.0	0	CaERG11_0_Clotri_F1_A	0	Clotri	F1	A	L001	0.0	5000000	5286093	4989961	1113525	4954935	444237
607	AAT	72	746.0	0	CaERG11_0_Clotri_F1_A	0	Clotri	F1	A	L001	0.0	5000000	5286093	4989961	1113525	4954935	444237
608	CCT	72	554.0	0	CaERG11_0_Clotri_F1_A	0	Clotri	F1	A	L001	0.0	5000000	5286093	4989961	1113525	4954935	444237
609	CCA	72	506.0	0	CaERG11_0_Clotri_F1_A	0	Clotri	F1	A	L001	0.0	5000000	5286093	4989961	1113525	4954935	444237
610	CAG	72	833.0	0	CaERG11_0_Clotri_F1_A	0	Clotri	F1	A	L001	0.0	5000000	5286093	4989961	1113525	4954935	444237
611	CAA	72	739.0	0	CaERG11_0_Clotri_F1_A	0	Clotri	F1	A	L001	0.0	5000000	5286093	4989961	1113525	4954935	444237
612	AGA	72	572.0	0	CaERG11_0_Clotri_F1_A	0	Clotri	F1	A	L001	0.0	5000000	5286093	4989961	1113525	4954935	444237
613	CGT	72	601.0	0	CaERG11_0_Clotri_F1_A	0	Clotri	F1	A	L001	0.0	5000000	5286093	4989961	1113525	4954935	444237
614	TCT	72	524.0	0	CaERG11_0_Clotri_F1_A	0	Clotri	F1	A	L001	0.0	5000000	5286093	4989961	1113525	4954935	444237
615	TCC	72	338.0	0	CaERG11_0_Clotri_F1_A	0	Clotri	F1	A	L001	0.0	5000000	5286093	4989961	1113525	4954935	444237
616	ACC	72	487.0	0	CaERG11_0_Clotri_F1_A	0	Clotri	F1	A	L001	0.0	5000000	5286093	4989961	1113525	4954935	444237
617	ACT	72	572.0	0	CaERG11_0_Clotri_F1_A	0	Clotri	F1	A	L001	0.0	5000000	5286093	4989961	1113525	4954935	444237
618	GTT	72	555.0	0	CaERG11_0_Clotri_F1_A	0	Clotri	F1	A	L001	0.0	5000000	5286093	4989961	1113525	4954935	444237
619	GTC	72	754.0	0	CaERG11_0_Clotri_F1_A	0	Clotri	F1	A	L001	0.0	5000000	5286093	4989961	1113525	4954935	444237
620	TGG	72	519.0	0	CaERG11_0_Clotri_F1_A	0	Clotri	F1	A	L001	0.0	5000000	5286093	4989961	1113525	4954935	444237
621	TAC	72	479.0	0	CaERG11_0_Clotri_F1_A	0	Clotri	F1	A	L001	0.0	5000000	5286093	4989961	1113525	4954935	444237
622	TAT	72	756.0	0	CaERG11_0_Clotri_F1_A	0	Clotri	F1	A	L001	0.0	5000000	5286093	4989961	1113525	4954935	444237
623	TAA	72	1.0	0	CaERG11_0_Clotri_F1_A	0	Clotri	F1	A	L001	0.0	5000000	5286093	4989961	1113525	4954935	444237
624	GCT	85	811.0	0	CaERG11_0_Clotri_F1_A	0	Clotri	F1	A	L001	0.0	5000000	5286093	4989961	1113525	4954935	444237
625	GCC	85	700.0	0	CaERG11_0_Clotri_F1_A	0	Clotri	F1	A	L001	0.0	5000000	5286093	4989961	1113525	4954935	444237
626	TGC	85	603.0	0	CaERG11_0_Clotri_F1_A	0	Clotri	F1	A	L001	0.0	5000000	5286093	4989961	1113525	4954935	444237
627	TGT	85	1304.0	0	CaERG11_0_Clotri_F1_A	0	Clotri	F1	A	L001	0.0	5000000	5286093	4989961	1113525	4954935	444237
628	GAT	85	485.0	0	CaERG11_0_Clotri_F1_A	0	Clotri	F1	A	L001	0.0	5000000	5286093	4989961	1113525	4954935	444237
629	GAC	85	619.0	0	CaERG11_0_Clotri_F1_A	0	Clotri	F1	A	L001	0.0	5000000	5286093	4989961	1113525	4954935	444237
630	GAG	85	483.0	0	CaERG11_0_Clotri_F1_A	0	Clotri	F1	A	L001	0.0	5000000	5286093	4989961	1113525	4954935	444237
631	GAA	85	650.0	0	CaERG11_0_Clotri_F1_A	0	Clotri	F1	A	L001	0.0	5000000	5286093	4989961	1113525	4954935	444237
632	TTC	85	585.0	0	CaERG11_0_Clotri_F1_A	0	Clotri	F1	A	L001	0.0	5000000	5286093	4989961	1113525	4954935	444237
633	TTT	85		0	CaERG11_0_Clotri_F1_A	0	Clotri	F1	A	L001	0.0	5000000	5286093	4989961	1113525	4954935	444237
634	GGT	85	797.0	0	CaERG11_0_Clotri_F1_A	0	Clotri	F1	A	L001	0.0	5000000	5286093	4989961	1113525	4954935	444237
635	GGA	85	865.0	0	CaERG11_0_Clotri_F1_A	0	Clotri	F1	A	L001	0.0	5000000	5286093	4989961	1113525	4954935	444237
636	CAC	85	640.0	0	CaERG11_0_Clotri_F1_A	0	Clotri	F1	A	L001	0.0	5000000	5286093	4989961	1113525	4954935	444237
637	CAT	85	306.0	0	CaERG11_0_Clotri_F1_A	0	Clotri	F1	A	L001	0.0	5000000	5286093	4989961	1113525	4954935	444237
638	ATC	85	537.0	0	CaERG11_0_Clotri_F1_A	0	Clotri	F1	A	L001	0.0	5000000	5286093	4989961	1113525	4954935	444237
639	ATT	85	648.0	0	CaERG11_0_Clotri_F1_A	0	Clotri	F1	A	L001	0.0	5000000	5286093	4989961	1113525	4954935	444237
640	AAG	85	155.0	0	CaERG11_0_Clotri_F1_A	0	Clotri	F1	A	L001	0.0	5000000	5286093	4989961	1113525	4954935	444237
641	AAA	85	436.0	0	CaERG11_0_Clotri_F1_A	0	Clotri	F1	A	L001	0.0	5000000	5286093	4989961	1113525	4954935	444237
642	TTG	85	879.0	0	CaERG11_0_Clotri_F1_A	0	Clotri	F1	A	L001	0.0	5000000	5286093	4989961	1113525	4954935	444237
643	TTA	85	813.0	0	CaERG11_0_Clotri_F1_A	0	Clotri	F1	A	L001	0.0	5000000	5286093	4989961	1113525	4954935	444237
644	ATG	85	600.0	0	CaERG11_0_Clotri_F1_A	0	Clotri	F1	A	L001	0.0	5000000	5286093	4989961	1113525	4954935	444237
645	AAC	85	643.0	0	CaERG11_0_Clotri_F1_A	0	Clotri	F1	A	L001	0.0	5000000	5286093	4989961	1113525	4954935	444237
646	AAT	85	774.0	0	CaERG11_0_Clotri_F1_A	0	Clotri	F1	A	L001	0.0	5000000	5286093	4989961	1113525	4954935	444237
647	CCT	85	789.0	0	CaERG11_0_Clotri_F1_A	0	Clotri	F1	A	L001	0.0	5000000	5286093	4989961	1113525	4954935	444237
648	CCA	85	817.0	0	CaERG11_0_Clotri_F1_A	0	Clotri	F1	A	L001	0.0	5000000	5286093	4989961	1113525	4954935	444237
649	CAG	85	489.0	0	CaERG11_0_Clotri_F1_A	0	Clotri	F1	A	L001	0.0	5000000	5286093	4989961	1113525	4954935	444237
650	CAA	85	451.0	0	CaERG11_0_Clotri_F1_A	0	Clotri	F1	A	L001	0.0	5000000	5286093	4989961	1113525	4954935	444237
651	AGA	85	604.0	0	CaERG11_0_Clotri_F1_A	0	Clotri	F1	A	L001	0.0	5000000	5286093	4989961	1113525	4954935	444237
652	CGT	85	519.0	0	CaERG11_0_Clotri_F1_A	0	Clotri	F1	A	L001	0.0	5000000	5286093	4989961	1113525	4954935	444237
653	TCT	85	639.0	0	CaERG11_0_Clotri_F1_A	0	Clotri	F1	A	L001	0.0	5000000	5286093	4989961	1113525	4954935	444237
654	TCC	85	834.0	0	CaERG11_0_Clotri_F1_A	0	Clotri	F1	A	L001	0.0	5000000	5286093	4989961	1113525	4954935	444237
655	ACC	85	827.0	0	CaERG11_0_Clotri_F1_A	0	Clotri	F1	A	L001	0.0	5000000	5286093	4989961	1113525	4954935	444237
656	ACT	85	663.0	0	CaERG11_0_Clotri_F1_A	0	Clotri	F1	A	L001	0.0	5000000	5286093	4989961	1113525	4954935	444237
657	GTT	85	983.0	0	CaERG11_0_Clotri_F1_A	0	Clotri	F1	A	L001	0.0	5000000	5286093	4989961	1113525	4954935	444237
658	GTC	85	441.0	0	CaERG11_0_Clotri_F1_A	0	Clotri	F1	A	L001	0.0	5000000	5286093	4989961	1113525	4954935	444237
659	TGG	85	989.0	0	CaERG11_0_Clotri_F1_A	0	Clotri	F1	A	L001	0.0	5000000	5286093	4989961	1113525	4954935	444237
660	TAC	85	802.0	0	CaERG11_0_Clotri_F1_A	0	Clotri	F1	A	L001	0.0	5000000	5286093	4989961	1113525	4954935	444237
661	TAT	85	899.0	0	CaERG11_0_Clotri_F1_A	0	Clotri	F1	A	L001	0.0	5000000	5286093	4989961	1113525	4954935	444237
662	TAA	85	2.0	0	CaERG11_0_Clotri_F1_A	0	Clotri	F1	A	L001	0.0	5000000	5286093	4989961	1113525	4954935	444237
663	GCT	86	583.0	0	CaERG11_0_Clotri_F1_A	0	Clotri	F1	A	L001	0.0	5000000	5286093	4989961	1113525	4954935	444237
664	GCC	86	571.0	0	CaERG11_0_Clotri_F1_A	0	Clotri	F1	A	L001	0.0	5000000	5286093	4989961	1113525	4954935	444237
665	TGC	86	954.0	0	CaERG11_0_Clotri_F1_A	0	Clotri	F1	A	L001	0.0	5000000	5286093	4989961	1113525	4954935	444237
666	TGT	86	653.0	0	CaERG11_0_Clotri_F1_A	0	Clotri	F1	A	L001	0.0	5000000	5286093	4989961	1113525	4954935	444237
667	GAT	86	679.0	0	CaERG11_0_Clotri_F1_A	0	Clotri	F1	A	L001	0.0	5000000	5286093	4989961	1113525	4954935	444237
668	GAC	86	599.0	0	CaERG11_0_Clotri_F1_A	0	Clotri	F1	A	L001	0.0	5000000	5286093	4989961	1113525	4954935	444237
669	GAG	86	523.0	0	CaERG11_0_Clotri_F1_A	0	Clotri	F1	A	L001	0.0	5000000	5286093	4989961	1113525	4954935	444237
670	GAA	86	383.0	0	CaERG11_0_Clotri_F1_A	0	Clotri	F1	A	L001	0.0	5000000	5286093	4989961	1113525	4954935	444237
671	TTC	86	815.0	0	CaERG11_0_Clotri_F1_A	0	Clotri	F1	A	L001	0.0	5000000	5286093	4989961	1113525	4954935	444237
672	TTT	86	534.0	0	CaERG11_0_Clotri_F1_A	0	Clotri	F1	A	L001	0.0	5000000	5286093	4989961	1113525	4954935	444237
673	GGT	86	521.0	0	CaERG11_0_Clotri_F1_A	0	Clotri	F1	A	L001	0.0	5000000	5286093	4989961	1113525	4954935	444237
674	GGA	86	571.0	0	CaERG11_0_Clotri_F1_A	0	Clotri	F1	A	L001	0.0	5000000	5286093	4989961	1113525	4954935	444237
675	CAC	86	535.0	0	CaERG11_0_Clotri_F1_A	0	Clotri	F1	A	L001	0.0	5000000	5286093	4989961	1113525	4954935	444237
676	CAT	86	505.0	0	CaERG11_0_Clotri_F1_A	0	Clotri	F1	A	L001	0.0	5000000	5286093	4989961	1113525	4954935	444237
677	ATC	86	603.0	0	CaERG11_0_Clotri_F1_A	0	Clotri	F1	A	L001	0.0	5000000	5286093	4989961	1113525	4954935	444237
678	ATT	86	783.0	0	CaERG11_0_Clotri_F1_A	0	Clotri	F1	A	L001	0.0	5000000	5286093	4989961	1113525	4954935	444237
679	AAG	86	690.0	0	CaERG11_0_Clotri_F1_A	0	Clotri	F1	A	L001	0.0	5000000	5286093	4989961	1113525	4954935	444237
680	AAA	86	455.0	0	CaERG11_0_Clotri_F1_A	0	Clotri	F1	A	L001	0.0	5000000	5286093	4989961	1113525	4954935	444237
681	TTG	86	957.0	0	CaERG11_0_Clotri_F1_A	0	Clotri	F1	A	L001	0.0	5000000	5286093	4989961	1113525	4954935	444237
682	TTA	86	768.0	0	CaERG11_0_Clotri_F1_A	0	Clotri	F1	A	L001	0.0	5000000	5286093	4989961	1113525	4954935	444237
683	ATG	86		0	CaERG11_0_Clotri_F1_A	0	Clotri	F1	A	L001	0.0	5000000	5286093	4989961	1113525	4954935	444237
684	AAC	86	787.0	0	CaERG11_0_Clotri_F1_A	0	Clotri	F1	A	L001	0.0	5000000	5286093	4989961	1113525	4954935	444237
685	AAT	86	678.0	0	CaERG11_0_Clotri_F1_A	0	Clotri	F1	A	L001	0.0	5000000	5286093	4989961	1113525	4954935	444237
686	CCT	86	705.0	0	CaERG11_0_Clotri_F1_A	0	Clotri	F1	A	L001	0.0	5000000	5286093	4989961	1113525	4954935	444237
687	CCA	86	559.0	0	CaERG11_0_Clotri_F1_A	0	Clotri	F1	A	L001	0.0	5000000	5286093	4989961	1113525	4954935	444237
688	CAG	86	397.0	0	CaERG11_0_Clotri_F1_A	0	Clotri	F1	A	L001	0.0	5000000	5286093	4989961	1113525	4954935	444237
689	CAA	86	488.0	0	CaERG11_0_Clotri_F1_A	0	Clotri	F1	A	L001	0.0	5000000	5286093	4989961	1113525	4954935	444237
690	AGA	86	477.0	0	CaERG11_0_Clotri_F1_A	0	Clotri	F1	A	L001	0.0	5000000	5286093	4989961	1113525	4954935	444237
691	CGT	86	306.0	0	CaERG11_0_Clotri_F1_A	0	Clotri	F1	A	L001	0.0	5000000	5286093	4989961	1113525	4954935	444237
692	TCT	86	646.0	0	CaERG11_0_Clotri_F1_A	0	Clotri	F1	A	L001	0.0	5000000	5286093	4989961	1113525	4954935	444237
693	TCC	86	504.0	0	CaERG11_0_Clotri_F1_A	0	Clotri	F1	A	L001	0.0	5000000	5286093	4989961	1113525	4954935	444237
694	ACC	86	417.0	0	CaERG11_0_Clotri_F1_A	0	Clotri	F1	A	L001	0.0	5000000	5286093	4989961	1113525	4954935	444237
695	ACT	86	776.0	0	CaERG11_0_Clotri_F1_A	0	Clotri	F1	A	L001	0.0	5000000	5286093	4989961	1113525	4954935	444237
696	GTT	86	778.0	0	CaERG11_0_Clotri_F1_A	0	Clotri	F1	A	L001	0.0	5000000	5286093	4989961	1113525	4954935	444237
697	GTC	86	425.0	0	CaERG11_0_Clotri_F1_A	0	Clotri	F1	A	L001	0.0	5000000	5286093	4989961	1113525	4954935	444237
698	TGG	86	619.0	0	CaERG11_0_Clotri_F1_A	0	Clotri	F1	A	L001	0.0	5000000	5286093	4989961	1113525	4954935	444237
699	TAC	86	569.0	0	CaERG11_0_Clotri_F1_A	0	Clotri	F1	A	L001	0.0	5000000	5286093	4989961	1113525	4954935	444237
700	TAT	86	720.0	0	CaERG11_0_Clotri_F1_A	0	Clotri	F1	A	L001	0.0	5000000	5286093	4989961	1113525	4954935	444237
701	TAA	86	2.0	0	CaERG11_0_Clotri_F1_A	0	Clotri	F1	A	L001	0.0	5000000	5286093	4989961	1113525	4954935	444237
702	GCT	87	560.0	0	CaERG11_0_Clotri_F1_A	0	Clotri	F1	A	L001	0.0	5000000	5286093	4989961	1113525	4954935	444237
703	GCC	87	787.0	0	CaERG11_0_Clotri_F1_A	0	Clotri	F1	A	L001	0.0	5000000	5286093	4989961	1113525	4954935	444237
704	TGC	87	854.0	0	CaERG11_0_Clotri_F1_A	0	Clotri	F1	A	L001	0.0	5000000	5286093	4989961	1113525	4954935	444237
705	TGT	87	736.0	0	CaERG11_0_Clotri_F1_A	0	Clotri	F1	A	L001	0.0	5000000	5286093	4989961	1113525	4954935	444237
706	GAT	87	935.0	0	CaERG11_0_Clotri_F1_A	0	Clotri	F1	A	L001	0.0	5000000	5286093	4989961	1113525	4954935	444237
707	GAC	87	356.0	0	CaERG11_0_Clotri_F1_A	0	Clotri	F1	A	L001	0.0	5000000	5286093	4989961	1113525	4954935	444237
708	GAG	87	627.0	0	CaERG11_0_Clotri_F1_A	0	Clotri	F1	A	L001	0.0	5000000	5286093	4989961	1113525	4954935	444237
709	GAA	87	598.0	0	CaERG11_0_Clotri_F1_A	0	Clotri	F1	A	L001	0.0	5000000	5286093	4989961	1113525	4954935	444237
710	TTC	87	395.0	0	CaERG11_0_Clotri_F1_A	0	Clotri	F1	A	L001	0.0	5000000	5286093	4989961	1113525	4954935	444237
711	TTT	87	307.0	0	CaERG11_0_Clotri_F1_A	0	Clotri	F1	A	L001	0.0	5000000	5286093	4989961	1113525	4954935	444237
712	GGT	87	829.0	0	CaERG11_0_Clotri_F1_A	0	Clotri	F1	A	L001	0.0	5000000	5286093	4989961	1113525	4954935	444237
713	GGA	87	734.0	0	CaERG11_0_Clotri_F1_A	0	Clotri	F1	A	L001	0.0	5000000	5286093	4989961	1113525	4954935	444237
714	CAC	87	839.0	0	CaERG11_0_Clotri_F1_A	0	Clotri	F1	A	L001	0.0	5000000	5286093	4989961	1113525	4954935	444237
715	CAT	87	850.0	0	CaERG11_0_Clotri_F1_A	0	Clotri	F1	A	L001	0.0	5000000	5286093	4989961	1113525	4954935	444237
716	ATC	87	503.0	0	CaERG11_0_Clotri_F1_A	0	Clotri	F1	A	L001	0.0	5000000	5286093	4989961	1113525	4954935	444237
717	ATT	87	566.0	0	CaERG11_0_Clotri_F1_A	0	Clotri	F1	A	L001	0.0	5000000	5286093	4989961	1113525	4954935	444237
718	AAG	87	775.0	0	CaERG11_0_Clotri_F1_A	0	Clotri	F1	A	L001	0.0	5000000	5286093	4989961	1113525	4954935	444237
719	AAA	87	680.0	0	CaERG11_0_Clotri_F1_A	0	Clotri	F1	A	L001	0.0	5000000	5286093	4989961	1113525	4954935	444237
720	TTG	87	836.0	0	CaERG11_0_Clotri_F1_A	0	Clotri	F1	A	L001	0.0	5000000	5286093	4989961	1113525	4954935	444237
721	TTA	87	611.0	0	CaERG11_0_Clotri_F1_A	0	Clotri	F1	A	L001	0.0	5000000	5286093	4989961	1113525	4954935	444237
722	ATG	87	508.0	0	CaERG11_0_Clotri_F1_A	0	Clotri	F1	A	L001	0.0	5000000	5286093	4989961	1113525	4954935	444237
723	AAC	87	630.0	0	CaERG11_0_Clotri_F1_A	0	Clotri	F1	A	L001	0.0	5000000	5286093	4989961	1113525	4954935	444237
724	AAT	87	455.0	0	CaERG11_0_Clotri_F1_A	0	Clotri	F1	A	L001	0.0	5000000	5286093	4989961	1113525	4954935	444237
725	CCT	87	828.0	0	CaERG11_0_Clotri_F1_A	0	Clotri	F1	A	L001	0.0	5000000	5286093	4989961	1113525	4954935	444237
726	CCA	87	793.0	0	CaERG11_0_Clotri_F1_A	0	Clotri	F1	A	L001	0.0	5000000	5286093	4989961	1113525	4954935	444237
727	CAG	87	947.0	0	CaERG11_0_Clotri_F1_A	0	Clotri	F1	A	L001	0.0	5000000	5286093	4989961	1113525	4954935	444237
728	CAA	87	229.0	0	CaERG11_0_Clotri_F1_A	0	Clotri	F1	A	L001	0.0	5000000	5286093	4989961	1113525	4954935	444237
729	AGA	87	626.0	0	CaERG11_0_Clotri_F1_A	0	Clotri	F1	A	L001	0.0	5000000	5286093	4989961	1113525	4954935	444237
730	CGT	87	761.0	0	CaERG11_0_Clotri_F1_A	0	Clotri	F1	A	L001	0.0	5000000	5286093	4989961	1113525	4954935	444237
731	TCT	87	438.0	0	CaERG11_0_Clotri_F1_A	0	Clotri	F1	A	L001	0.0	5000000	5286093	4989961	1113525	4954935	444237
732	TCC	87	694.0	0	CaERG11_0_Clotri_F1_A	0	Clotri	F1	A	L001	0.0	5000000	5286093	4989961	1113525	4954935	444237
733	ACC	87	320.0	0	CaERG11_0_Clotri_F1_A	0	Clotri	F1	A	L001	0.0	5000000	5286093	4989961	1113525	4954935	444237
734	ACT	87	624.0	0	CaERG11_0_Clotri_F1_A	0	Clotri	F1	A	L001	0.0	5000000	5286093	4989961	1113525	4954935	444237
735	GTT	87	691.0	0	CaERG11_0_Clotri_F1_A	0	Clotri	F1	A	L001	0.0	5000000	5286093	4989961	1113525	4954935	444237
736	GTC	87	1001.0	0	CaERG11_0_Clotri_F1_A	0	Clotri	F1	A	L001	0.0	5000000	5286093	4989961	1113525	4954935	444237
737	TGG	87	823.0	0	CaERG11_0_Clotri_F1_A	0	Clotri	F1	A	L001	0.0	5000000	5286093	4989961	1113525	4954935	444237
738	TAC	87	663.0	0	CaERG11_0_Clotri_F1_A	0	Clotri	F1	A	L001	0.0	5000000	5286093	4989961	1113525	4954935	444237
739	TAT	87	667.0	0	CaERG11_0_Clotri_F1_A	0	Clotri	F1	A	L001	0.0	5000000	5286093	4989961	1113525	4954935	444237
740	TAA	87	3.0	0	CaERG11_0_Clotri_F1_A	0	Clotri	F1	A	L001	0.0	5000000	5286093	4989961	1113525	4954935	444237
741	GCT	88	623.0	0	CaERG11_0_Clotri_F1_A	0	Clotri	F1	A	L001	0.0	5000000	5286093	4989961	1113525	4954935	444237
742	GCC	88	938.0	0	CaERG11_0_Clotri_F1_A	0	Clotri	F1	A	L001	0.0	5000000	5286093	4989961	1113525	4954935	444237
743	TGC	88	589.0	0	CaERG11_0_Clotri_F1_A	0	Clotri	F1	A	L001	0.0	5000000	5286093	4989961	1113525	4954935	444237
744	TGT	88	359.0	0	CaERG11_0_Clotri_F1_A	0	Clotri	F1	A	L001	0.0	5000000	5286093	4989961	1113525	4954935	444237
745	GAT	88	549.0	0	CaERG11_0_Clotri_F1_A	0	Clotri	F1	A	L001	0.0	5000000	5286093	4989961	1113525	4954935	444237
746	GAC	88	766.0	0	CaERG11_0_Clotri_F1_A	0	Clotri	F1	A	L001	0.0	5000000	5286093	4989961	1113525	4954935	444237
747	GAG	88	750.0	0	CaERG11_0_Clotri_F1_A	0	Clotri	F1	A	L001	0.0	5000000	5286093	4989961	1113525	4954935	444237
748	GAA	88	850.0	0	CaERG11_0_Clotri_F1_A	0	Clotri	F1	A	L001	0.0	5000000	5286093	4989961	1113525	4954935	444237
749	TTC	88	732.0	0	CaERG11_0_Clotri_F1_A	0	Clotri	F1	A	L001	0.0	5000000	5286093	4989961	1113525	4954935	444237
750	TTT	88	579.0	0	CaERG11_0_Clotri_F1_A	0	Clotri	F1	A	L001	0.0	5000000	5286093	4989961	1113525	4954935	444237
751	GGT	88	964.0	0	CaERG11_0_Clotri_F1_A	0	Clotri	F1	A	L001	0.0	5000000	5286093	4989961	1113525	4954935	444237
752	GGA	88	1147.0	0	CaERG11_0_Clotri_F1_A	0	Clotri	F1	A	L001	0.0	5000000	5286093	4989961	1113525	4954935	444237
753	CAC	88	696.0	0	CaERG11_0_Clotri_F1_A	0	Clotri	F1	A	L001	0.0	5000000	5286093	4989961	1113525	4954935	444237
754	CAT	88	1072.0	0	CaERG11_0_Clotri_F1_A	0	Clotri	F1	A	L001	0.0	5000000	5286093	4989961	1113525	4954935	444237
755	ATC	88	434.0	0	CaERG11_0_Clotri_F1_A	0	Clotri	F1	A	L001	0.0	5000000	5286093	4989961	1113525	4954935	444237
756	ATT	88	618.0	0	CaERG11_0_Clotri_F1_A	0	Clotri	F1	A	L001	0.0	5000000	5286093	4989961	1113525	4954935	444237
757	AAG	88	805.0	0	CaERG11_0_Clotri_F1_A	0	Clotri	F1	A	L001	0.0	5000000	5286093	4989961	1113525	4954935	444237
758	AAA	88	1273.0	0	CaERG11_0_Clotri_F1_A	0	Clotri	F1	A	L001	0.0	5000000	5286093	4989961	1113525	4954935	444237
759	TTG	88	530.0	0	CaERG11_0_Clotri_F1_A	0	Clotri	F1	A	L001	0.0	5000000	5286093	4989961	1113525	4954935	444237
760	TTA	88	926.0	0	CaERG11_0_Clotri_F1_A	0	Clotri	F1	A	L001	0.0	5000000	5286093	4989961	1113525	4954935	444237
761	ATG	88	763.0	0	CaERG11_0_Clotri_F1_A	0	Clotri	F1	A	L001	0.0	5000000	5286093	4989961	1113525	4954935	444237
762	AAC	88	648.0	0	CaERG11_0_Clotri_F1_A	0	Clotri	F1	A	L001	0.0	5000000	5286093	4989961	1113525	4954935	444237
763	AAT	88	566.0	0	CaERG11_0_Clotri_F1_A	0	Clotri	F1	A	L001	0.0	5000000	5286093	4989961	1113525	4954935	444237
764	CCT	88	674.0	0	CaERG11_0_Clotri_F1_A	0	Clotri	F1	A	L001	0.0	5000000	5286093	4989961	1113525	4954935	444237
765	CCA	88	1085.0	0	CaERG11_0_Clotri_F1_A	0	Clotri	F1	A	L001	0.0	5000000	5286093	4989961	1113525	4954935	444237
766	CAG	88	794.0	0	CaERG11_0_Clotri_F1_A	0	Clotri	F1	A	L001	0.0	5000000	5286093	4989961	1113525	4954935	444237
767	CAA	88	644.0	0	CaERG11_0_Clotri_F1_A	0	Clotri	F1	A	L001	0.0	5000000	5286093	4989961	1113525	4954935	444237
768	AGA	88	824.0	0	CaERG11_0_Clotri_F1_A	0	Clotri	F1	A	L001	0.0	5000000	5286093	4989961	1113525	4954935	444237
769	CGT	88	754.0	0	CaERG11_0_Clotri_F1_A	0	Clotri	F1	A	L001	0.0	5000000	5286093	4989961	1113525	4954935	444237
770	TCT	88	472.0	0	CaERG11_0_Clotri_F1_A	0	Clotri	F1	A	L001	0.0	5000000	5286093	4989961	1113525	4954935	444237
771	TCC	88	759.0	0	CaERG11_0_Clotri_F1_A	0	Clotri	F1	A	L001	0.0	5000000	5286093	4989961	1113525	4954935	444237
772	ACC	88	570.0	0	CaERG11_0_Clotri_F1_A	0	Clotri	F1	A	L001	0.0	5000000	5286093	4989961	1113525	4954935	444237
773	ACT	88	652.0	0	CaERG11_0_Clotri_F1_A	0	Clotri	F1	A	L001	0.0	5000000	5286093	4989961	1113525	4954935	444237
774	GTT	88	726.0	0	CaERG11_0_Clotri_F1_A	0	Clotri	F1	A	L001	0.0	5000000	5286093	4989961	1113525	4954935	444237
775	GTC	88	979.0	0	CaERG11_0_Clotri_F1_A	0	Clotri	F1	A	L001	0.0	5000000	5286093	4989961	1113525	4954935	444237
776	TGG	88	465.0	0	CaERG11_0_Clotri_F1_A	0	Clotri	F1	A	L001	0.0	5000000	5286093	4989961	1113525	4954935	444237
777	TAC	88	731.0	0	CaERG11_0_Clotri_F1_A	0	Clotri	F1	A	L001	0.0	5000000	5286093	4989961	1113525	4954935	444237
778	TAT	88	376.0	0	CaERG11_0_Clotri_F1_A	0	Clotri	F1	A	L001	0.0	5000000	5286093	4989961	1113525	4954935	444237
779	TAA	88	1.0	0	CaERG11_0_Clotri_F1_A	0	Clotri	F1	A	L001	0.0	5000000	5286093	4989961	1113525	4954935	444237
780	GCT	89	1019.0	0	CaERG11_0_Clotri_F1_A	0	Clotri	F1	A	L001	0.0	5000000	5286093	4989961	1113525	4954935	444237
781	GCC	89	1302.0	0	CaERG11_0_Clotri_F1_A	0	Clotri	F1	A	L001	0.0	5000000	5286093	4989961	1113525	4954935	444237
782	TGC	89	674.0	0	CaERG11_0_Clotri_F1_A	0	Clotri	F1	A	L001	0.0	5000000	5286093	4989961	1113525	4954935	444237
783	TGT	89	351.0	0	CaERG11_0_Clotri_F1_A	0	Clotri	F1	A	L001	0.0	5000000	5286093	4989961	1113525	4954935	444237
784	GAT	89	884.0	0	CaERG11_0_Clotri_F1_A	0	Clotri	F1	A	L001	0.0	5000000	5286093	4989961	1113525	4954935	444237
785	GAC	89	783.0	0	CaERG11_0_Clotri_F1_A	0	Clotri	F1	A	L001	0.0	5000000	5286093	4989961	1113525	4954935	444237
786	GAG	89	628.0	0	CaERG11_0_Clotri_F1_A	0	Clotri	F1	A	L001	0.0	5000000	5286093	4989961	1113525	4954935	444237
787	GAA	89	571.0	0	CaERG11_0_Clotri_F1_A	0	Clotri	F1	A	L001	0.0	5000000	5286093	4989961	1113525	4954935	444237
788	TTC	89	309.0	0	CaERG11_0_Clotri_F1_A	0	Clotri	F1	A	L001	0.0	5000000	5286093	4989961	1113525	4954935	444237
789	TTT	89	554.0	0	CaERG11_0_Clotri_F1_A	0	Clotri	F1	A	L001	0.0	5000000	5286093	4989961	1113525	4954935	444237
790	GGT	89	1062.0	0	CaERG11_0_Clotri_F1_A	0	Clotri	F1	A	L001	0.0	5000000	5286093	4989961	1113525	4954935	444237
791	GGA	89	499.0	0	CaERG11_0_Clotri_F1_A	0	Clotri	F1	A	L001	0.0	5000000	5286093	4989961	1113525	4954935	444237
792	CAC	89	646.0	0	CaERG11_0_Clotri_F1_A	0	Clotri	F1	A	L001	0.0	5000000	5286093	4989961	1113525	4954935	444237
793	CAT	89	395.0	0	CaERG11_0_Clotri_F1_A	0	Clotri	F1	A	L001	0.0	5000000	5286093	4989961	1113525	4954935	444237
794	ATC	89	445.0	0	CaERG11_0_Clotri_F1_A	0	Clotri	F1	A	L001	0.0	5000000	5286093	4989961	1113525	4954935	444237
795	ATT	89	250.0	0	CaERG11_0_Clotri_F1_A	0	Clotri	F1	A	L001	0.0	5000000	5286093	4989961	1113525	4954935	444237
796	AAG	89	383.0	0	CaERG11_0_Clotri_F1_A	0	Clotri	F1	A	L001	0.0	5000000	5286093	4989961	1113525	4954935	444237
797	AAA	89	287.0	0	CaERG11_0_Clotri_F1_A	0	Clotri	F1	A	L001	0.0	5000000	5286093	4989961	1113525	4954935	444237
798	TTG	89	575.0	0	CaERG11_0_Clotri_F1_A	0	Clotri	F1	A	L001	0.0	5000000	5286093	4989961	1113525	4954935	444237
799	TTA	89	434.0	0	CaERG11_0_Clotri_F1_A	0	Clotri	F1	A	L001	0.0	5000000	5286093	4989961	1113525	4954935	444237
800	ATG	89	524.0	0	CaERG11_0_Clotri_F1_A	0	Clotri	F1	A	L001	0.0	5000000	5286093	4989961	1113525	4954935	444237
801	AAC	89	662.0	0	CaERG11_0_Clotri_F1_A	0	Clotri	F1	A	L001	0.0	5000000	5286093	4989961	1113525	4954935	444237
802	AAT	89	413.0	0	CaERG11_0_Clotri_F1_A	0	Clotri	F1	A	L001	0.0	5000000	5286093	4989961	1113525	4954935	444237
803	CCT	89	303.0	0	CaERG11_0_Clotri_F1_A	0	Clotri	F1	A	L001	0.0	5000000	5286093	4989961	1113525	4954935	444237
804	CCA	89	900.0	0	CaERG11_0_Clotri_F1_A	0	Clotri	F1	A	L001	0.0	5000000	5286093	4989961	1113525	4954935	444237
805	CAG	89	997.0	0	CaERG11_0_Clotri_F1_A	0	Clotri	F1	A	L001	0.0	5000000	5286093	4989961	1113525	4954935	444237
806	CAA	89	937.0	0	CaERG11_0_Clotri_F1_A	0	Clotri	F1	A	L001	0.0	5000000	5286093	4989961	1113525	4954935	444237
807	AGA	89	566.0	0	CaERG11_0_Clotri_F1_A	0	Clotri	F1	A	L001	0.0	5000000	5286093	4989961	1113525	4954935	444237
808	CGT	89	708.0	0	CaERG11_0_Clotri_F1_A	0	Clotri	F1	A	L001	0.0	5000000	5286093	4989961	1113525	4954935	444237
809	TCT	89	863.0	0	CaERG11_0_Clotri_F1_A	0	Clotri	F1	A	L001	0.0	5000000	5286093	4989961	1113525	4954935	444237
810	TCC	89	1037.0	0	CaERG11_0_Clotri_F1_A	0	Clotri	F1	A	L001	0.0	5000000	5286093	4989961	1113525	4954935	444237
811	ACC	89	832.0	0	CaERG11_0_Clotri_F1_A	0	Clotri	F1	A	L001	0.0	5000000	5286093	4989961	1113525	4954935	444237
812	ACT	89	1144.0	0	CaERG11_0_Clotri_F1_A	0	Clotri	F1	A	L001	0.0	5000000	5286093	4989961	1113525	4954935	444237
813	GTT	89	924.0	0	CaERG11_0_Clotri_F1_A	0	Clotri	F1	A	L001	0.0	5000000	5286093	4989961	1113525	4954935	444237
814	GTC	89	860.0	0	CaERG11_0_Clotri_F1_A	0	Clotri	F1	A	L001	0.0	5000000	5286093	4989961	1113525	4954935	444237
815	TGG	89	1109.0	0	CaERG11_0_Clotri_F1_A	0	Clotri	F1	A	L001	0.0	5000000	5286093	4989961	1113525	4954935	444237
816	TAC	89	459.0	0	CaERG11_0_Clotri_F1_A	0	Clotri	F1	A	L001	0.0	5000000	5286093	4989961	1113525	4954935	444237
817	TAT	89	587.0	0	CaERG11_0_Clotri_F1_A	0	Clotri	F1	A	L001	0.0	5000000	5286093	4989961	1113525	4954935	444237
818	TAA	89	253.0	0	CaERG11_0_Clotri_F1_A	0	Clotri	F1	A	L001	0.0	5000000	5286093	4989961	1113525	4954935	444237
819	GCT	90	1405.0	0	CaERG11_0_Clotri_F1_A	0	Clotri	F1	A	L001	0.0	5000000	5286093	4989961	1113525	4954935	444237
820	GCC	90	831.0	0	CaERG11_0_Clotri_F1_A	0	Clotri	F1	A	L001	0.0	5000000	5286093	4989961	1113525	4954935	444237
821	TGC	90	561.0	0	CaERG11_0_Clotri_F1_A	0	Clotri	F1	A	L001	0.0	5000000	5286093	4989961	1113525	4954935	444237
822	TGT	90	701.0	0	CaERG11_0_Clotri_F1_A	0	Clotri	F1	A	L001	0.0	5000000	5286093	4989961	1113525	4954935	444237
823	GAT	90	744.0	0	CaERG11_0_Clotri_F1_A	0	Clotri	F1	A	L001	0.0	5000000	5286093	4989961	1113525	4954935	444237
824	GAC	90	972.0	0	CaERG11_0_Clotri_F1_A	0	Clotri	F1	A	L001	0.0	5000000	5286093	4989961	1113525	4954935	444237
825	GAG	90	893.0	0	CaERG11_0_Clotri_F1_A	0	Clotri	F1	A	L001	0.0	5000000	5286093	4989961	1113525	4954935	444237
826	GAA	90	558.0	0	CaERG11_0_Clotri_F1_A	0	Clotri	F1	A	L001	0.0	5000000	5286093	4989961	1113525	4954935	444237
827	TTC	90	820.0	0	CaERG11_0_Clotri_F1_A	0	Clotri	F1	A	L001	0.0	5000000	5286093	4989961	1113525	4954935	444237
828	TTT	90	1000.0	0	CaERG11_0_Clotri_F1_A	0	Clotri	F1	A	L001	0.0	5000000	5286093	4989961	1113525	4954935	444237
829	GGT	90	1196.0	0	CaERG11_0_Clotri_F1_A	0	Clotri	F1	A	L001	0.0	5000000	5286093	4989961	1113525	4954935	444237
830	GGA	90	688.0	0	CaERG11_0_Clotri_F1_A	0	Clotri	F1	A	L001	0.0	5000000	5286093	4989961	1113525	4954935	444237
831	CAC	90	616.0	0	CaERG11_0_Clotri_F1_A	0	Clotri	F1	A	L001	0.0	5000000	5286093	4989961	1113525	4954935	444237
832	CAT	90	550.0	0	CaERG11_0_Clotri_F1_A	0	Clotri	F1	A	L001	0.0	5000000	5286093	4989961	1113525	4954935	444237
833	ATC	90	1015.0	0	CaERG11_0_Clotri_F1_A	0	Clotri	F1	A	L001	0.0	5000000	5286093	4989961	1113525	4954935	444237
834	ATT	90	830.0	0	CaERG11_0_Clotri_F1_A	0	Clotri	F1	A	L001	0.0	5000000	5286093	4989961	1113525	4954935	444237
835	AAG	90	842.0	0	CaERG11_0_Clotri_F1_A	0	Clotri	F1	A	L001	0.0	5000000	5286093	4989961	1113525	4954935	444237
836	AAA	90		0	CaERG11_0_Clotri_F1_A	0	Clotri	F1	A	L001	0.0	5000000	5286093	4989961	1113525	4954935	444237
837	TTG	90	917.0	0	CaERG11_0_Clotri_F1_A	0	Clotri	F1	A	L001	0.0	5000000	5286093	4989961	1113525	4954935	444237
838	TTA	90	1295.0	0	CaERG11_0_Clotri_F1_A	0	Clotri	F1	A	L001	0.0	5000000	5286093	4989961	1113525	4954935	444237
839	ATG	90	1416.0	0	CaERG11_0_Clotri_F1_A	0	Clotri	F1	A	L001	0.0	5000000	5286093	4989961	1113525	4954935	444237
840	AAC	90	778.0	0	CaERG11_0_Clotri_F1_A	0	Clotri	F1	A	L001	0.0	5000000	5286093	4989961	1113525	4954935	444237
841	AAT	90	491.0	0	CaERG11_0_Clotri_F1_A	0	Clotri	F1	A	L001	0.0	5000000	5286093	4989961	1113525	4954935	444237
842	CCT	90	653.0	0	CaERG11_0_Clotri_F1_A	0	Clotri	F1	A	L001	0.0	5000000	5286093	4989961	1113525	4954935	444237
843	CCA	90	556.0	0	CaERG11_0_Clotri_F1_A	0	Clotri	F1	A	L001	0.0	5000000	5286093	4989961	1113525	4954935	444237
844	CAG	90	1020.0	0	CaERG11_0_Clotri_F1_A	0	Clotri	F1	A	L001	0.0	5000000	5286093	4989961	1113525	4954935	444237
845	CAA	90	1318.0	0	CaERG11_0_Clotri_F1_A	0	Clotri	F1	A	L001	0.0	5000000	5286093	4989961	1113525	4954935	444237
846	AGA	90	1237.0	0	CaERG11_0_Clotri_F1_A	0	Clotri	F1	A	L001	0.0	5000000	5286093	4989961	1113525	4954935	444237
847	CGT	90	574.0	0	CaERG11_0_Clotri_F1_A	0	Clotri	F1	A	L001	0.0	5000000	5286093	4989961	1113525	4954935	444237
848	TCT	90	606.0	0	CaERG11_0_Clotri_F1_A	0	Clotri	F1	A	L001	0.0	5000000	5286093	4989961	1113525	4954935	444237
849	TCC	90	724.0	0	CaERG11_0_Clotri_F1_A	0	Clotri	F1	A	L001	0.0	5000000	5286093	4989961	1113525	4954935	444237
850	ACC	90	512.0	0	CaERG11_0_Clotri_F1_A	0	Clotri	F1	A	L001	0.0	5000000	5286093	4989961	1113525	4954935	444237
851	ACT	90	483.0	0	CaERG11_0_Clotri_F1_A	0	Clotri	F1	A	L001	0.0	5000000	5286093	4989961	1113525	4954935	444237
852	GTT	90	745.0	0	CaERG11_0_Clotri_F1_A	0	Clotri	F1	A	L001	0.0	5000000	5286093	4989961	1113525	4954935	444237
853	GTC	90	1184.0	0	CaERG11_0_Clotri_F1_A	0	Clotri	F1	A	L001	0.0	5000000	5286093	4989961	1113525	4954935	444237
854	TGG	90	1189.0	0	CaERG11_0_Clotri_F1_A	0	Clotri	F1	A	L001	0.0	5000000	5286093	4989961	1113525	4954935	444237
855	TAC	90	489.0	0	CaERG11_0_Clotri_F1_A	0	Clotri	F1	A	L001	0.0	5000000	5286093	4989961	1113525	4954935	444237
856	TAT	90	544.0	0	CaERG11_0_Clotri_F1_A	0	Clotri	F1	A	L001	0.0	5000000	5286093	4989961	1113525	4954935	444237
857	TAA	90	16.0	0	CaERG11_0_Clotri_F1_A	0	Clotri	F1	A	L001	0.0	5000000	5286093	4989961	1113525	4954935	444237
858	GCT	92		0	CaERG11_0_Clotri_F1_A	0	Clotri	F1	A	L001	0.0	5000000	5286093	4989961	1113525	4954935	444237
859	GCC	92		0	CaERG11_0_Clotri_F1_A	0	Clotri	F1	A	L001	0.0	5000000	5286093	4989961	1113525	4954935	444237
860	TGC	92		0	CaERG11_0_Clotri_F1_A	0	Clotri	F1	A	L001	0.0	5000000	5286093	4989961	1113525	4954935	444237
861	TGT	92		0	CaERG11_0_Clotri_F1_A	0	Clotri	F1	A	L001	0.0	5000000	5286093	4989961	1113525	4954935	444237
862	GAT	92		0	CaERG11_0_Clotri_F1_A	0	Clotri	F1	A	L001	0.0	5000000	5286093	4989961	1113525	4954935	444237
863	GAC	92		0	CaERG11_0_Clotri_F1_A	0	Clotri	F1	A	L001	0.0	5000000	5286093	4989961	1113525	4954935	444237
864	GAG	92		0	CaERG11_0_Clotri_F1_A	0	Clotri	F1	A	L001	0.0	5000000	5286093	4989961	1113525	4954935	444237
865	GAA	92		0	CaERG11_0_Clotri_F1_A	0	Clotri	F1	A	L001	0.0	5000000	5286093	4989961	1113525	4954935	444237
866	TTC	92		0	CaERG11_0_Clotri_F1_A	0	Clotri	F1	A	L001	0.0	5000000	5286093	4989961	1113525	4954935	444237
867	TTT	92		0	CaERG11_0_Clotri_F1_A	0	Clotri	F1	A	L001	0.0	5000000	5286093	4989961	1113525	4954935	444237
868	GGT	92		0	CaERG11_0_Clotri_F1_A	0	Clotri	F1	A	L001	0.0	5000000	5286093	4989961	1113525	4954935	444237
869	GGA	92		0	CaERG11_0_Clotri_F1_A	0	Clotri	F1	A	L001	0.0	5000000	5286093	4989961	1113525	4954935	444237
870	CAC	92		0	CaERG11_0_Clotri_F1_A	0	Clotri	F1	A	L001	0.0	5000000	5286093	4989961	1113525	4954935	444237
871	CAT	92		0	CaERG11_0_Clotri_F1_A	0	Clotri	F1	A	L001	0.0	5000000	5286093	4989961	1113525	4954935	444237
872	ATC	92	20.0	0	CaERG11_0_Clotri_F1_A	0	Clotri	F1	A	L001	0.0	5000000	5286093	4989961	1113525	4954935	444237
873	ATT	92	103.0	0	CaERG11_0_Clotri_F1_A	0	Clotri	F1	A	L001	0.0	5000000	5286093	4989961	1113525	4954935	444237
874	AAG	92	103.0	0	CaERG11_0_Clotri_F1_A	0	Clotri	F1	A	L001	0.0	5000000	5286093	4989961	1113525	4954935	444237
875	AAA	92		0	CaERG11_0_Clotri_F1_A	0	Clotri	F1	A	L001	0.0	5000000	5286093	4989961	1113525	4954935	444237
876	TTG	92	17.0	0	CaERG11_0_Clotri_F1_A	0	Clotri	F1	A	L001	0.0	5000000	5286093	4989961	1113525	4954935	444237
877	TTA	92		0	CaERG11_0_Clotri_F1_A	0	Clotri	F1	A	L001	0.0	5000000	5286093	4989961	1113525	4954935	444237
878	ATG	92		0	CaERG11_0_Clotri_F1_A	0	Clotri	F1	A	L001	0.0	5000000	5286093	4989961	1113525	4954935	444237
879	AAC	92	1.0	0	CaERG11_0_Clotri_F1_A	0	Clotri	F1	A	L001	0.0	5000000	5286093	4989961	1113525	4954935	444237
880	AAT	92	1.0	0	CaERG11_0_Clotri_F1_A	0	Clotri	F1	A	L001	0.0	5000000	5286093	4989961	1113525	4954935	444237
881	CCT	92		0	CaERG11_0_Clotri_F1_A	0	Clotri	F1	A	L001	0.0	5000000	5286093	4989961	1113525	4954935	444237
882	CCA	92		0	CaERG11_0_Clotri_F1_A	0	Clotri	F1	A	L001	0.0	5000000	5286093	4989961	1113525	4954935	444237
883	CAG	92	1.0	0	CaERG11_0_Clotri_F1_A	0	Clotri	F1	A	L001	0.0	5000000	5286093	4989961	1113525	4954935	444237
884	CAA	92		0	CaERG11_0_Clotri_F1_A	0	Clotri	F1	A	L001	0.0	5000000	5286093	4989961	1113525	4954935	444237
885	AGA	92		0	CaERG11_0_Clotri_F1_A	0	Clotri	F1	A	L001	0.0	5000000	5286093	4989961	1113525	4954935	444237
886	CGT	92		0	CaERG11_0_Clotri_F1_A	0	Clotri	F1	A	L001	0.0	5000000	5286093	4989961	1113525	4954935	444237
887	TCT	92		0	CaERG11_0_Clotri_F1_A	0	Clotri	F1	A	L001	0.0	5000000	5286093	4989961	1113525	4954935	444237
888	TCC	92		0	CaERG11_0_Clotri_F1_A	0	Clotri	F1	A	L001	0.0	5000000	5286093	4989961	1113525	4954935	444237
889	ACC	92		0	CaERG11_0_Clotri_F1_A	0	Clotri	F1	A	L001	0.0	5000000	5286093	4989961	1113525	4954935	444237
890	ACT	92		0	CaERG11_0_Clotri_F1_A	0	Clotri	F1	A	L001	0.0	5000000	5286093	4989961	1113525	4954935	444237
891	GTT	92		0	CaERG11_0_Clotri_F1_A	0	Clotri	F1	A	L001	0.0	5000000	5286093	4989961	1113525	4954935	444237
892	GTC	92		0	CaERG11_0_Clotri_F1_A	0	Clotri	F1	A	L001	0.0	5000000	5286093	4989961	1113525	4954935	444237
893	TGG	92		0	CaERG11_0_Clotri_F1_A	0	Clotri	F1	A	L001	0.0	5000000	5286093	4989961	1113525	4954935	444237
894	TAC	92		0	CaERG11_0_Clotri_F1_A	0	Clotri	F1	A	L001	0.0	5000000	5286093	4989961	1113525	4954935	444237
895	TAT	92		0	CaERG11_0_Clotri_F1_A	0	Clotri	F1	A	L001	0.0	5000000	5286093	4989961	1113525	4954935	444237
896	TAA	92		0	CaERG11_0_Clotri_F1_A	0	Clotri	F1	A	L001	0.0	5000000	5286093	4989961	1113525	4954935	444237
897	GCT	94	620.0	0	CaERG11_0_Clotri_F1_A	0	Clotri	F1	A	L001	0.0	5000000	5286093	4989961	1113525	4954935	444237
898	GCC	94	815.0	0	CaERG11_0_Clotri_F1_A	0	Clotri	F1	A	L001	0.0	5000000	5286093	4989961	1113525	4954935	444237
899	TGC	94	1109.0	0	CaERG11_0_Clotri_F1_A	0	Clotri	F1	A	L001	0.0	5000000	5286093	4989961	1113525	4954935	444237
900	TGT	94	532.0	0	CaERG11_0_Clotri_F1_A	0	Clotri	F1	A	L001	0.0	5000000	5286093	4989961	1113525	4954935	444237
901	GAT	94	646.0	0	CaERG11_0_Clotri_F1_A	0	Clotri	F1	A	L001	0.0	5000000	5286093	4989961	1113525	4954935	444237
902	GAC	94	657.0	0	CaERG11_0_Clotri_F1_A	0	Clotri	F1	A	L001	0.0	5000000	5286093	4989961	1113525	4954935	444237
903	GAG	94	870.0	0	CaERG11_0_Clotri_F1_A	0	Clotri	F1	A	L001	0.0	5000000	5286093	4989961	1113525	4954935	444237
904	GAA	94	409.0	0	CaERG11_0_Clotri_F1_A	0	Clotri	F1	A	L001	0.0	5000000	5286093	4989961	1113525	4954935	444237
905	TTC	94	687.0	0	CaERG11_0_Clotri_F1_A	0	Clotri	F1	A	L001	0.0	5000000	5286093	4989961	1113525	4954935	444237
906	TTT	94	680.0	0	CaERG11_0_Clotri_F1_A	0	Clotri	F1	A	L001	0.0	5000000	5286093	4989961	1113525	4954935	444237
907	GGT	94	766.0	0	CaERG11_0_Clotri_F1_A	0	Clotri	F1	A	L001	0.0	5000000	5286093	4989961	1113525	4954935	444237
908	GGA	94	685.0	0	CaERG11_0_Clotri_F1_A	0	Clotri	F1	A	L001	0.0	5000000	5286093	4989961	1113525	4954935	444237
909	CAC	94	519.0	0	CaERG11_0_Clotri_F1_A	0	Clotri	F1	A	L001	0.0	5000000	5286093	4989961	1113525	4954935	444237
910	CAT	94	624.0	0	CaERG11_0_Clotri_F1_A	0	Clotri	F1	A	L001	0.0	5000000	5286093	4989961	1113525	4954935	444237
911	ATC	94	498.0	0	CaERG11_0_Clotri_F1_A	0	Clotri	F1	A	L001	0.0	5000000	5286093	4989961	1113525	4954935	444237
912	ATT	94	517.0	0	CaERG11_0_Clotri_F1_A	0	Clotri	F1	A	L001	0.0	5000000	5286093	4989961	1113525	4954935	444237
913	AAG	94	818.0	0	CaERG11_0_Clotri_F1_A	0	Clotri	F1	A	L001	0.0	5000000	5286093	4989961	1113525	4954935	444237
914	AAA	94	749.0	0	CaERG11_0_Clotri_F1_A	0	Clotri	F1	A	L001	0.0	5000000	5286093	4989961	1113525	4954935	444237
915	TTG	94	1193.0	0	CaERG11_0_Clotri_F1_A	0	Clotri	F1	A	L001	0.0	5000000	5286093	4989961	1113525	4954935	444237
916	TTA	94	493.0	0	CaERG11_0_Clotri_F1_A	0	Clotri	F1	A	L001	0.0	5000000	5286093	4989961	1113525	4954935	444237
917	ATG	94	903.0	0	CaERG11_0_Clotri_F1_A	0	Clotri	F1	A	L001	0.0	5000000	5286093	4989961	1113525	4954935	444237
918	AAC	94	757.0	0	CaERG11_0_Clotri_F1_A	0	Clotri	F1	A	L001	0.0	5000000	5286093	4989961	1113525	4954935	444237
919	AAT	94	870.0	0	CaERG11_0_Clotri_F1_A	0	Clotri	F1	A	L001	0.0	5000000	5286093	4989961	1113525	4954935	444237
920	CCT	94	872.0	0	CaERG11_0_Clotri_F1_A	0	Clotri	F1	A	L001	0.0	5000000	5286093	4989961	1113525	4954935	444237
921	CCA	94	639.0	0	CaERG11_0_Clotri_F1_A	0	Clotri	F1	A	L001	0.0	5000000	5286093	4989961	1113525	4954935	444237
922	CAG	94	753.0	0	CaERG11_0_Clotri_F1_A	0	Clotri	F1	A	L001	0.0	5000000	5286093	4989961	1113525	4954935	444237
923	CAA	94	786.0	0	CaERG11_0_Clotri_F1_A	0	Clotri	F1	A	L001	0.0	5000000	5286093	4989961	1113525	4954935	444237
924	AGA	94	862.0	0	CaERG11_0_Clotri_F1_A	0	Clotri	F1	A	L001	0.0	5000000	5286093	4989961	1113525	4954935	444237
925	CGT	94	1066.0	0	CaERG11_0_Clotri_F1_A	0	Clotri	F1	A	L001	0.0	5000000	5286093	4989961	1113525	4954935	444237
926	TCT	94	766.0	0	CaERG11_0_Clotri_F1_A	0	Clotri	F1	A	L001	0.0	5000000	5286093	4989961	1113525	4954935	444237
927	TCC	94	907.0	0	CaERG11_0_Clotri_F1_A	0	Clotri	F1	A	L001	0.0	5000000	5286093	4989961	1113525	4954935	444237
928	ACC	94	845.0	0	CaERG11_0_Clotri_F1_A	0	Clotri	F1	A	L001	0.0	5000000	5286093	4989961	1113525	4954935	444237
929	ACT	94	764.0	0	CaERG11_0_Clotri_F1_A	0	Clotri	F1	A	L001	0.0	5000000	5286093	4989961	1113525	4954935	444237
930	GTT	94	756.0	0	CaERG11_0_Clotri_F1_A	0	Clotri	F1	A	L001	0.0	5000000	5286093	4989961	1113525	4954935	444237
931	GTC	94	769.0	0	CaERG11_0_Clotri_F1_A	0	Clotri	F1	A	L001	0.0	5000000	5286093	4989961	1113525	4954935	444237
932	TGG	94	1217.0	0	CaERG11_0_Clotri_F1_A	0	Clotri	F1	A	L001	0.0	5000000	5286093	4989961	1113525	4954935	444237
933	TAC	94	1017.0	0	CaERG11_0_Clotri_F1_A	0	Clotri	F1	A	L001	0.0	5000000	5286093	4989961	1113525	4954935	444237
934	TAT	94	944.0	0	CaERG11_0_Clotri_F1_A	0	Clotri	F1	A	L001	0.0	5000000	5286093	4989961	1113525	4954935	444237
935	TAA	94	3.0	0	CaERG11_0_Clotri_F1_A	0	Clotri	F1	A	L001	0.0	5000000	5286093	4989961	1113525	4954935	444237
936	GCT	100	1036.0	0	CaERG11_0_Clotri_F1_A	0	Clotri	F1	A	L001	0.0	5000000	5286093	4989961	1113525	4954935	444237
937	GCC	100	629.0	0	CaERG11_0_Clotri_F1_A	0	Clotri	F1	A	L001	0.0	5000000	5286093	4989961	1113525	4954935	444237
938	TGC	100	459.0	0	CaERG11_0_Clotri_F1_A	0	Clotri	F1	A	L001	0.0	5000000	5286093	4989961	1113525	4954935	444237
939	TGT	100	1301.0	0	CaERG11_0_Clotri_F1_A	0	Clotri	F1	A	L001	0.0	5000000	5286093	4989961	1113525	4954935	444237
940	GAT	100	1282.0	0	CaERG11_0_Clotri_F1_A	0	Clotri	F1	A	L001	0.0	5000000	5286093	4989961	1113525	4954935	444237
941	GAC	100	823.0	0	CaERG11_0_Clotri_F1_A	0	Clotri	F1	A	L001	0.0	5000000	5286093	4989961	1113525	4954935	444237
942	GAG	100	1167.0	0	CaERG11_0_Clotri_F1_A	0	Clotri	F1	A	L001	0.0	5000000	5286093	4989961	1113525	4954935	444237
943	GAA	100	711.0	0	CaERG11_0_Clotri_F1_A	0	Clotri	F1	A	L001	0.0	5000000	5286093	4989961	1113525	4954935	444237
944	TTC	100	1284.0	0	CaERG11_0_Clotri_F1_A	0	Clotri	F1	A	L001	0.0	5000000	5286093	4989961	1113525	4954935	444237
945	TTT	100	817.0	0	CaERG11_0_Clotri_F1_A	0	Clotri	F1	A	L001	0.0	5000000	5286093	4989961	1113525	4954935	444237
946	GGT	100		0	CaERG11_0_Clotri_F1_A	0	Clotri	F1	A	L001	0.0	5000000	5286093	4989961	1113525	4954935	444237
947	GGA	100	914.0	0	CaERG11_0_Clotri_F1_A	0	Clotri	F1	A	L001	0.0	5000000	5286093	4989961	1113525	4954935	444237
948	CAC	100	705.0	0	CaERG11_0_Clotri_F1_A	0	Clotri	F1	A	L001	0.0	5000000	5286093	4989961	1113525	4954935	444237
949	CAT	100	859.0	0	CaERG11_0_Clotri_F1_A	0	Clotri	F1	A	L001	0.0	5000000	5286093	4989961	1113525	4954935	444237
950	ATC	100	998.0	0	CaERG11_0_Clotri_F1_A	0	Clotri	F1	A	L001	0.0	5000000	5286093	4989961	1113525	4954935	444237
951	ATT	100	664.0	0	CaERG11_0_Clotri_F1_A	0	Clotri	F1	A	L001	0.0	5000000	5286093	4989961	1113525	4954935	444237
952	AAG	100	1111.0	0	CaERG11_0_Clotri_F1_A	0	Clotri	F1	A	L001	0.0	5000000	5286093	4989961	1113525	4954935	444237
953	AAA	100	1092.0	0	CaERG11_0_Clotri_F1_A	0	Clotri	F1	A	L001	0.0	5000000	5286093	4989961	1113525	4954935	444237
954	TTG	100	756.0	0	CaERG11_0_Clotri_F1_A	0	Clotri	F1	A	L001	0.0	5000000	5286093	4989961	1113525	4954935	444237
955	TTA	100	1229.0	0	CaERG11_0_Clotri_F1_A	0	Clotri	F1	A	L001	0.0	5000000	5286093	4989961	1113525	4954935	444237
956	ATG	100	1383.0	0	CaERG11_0_Clotri_F1_A	0	Clotri	F1	A	L001	0.0	5000000	5286093	4989961	1113525	4954935	444237
957	AAC	100	839.0	0	CaERG11_0_Clotri_F1_A	0	Clotri	F1	A	L001	0.0	5000000	5286093	4989961	1113525	4954935	444237
958	AAT	100	892.0	0	CaERG11_0_Clotri_F1_A	0	Clotri	F1	A	L001	0.0	5000000	5286093	4989961	1113525	4954935	444237
959	CCT	100	1292.0	0	CaERG11_0_Clotri_F1_A	0	Clotri	F1	A	L001	0.0	5000000	5286093	4989961	1113525	4954935	444237
960	CCA	100	1074.0	0	CaERG11_0_Clotri_F1_A	0	Clotri	F1	A	L001	0.0	5000000	5286093	4989961	1113525	4954935	444237
961	CAG	100	1364.0	0	CaERG11_0_Clotri_F1_A	0	Clotri	F1	A	L001	0.0	5000000	5286093	4989961	1113525	4954935	444237
962	CAA	100	623.0	0	CaERG11_0_Clotri_F1_A	0	Clotri	F1	A	L001	0.0	5000000	5286093	4989961	1113525	4954935	444237
963	AGA	100	866.0	0	CaERG11_0_Clotri_F1_A	0	Clotri	F1	A	L001	0.0	5000000	5286093	4989961	1113525	4954935	444237
964	CGT	100	1151.0	0	CaERG11_0_Clotri_F1_A	0	Clotri	F1	A	L001	0.0	5000000	5286093	4989961	1113525	4954935	444237
965	TCT	100	1101.0	0	CaERG11_0_Clotri_F1_A	0	Clotri	F1	A	L001	0.0	5000000	5286093	4989961	1113525	4954935	444237
966	TCC	100	1036.0	0	CaERG11_0_Clotri_F1_A	0	Clotri	F1	A	L001	0.0	5000000	5286093	4989961	1113525	4954935	444237
967	ACC	100	955.0	0	CaERG11_0_Clotri_F1_A	0	Clotri	F1	A	L001	0.0	5000000	5286093	4989961	1113525	4954935	444237
968	ACT	100	1172.0	0	CaERG11_0_Clotri_F1_A	0	Clotri	F1	A	L001	0.0	5000000	5286093	4989961	1113525	4954935	444237
969	GTT	100	908.0	0	CaERG11_0_Clotri_F1_A	0	Clotri	F1	A	L001	0.0	5000000	5286093	4989961	1113525	4954935	444237
970	GTC	100	432.0	0	CaERG11_0_Clotri_F1_A	0	Clotri	F1	A	L001	0.0	5000000	5286093	4989961	1113525	4954935	444237
971	TGG	100	705.0	0	CaERG11_0_Clotri_F1_A	0	Clotri	F1	A	L001	0.0	5000000	5286093	4989961	1113525	4954935	444237
972	TAC	100	1296.0	0	CaERG11_0_Clotri_F1_A	0	Clotri	F1	A	L001	0.0	5000000	5286093	4989961	1113525	4954935	444237
973	TAT	100	1308.0	0	CaERG11_0_Clotri_F1_A	0	Clotri	F1	A	L001	0.0	5000000	5286093	4989961	1113525	4954935	444237
974	TAA	100	1.0	0	CaERG11_0_Clotri_F1_A	0	Clotri	F1	A	L001	0.0	5000000	5286093	4989961	1113525	4954935	444237
975	GCT	101	705.0	0	CaERG11_0_Clotri_F1_A	0	Clotri	F1	A	L001	0.0	5000000	5286093	4989961	1113525	4954935	444237
976	GCC	101	1079.0	0	CaERG11_0_Clotri_F1_A	0	Clotri	F1	A	L001	0.0	5000000	5286093	4989961	1113525	4954935	444237
977	TGC	101	1054.0	0	CaERG11_0_Clotri_F1_A	0	Clotri	F1	A	L001	0.0	5000000	5286093	4989961	1113525	4954935	444237
978	TGT	101	1202.0	0	CaERG11_0_Clotri_F1_A	0	Clotri	F1	A	L001	0.0	5000000	5286093	4989961	1113525	4954935	444237
979	GAT	101	881.0	0	CaERG11_0_Clotri_F1_A	0	Clotri	F1	A	L001	0.0	5000000	5286093	4989961	1113525	4954935	444237
980	GAC	101	1398.0	0	CaERG11_0_Clotri_F1_A	0	Clotri	F1	A	L001	0.0	5000000	5286093	4989961	1113525	4954935	444237
981	GAG	101	909.0	0	CaERG11_0_Clotri_F1_A	0	Clotri	F1	A	L001	0.0	5000000	5286093	4989961	1113525	4954935	444237
982	GAA	101	1084.0	0	CaERG11_0_Clotri_F1_A	0	Clotri	F1	A	L001	0.0	5000000	5286093	4989961	1113525	4954935	444237
983	TTC	101	722.0	0	CaERG11_0_Clotri_F1_A	0	Clotri	F1	A	L001	0.0	5000000	5286093	4989961	1113525	4954935	444237
984	TTT	101	701.0	0	CaERG11_0_Clotri_F1_A	0	Clotri	F1	A	L001	0.0	5000000	5286093	4989961	1113525	4954935	444237
985	GGT	101	1448.0	0	CaERG11_0_Clotri_F1_A	0	Clotri	F1	A	L001	0.0	5000000	5286093	4989961	1113525	4954935	444237
986	GGA	101	1274.0	0	CaERG11_0_Clotri_F1_A	0	Clotri	F1	A	L001	0.0	5000000	5286093	4989961	1113525	4954935	444237
987	CAC	101		0	CaERG11_0_Clotri_F1_A	0	Clotri	F1	A	L001	0.0	5000000	5286093	4989961	1113525	4954935	444237
988	CAT	101	757.0	0	CaERG11_0_Clotri_F1_A	0	Clotri	F1	A	L001	0.0	5000000	5286093	4989961	1113525	4954935	444237
989	ATC	101	1187.0	0	CaERG11_0_Clotri_F1_A	0	Clotri	F1	A	L001	0.0	5000000	5286093	4989961	1113525	4954935	444237
990	ATT	101	1093.0	0	CaERG11_0_Clotri_F1_A	0	Clotri	F1	A	L001	0.0	5000000	5286093	4989961	1113525	4954935	444237
991	AAG	101	557.0	0	CaERG11_0_Clotri_F1_A	0	Clotri	F1	A	L001	0.0	5000000	5286093	4989961	1113525	4954935	444237
992	AAA	101	1381.0	0	CaERG11_0_Clotri_F1_A	0	Clotri	F1	A	L001	0.0	5000000	5286093	4989961	1113525	4954935	444237
993	TTG	101	858.0	0	CaERG11_0_Clotri_F1_A	0	Clotri	F1	A	L001	0.0	5000000	5286093	4989961	1113525	4954935	444237
994	TTA	101	707.0	0	CaERG11_0_Clotri_F1_A	0	Clotri	F1	A	L001	0.0	5000000	5286093	4989961	1113525	4954935	444237
995	ATG	101	1112.0	0	CaERG11_0_Clotri_F1_A	0	Clotri	F1	A	L001	0.0	5000000	5286093	4989961	1113525	4954935	444237
996	AAC	101	877.0	0	CaERG11_0_Clotri_F1_A	0	Clotri	F1	A	L001	0.0	5000000	5286093	4989961	1113525	4954935	444237
997	AAT	101	658.0	0	CaERG11_0_Clotri_F1_A	0	Clotri	F1	A	L001	0.0	5000000	5286093	4989961	1113525	4954935	444237
998	CCT	101	780.0	0	CaERG11_0_Clotri_F1_A	0	Clotri	F1	A	L001	0.0	5000000	5286093	4989961	1113525	4954935	444237
999	CCA	101	676.0	0	CaERG11_0_Clotri_F1_A	0	Clotri	F1	A	L001	0.0	5000000	5286093	4989961	1113525	4954935	444237
1000	CAG	101	563.0	0	CaERG11_0_Clotri_F1_A	0	Clotri	F1	A	L001	0.0	5000000	5286093	4989961	1113525	4954935	444237
1001	CAA	101	601.0	0	CaERG11_0_Clotri_F1_A	0	Clotri	F1	A	L001	0.0	5000000	5286093	4989961	1113525	4954935	444237
1002	AGA	101	882.0	0	CaERG11_0_Clotri_F1_A	0	Clotri	F1	A	L001	0.0	5000000	5286093	4989961	1113525	4954935	444237
1003	CGT	101	1007.0	0	CaERG11_0_Clotri_F1_A	0	Clotri	F1	A	L001	0.0	5000000	5286093	4989961	1113525	4954935	444237
1004	TCT	101	855.0	0	CaERG11_0_Clotri_F1_A	0	Clotri	F1	A	L001	0.0	5000000	5286093	4989961	1113525	4954935	444237
1005	TCC	101	1495.0	0	CaERG11_0_Clotri_F1_A	0	Clotri	F1	A	L001	0.0	5000000	5286093	4989961	1113525	4954935	444237
1006	ACC	101	942.0	0	CaERG11_0_Clotri_F1_A	0	Clotri	F1	A	L001	0.0	5000000	5286093	4989961	1113525	4954935	444237
1007	ACT	101	1154.0	0	CaERG11_0_Clotri_F1_A	0	Clotri	F1	A	L001	0.0	5000000	5286093	4989961	1113525	4954935	444237
1008	GTT	101	970.0	0	CaERG11_0_Clotri_F1_A	0	Clotri	F1	A	L001	0.0	5000000	5286093	4989961	1113525	4954935	444237
1009	GTC	101	764.0	0	CaERG11_0_Clotri_F1_A	0	Clotri	F1	A	L001	0.0	5000000	5286093	4989961	1113525	4954935	444237
1010	TGG	101	1144.0	0	CaERG11_0_Clotri_F1_A	0	Clotri	F1	A	L001	0.0	5000000	5286093	4989961	1113525	4954935	444237
1011	TAC	101	834.0	0	CaERG11_0_Clotri_F1_A	0	Clotri	F1	A	L001	0.0	5000000	5286093	4989961	1113525	4954935	444237
1012	TAT	101	753.0	0	CaERG11_0_Clotri_F1_A	0	Clotri	F1	A	L001	0.0	5000000	5286093	4989961	1113525	4954935	444237
1013	TAA	101	1.0	0	CaERG11_0_Clotri_F1_A	0	Clotri	F1	A	L001	0.0	5000000	5286093	4989961	1113525	4954935	444237
1014	GCT	102	941.0	0	CaERG11_0_Clotri_F1_A	0	Clotri	F1	A	L001	0.0	5000000	5286093	4989961	1113525	4954935	444237
1015	GCC	102	475.0	0	CaERG11_0_Clotri_F1_A	0	Clotri	F1	A	L001	0.0	5000000	5286093	4989961	1113525	4954935	444237
1016	TGC	102	872.0	0	CaERG11_0_Clotri_F1_A	0	Clotri	F1	A	L001	0.0	5000000	5286093	4989961	1113525	4954935	444237
1017	TGT	102	1114.0	0	CaERG11_0_Clotri_F1_A	0	Clotri	F1	A	L001	0.0	5000000	5286093	4989961	1113525	4954935	444237
1018	GAT	102	682.0	0	CaERG11_0_Clotri_F1_A	0	Clotri	F1	A	L001	0.0	5000000	5286093	4989961	1113525	4954935	444237
1019	GAC	102	1232.0	0	CaERG11_0_Clotri_F1_A	0	Clotri	F1	A	L001	0.0	5000000	5286093	4989961	1113525	4954935	444237
1020	GAG	102	674.0	0	CaERG11_0_Clotri_F1_A	0	Clotri	F1	A	L001	0.0	5000000	5286093	4989961	1113525	4954935	444237
1021	GAA	102		0	CaERG11_0_Clotri_F1_A	0	Clotri	F1	A	L001	0.0	5000000	5286093	4989961	1113525	4954935	444237
1022	TTC	102	879.0	0	CaERG11_0_Clotri_F1_A	0	Clotri	F1	A	L001	0.0	5000000	5286093	4989961	1113525	4954935	444237
1023	TTT	102	591.0	0	CaERG11_0_Clotri_F1_A	0	Clotri	F1	A	L001	0.0	5000000	5286093	4989961	1113525	4954935	444237
1024	GGT	102	970.0	0	CaERG11_0_Clotri_F1_A	0	Clotri	F1	A	L001	0.0	5000000	5286093	4989961	1113525	4954935	444237
1025	GGA	102	802.0	0	CaERG11_0_Clotri_F1_A	0	Clotri	F1	A	L001	0.0	5000000	5286093	4989961	1113525	4954935	444237
1026	CAC	102	673.0	0	CaERG11_0_Clotri_F1_A	0	Clotri	F1	A	L001	0.0	5000000	5286093	4989961	1113525	4954935	444237
1027	CAT	102	1027.0	0	CaERG11_0_Clotri_F1_A	0	Clotri	F1	A	L001	0.0	5000000	5286093	4989961	1113525	4954935	444237
1028	ATC	102	548.0	0	CaERG11_0_Clotri_F1_A	0	Clotri	F1	A	L001	0.0	5000000	5286093	4989961	1113525	4954935	444237
1029	ATT	102	1103.0	0	CaERG11_0_Clotri_F1_A	0	Clotri	F1	A	L001	0.0	5000000	5286093	4989961	1113525	4954935	444237
1030	AAG	102	859.0	0	CaERG11_0_Clotri_F1_A	0	Clotri	F1	A	L001	0.0	5000000	5286093	4989961	1113525	4954935	444237
1031	AAA	102	1187.0	0	CaERG11_0_Clotri_F1_A	0	Clotri	F1	A	L001	0.0	5000000	5286093	4989961	1113525	4954935	444237
1032	TTG	102	951.0	0	CaERG11_0_Clotri_F1_A	0	Clotri	F1	A	L001	0.0	5000000	5286093	4989961	1113525	4954935	444237
1033	TTA	102	825.0	0	CaERG11_0_Clotri_F1_A	0	Clotri	F1	A	L001	0.0	5000000	5286093	4989961	1113525	4954935	444237
1034	ATG	102	960.0	0	CaERG11_0_Clotri_F1_A	0	Clotri	F1	A	L001	0.0	5000000	5286093	4989961	1113525	4954935	444237
1035	AAC	102	524.0	0	CaERG11_0_Clotri_F1_A	0	Clotri	F1	A	L001	0.0	5000000	5286093	4989961	1113525	4954935	444237
1036	AAT	102	1224.0	0	CaERG11_0_Clotri_F1_A	0	Clotri	F1	A	L001	0.0	5000000	5286093	4989961	1113525	4954935	444237
1037	CCT	102	590.0	0	CaERG11_0_Clotri_F1_A	0	Clotri	F1	A	L001	0.0	5000000	5286093	4989961	1113525	4954935	444237
1038	CCA	102	858.0	0	CaERG11_0_Clotri_F1_A	0	Clotri	F1	A	L001	0.0	5000000	5286093	4989961	1113525	4954935	444237
1039	CAG	102	1049.0	0	CaERG11_0_Clotri_F1_A	0	Clotri	F1	A	L001	0.0	5000000	5286093	4989961	1113525	4954935	444237
1040	CAA	102	665.0	0	CaERG11_0_Clotri_F1_A	0	Clotri	F1	A	L001	0.0	5000000	5286093	4989961	1113525	4954935	444237
1041	AGA	102	1238.0	0	CaERG11_0_Clotri_F1_A	0	Clotri	F1	A	L001	0.0	5000000	5286093	4989961	1113525	4954935	444237
1042	CGT	102	1007.0	0	CaERG11_0_Clotri_F1_A	0	Clotri	F1	A	L001	0.0	5000000	5286093	4989961	1113525	4954935	444237
1043	TCT	102	707.0	0	CaERG11_0_Clotri_F1_A	0	Clotri	F1	A	L001	0.0	5000000	5286093	4989961	1113525	4954935	444237
1044	TCC	102	696.0	0	CaERG11_0_Clotri_F1_A	0	Clotri	F1	A	L001	0.0	5000000	5286093	4989961	1113525	4954935	444237
1045	ACC	102	585.0	0	CaERG11_0_Clotri_F1_A	0	Clotri	F1	A	L001	0.0	5000000	5286093	4989961	1113525	4954935	444237
1046	ACT	102	588.0	0	CaERG11_0_Clotri_F1_A	0	Clotri	F1	A	L001	0.0	5000000	5286093	4989961	1113525	4954935	444237
1047	GTT	102	1380.0	0	CaERG11_0_Clotri_F1_A	0	Clotri	F1	A	L001	0.0	5000000	5286093	4989961	1113525	4954935	444237
1048	GTC	102	903.0	0	CaERG11_0_Clotri_F1_A	0	Clotri	F1	A	L001	0.0	5000000	5286093	4989961	1113525	4954935	444237
1049	TGG	102	801.0	0	CaERG11_0_Clotri_F1_A	0	Clotri	F1	A	L001	0.0	5000000	5286093	4989961	1113525	4954935	444237
1050	TAC	102	653.0	0	CaERG11_0_Clotri_F1_A	0	Clotri	F1	A	L001	0.0	5000000	5286093	4989961	1113525	4954935	444237
1051	TAT	102	772.0	0	CaERG11_0_Clotri_F1_A	0	Clotri	F1	A	L001	0.0	5000000	5286093	4989961	1113525	4954935	444237
1052	TAA	102	230.0	0	CaERG11_0_Clotri_F1_A	0	Clotri	F1	A	L001	0.0	5000000	5286093	4989961	1113525	4954935	444237
1053	GCT	103	652.0	0	CaERG11_0_Clotri_F1_A	0	Clotri	F1	A	L001	0.0	5000000	5286093	4989961	1113525	4954935	444237
1054	GCC	103	631.0	0	CaERG11_0_Clotri_F1_A	0	Clotri	F1	A	L001	0.0	5000000	5286093	4989961	1113525	4954935	444237
1055	TGC	103	687.0	0	CaERG11_0_Clotri_F1_A	0	Clotri	F1	A	L001	0.0	5000000	5286093	4989961	1113525	4954935	444237
1056	TGT	103	1058.0	0	CaERG11_0_Clotri_F1_A	0	Clotri	F1	A	L001	0.0	5000000	5286093	4989961	1113525	4954935	444237
1057	GAT	103	512.0	0	CaERG11_0_Clotri_F1_A	0	Clotri	F1	A	L001	0.0	5000000	5286093	4989961	1113525	4954935	444237
1058	GAC	103	804.0	0	CaERG11_0_Clotri_F1_A	0	Clotri	F1	A	L001	0.0	5000000	5286093	4989961	1113525	4954935	444237
1059	GAG	103	886.0	0	CaERG11_0_Clotri_F1_A	0	Clotri	F1	A	L001	0.0	5000000	5286093	4989961	1113525	4954935	444237
1060	GAA	103	785.0	0	CaERG11_0_Clotri_F1_A	0	Clotri	F1	A	L001	0.0	5000000	5286093	4989961	1113525	4954935	444237
1061	TTC	103	770.0	0	CaERG11_0_Clotri_F1_A	0	Clotri	F1	A	L001	0.0	5000000	5286093	4989961	1113525	4954935	444237
1062	TTT	103		0	CaERG11_0_Clotri_F1_A	0	Clotri	F1	A	L001	0.0	5000000	5286093	4989961	1113525	4954935	444237
1063	GGT	103	1030.0	0	CaERG11_0_Clotri_F1_A	0	Clotri	F1	A	L001	0.0	5000000	5286093	4989961	1113525	4954935	444237
1064	GGA	103	1032.0	0	CaERG11_0_Clotri_F1_A	0	Clotri	F1	A	L001	0.0	5000000	5286093	4989961	1113525	4954935	444237
1065	CAC	103	798.0	0	CaERG11_0_Clotri_F1_A	0	Clotri	F1	A	L001	0.0	5000000	5286093	4989961	1113525	4954935	444237
1066	CAT	103	588.0	0	CaERG11_0_Clotri_F1_A	0	Clotri	F1	A	L001	0.0	5000000	5286093	4989961	1113525	4954935	444237
1067	ATC	103	569.0	0	CaERG11_0_Clotri_F1_A	0	Clotri	F1	A	L001	0.0	5000000	5286093	4989961	1113525	4954935	444237
1068	ATT	103	817.0	0	CaERG11_0_Clotri_F1_A	0	Clotri	F1	A	L001	0.0	5000000	5286093	4989961	1113525	4954935	444237
1069	AAG	103	702.0	0	CaERG11_0_Clotri_F1_A	0	Clotri	F1	A	L001	0.0	5000000	5286093	4989961	1113525	4954935	444237
1070	AAA	103	781.0	0	CaERG11_0_Clotri_F1_A	0	Clotri	F1	A	L001	0.0	5000000	5286093	4989961	1113525	4954935	444237
1071	TTG	103	784.0	0	CaERG11_0_Clotri_F1_A	0	Clotri	F1	A	L001	0.0	5000000	5286093	4989961	1113525	4954935	444237
1072	TTA	103	611.0	0	CaERG11_0_Clotri_F1_A	0	Clotri	F1	A	L001	0.0	5000000	5286093	4989961	1113525	4954935	444237
1073	ATG	103	1032.0	0	CaERG11_0_Clotri_F1_A	0	Clotri	F1	A	L001	0.0	5000000	5286093	4989961	1113525	4954935	444237
1074	AAC	103	590.0	0	CaERG11_0_Clotri_F1_A	0	Clotri	F1	A	L001	0.0	5000000	5286093	4989961	1113525	4954935	444237
1075	AAT	103	760.0	0	CaERG11_0_Clotri_F1_A	0	Clotri	F1	A	L001	0.0	5000000	5286093	4989961	1113525	4954935	444237
1076	CCT	103	667.0	0	CaERG11_0_Clotri_F1_A	0	Clotri	F1	A	L001	0.0	5000000	5286093	4989961	1113525	4954935	444237
1077	CCA	103	735.0	0	CaERG11_0_Clotri_F1_A	0	Clotri	F1	A	L001	0.0	5000000	5286093	4989961	1113525	4954935	444237
1078	CAG	103	1003.0	0	CaERG11_0_Clotri_F1_A	0	Clotri	F1	A	L001	0.0	5000000	5286093	4989961	1113525	4954935	444237
1079	CAA	103	967.0	0	CaERG11_0_Clotri_F1_A	0	Clotri	F1	A	L001	0.0	5000000	5286093	4989961	1113525	4954935	444237
1080	AGA	103	878.0	0	CaERG11_0_Clotri_F1_A	0	Clotri	F1	A	L001	0.0	5000000	5286093	4989961	1113525	4954935	444237
1081	CGT	103	489.0	0	CaERG11_0_Clotri_F1_A	0	Clotri	F1	A	L001	0.0	5000000	5286093	4989961	1113525	4954935	444237
1082	TCT	103	855.0	0	CaERG11_0_Clotri_F1_A	0	Clotri	F1	A	L001	0.0	5000000	5286093	4989961	1113525	4954935	444237
1083	TCC	103	907.0	0	CaERG11_0_Clotri_F1_A	0	Clotri	F1	A	L001	0.0	5000000	5286093	4989961	1113525	4954935	444237
1084	ACC	103	673.0	0	CaERG11_0_Clotri_F1_A	0	Clotri	F1	A	L001	0.0	5000000	5286093	4989961	1113525	4954935	444237
1085	ACT	103	821.0	0	CaERG11_0_Clotri_F1_A	0	Clotri	F1	A	L001	0.0	5000000	5286093	4989961	1113525	4954935	444237
1086	GTT	103	971.0	0	CaERG11_0_Clotri_F1_A	0	Clotri	F1	A	L001	0.0	5000000	5286093	4989961	1113525	4954935	444237
1087	GTC	103	760.0	0	CaERG11_0_Clotri_F1_A	0	Clotri	F1	A	L001	0.0	5000000	5286093	4989961	1113525	4954935	444237
1088	TGG	103	1005.0	0	CaERG11_0_Clotri_F1_A	0	Clotri	F1	A	L001	0.0	5000000	5286093	4989961	1113525	4954935	444237
1089	TAC	103	703.0	0	CaERG11_0_Clotri_F1_A	0	Clotri	F1	A	L001	0.0	5000000	5286093	4989961	1113525	4954935	444237
1090	TAT	103	886.0	0	CaERG11_0_Clotri_F1_A	0	Clotri	F1	A	L001	0.0	5000000	5286093	4989961	1113525	4954935	444237
1091	TAA	103	6.0	0	CaERG11_0_Clotri_F1_A	0	Clotri	F1	A	L001	0.0	5000000	5286093	4989961	1113525	4954935	444237
1092	GCT	104	741.0	0	CaERG11_0_Clotri_F1_A	0	Clotri	F1	A	L001	0.0	5000000	5286093	4989961	1113525	4954935	444237
1093	GCC	104	855.0	0	CaERG11_0_Clotri_F1_A	0	Clotri	F1	A	L001	0.0	5000000	5286093	4989961	1113525	4954935	444237
1094	TGC	104	636.0	0	CaERG11_0_Clotri_F1_A	0	Clotri	F1	A	L001	0.0	5000000	5286093	4989961	1113525	4954935	444237
1095	TGT	104	561.0	0	CaERG11_0_Clotri_F1_A	0	Clotri	F1	A	L001	0.0	5000000	5286093	4989961	1113525	4954935	444237
1096	GAT	104	740.0	0	CaERG11_0_Clotri_F1_A	0	Clotri	F1	A	L001	0.0	5000000	5286093	4989961	1113525	4954935	444237
1097	GAC	104	652.0	0	CaERG11_0_Clotri_F1_A	0	Clotri	F1	A	L001	0.0	5000000	5286093	4989961	1113525	4954935	444237
1098	GAG	104	673.0	0	CaERG11_0_Clotri_F1_A	0	Clotri	F1	A	L001	0.0	5000000	5286093	4989961	1113525	4954935	444237
1099	GAA	104	904.0	0	CaERG11_0_Clotri_F1_A	0	Clotri	F1	A	L001	0.0	5000000	5286093	4989961	1113525	4954935	444237
1100	TTC	104	959.0	0	CaERG11_0_Clotri_F1_A	0	Clotri	F1	A	L001	0.0	5000000	5286093	4989961	1113525	4954935	444237
1101	TTT	104	454.0	0	CaERG11_0_Clotri_F1_A	0	Clotri	F1	A	L001	0.0	5000000	5286093	4989961	1113525	4954935	444237
1102	GGT	104	704.0	0	CaERG11_0_Clotri_F1_A	0	Clotri	F1	A	L001	0.0	5000000	5286093	4989961	1113525	4954935	444237
1103	GGA	104	776.0	0	CaERG11_0_Clotri_F1_A	0	Clotri	F1	A	L001	0.0	5000000	5286093	4989961	1113525	4954935	444237
1104	CAC	104	1048.0	0	CaERG11_0_Clotri_F1_A	0	Clotri	F1	A	L001	0.0	5000000	5286093	4989961	1113525	4954935	444237
1105	CAT	104	580.0	0	CaERG11_0_Clotri_F1_A	0	Clotri	F1	A	L001	0.0	5000000	5286093	4989961	1113525	4954935	444237
1106	ATC	104	504.0	0	CaERG11_0_Clotri_F1_A	0	Clotri	F1	A	L001	0.0	5000000	5286093	4989961	1113525	4954935	444237
1107	ATT	104	578.0	0	CaERG11_0_Clotri_F1_A	0	Clotri	F1	A	L001	0.0	5000000	5286093	4989961	1113525	4954935	444237
1108	AAG	104	531.0	0	CaERG11_0_Clotri_F1_A	0	Clotri	F1	A	L001	0.0	5000000	5286093	4989961	1113525	4954935	444237
1109	AAA	104	629.0	0	CaERG11_0_Clotri_F1_A	0	Clotri	F1	A	L001	0.0	5000000	5286093	4989961	1113525	4954935	444237
1110	TTG	104	755.0	0	CaERG11_0_Clotri_F1_A	0	Clotri	F1	A	L001	0.0	5000000	5286093	4989961	1113525	4954935	444237
1111	TTA	104	937.0	0	CaERG11_0_Clotri_F1_A	0	Clotri	F1	A	L001	0.0	5000000	5286093	4989961	1113525	4954935	444237
1112	ATG	104	847.0	0	CaERG11_0_Clotri_F1_A	0	Clotri	F1	A	L001	0.0	5000000	5286093	4989961	1113525	4954935	444237
1113	AAC	104	510.0	0	CaERG11_0_Clotri_F1_A	0	Clotri	F1	A	L001	0.0	5000000	5286093	4989961	1113525	4954935	444237
1114	AAT	104	689.0	0	CaERG11_0_Clotri_F1_A	0	Clotri	F1	A	L001	0.0	5000000	5286093	4989961	1113525	4954935	444237
1115	CCT	104	650.0	0	CaERG11_0_Clotri_F1_A	0	Clotri	F1	A	L001	0.0	5000000	5286093	4989961	1113525	4954935	444237
1116	CCA	104	624.0	0	CaERG11_0_Clotri_F1_A	0	Clotri	F1	A	L001	0.0	5000000	5286093	4989961	1113525	4954935	444237
1117	CAG	104	657.0	0	CaERG11_0_Clotri_F1_A	0	Clotri	F1	A	L001	0.0	5000000	5286093	4989961	1113525	4954935	444237
1118	CAA	104	550.0	0	CaERG11_0_Clotri_F1_A	0	Clotri	F1	A	L001	0.0	5000000	5286093	4989961	1113525	4954935	444237
1119	AGA	104	595.0	0	CaERG11_0_Clotri_F1_A	0	Clotri	F1	A	L001	0.0	5000000	5286093	4989961	1113525	4954935	444237
1120	CGT	104	452.0	0	CaERG11_0_Clotri_F1_A	0	Clotri	F1	A	L001	0.0	5000000	5286093	4989961	1113525	4954935	444237
1121	TCT	104	718.0	0	CaERG11_0_Clotri_F1_A	0	Clotri	F1	A	L001	0.0	5000000	5286093	4989961	1113525	4954935	444237
1122	TCC	104	652.0	0	CaERG11_0_Clotri_F1_A	0	Clotri	F1	A	L001	0.0	5000000	5286093	4989961	1113525	4954935	444237
1123	ACC	104	898.0	0	CaERG11_0_Clotri_F1_A	0	Clotri	F1	A	L001	0.0	5000000	5286093	4989961	1113525	4954935	444237
1124	ACT	104	425.0	0	CaERG11_0_Clotri_F1_A	0	Clotri	F1	A	L001	0.0	5000000	5286093	4989961	1113525	4954935	444237
1125	GTT	104	806.0	0	CaERG11_0_Clotri_F1_A	0	Clotri	F1	A	L001	0.0	5000000	5286093	4989961	1113525	4954935	444237
1126	GTC	104		0	CaERG11_0_Clotri_F1_A	0	Clotri	F1	A	L001	0.0	5000000	5286093	4989961	1113525	4954935	444237
1127	TGG	104	751.0	0	CaERG11_0_Clotri_F1_A	0	Clotri	F1	A	L001	0.0	5000000	5286093	4989961	1113525	4954935	444237
1128	TAC	104	750.0	0	CaERG11_0_Clotri_F1_A	0	Clotri	F1	A	L001	0.0	5000000	5286093	4989961	1113525	4954935	444237
1129	TAT	104	544.0	0	CaERG11_0_Clotri_F1_A	0	Clotri	F1	A	L001	0.0	5000000	5286093	4989961	1113525	4954935	444237
1130	TAA	104	1.0	0	CaERG11_0_Clotri_F1_A	0	Clotri	F1	A	L001	0.0	5000000	5286093	4989961	1113525	4954935	444237
1131	GCT	105	338.0	0	CaERG11_0_Clotri_F1_A	0	Clotri	F1	A	L001	0.0	5000000	5286093	4989961	1113525	4954935	444237
1132	GCC	105	719.0	0	CaERG11_0_Clotri_F1_A	0	Clotri	F1	A	L001	0.0	5000000	5286093	4989961	1113525	4954935	444237
1133	TGC	105	777.0	0	CaERG11_0_Clotri_F1_A	0	Clotri	F1	A	L001	0.0	5000000	5286093	4989961	1113525	4954935	444237
1134	TGT	105	636.0	0	CaERG11_0_Clotri_F1_A	0	Clotri	F1	A	L001	0.0	5000000	5286093	4989961	1113525	4954935	444237
1135	GAT	105	581.0	0	CaERG11_0_Clotri_F1_A	0	Clotri	F1	A	L001	0.0	5000000	5286093	4989961	1113525	4954935	444237
1136	GAC	105	1031.0	0	CaERG11_0_Clotri_F1_A	0	Clotri	F1	A	L001	0.0	5000000	5286093	4989961	1113525	4954935	444237
1137	GAG	105	956.0	0	CaERG11_0_Clotri_F1_A	0	Clotri	F1	A	L001	0.0	5000000	5286093	4989961	1113525	4954935	444237
1138	GAA	105	769.0	0	CaERG11_0_Clotri_F1_A	0	Clotri	F1	A	L001	0.0	5000000	5286093	4989961	1113525	4954935	444237
1139	TTC	105		0	CaERG11_0_Clotri_F1_A	0	Clotri	F1	A	L001	0.0	5000000	5286093	4989961	1113525	4954935	444237
1140	TTT	105	830.0	0	CaERG11_0_Clotri_F1_A	0	Clotri	F1	A	L001	0.0	5000000	5286093	4989961	1113525	4954935	444237
1141	GGT	105	750.0	0	CaERG11_0_Clotri_F1_A	0	Clotri	F1	A	L001	0.0	5000000	5286093	4989961	1113525	4954935	444237
1142	GGA	105	816.0	0	CaERG11_0_Clotri_F1_A	0	Clotri	F1	A	L001	0.0	5000000	5286093	4989961	1113525	4954935	444237
1143	CAC	105	790.0	0	CaERG11_0_Clotri_F1_A	0	Clotri	F1	A	L001	0.0	5000000	5286093	4989961	1113525	4954935	444237
1144	CAT	105	955.0	0	CaERG11_0_Clotri_F1_A	0	Clotri	F1	A	L001	0.0	5000000	5286093	4989961	1113525	4954935	444237
1145	ATC	105	817.0	0	CaERG11_0_Clotri_F1_A	0	Clotri	F1	A	L001	0.0	5000000	5286093	4989961	1113525	4954935	444237
1146	ATT	105	1105.0	0	CaERG11_0_Clotri_F1_A	0	Clotri	F1	A	L001	0.0	5000000	5286093	4989961	1113525	4954935	444237
1147	AAG	105	1338.0	0	CaERG11_0_Clotri_F1_A	0	Clotri	F1	A	L001	0.0	5000000	5286093	4989961	1113525	4954935	444237
1148	AAA	105	989.0	0	CaERG11_0_Clotri_F1_A	0	Clotri	F1	A	L001	0.0	5000000	5286093	4989961	1113525	4954935	444237
1149	TTG	105	916.0	0	CaERG11_0_Clotri_F1_A	0	Clotri	F1	A	L001	0.0	5000000	5286093	4989961	1113525	4954935	444237
1150	TTA	105	905.0	0	CaERG11_0_Clotri_F1_A	0	Clotri	F1	A	L001	0.0	5000000	5286093	4989961	1113525	4954935	444237
1151	ATG	105	1118.0	0	CaERG11_0_Clotri_F1_A	0	Clotri	F1	A	L001	0.0	5000000	5286093	4989961	1113525	4954935	444237
1152	AAC	105	874.0	0	CaERG11_0_Clotri_F1_A	0	Clotri	F1	A	L001	0.0	5000000	5286093	4989961	1113525	4954935	444237
1153	AAT	105	544.0	0	CaERG11_0_Clotri_F1_A	0	Clotri	F1	A	L001	0.0	5000000	5286093	4989961	1113525	4954935	444237
1154	CCT	105	294.0	0	CaERG11_0_Clotri_F1_A	0	Clotri	F1	A	L001	0.0	5000000	5286093	4989961	1113525	4954935	444237
1155	CCA	105	863.0	0	CaERG11_0_Clotri_F1_A	0	Clotri	F1	A	L001	0.0	5000000	5286093	4989961	1113525	4954935	444237
1156	CAG	105	813.0	0	CaERG11_0_Clotri_F1_A	0	Clotri	F1	A	L001	0.0	5000000	5286093	4989961	1113525	4954935	444237
1157	CAA	105	726.0	0	CaERG11_0_Clotri_F1_A	0	Clotri	F1	A	L001	0.0	5000000	5286093	4989961	1113525	4954935	444237
1158	AGA	105	963.0	0	CaERG11_0_Clotri_F1_A	0	Clotri	F1	A	L001	0.0	5000000	5286093	4989961	1113525	4954935	444237
1159	CGT	105	757.0	0	CaERG11_0_Clotri_F1_A	0	Clotri	F1	A	L001	0.0	5000000	5286093	4989961	1113525	4954935	444237
1160	TCT	105	581.0	0	CaERG11_0_Clotri_F1_A	0	Clotri	F1	A	L001	0.0	5000000	5286093	4989961	1113525	4954935	444237
1161	TCC	105	820.0	0	CaERG11_0_Clotri_F1_A	0	Clotri	F1	A	L001	0.0	5000000	5286093	4989961	1113525	4954935	444237
1162	ACC	105	648.0	0	CaERG11_0_Clotri_F1_A	0	Clotri	F1	A	L001	0.0	5000000	5286093	4989961	1113525	4954935	444237
1163	ACT	105	735.0	0	CaERG11_0_Clotri_F1_A	0	Clotri	F1	A	L001	0.0	5000000	5286093	4989961	1113525	4954935	444237
1164	GTT	105	699.0	0	CaERG11_0_Clotri_F1_A	0	Clotri	F1	A	L001	0.0	5000000	5286093	4989961	1113525	4954935	444237
1165	GTC	105	1024.0	0	CaERG11_0_Clotri_F1_A	0	Clotri	F1	A	L001	0.0	5000000	5286093	4989961	1113525	4954935	444237
1166	TGG	105	1072.0	0	CaERG11_0_Clotri_F1_A	0	Clotri	F1	A	L001	0.0	5000000	5286093	4989961	1113525	4954935	444237
1167	TAC	105	1155.0	0	CaERG11_0_Clotri_F1_A	0	Clotri	F1	A	L001	0.0	5000000	5286093	4989961	1113525	4954935	444237
1168	TAT	105	757.0	0	CaERG11_0_Clotri_F1_A	0	Clotri	F1	A	L001	0.0	5000000	5286093	4989961	1113525	4954935	444237
1169	TAA	105	7.0	0	CaERG11_0_Clotri_F1_A	0	Clotri	F1	A	L001	0.0	5000000	5286093	4989961	1113525	4954935	444237
1170	GCT	106	1007.0	0	CaERG11_0_Clotri_F1_A	0	Clotri	F1	A	L001	0.0	5000000	5286093	4989961	1113525	4954935	444237
1171	GCC	106	1296.0	0	CaERG11_0_Clotri_F1_A	0	Clotri	F1	A	L001	0.0	5000000	5286093	4989961	1113525	4954935	444237
1172	TGC	106	1146.0	0	CaERG11_0_Clotri_F1_A	0	Clotri	F1	A	L001	0.0	5000000	5286093	4989961	1113525	4954935	444237
1173	TGT	106	724.0	0	CaERG11_0_Clotri_F1_A	0	Clotri	F1	A	L001	0.0	5000000	5286093	4989961	1113525	4954935	444237
1174	GAT	106	899.0	0	CaERG11_0_Clotri_F1_A	0	Clotri	F1	A	L001	0.0	5000000	5286093	4989961	1113525	4954935	444237
1175	GAC	106	1344.0	0	CaERG11_0_Clotri_F1_A	0	Clotri	F1	A	L001	0.0	5000000	5286093	4989961	1113525	4954935	444237
1176	GAG	106	836.0	0	CaERG11_0_Clotri_F1_A	0	Clotri	F1	A	L001	0.0	5000000	5286093	4989961	1113525	4954935	444237
1177	GAA	106	924.0	0	CaERG11_0_Clotri_F1_A	0	Clotri	F1	A	L001	0.0	5000000	5286093	4989961	1113525	4954935	444237
1178	TTC	106	566.0	0	CaERG11_0_Clotri_F1_A	0	Clotri	F1	A	L001	0.0	5000000	5286093	4989961	1113525	4954935	444237
1179	TTT	106	1160.0	0	CaERG11_0_Clotri_F1_A	0	Clotri	F1	A	L001	0.0	5000000	5286093	4989961	1113525	4954935	444237
1180	GGT	106	950.0	0	CaERG11_0_Clotri_F1_A	0	Clotri	F1	A	L001	0.0	5000000	5286093	4989961	1113525	4954935	444237
1181	GGA	106	1165.0	0	CaERG11_0_Clotri_F1_A	0	Clotri	F1	A	L001	0.0	5000000	5286093	4989961	1113525	4954935	444237
1182	CAC	106	643.0	0	CaERG11_0_Clotri_F1_A	0	Clotri	F1	A	L001	0.0	5000000	5286093	4989961	1113525	4954935	444237
1183	CAT	106	799.0	0	CaERG11_0_Clotri_F1_A	0	Clotri	F1	A	L001	0.0	5000000	5286093	4989961	1113525	4954935	444237
1184	ATC	106	1058.0	0	CaERG11_0_Clotri_F1_A	0	Clotri	F1	A	L001	0.0	5000000	5286093	4989961	1113525	4954935	444237
1185	ATT	106	736.0	0	CaERG11_0_Clotri_F1_A	0	Clotri	F1	A	L001	0.0	5000000	5286093	4989961	1113525	4954935	444237
1186	AAG	106	767.0	0	CaERG11_0_Clotri_F1_A	0	Clotri	F1	A	L001	0.0	5000000	5286093	4989961	1113525	4954935	444237
1187	AAA	106	531.0	0	CaERG11_0_Clotri_F1_A	0	Clotri	F1	A	L001	0.0	5000000	5286093	4989961	1113525	4954935	444237
1188	TTG	106	977.0	0	CaERG11_0_Clotri_F1_A	0	Clotri	F1	A	L001	0.0	5000000	5286093	4989961	1113525	4954935	444237
1189	TTA	106	677.0	0	CaERG11_0_Clotri_F1_A	0	Clotri	F1	A	L001	0.0	5000000	5286093	4989961	1113525	4954935	444237
1190	ATG	106	836.0	0	CaERG11_0_Clotri_F1_A	0	Clotri	F1	A	L001	0.0	5000000	5286093	4989961	1113525	4954935	444237
1191	AAC	106	645.0	0	CaERG11_0_Clotri_F1_A	0	Clotri	F1	A	L001	0.0	5000000	5286093	4989961	1113525	4954935	444237
1192	AAT	106		0	CaERG11_0_Clotri_F1_A	0	Clotri	F1	A	L001	0.0	5000000	5286093	4989961	1113525	4954935	444237
1193	CCT	106	891.0	0	CaERG11_0_Clotri_F1_A	0	Clotri	F1	A	L001	0.0	5000000	5286093	4989961	1113525	4954935	444237
1194	CCA	106	860.0	0	CaERG11_0_Clotri_F1_A	0	Clotri	F1	A	L001	0.0	5000000	5286093	4989961	1113525	4954935	444237
1195	CAG	106	907.0	0	CaERG11_0_Clotri_F1_A	0	Clotri	F1	A	L001	0.0	5000000	5286093	4989961	1113525	4954935	444237
1196	CAA	106	864.0	0	CaERG11_0_Clotri_F1_A	0	Clotri	F1	A	L001	0.0	5000000	5286093	4989961	1113525	4954935	444237
1197	AGA	106	699.0	0	CaERG11_0_Clotri_F1_A	0	Clotri	F1	A	L001	0.0	5000000	5286093	4989961	1113525	4954935	444237
1198	CGT	106	966.0	0	CaERG11_0_Clotri_F1_A	0	Clotri	F1	A	L001	0.0	5000000	5286093	4989961	1113525	4954935	444237
1199	TCT	106	868.0	0	CaERG11_0_Clotri_F1_A	0	Clotri	F1	A	L001	0.0	5000000	5286093	4989961	1113525	4954935	444237
1200	TCC	106	666.0	0	CaERG11_0_Clotri_F1_A	0	Clotri	F1	A	L001	0.0	5000000	5286093	4989961	1113525	4954935	444237
1201	ACC	106	819.0	0	CaERG11_0_Clotri_F1_A	0	Clotri	F1	A	L001	0.0	5000000	5286093	4989961	1113525	4954935	444237
1202	ACT	106	1200.0	0	CaERG11_0_Clotri_F1_A	0	Clotri	F1	A	L001	0.0	5000000	5286093	4989961	1113525	4954935	444237
1203	GTT	106	1172.0	0	CaERG11_0_Clotri_F1_A	0	Clotri	F1	A	L001	0.0	5000000	5286093	4989961	1113525	4954935	444237
1204	GTC	106	747.0	0	CaERG11_0_Clotri_F1_A	0	Clotri	F1	A	L001	0.0	5000000	5286093	4989961	1113525	4954935	444237
1205	TGG	106	1035.0	0	CaERG11_0_Clotri_F1_A	0	Clotri	F1	A	L001	0.0	5000000	5286093	4989961	1113525	4954935	444237
1206	TAC	106	893.0	0	CaERG11_0_Clotri_F1_A	0	Clotri	F1	A	L001	0.0	5000000	5286093	4989961	1113525	4954935	444237
1207	TAT	106	742.0	0	CaERG11_0_Clotri_F1_A	0	Clotri	F1	A	L001	0.0	5000000	5286093	4989961	1113525	4954935	444237
1208	TAA	106	13.0	0	CaERG11_0_Clotri_F1_A	0	Clotri	F1	A	L001	0.0	5000000	5286093	4989961	1113525	4954935	444237
1209	GCT	107	1166.0	0	CaERG11_0_Clotri_F1_A	0	Clotri	F1	A	L001	0.0	5000000	5286093	4989961	1113525	4954935	444237
1210	GCC	107	456.0	0	CaERG11_0_Clotri_F1_A	0	Clotri	F1	A	L001	0.0	5000000	5286093	4989961	1113525	4954935	444237
1211	TGC	107	1022.0	0	CaERG11_0_Clotri_F1_A	0	Clotri	F1	A	L001	0.0	5000000	5286093	4989961	1113525	4954935	444237
1212	TGT	107	669.0	0	CaERG11_0_Clotri_F1_A	0	Clotri	F1	A	L001	0.0	5000000	5286093	4989961	1113525	4954935	444237
1213	GAT	107	1092.0	0	CaERG11_0_Clotri_F1_A	0	Clotri	F1	A	L001	0.0	5000000	5286093	4989961	1113525	4954935	444237
1214	GAC	107	625.0	0	CaERG11_0_Clotri_F1_A	0	Clotri	F1	A	L001	0.0	5000000	5286093	4989961	1113525	4954935	444237
1215	GAG	107	1196.0	0	CaERG11_0_Clotri_F1_A	0	Clotri	F1	A	L001	0.0	5000000	5286093	4989961	1113525	4954935	444237
1216	GAA	107	645.0	0	CaERG11_0_Clotri_F1_A	0	Clotri	F1	A	L001	0.0	5000000	5286093	4989961	1113525	4954935	444237
1217	TTC	107	654.0	0	CaERG11_0_Clotri_F1_A	0	Clotri	F1	A	L001	0.0	5000000	5286093	4989961	1113525	4954935	444237
1218	TTT	107	583.0	0	CaERG11_0_Clotri_F1_A	0	Clotri	F1	A	L001	0.0	5000000	5286093	4989961	1113525	4954935	444237
1219	GGT	107	1192.0	0	CaERG11_0_Clotri_F1_A	0	Clotri	F1	A	L001	0.0	5000000	5286093	4989961	1113525	4954935	444237
1220	GGA	107	988.0	0	CaERG11_0_Clotri_F1_A	0	Clotri	F1	A	L001	0.0	5000000	5286093	4989961	1113525	4954935	444237
1221	CAC	107	765.0	0	CaERG11_0_Clotri_F1_A	0	Clotri	F1	A	L001	0.0	5000000	5286093	4989961	1113525	4954935	444237
1222	CAT	107	917.0	0	CaERG11_0_Clotri_F1_A	0	Clotri	F1	A	L001	0.0	5000000	5286093	4989961	1113525	4954935	444237
1223	ATC	107	795.0	0	CaERG11_0_Clotri_F1_A	0	Clotri	F1	A	L001	0.0	5000000	5286093	4989961	1113525	4954935	444237
1224	ATT	107	625.0	0	CaERG11_0_Clotri_F1_A	0	Clotri	F1	A	L001	0.0	5000000	5286093	4989961	1113525	4954935	444237
1225	AAG	107	740.0	0	CaERG11_0_Clotri_F1_A	0	Clotri	F1	A	L001	0.0	5000000	5286093	4989961	1113525	4954935	444237
1226	AAA	107	637.0	0	CaERG11_0_Clotri_F1_A	0	Clotri	F1	A	L001	0.0	5000000	5286093	4989961	1113525	4954935	444237
1227	TTG	107	784.0	0	CaERG11_0_Clotri_F1_A	0	Clotri	F1	A	L001	0.0	5000000	5286093	4989961	1113525	4954935	444237
1228	TTA	107	639.0	0	CaERG11_0_Clotri_F1_A	0	Clotri	F1	A	L001	0.0	5000000	5286093	4989961	1113525	4954935	444237
1229	ATG	107	491.0	0	CaERG11_0_Clotri_F1_A	0	Clotri	F1	A	L001	0.0	5000000	5286093	4989961	1113525	4954935	444237
1230	AAC	107	517.0	0	CaERG11_0_Clotri_F1_A	0	Clotri	F1	A	L001	0.0	5000000	5286093	4989961	1113525	4954935	444237
1231	AAT	107	802.0	0	CaERG11_0_Clotri_F1_A	0	Clotri	F1	A	L001	0.0	5000000	5286093	4989961	1113525	4954935	444237
1232	CCT	107	1108.0	0	CaERG11_0_Clotri_F1_A	0	Clotri	F1	A	L001	0.0	5000000	5286093	4989961	1113525	4954935	444237
1233	CCA	107	1119.0	0	CaERG11_0_Clotri_F1_A	0	Clotri	F1	A	L001	0.0	5000000	5286093	4989961	1113525	4954935	444237
1234	CAG	107	652.0	0	CaERG11_0_Clotri_F1_A	0	Clotri	F1	A	L001	0.0	5000000	5286093	4989961	1113525	4954935	444237
1235	CAA	107	706.0	0	CaERG11_0_Clotri_F1_A	0	Clotri	F1	A	L001	0.0	5000000	5286093	4989961	1113525	4954935	444237
1236	AGA	107	632.0	0	CaERG11_0_Clotri_F1_A	0	Clotri	F1	A	L001	0.0	5000000	5286093	4989961	1113525	4954935	444237
1237	CGT	107	538.0	0	CaERG11_0_Clotri_F1_A	0	Clotri	F1	A	L001	0.0	5000000	5286093	4989961	1113525	4954935	444237
1238	TCT	107	590.0	0	CaERG11_0_Clotri_F1_A	0	Clotri	F1	A	L001	0.0	5000000	5286093	4989961	1113525	4954935	444237
1239	TCC	107	803.0	0	CaERG11_0_Clotri_F1_A	0	Clotri	F1	A	L001	0.0	5000000	5286093	4989961	1113525	4954935	444237
1240	ACC	107	1089.0	0	CaERG11_0_Clotri_F1_A	0	Clotri	F1	A	L001	0.0	5000000	5286093	4989961	1113525	4954935	444237
1241	ACT	107	1072.0	0	CaERG11_0_Clotri_F1_A	0	Clotri	F1	A	L001	0.0	5000000	5286093	4989961	1113525	4954935	444237
1242	GTT	107	1160.0	0	CaERG11_0_Clotri_F1_A	0	Clotri	F1	A	L001	0.0	5000000	5286093	4989961	1113525	4954935	444237
1243	GTC	107	877.0	0	CaERG11_0_Clotri_F1_A	0	Clotri	F1	A	L001	0.0	5000000	5286093	4989961	1113525	4954935	444237
1244	TGG	107	780.0	0	CaERG11_0_Clotri_F1_A	0	Clotri	F1	A	L001	0.0	5000000	5286093	4989961	1113525	4954935	444237
1245	TAC	107	1051.0	0	CaERG11_0_Clotri_F1_A	0	Clotri	F1	A	L001	0.0	5000000	5286093	4989961	1113525	4954935	444237
1246	TAT	107	737.0	0	CaERG11_0_Clotri_F1_A	0	Clotri	F1	A	L001	0.0	5000000	5286093	4989961	1113525	4954935	444237
1247	TAA	107	3.0	0	CaERG11_0_Clotri_F1_A	0	Clotri	F1	A	L001	0.0	5000000	5286093	4989961	1113525	4954935	444237
1248	GCT	109	699.0	0	CaERG11_0_Clotri_F1_A	0	Clotri	F1	A	L001	0.0	5000000	5286093	4989961	1113525	4954935	444237
1249	GCC	109	901.0	0	CaERG11_0_Clotri_F1_A	0	Clotri	F1	A	L001	0.0	5000000	5286093	4989961	1113525	4954935	444237
1250	TGC	109	760.0	0	CaERG11_0_Clotri_F1_A	0	Clotri	F1	A	L001	0.0	5000000	5286093	4989961	1113525	4954935	444237
1251	TGT	109	928.0	0	CaERG11_0_Clotri_F1_A	0	Clotri	F1	A	L001	0.0	5000000	5286093	4989961	1113525	4954935	444237
1252	GAT	109	1055.0	0	CaERG11_0_Clotri_F1_A	0	Clotri	F1	A	L001	0.0	5000000	5286093	4989961	1113525	4954935	444237
1253	GAC	109	1048.0	0	CaERG11_0_Clotri_F1_A	0	Clotri	F1	A	L001	0.0	5000000	5286093	4989961	1113525	4954935	444237
1254	GAG	109	1030.0	0	CaERG11_0_Clotri_F1_A	0	Clotri	F1	A	L001	0.0	5000000	5286093	4989961	1113525	4954935	444237
1255	GAA	109	1094.0	0	CaERG11_0_Clotri_F1_A	0	Clotri	F1	A	L001	0.0	5000000	5286093	4989961	1113525	4954935	444237
1256	TTC	109	1043.0	0	CaERG11_0_Clotri_F1_A	0	Clotri	F1	A	L001	0.0	5000000	5286093	4989961	1113525	4954935	444237
1257	TTT	109	888.0	0	CaERG11_0_Clotri_F1_A	0	Clotri	F1	A	L001	0.0	5000000	5286093	4989961	1113525	4954935	444237
1258	GGT	109	721.0	0	CaERG11_0_Clotri_F1_A	0	Clotri	F1	A	L001	0.0	5000000	5286093	4989961	1113525	4954935	444237
1259	GGA	109	1048.0	0	CaERG11_0_Clotri_F1_A	0	Clotri	F1	A	L001	0.0	5000000	5286093	4989961	1113525	4954935	444237
1260	CAC	109	463.0	0	CaERG11_0_Clotri_F1_A	0	Clotri	F1	A	L001	0.0	5000000	5286093	4989961	1113525	4954935	444237
1261	CAT	109	965.0	0	CaERG11_0_Clotri_F1_A	0	Clotri	F1	A	L001	0.0	5000000	5286093	4989961	1113525	4954935	444237
1262	ATC	109	825.0	0	CaERG11_0_Clotri_F1_A	0	Clotri	F1	A	L001	0.0	5000000	5286093	4989961	1113525	4954935	444237
1263	ATT	109	997.0	0	CaERG11_0_Clotri_F1_A	0	Clotri	F1	A	L001	0.0	5000000	5286093	4989961	1113525	4954935	444237
1264	AAG	109	659.0	0	CaERG11_0_Clotri_F1_A	0	Clotri	F1	A	L001	0.0	5000000	5286093	4989961	1113525	4954935	444237
1265	AAA	109	910.0	0	CaERG11_0_Clotri_F1_A	0	Clotri	F1	A	L001	0.0	5000000	5286093	4989961	1113525	4954935	444237
1266	TTG	109	857.0	0	CaERG11_0_Clotri_F1_A	0	Clotri	F1	A	L001	0.0	5000000	5286093	4989961	1113525	4954935	444237
1267	TTA	109		0	CaERG11_0_Clotri_F1_A	0	Clotri	F1	A	L001	0.0	5000000	5286093	4989961	1113525	4954935	444237
1268	ATG	109	943.0	0	CaERG11_0_Clotri_F1_A	0	Clotri	F1	A	L001	0.0	5000000	5286093	4989961	1113525	4954935	444237
1269	AAC	109	728.0	0	CaERG11_0_Clotri_F1_A	0	Clotri	F1	A	L001	0.0	5000000	5286093	4989961	1113525	4954935	444237
1270	AAT	109	995.0	0	CaERG11_0_Clotri_F1_A	0	Clotri	F1	A	L001	0.0	5000000	5286093	4989961	1113525	4954935	444237
1271	CCT	109	700.0	0	CaERG11_0_Clotri_F1_A	0	Clotri	F1	A	L001	0.0	5000000	5286093	4989961	1113525	4954935	444237
1272	CCA	109	431.0	0	CaERG11_0_Clotri_F1_A	0	Clotri	F1	A	L001	0.0	5000000	5286093	4989961	1113525	4954935	444237
1273	CAG	109	24.0	0	CaERG11_0_Clotri_F1_A	0	Clotri	F1	A	L001	0.0	5000000	5286093	4989961	1113525	4954935	444237
1274	CAA	109	1088.0	0	CaERG11_0_Clotri_F1_A	0	Clotri	F1	A	L001	0.0	5000000	5286093	4989961	1113525	4954935	444237
1275	AGA	109	713.0	0	CaERG11_0_Clotri_F1_A	0	Clotri	F1	A	L001	0.0	5000000	5286093	4989961	1113525	4954935	444237
1276	CGT	109	649.0	0	CaERG11_0_Clotri_F1_A	0	Clotri	F1	A	L001	0.0	5000000	5286093	4989961	1113525	4954935	444237
1277	TCT	109	1098.0	0	CaERG11_0_Clotri_F1_A	0	Clotri	F1	A	L001	0.0	5000000	5286093	4989961	1113525	4954935	444237
1278	TCC	109	1174.0	0	CaERG11_0_Clotri_F1_A	0	Clotri	F1	A	L001	0.0	5000000	5286093	4989961	1113525	4954935	444237
1279	ACC	109	726.0	0	CaERG11_0_Clotri_F1_A	0	Clotri	F1	A	L001	0.0	5000000	5286093	4989961	1113525	4954935	444237
1280	ACT	109	659.0	0	CaERG11_0_Clotri_F1_A	0	Clotri	F1	A	L001	0.0	5000000	5286093	4989961	1113525	4954935	444237
1281	GTT	109	1093.0	0	CaERG11_0_Clotri_F1_A	0	Clotri	F1	A	L001	0.0	5000000	5286093	4989961	1113525	4954935	444237
1282	GTC	109	778.0	0	CaERG11_0_Clotri_F1_A	0	Clotri	F1	A	L001	0.0	5000000	5286093	4989961	1113525	4954935	444237
1283	TGG	109	912.0	0	CaERG11_0_Clotri_F1_A	0	Clotri	F1	A	L001	0.0	5000000	5286093	4989961	1113525	4954935	444237
1284	TAC	109	685.0	0	CaERG11_0_Clotri_F1_A	0	Clotri	F1	A	L001	0.0	5000000	5286093	4989961	1113525	4954935	444237
1285	TAT	109	823.0	0	CaERG11_0_Clotri_F1_A	0	Clotri	F1	A	L001	0.0	5000000	5286093	4989961	1113525	4954935	444237
1286	TAA	109	26.0	0	CaERG11_0_Clotri_F1_A	0	Clotri	F1	A	L001	0.0	5000000	5286093	4989961	1113525	4954935	444237
1287	GCT	112	427.0	0	CaERG11_0_Clotri_F1_A	0	Clotri	F1	A	L001	0.0	5000000	5286093	4989961	1113525	4954935	444237
1288	GCC	112	711.0	0	CaERG11_0_Clotri_F1_A	0	Clotri	F1	A	L001	0.0	5000000	5286093	4989961	1113525	4954935	444237
1289	TGC	112	856.0	0	CaERG11_0_Clotri_F1_A	0	Clotri	F1	A	L001	0.0	5000000	5286093	4989961	1113525	4954935	444237
1290	TGT	112	1104.0	0	CaERG11_0_Clotri_F1_A	0	Clotri	F1	A	L001	0.0	5000000	5286093	4989961	1113525	4954935	444237
1291	GAT	112	1333.0	0	CaERG11_0_Clotri_F1_A	0	Clotri	F1	A	L001	0.0	5000000	5286093	4989961	1113525	4954935	444237
1292	GAC	112	715.0	0	CaERG11_0_Clotri_F1_A	0	Clotri	F1	A	L001	0.0	5000000	5286093	4989961	1113525	4954935	444237
1293	GAG	112	1149.0	0	CaERG11_0_Clotri_F1_A	0	Clotri	F1	A	L001	0.0	5000000	5286093	4989961	1113525	4954935	444237
1294	GAA	112	862.0	0	CaERG11_0_Clotri_F1_A	0	Clotri	F1	A	L001	0.0	5000000	5286093	4989961	1113525	4954935	444237
1295	TTC	112	666.0	0	CaERG11_0_Clotri_F1_A	0	Clotri	F1	A	L001	0.0	5000000	5286093	4989961	1113525	4954935	444237
1296	TTT	112	937.0	0	CaERG11_0_Clotri_F1_A	0	Clotri	F1	A	L001	0.0	5000000	5286093	4989961	1113525	4954935	444237
1297	GGT	112	625.0	0	CaERG11_0_Clotri_F1_A	0	Clotri	F1	A	L001	0.0	5000000	5286093	4989961	1113525	4954935	444237
1298	GGA	112	904.0	0	CaERG11_0_Clotri_F1_A	0	Clotri	F1	A	L001	0.0	5000000	5286093	4989961	1113525	4954935	444237
1299	CAC	112	823.0	0	CaERG11_0_Clotri_F1_A	0	Clotri	F1	A	L001	0.0	5000000	5286093	4989961	1113525	4954935	444237
1300	CAT	112	1214.0	0	CaERG11_0_Clotri_F1_A	0	Clotri	F1	A	L001	0.0	5000000	5286093	4989961	1113525	4954935	444237
1301	ATC	112	735.0	0	CaERG11_0_Clotri_F1_A	0	Clotri	F1	A	L001	0.0	5000000	5286093	4989961	1113525	4954935	444237
1302	ATT	112	771.0	0	CaERG11_0_Clotri_F1_A	0	Clotri	F1	A	L001	0.0	5000000	5286093	4989961	1113525	4954935	444237
1303	AAG	112	962.0	0	CaERG11_0_Clotri_F1_A	0	Clotri	F1	A	L001	0.0	5000000	5286093	4989961	1113525	4954935	444237
1304	AAA	112	976.0	0	CaERG11_0_Clotri_F1_A	0	Clotri	F1	A	L001	0.0	5000000	5286093	4989961	1113525	4954935	444237
1305	TTG	112	747.0	0	CaERG11_0_Clotri_F1_A	0	Clotri	F1	A	L001	0.0	5000000	5286093	4989961	1113525	4954935	444237
1306	TTA	112	1058.0	0	CaERG11_0_Clotri_F1_A	0	Clotri	F1	A	L001	0.0	5000000	5286093	4989961	1113525	4954935	444237
1307	ATG	112	675.0	0	CaERG11_0_Clotri_F1_A	0	Clotri	F1	A	L001	0.0	5000000	5286093	4989961	1113525	4954935	444237
1308	AAC	112	847.0	0	CaERG11_0_Clotri_F1_A	0	Clotri	F1	A	L001	0.0	5000000	5286093	4989961	1113525	4954935	444237
1309	AAT	112	666.0	0	CaERG11_0_Clotri_F1_A	0	Clotri	F1	A	L001	0.0	5000000	5286093	4989961	1113525	4954935	444237
1310	CCT	112	681.0	0	CaERG11_0_Clotri_F1_A	0	Clotri	F1	A	L001	0.0	5000000	5286093	4989961	1113525	4954935	444237
1311	CCA	112	528.0	0	CaERG11_0_Clotri_F1_A	0	Clotri	F1	A	L001	0.0	5000000	5286093	4989961	1113525	4954935	444237
1312	CAG	112	1273.0	0	CaERG11_0_Clotri_F1_A	0	Clotri	F1	A	L001	0.0	5000000	5286093	4989961	1113525	4954935	444237
1313	CAA	112	549.0	0	CaERG11_0_Clotri_F1_A	0	Clotri	F1	A	L001	0.0	5000000	5286093	4989961	1113525	4954935	444237
1314	AGA	112	875.0	0	CaERG11_0_Clotri_F1_A	0	Clotri	F1	A	L001	0.0	5000000	5286093	4989961	1113525	4954935	444237
1315	CGT	112	1038.0	0	CaERG11_0_Clotri_F1_A	0	Clotri	F1	A	L001	0.0	5000000	5286093	4989961	1113525	4954935	444237
1316	TCT	112	1275.0	0	CaERG11_0_Clotri_F1_A	0	Clotri	F1	A	L001	0.0	5000000	5286093	4989961	1113525	4954935	444237
1317	TCC	112	871.0	0	CaERG11_0_Clotri_F1_A	0	Clotri	F1	A	L001	0.0	5000000	5286093	4989961	1113525	4954935	444237
1318	ACC	112	853.0	0	CaERG11_0_Clotri_F1_A	0	Clotri	F1	A	L001	0.0	5000000	5286093	4989961	1113525	4954935	444237
1319	ACT	112	792.0	0	CaERG11_0_Clotri_F1_A	0	Clotri	F1	A	L001	0.0	5000000	5286093	4989961	1113525	4954935	444237
1320	GTT	112	1118.0	0	CaERG11_0_Clotri_F1_A	0	Clotri	F1	A	L001	0.0	5000000	5286093	4989961	1113525	4954935	444237
1321	GTC	112		0	CaERG11_0_Clotri_F1_A	0	Clotri	F1	A	L001	0.0	5000000	5286093	4989961	1113525	4954935	444237
1322	TGG	112	640.0	0	CaERG11_0_Clotri_F1_A	0	Clotri	F1	A	L001	0.0	5000000	5286093	4989961	1113525	4954935	444237
1323	TAC	112	885.0	0	CaERG11_0_Clotri_F1_A	0	Clotri	F1	A	L001	0.0	5000000	5286093	4989961	1113525	4954935	444237
1324	TAT	112	590.0	0	CaERG11_0_Clotri_F1_A	0	Clotri	F1	A	L001	0.0	5000000	5286093	4989961	1113525	4954935	444237
1325	TAA	112	1.0	0	CaERG11_0_Clotri_F1_A	0	Clotri	F1	A	L001	0.0	5000000	5286093	4989961	1113525	4954935	444237
1326	GCT	113	501.0	0	CaERG11_0_Clotri_F1_A	0	Clotri	F1	A	L001	0.0	5000000	5286093	4989961	1113525	4954935	444237
1327	GCC	113	808.0	0	CaERG11_0_Clotri_F1_A	0	Clotri	F1	A	L001	0.0	5000000	5286093	4989961	1113525	4954935	444237
1328	TGC	113	720.0	0	CaERG11_0_Clotri_F1_A	0	Clotri	F1	A	L001	0.0	5000000	5286093	4989961	1113525	4954935	444237
1329	TGT	113	987.0	0	CaERG11_0_Clotri_F1_A	0	Clotri	F1	A	L001	0.0	5000000	5286093	4989961	1113525	4954935	444237
1330	GAT	113	906.0	0	CaERG11_0_Clotri_F1_A	0	Clotri	F1	A	L001	0.0	5000000	5286093	4989961	1113525	4954935	444237
1331	GAC	113	1445.0	0	CaERG11_0_Clotri_F1_A	0	Clotri	F1	A	L001	0.0	5000000	5286093	4989961	1113525	4954935	444237
1332	GAG	113	746.0	0	CaERG11_0_Clotri_F1_A	0	Clotri	F1	A	L001	0.0	5000000	5286093	4989961	1113525	4954935	444237
1333	GAA	113	794.0	0	CaERG11_0_Clotri_F1_A	0	Clotri	F1	A	L001	0.0	5000000	5286093	4989961	1113525	4954935	444237
1334	TTC	113	437.0	0	CaERG11_0_Clotri_F1_A	0	Clotri	F1	A	L001	0.0	5000000	5286093	4989961	1113525	4954935	444237
1335	TTT	113	736.0	0	CaERG11_0_Clotri_F1_A	0	Clotri	F1	A	L001	0.0	5000000	5286093	4989961	1113525	4954935	444237
1336	GGT	113	842.0	0	CaERG11_0_Clotri_F1_A	0	Clotri	F1	A	L001	0.0	5000000	5286093	4989961	1113525	4954935	444237
1337	GGA	113	624.0	0	CaERG11_0_Clotri_F1_A	0	Clotri	F1	A	L001	0.0	5000000	5286093	4989961	1113525	4954935	444237
1338	CAC	113	664.0	0	CaERG11_0_Clotri_F1_A	0	Clotri	F1	A	L001	0.0	5000000	5286093	4989961	1113525	4954935	444237
1339	CAT	113	823.0	0	CaERG11_0_Clotri_F1_A	0	Clotri	F1	A	L001	0.0	5000000	5286093	4989961	1113525	4954935	444237
1340	ATC	113	144.0	0	CaERG11_0_Clotri_F1_A	0	Clotri	F1	A	L001	0.0	5000000	5286093	4989961	1113525	4954935	444237
1341	ATT	113	420.0	0	CaERG11_0_Clotri_F1_A	0	Clotri	F1	A	L001	0.0	5000000	5286093	4989961	1113525	4954935	444237
1342	AAG	113	1282.0	0	CaERG11_0_Clotri_F1_A	0	Clotri	F1	A	L001	0.0	5000000	5286093	4989961	1113525	4954935	444237
1343	AAA	113	1305.0	0	CaERG11_0_Clotri_F1_A	0	Clotri	F1	A	L001	0.0	5000000	5286093	4989961	1113525	4954935	444237
1344	TTG	113	1005.0	0	CaERG11_0_Clotri_F1_A	0	Clotri	F1	A	L001	0.0	5000000	5286093	4989961	1113525	4954935	444237
1345	TTA	113	1486.0	0	CaERG11_0_Clotri_F1_A	0	Clotri	F1	A	L001	0.0	5000000	5286093	4989961	1113525	4954935	444237
1346	ATG	113	1233.0	0	CaERG11_0_Clotri_F1_A	0	Clotri	F1	A	L001	0.0	5000000	5286093	4989961	1113525	4954935	444237
1347	AAC	113	507.0	0	CaERG11_0_Clotri_F1_A	0	Clotri	F1	A	L001	0.0	5000000	5286093	4989961	1113525	4954935	444237
1348	AAT	113	704.0	0	CaERG11_0_Clotri_F1_A	0	Clotri	F1	A	L001	0.0	5000000	5286093	4989961	1113525	4954935	444237
1349	CCT	113	1013.0	0	CaERG11_0_Clotri_F1_A	0	Clotri	F1	A	L001	0.0	5000000	5286093	4989961	1113525	4954935	444237
1350	CCA	113	816.0	0	CaERG11_0_Clotri_F1_A	0	Clotri	F1	A	L001	0.0	5000000	5286093	4989961	1113525	4954935	444237
1351	CAG	113	508.0	0	CaERG11_0_Clotri_F1_A	0	Clotri	F1	A	L001	0.0	5000000	5286093	4989961	1113525	4954935	444237
1352	CAA	113	1463.0	0	CaERG11_0_Clotri_F1_A	0	Clotri	F1	A	L001	0.0	5000000	5286093	4989961	1113525	4954935	444237
1353	AGA	113	708.0	0	CaERG11_0_Clotri_F1_A	0	Clotri	F1	A	L001	0.0	5000000	5286093	4989961	1113525	4954935	444237
1354	CGT	113	1118.0	0	CaERG11_0_Clotri_F1_A	0	Clotri	F1	A	L001	0.0	5000000	5286093	4989961	1113525	4954935	444237
1355	TCT	113		0	CaERG11_0_Clotri_F1_A	0	Clotri	F1	A	L001	0.0	5000000	5286093	4989961	1113525	4954935	444237
1356	TCC	113	907.0	0	CaERG11_0_Clotri_F1_A	0	Clotri	F1	A	L001	0.0	5000000	5286093	4989961	1113525	4954935	444237
1357	ACC	113	1141.0	0	CaERG11_0_Clotri_F1_A	0	Clotri	F1	A	L001	0.0	5000000	5286093	4989961	1113525	4954935	444237
1358	ACT	113	764.0	0	CaERG11_0_Clotri_F1_A	0	Clotri	F1	A	L001	0.0	5000000	5286093	4989961	1113525	4954935	444237
1359	GTT	113	1083.0	0	CaERG11_0_Clotri_F1_A	0	Clotri	F1	A	L001	0.0	5000000	5286093	4989961	1113525	4954935	444237
1360	GTC	113	1046.0	0	CaERG11_0_Clotri_F1_A	0	Clotri	F1	A	L001	0.0	5000000	5286093	4989961	1113525	4954935	444237
1361	TGG	113	826.0	0	CaERG11_0_Clotri_F1_A	0	Clotri	F1	A	L001	0.0	5000000	5286093	4989961	1113525	4954935	444237
1362	TAC	113	985.0	0	CaERG11_0_Clotri_F1_A	0	Clotri	F1	A	L001	0.0	5000000	5286093	4989961	1113525	4954935	444237
1363	TAT	113	1123.0	0	CaERG11_0_Clotri_F1_A	0	Clotri	F1	A	L001	0.0	5000000	5286093	4989961	1113525	4954935	444237
1364	TAA	113	4.0	0	CaERG11_0_Clotri_F1_A	0	Clotri	F1	A	L001	0.0	5000000	5286093	4989961	1113525	4954935	444237
1365	GCT	114		0	CaERG11_0_Clotri_F1_A	0	Clotri	F1	A	L001	0.0	5000000	5286093	4989961	1113525	4954935	444237
1366	GCC	114	934.0	0	CaERG11_0_Clotri_F1_A	0	Clotri	F1	A	L001	0.0	5000000	5286093	4989961	1113525	4954935	444237
1367	TGC	114	898.0	0	CaERG11_0_Clotri_F1_A	0	Clotri	F1	A	L001	0.0	5000000	5286093	4989961	1113525	4954935	444237
1368	TGT	114	1107.0	0	CaERG11_0_Clotri_F1_A	0	Clotri	F1	A	L001	0.0	5000000	5286093	4989961	1113525	4954935	444237
1369	GAT	114	1183.0	0	CaERG11_0_Clotri_F1_A	0	Clotri	F1	A	L001	0.0	5000000	5286093	4989961	1113525	4954935	444237
1370	GAC	114	711.0	0	CaERG11_0_Clotri_F1_A	0	Clotri	F1	A	L001	0.0	5000000	5286093	4989961	1113525	4954935	444237
1371	GAG	114	913.0	0	CaERG11_0_Clotri_F1_A	0	Clotri	F1	A	L001	0.0	5000000	5286093	4989961	1113525	4954935	444237
1372	GAA	114	1002.0	0	CaERG11_0_Clotri_F1_A	0	Clotri	F1	A	L001	0.0	5000000	5286093	4989961	1113525	4954935	444237
1373	TTC	114	796.0	0	CaERG11_0_Clotri_F1_A	0	Clotri	F1	A	L001	0.0	5000000	5286093	4989961	1113525	4954935	444237
1374	TTT	114	659.0	0	CaERG11_0_Clotri_F1_A	0	Clotri	F1	A	L001	0.0	5000000	5286093	4989961	1113525	4954935	444237
1375	GGT	114	1252.0	0	CaERG11_0_Clotri_F1_A	0	Clotri	F1	A	L001	0.0	5000000	5286093	4989961	1113525	4954935	444237
1376	GGA	114	1094.0	0	CaERG11_0_Clotri_F1_A	0	Clotri	F1	A	L001	0.0	5000000	5286093	4989961	1113525	4954935	444237
1377	CAC	114	1029.0	0	CaERG11_0_Clotri_F1_A	0	Clotri	F1	A	L001	0.0	5000000	5286093	4989961	1113525	4954935	444237
1378	CAT	114	839.0	0	CaERG11_0_Clotri_F1_A	0	Clotri	F1	A	L001	0.0	5000000	5286093	4989961	1113525	4954935	444237
1379	ATC	114	742.0	0	CaERG11_0_Clotri_F1_A	0	Clotri	F1	A	L001	0.0	5000000	5286093	4989961	1113525	4954935	444237
1380	ATT	114	828.0	0	CaERG11_0_Clotri_F1_A	0	Clotri	F1	A	L001	0.0	5000000	5286093	4989961	1113525	4954935	444237
1381	AAG	114	675.0	0	CaERG11_0_Clotri_F1_A	0	Clotri	F1	A	L001	0.0	5000000	5286093	4989961	1113525	4954935	444237
1382	AAA	114	663.0	0	CaERG11_0_Clotri_F1_A	0	Clotri	F1	A	L001	0.0	5000000	5286093	4989961	1113525	4954935	444237
1383	TTG	114	729.0	0	CaERG11_0_Clotri_F1_A	0	Clotri	F1	A	L001	0.0	5000000	5286093	4989961	1113525	4954935	444237
1384	TTA	114	1024.0	0	CaERG11_0_Clotri_F1_A	0	Clotri	F1	A	L001	0.0	5000000	5286093	4989961	1113525	4954935	444237
1385	ATG	114	782.0	0	CaERG11_0_Clotri_F1_A	0	Clotri	F1	A	L001	0.0	5000000	5286093	4989961	1113525	4954935	444237
1386	AAC	114	859.0	0	CaERG11_0_Clotri_F1_A	0	Clotri	F1	A	L001	0.0	5000000	5286093	4989961	1113525	4954935	444237
1387	AAT	114	693.0	0	CaERG11_0_Clotri_F1_A	0	Clotri	F1	A	L001	0.0	5000000	5286093	4989961	1113525	4954935	444237
1388	CCT	114	918.0	0	CaERG11_0_Clotri_F1_A	0	Clotri	F1	A	L001	0.0	5000000	5286093	4989961	1113525	4954935	444237
1389	CCA	114	738.0	0	CaERG11_0_Clotri_F1_A	0	Clotri	F1	A	L001	0.0	5000000	5286093	4989961	1113525	4954935	444237
1390	CAG	114	1140.0	0	CaERG11_0_Clotri_F1_A	0	Clotri	F1	A	L001	0.0	5000000	5286093	4989961	1113525	4954935	444237
1391	CAA	114	1000.0	0	CaERG11_0_Clotri_F1_A	0	Clotri	F1	A	L001	0.0	5000000	5286093	4989961	1113525	4954935	444237
1392	AGA	114	882.0	0	CaERG11_0_Clotri_F1_A	0	Clotri	F1	A	L001	0.0	5000000	5286093	4989961	1113525	4954935	444237
1393	CGT	114	621.0	0	CaERG11_0_Clotri_F1_A	0	Clotri	F1	A	L001	0.0	5000000	5286093	4989961	1113525	4954935	444237
1394	TCT	114	883.0	0	CaERG11_0_Clotri_F1_A	0	Clotri	F1	A	L001	0.0	5000000	5286093	4989961	1113525	4954935	444237
1395	TCC	114	880.0	0	CaERG11_0_Clotri_F1_A	0	Clotri	F1	A	L001	0.0	5000000	5286093	4989961	1113525	4954935	444237
1396	ACC	114	966.0	0	CaERG11_0_Clotri_F1_A	0	Clotri	F1	A	L001	0.0	5000000	5286093	4989961	1113525	4954935	444237
1397	ACT	114	782.0	0	CaERG11_0_Clotri_F1_A	0	Clotri	F1	A	L001	0.0	5000000	5286093	4989961	1113525	4954935	444237
1398	GTT	114	609.0	0	CaERG11_0_Clotri_F1_A	0	Clotri	F1	A	L001	0.0	5000000	5286093	4989961	1113525	4954935	444237
1399	GTC	114	603.0	0	CaERG11_0_Clotri_F1_A	0	Clotri	F1	A	L001	0.0	5000000	5286093	4989961	1113525	4954935	444237
1400	TGG	114	905.0	0	CaERG11_0_Clotri_F1_A	0	Clotri	F1	A	L001	0.0	5000000	5286093	4989961	1113525	4954935	444237
1401	TAC	114	553.0	0	CaERG11_0_Clotri_F1_A	0	Clotri	F1	A	L001	0.0	5000000	5286093	4989961	1113525	4954935	444237
1402	TAT	114	868.0	0	CaERG11_0_Clotri_F1_A	0	Clotri	F1	A	L001	0.0	5000000	5286093	4989961	1113525	4954935	444237
1403	TAA	114		0	CaERG11_0_Clotri_F1_A	0	Clotri	F1	A	L001	0.0	5000000	5286093	4989961	1113525	4954935	444237
1404	GCT	115	703.0	0	CaERG11_0_Clotri_F1_A	0	Clotri	F1	A	L001	0.0	5000000	5286093	4989961	1113525	4954935	444237
1405	GCC	115	643.0	0	CaERG11_0_Clotri_F1_A	0	Clotri	F1	A	L001	0.0	5000000	5286093	4989961	1113525	4954935	444237
1406	TGC	115	1074.0	0	CaERG11_0_Clotri_F1_A	0	Clotri	F1	A	L001	0.0	5000000	5286093	4989961	1113525	4954935	444237
1407	TGT	115	893.0	0	CaERG11_0_Clotri_F1_A	0	Clotri	F1	A	L001	0.0	5000000	5286093	4989961	1113525	4954935	444237
1408	GAT	115	419.0	0	CaERG11_0_Clotri_F1_A	0	Clotri	F1	A	L001	0.0	5000000	5286093	4989961	1113525	4954935	444237
1409	GAC	115	675.0	0	CaERG11_0_Clotri_F1_A	0	Clotri	F1	A	L001	0.0	5000000	5286093	4989961	1113525	4954935	444237
1410	GAG	115	851.0	0	CaERG11_0_Clotri_F1_A	0	Clotri	F1	A	L001	0.0	5000000	5286093	4989961	1113525	4954935	444237
1411	GAA	115		0	CaERG11_0_Clotri_F1_A	0	Clotri	F1	A	L001	0.0	5000000	5286093	4989961	1113525	4954935	444237
1412	TTC	115	820.0	0	CaERG11_0_Clotri_F1_A	0	Clotri	F1	A	L001	0.0	5000000	5286093	4989961	1113525	4954935	444237
1413	TTT	115	1164.0	0	CaERG11_0_Clotri_F1_A	0	Clotri	F1	A	L001	0.0	5000000	5286093	4989961	1113525	4954935	444237
1414	GGT	115	944.0	0	CaERG11_0_Clotri_F1_A	0	Clotri	F1	A	L001	0.0	5000000	5286093	4989961	1113525	4954935	444237
1415	GGA	115	945.0	0	CaERG11_0_Clotri_F1_A	0	Clotri	F1	A	L001	0.0	5000000	5286093	4989961	1113525	4954935	444237
1416	CAC	115	1325.0	0	CaERG11_0_Clotri_F1_A	0	Clotri	F1	A	L001	0.0	5000000	5286093	4989961	1113525	4954935	444237
1417	CAT	115	1060.0	0	CaERG11_0_Clotri_F1_A	0	Clotri	F1	A	L001	0.0	5000000	5286093	4989961	1113525	4954935	444237
1418	ATC	115	924.0	0	CaERG11_0_Clotri_F1_A	0	Clotri	F1	A	L001	0.0	5000000	5286093	4989961	1113525	4954935	444237
1419	ATT	115	734.0	0	CaERG11_0_Clotri_F1_A	0	Clotri	F1	A	L001	0.0	5000000	5286093	4989961	1113525	4954935	444237
1420	AAG	115	514.0	0	CaERG11_0_Clotri_F1_A	0	Clotri	F1	A	L001	0.0	5000000	5286093	4989961	1113525	4954935	444237
1421	AAA	115	291.0	0	CaERG11_0_Clotri_F1_A	0	Clotri	F1	A	L001	0.0	5000000	5286093	4989961	1113525	4954935	444237
1422	TTG	115	793.0	0	CaERG11_0_Clotri_F1_A	0	Clotri	F1	A	L001	0.0	5000000	5286093	4989961	1113525	4954935	444237
1423	TTA	115	1088.0	0	CaERG11_0_Clotri_F1_A	0	Clotri	F1	A	L001	0.0	5000000	5286093	4989961	1113525	4954935	444237
1424	ATG	115	600.0	0	CaERG11_0_Clotri_F1_A	0	Clotri	F1	A	L001	0.0	5000000	5286093	4989961	1113525	4954935	444237
1425	AAC	115	950.0	0	CaERG11_0_Clotri_F1_A	0	Clotri	F1	A	L001	0.0	5000000	5286093	4989961	1113525	4954935	444237
1426	AAT	115	850.0	0	CaERG11_0_Clotri_F1_A	0	Clotri	F1	A	L001	0.0	5000000	5286093	4989961	1113525	4954935	444237
1427	CCT	115	848.0	0	CaERG11_0_Clotri_F1_A	0	Clotri	F1	A	L001	0.0	5000000	5286093	4989961	1113525	4954935	444237
1428	CCA	115	687.0	0	CaERG11_0_Clotri_F1_A	0	Clotri	F1	A	L001	0.0	5000000	5286093	4989961	1113525	4954935	444237
1429	CAG	115	824.0	0	CaERG11_0_Clotri_F1_A	0	Clotri	F1	A	L001	0.0	5000000	5286093	4989961	1113525	4954935	444237
1430	CAA	115	679.0	0	CaERG11_0_Clotri_F1_A	0	Clotri	F1	A	L001	0.0	5000000	5286093	4989961	1113525	4954935	444237
1431	AGA	115	1232.0	0	CaERG11_0_Clotri_F1_A	0	Clotri	F1	A	L001	0.0	5000000	5286093	4989961	1113525	4954935	444237
1432	CGT	115	1369.0	0	CaERG11_0_Clotri_F1_A	0	Clotri	F1	A	L001	0.0	5000000	5286093	4989961	1113525	4954935	444237
1433	TCT	115	1238.0	0	CaERG11_0_Clotri_F1_A	0	Clotri	F1	A	L001	0.0	5000000	5286093	4989961	1113525	4954935	444237
1434	TCC	115	1259.0	0	CaERG11_0_Clotri_F1_A	0	Clotri	F1	A	L001	0.0	5000000	5286093	4989961	1113525	4954935	444237
1435	ACC	115	408.0	0	CaERG11_0_Clotri_F1_A	0	Clotri	F1	A	L001	0.0	5000000	5286093	4989961	1113525	4954935	444237
1436	ACT	115	326.0	0	CaERG11_0_Clotri_F1_A	0	Clotri	F1	A	L001	0.0	5000000	5286093	4989961	1113525	4954935	444237
1437	GTT	115	1485.0	0	CaERG11_0_Clotri_F1_A	0	Clotri	F1	A	L001	0.0	5000000	5286093	4989961	1113525	4954935	444237
1438	GTC	115	865.0	0	CaERG11_0_Clotri_F1_A	0	Clotri	F1	A	L001	0.0	5000000	5286093	4989961	1113525	4954935	444237
1439	TGG	115	1008.0	0	CaERG11_0_Clotri_F1_A	0	Clotri	F1	A	L001	0.0	5000000	5286093	4989961	1113525	4954935	444237
1440	TAC	115	1115.0	0	CaERG11_0_Clotri_F1_A	0	Clotri	F1	A	L001	0.0	5000000	5286093	4989961	1113525	4954935	444237
1441	TAT	115	496.0	0	CaERG11_0_Clotri_F1_A	0	Clotri	F1	A	L001	0.0	5000000	5286093	4989961	1113525	4954935	444237
1442	TAA	115	78.0	0	CaERG11_0_Clotri_F1_A	0	Clotri	F1	A	L001	0.0	5000000	5286093	4989961	1113525	4954935	444237
1443	GCT	116	888.0	0	CaERG11_0_Clotri_F1_A	0	Clotri	F1	A	L001	0.0	5000000	5286093	4989961	1113525	4954935	444237
1444	GCC	116	728.0	0	CaERG11_0_Clotri_F1_A	0	Clotri	F1	A	L001	0.0	5000000	5286093	4989961	1113525	4954935	444237
1445	TGC	116	1042.0	0	CaERG11_0_Clotri_F1_A	0	Clotri	F1	A	L001	0.0	5000000	5286093	4989961	1113525	4954935	444237
1446	TGT	116	587.0	0	CaERG11_0_Clotri_F1_A	0	Clotri	F1	A	L001	0.0	5000000	5286093	4989961	1113525	4954935	444237
1447	GAT	116		0	CaERG11_0_Clotri_F1_A	0	Clotri	F1	A	L001	0.0	5000000	5286093	4989961	1113525	4954935	444237
1448	GAC	116	1217.0	0	CaERG11_0_Clotri_F1_A	0	Clotri	F1	A	L001	0.0	5000000	5286093	4989961	1113525	4954935	444237
1449	GAG	116	1043.0	0	CaERG11_0_Clotri_F1_A	0	Clotri	F1	A	L001	0.0	5000000	5286093	4989961	1113525	4954935	444237
1450	GAA	116	749.0	0	CaERG11_0_Clotri_F1_A	0	Clotri	F1	A	L001	0.0	5000000	5286093	4989961	1113525	4954935	444237
1451	TTC	116	1094.0	0	CaERG11_0_Clotri_F1_A	0	Clotri	F1	A	L001	0.0	5000000	5286093	4989961	1113525	4954935	444237
1452	TTT	116	503.0	0	CaERG11_0_Clotri_F1_A	0	Clotri	F1	A	L001	0.0	5000000	5286093	4989961	1113525	4954935	444237
1453	GGT	116	907.0	0	CaERG11_0_Clotri_F1_A	0	Clotri	F1	A	L001	0.0	5000000	5286093	4989961	1113525	4954935	444237
1454	GGA	116	1558.0	0	CaERG11_0_Clotri_F1_A	0	Clotri	F1	A	L001	0.0	5000000	5286093	4989961	1113525	4954935	444237
1455	CAC	116	1020.0	0	CaERG11_0_Clotri_F1_A	0	Clotri	F1	A	L001	0.0	5000000	5286093	4989961	1113525	4954935	444237
1456	CAT	116	746.0	0	CaERG11_0_Clotri_F1_A	0	Clotri	F1	A	L001	0.0	5000000	5286093	4989961	1113525	4954935	444237
1457	ATC	116	758.0	0	CaERG11_0_Clotri_F1_A	0	Clotri	F1	A	L001	0.0	5000000	5286093	4989961	1113525	4954935	444237
1458	ATT	116	870.0	0	CaERG11_0_Clotri_F1_A	0	Clotri	F1	A	L001	0.0	5000000	5286093	4989961	1113525	4954935	444237
1459	AAG	116	799.0	0	CaERG11_0_Clotri_F1_A	0	Clotri	F1	A	L001	0.0	5000000	5286093	4989961	1113525	4954935	444237
1460	AAA	116	859.0	0	CaERG11_0_Clotri_F1_A	0	Clotri	F1	A	L001	0.0	5000000	5286093	4989961	1113525	4954935	444237
1461	TTG	116	897.0	0	CaERG11_0_Clotri_F1_A	0	Clotri	F1	A	L001	0.0	5000000	5286093	4989961	1113525	4954935	444237
1462	TTA	116	880.0	0	CaERG11_0_Clotri_F1_A	0	Clotri	F1	A	L001	0.0	5000000	5286093	4989961	1113525	4954935	444237
1463	ATG	116	853.0	0	CaERG11_0_Clotri_F1_A	0	Clotri	F1	A	L001	0.0	5000000	5286093	4989961	1113525	4954935	444237
1464	AAC	116	561.0	0	CaERG11_0_Clotri_F1_A	0	Clotri	F1	A	L001	0.0	5000000	5286093	4989961	1113525	4954935	444237
1465	AAT	116	773.0	0	CaERG11_0_Clotri_F1_A	0	Clotri	F1	A	L001	0.0	5000000	5286093	4989961	1113525	4954935	444237
1466	CCT	116	794.0	0	CaERG11_0_Clotri_F1_A	0	Clotri	F1	A	L001	0.0	5000000	5286093	4989961	1113525	4954935	444237
1467	CCA	116	800.0	0	CaERG11_0_Clotri_F1_A	0	Clotri	F1	A	L001	0.0	5000000	5286093	4989961	1113525	4954935	444237
1468	CAG	116	439.0	0	CaERG11_0_Clotri_F1_A	0	Clotri	F1	A	L001	0.0	5000000	5286093	4989961	1113525	4954935	444237
1469	CAA	116	647.0	0	CaERG11_0_Clotri_F1_A	0	Clotri	F1	A	L001	0.0	5000000	5286093	4989961	1113525	4954935	444237
1470	AGA	116	740.0	0	CaERG11_0_Clotri_F1_A	0	Clotri	F1	A	L001	0.0	5000000	5286093	4989961	1113525	4954935	444237
1471	CGT	116	1243.0	0	CaERG11_0_Clotri_F1_A	0	Clotri	F1	A	L001	0.0	5000000	5286093	4989961	1113525	4954935	444237
1472	TCT	116	629.0	0	CaERG11_0_Clotri_F1_A	0	Clotri	F1	A	L001	0.0	5000000	5286093	4989961	1113525	4954935	444237
1473	TCC	116	847.0	0	CaERG11_0_Clotri_F1_A	0	Clotri	F1	A	L001	0.0	5000000	5286093	4989961	1113525	4954935	444237
1474	ACC	116	1016.0	0	CaERG11_0_Clotri_F1_A	0	Clotri	F1	A	L001	0.0	5000000	5286093	4989961	1113525	4954935	444237
1475	ACT	116	840.0	0	CaERG11_0_Clotri_F1_A	0	Clotri	F1	A	L001	0.0	5000000	5286093	4989961	1113525	4954935	444237
1476	GTT	116	880.0	0	CaERG11_0_Clotri_F1_A	0	Clotri	F1	A	L001	0.0	5000000	5286093	4989961	1113525	4954935	444237
1477	GTC	116	721.0	0	CaERG11_0_Clotri_F1_A	0	Clotri	F1	A	L001	0.0	5000000	5286093	4989961	1113525	4954935	444237
1478	TGG	116	786.0	0	CaERG11_0_Clotri_F1_A	0	Clotri	F1	A	L001	0.0	5000000	5286093	4989961	1113525	4954935	444237
1479	TAC	116	468.0	0	CaERG11_0_Clotri_F1_A	0	Clotri	F1	A	L001	0.0	5000000	5286093	4989961	1113525	4954935	444237
1480	TAT	116	915.0	0	CaERG11_0_Clotri_F1_A	0	Clotri	F1	A	L001	0.0	5000000	5286093	4989961	1113525	4954935	444237
1481	TAA	116	4.0	0	CaERG11_0_Clotri_F1_A	0	Clotri	F1	A	L001	0.0	5000000	5286093	4989961	1113525	4954935	444237
1482	GCT	117	1425.0	0	CaERG11_0_Clotri_F1_A	0	Clotri	F1	A	L001	0.0	5000000	5286093	4989961	1113525	4954935	444237
1483	GCC	117	1158.0	0	CaERG11_0_Clotri_F1_A	0	Clotri	F1	A	L001	0.0	5000000	5286093	4989961	1113525	4954935	444237
1484	TGC	117	687.0	0	CaERG11_0_Clotri_F1_A	0	Clotri	F1	A	L001	0.0	5000000	5286093	4989961	1113525	4954935	444237
1485	TGT	117	1065.0	0	CaERG11_0_Clotri_F1_A	0	Clotri	F1	A	L001	0.0	5000000	5286093	4989961	1113525	4954935	444237
1486	GAT	117	839.0	0	CaERG11_0_Clotri_F1_A	0	Clotri	F1	A	L001	0.0	5000000	5286093	4989961	1113525	4954935	444237
1487	GAC	117	503.0	0	CaERG11_0_Clotri_F1_A	0	Clotri	F1	A	L001	0.0	5000000	5286093	4989961	1113525	4954935	444237
1488	GAG	117	524.0	0	CaERG11_0_Clotri_F1_A	0	Clotri	F1	A	L001	0.0	5000000	5286093	4989961	1113525	4954935	444237
1489	GAA	117	1094.0	0	CaERG11_0_Clotri_F1_A	0	Clotri	F1	A	L001	0.0	5000000	5286093	4989961	1113525	4954935	444237
1490	TTC	117	775.0	0	CaERG11_0_Clotri_F1_A	0	Clotri	F1	A	L001	0.0	5000000	5286093	4989961	1113525	4954935	444237
1491	TTT	117	738.0	0	CaERG11_0_Clotri_F1_A	0	Clotri	F1	A	L001	0.0	5000000	5286093	4989961	1113525	4954935	444237
1492	GGT	117	814.0	0	CaERG11_0_Clotri_F1_A	0	Clotri	F1	A	L001	0.0	5000000	5286093	4989961	1113525	4954935	444237
1493	GGA	117	1057.0	0	CaERG11_0_Clotri_F1_A	0	Clotri	F1	A	L001	0.0	5000000	5286093	4989961	1113525	4954935	444237
1494	CAC	117	822.0	0	CaERG11_0_Clotri_F1_A	0	Clotri	F1	A	L001	0.0	5000000	5286093	4989961	1113525	4954935	444237
1495	CAT	117	662.0	0	CaERG11_0_Clotri_F1_A	0	Clotri	F1	A	L001	0.0	5000000	5286093	4989961	1113525	4954935	444237
1496	ATC	117	1183.0	0	CaERG11_0_Clotri_F1_A	0	Clotri	F1	A	L001	0.0	5000000	5286093	4989961	1113525	4954935	444237
1497	ATT	117	1132.0	0	CaERG11_0_Clotri_F1_A	0	Clotri	F1	A	L001	0.0	5000000	5286093	4989961	1113525	4954935	444237
1498	AAG	117	844.0	0	CaERG11_0_Clotri_F1_A	0	Clotri	F1	A	L001	0.0	5000000	5286093	4989961	1113525	4954935	444237
1499	AAA	117	669.0	0	CaERG11_0_Clotri_F1_A	0	Clotri	F1	A	L001	0.0	5000000	5286093	4989961	1113525	4954935	444237
1500	TTG	117	1376.0	0	CaERG11_0_Clotri_F1_A	0	Clotri	F1	A	L001	0.0	5000000	5286093	4989961	1113525	4954935	444237
1501	TTA	117	495.0	0	CaERG11_0_Clotri_F1_A	0	Clotri	F1	A	L001	0.0	5000000	5286093	4989961	1113525	4954935	444237
1502	ATG	117	832.0	0	CaERG11_0_Clotri_F1_A	0	Clotri	F1	A	L001	0.0	5000000	5286093	4989961	1113525	4954935	444237
1503	AAC	117	1120.0	0	CaERG11_0_Clotri_F1_A	0	Clotri	F1	A	L001	0.0	5000000	5286093	4989961	1113525	4954935	444237
1504	AAT	117	804.0	0	CaERG11_0_Clotri_F1_A	0	Clotri	F1	A	L001	0.0	5000000	5286093	4989961	1113525	4954935	444237
1505	CCT	117	880.0	0	CaERG11_0_Clotri_F1_A	0	Clotri	F1	A	L001	0.0	5000000	5286093	4989961	1113525	4954935	444237
1506	CCA	117	1276.0	0	CaERG11_0_Clotri_F1_A	0	Clotri	F1	A	L001	0.0	5000000	5286093	4989961	1113525	4954935	444237
1507	CAG	117	783.0	0	CaERG11_0_Clotri_F1_A	0	Clotri	F1	A	L001	0.0	5000000	5286093	4989961	1113525	4954935	444237
1508	CAA	117	903.0	0	CaERG11_0_Clotri_F1_A	0	Clotri	F1	A	L001	0.0	5000000	5286093	4989961	1113525	4954935	444237
1509	AGA	117	1009.0	0	CaERG11_0_Clotri_F1_A	0	Clotri	F1	A	L001	0.0	5000000	5286093	4989961	1113525	4954935	444237
1510	CGT	117	713.0	0	CaERG11_0_Clotri_F1_A	0	Clotri	F1	A	L001	0.0	5000000	5286093	4989961	1113525	4954935	444237
1511	TCT	117	749.0	0	CaERG11_0_Clotri_F1_A	0	Clotri	F1	A	L001	0.0	5000000	5286093	4989961	1113525	4954935	444237
1512	TCC	117	901.0	0	CaERG11_0_Clotri_F1_A	0	Clotri	F1	A	L001	0.0	5000000	5286093	4989961	1113525	4954935	444237
1513	ACC	117	818.0	0	CaERG11_0_Clotri_F1_A	0	Clotri	F1	A	L001	0.0	5000000	5286093	4989961	1113525	4954935	444237
1514	ACT	117	1006.0	0	CaERG11_0_Clotri_F1_A	0	Clotri	F1	A	L001	0.0	5000000	5286093	4989961	1113525	4954935	444237
1515	GTT	117	1144.0	0	CaERG11_0_Clotri_F1_A	0	Clotri	F1	A	L001	0.0	5000000	5286093	4989961	1113525	4954935	444237
1516	GTC	117	718.0	0	CaERG11_0_Clotri_F1_A	0	Clotri	F1	A	L001	0.0	5000000	5286093	4989961	1113525	4954935	444237
1517	TGG	117	477.0	0	CaERG11_0_Clotri_F1_A	0	Clotri	F1	A	L001	0.0	5000000	5286093	4989961	1113525	4954935	444237
1518	TAC	117	571.0	0	CaERG11_0_Clotri_F1_A	0	Clotri	F1	A	L001	0.0	5000000	5286093	4989961	1113525	4954935	444237
1519	TAT	117	597.0	0	CaERG11_0_Clotri_F1_A	0	Clotri	F1	A	L001	0.0	5000000	5286093	4989961	1113525	4954935	444237
1520	TAA	117	5.0	0	CaERG11_0_Clotri_F1_A	0	Clotri	F1	A	L001	0.0	5000000	5286093	4989961	1113525	4954935	444237
1521	GCT	118	1004.0	0	CaERG11_0_Clotri_F1_A	0	Clotri	F1	A	L001	0.0	5000000	5286093	4989961	1113525	4954935	444237
1522	GCC	118	830.0	0	CaERG11_0_Clotri_F1_A	0	Clotri	F1	A	L001	0.0	5000000	5286093	4989961	1113525	4954935	444237
1523	TGC	118	1026.0	0	CaERG11_0_Clotri_F1_A	0	Clotri	F1	A	L001	0.0	5000000	5286093	4989961	1113525	4954935	444237
1524	TGT	118	1007.0	0	CaERG11_0_Clotri_F1_A	0	Clotri	F1	A	L001	0.0	5000000	5286093	4989961	1113525	4954935	444237
1525	GAT	118	749.0	0	CaERG11_0_Clotri_F1_A	0	Clotri	F1	A	L001	0.0	5000000	5286093	4989961	1113525	4954935	444237
1526	GAC	118	552.0	0	CaERG11_0_Clotri_F1_A	0	Clotri	F1	A	L001	0.0	5000000	5286093	4989961	1113525	4954935	444237
1527	GAG	118	449.0	0	CaERG11_0_Clotri_F1_A	0	Clotri	F1	A	L001	0.0	5000000	5286093	4989961	1113525	4954935	444237
1528	GAA	118	702.0	0	CaERG11_0_Clotri_F1_A	0	Clotri	F1	A	L001	0.0	5000000	5286093	4989961	1113525	4954935	444237
1529	TTC	118	964.0	0	CaERG11_0_Clotri_F1_A	0	Clotri	F1	A	L001	0.0	5000000	5286093	4989961	1113525	4954935	444237
1530	TTT	118	832.0	0	CaERG11_0_Clotri_F1_A	0	Clotri	F1	A	L001	0.0	5000000	5286093	4989961	1113525	4954935	444237
1531	GGT	118	797.0	0	CaERG11_0_Clotri_F1_A	0	Clotri	F1	A	L001	0.0	5000000	5286093	4989961	1113525	4954935	444237
1532	GGA	118	652.0	0	CaERG11_0_Clotri_F1_A	0	Clotri	F1	A	L001	0.0	5000000	5286093	4989961	1113525	4954935	444237
1533	CAC	118	901.0	0	CaERG11_0_Clotri_F1_A	0	Clotri	F1	A	L001	0.0	5000000	5286093	4989961	1113525	4954935	444237
1534	CAT	118	719.0	0	CaERG11_0_Clotri_F1_A	0	Clotri	F1	A	L001	0.0	5000000	5286093	4989961	1113525	4954935	444237
1535	ATC	118	447.0	0	CaERG11_0_Clotri_F1_A	0	Clotri	F1	A	L001	0.0	5000000	5286093	4989961	1113525	4954935	444237
1536	ATT	118	728.0	0	CaERG11_0_Clotri_F1_A	0	Clotri	F1	A	L001	0.0	5000000	5286093	4989961	1113525	4954935	444237
1537	AAG	118	702.0	0	CaERG11_0_Clotri_F1_A	0	Clotri	F1	A	L001	0.0	5000000	5286093	4989961	1113525	4954935	444237
1538	AAA	118	513.0	0	CaERG11_0_Clotri_F1_A	0	Clotri	F1	A	L001	0.0	5000000	5286093	4989961	1113525	4954935	444237
1539	TTG	118	559.0	0	CaERG11_0_Clotri_F1_A	0	Clotri	F1	A	L001	0.0	5000000	5286093	4989961	1113525	4954935	444237
1540	TTA	118	685.0	0	CaERG11_0_Clotri_F1_A	0	Clotri	F1	A	L001	0.0	5000000	5286093	4989961	1113525	4954935	444237
1541	ATG	118	911.0	0	CaERG11_0_Clotri_F1_A	0	Clotri	F1	A	L001	0.0	5000000	5286093	4989961	1113525	4954935	444237
1542	AAC	118	872.0	0	CaERG11_0_Clotri_F1_A	0	Clotri	F1	A	L001	0.0	5000000	5286093	4989961	1113525	4954935	444237
1543	AAT	118	953.0	0	CaERG11_0_Clotri_F1_A	0	Clotri	F1	A	L001	0.0	5000000	5286093	4989961	1113525	4954935	444237
1544	CCT	118	431.0	0	CaERG11_0_Clotri_F1_A	0	Clotri	F1	A	L001	0.0	5000000	5286093	4989961	1113525	4954935	444237
1545	CCA	118	437.0	0	CaERG11_0_Clotri_F1_A	0	Clotri	F1	A	L001	0.0	5000000	5286093	4989961	1113525	4954935	444237
1546	CAG	118	982.0	0	CaERG11_0_Clotri_F1_A	0	Clotri	F1	A	L001	0.0	5000000	5286093	4989961	1113525	4954935	444237
1547	CAA	118	798.0	0	CaERG11_0_Clotri_F1_A	0	Clotri	F1	A	L001	0.0	5000000	5286093	4989961	1113525	4954935	444237
1548	AGA	118	694.0	0	CaERG11_0_Clotri_F1_A	0	Clotri	F1	A	L001	0.0	5000000	5286093	4989961	1113525	4954935	444237
1549	CGT	118	656.0	0	CaERG11_0_Clotri_F1_A	0	Clotri	F1	A	L001	0.0	5000000	5286093	4989961	1113525	4954935	444237
1550	TCT	118	846.0	0	CaERG11_0_Clotri_F1_A	0	Clotri	F1	A	L001	0.0	5000000	5286093	4989961	1113525	4954935	444237
1551	TCC	118	540.0	0	CaERG11_0_Clotri_F1_A	0	Clotri	F1	A	L001	0.0	5000000	5286093	4989961	1113525	4954935	444237
1552	ACC	118	915.0	0	CaERG11_0_Clotri_F1_A	0	Clotri	F1	A	L001	0.0	5000000	5286093	4989961	1113525	4954935	444237
1553	ACT	118	888.0	0	CaERG11_0_Clotri_F1_A	0	Clotri	F1	A	L001	0.0	5000000	5286093	4989961	1113525	4954935	444237
1554	GTT	118	726.0	0	CaERG11_0_Clotri_F1_A	0	Clotri	F1	A	L001	0.0	5000000	5286093	4989961	1113525	4954935	444237
1555	GTC	118	892.0	0	CaERG11_0_Clotri_F1_A	0	Clotri	F1	A	L001	0.0	5000000	5286093	4989961	1113525	4954935	444237
1556	TGG	118	697.0	0	CaERG11_0_Clotri_F1_A	0	Clotri	F1	A	L001	0.0	5000000	5286093	4989961	1113525	4954935	444237
1557	TAC	118		0	CaERG11_0_Clotri_F1_A	0	Clotri	F1	A	L001	0.0	5000000	5286093	4989961	1113525	4954935	444237
1558	TAT	118	649.0	0	CaERG11_0_Clotri_F1_A	0	Clotri	F1	A	L001	0.0	5000000	5286093	4989961	1113525	4954935	444237
1559	TAA	118	68.0	0	CaERG11_0_Clotri_F1_A	0	Clotri	F1	A	L001	0.0	5000000	5286093	4989961	1113525	4954935	444237
1560	GCT	119	544.0	0	CaERG11_0_Clotri_F1_A	0	Clotri	F1	A	L001	0.0	5000000	5286093	4989961	1113525	4954935	444237
1561	GCC	119	845.0	0	CaERG11_0_Clotri_F1_A	0	Clotri	F1	A	L001	0.0	5000000	5286093	4989961	1113525	4954935	444237
1562	TGC	119	711.0	0	CaERG11_0_Clotri_F1_A	0	Clotri	F1	A	L001	0.0	5000000	5286093	4989961	1113525	4954935	444237
1563	TGT	119	630.0	0	CaERG11_0_Clotri_F1_A	0	Clotri	F1	A	L001	0.0	5000000	5286093	4989961	1113525	4954935	444237
1564	GAT	119	714.0	0	CaERG11_0_Clotri_F1_A	0	Clotri	F1	A	L001	0.0	5000000	5286093	4989961	1113525	4954935	444237
1565	GAC	119	955.0	0	CaERG11_0_Clotri_F1_A	0	Clotri	F1	A	L001	0.0	5000000	5286093	4989961	1113525	4954935	444237
1566	GAG	119	948.0	0	CaERG11_0_Clotri_F1_A	0	Clotri	F1	A	L001	0.0	5000000	5286093	4989961	1113525	4954935	444237
1567	GAA	119	743.0	0	CaERG11_0_Clotri_F1_A	0	Clotri	F1	A	L001	0.0	5000000	5286093	4989961	1113525	4954935	444237
1568	TTC	119	991.0	0	CaERG11_0_Clotri_F1_A	0	Clotri	F1	A	L001	0.0	5000000	5286093	4989961	1113525	4954935	444237
1569	TTT	119	1181.0	0	CaERG11_0_Clotri_F1_A	0	Clotri	F1	A	L001	0.0	5000000	5286093	4989961	1113525	4954935	444237
1570	GGT	119	1220.0	0	CaERG11_0_Clotri_F1_A	0	Clotri	F1	A	L001	0.0	5000000	5286093	4989961	1113525	4954935	444237
1571	GGA	119	1066.0	0	CaERG11_0_Clotri_F1_A	0	Clotri	F1	A	L001	0.0	5000000	5286093	4989961	1113525	4954935	444237
1572	CAC	119	753.0	0	CaERG11_0_Clotri_F1_A	0	Clotri	F1	A	L001	0.0	5000000	5286093	4989961	1113525	4954935	444237
1573	CAT	119	575.0	0	CaERG11_0_Clotri_F1_A	0	Clotri	F1	A	L001	0.0	5000000	5286093	4989961	1113525	4954935	444237
1574	ATC	119	751.0	0	CaERG11_0_Clotri_F1_A	0	Clotri	F1	A	L001	0.0	5000000	5286093	4989961	1113525	4954935	444237
1575	ATT	119	870.0	0	CaERG11_0_Clotri_F1_A	0	Clotri	F1	A	L001	0.0	5000000	5286093	4989961	1113525	4954935	444237
1576	AAG	119	586.0	0	CaERG11_0_Clotri_F1_A	0	Clotri	F1	A	L001	0.0	5000000	5286093	4989961	1113525	4954935	444237
1577	AAA	119		0	CaERG11_0_Clotri_F1_A	0	Clotri	F1	A	L001	0.0	5000000	5286093	4989961	1113525	4954935	444237
1578	TTG	119	774.0	0	CaERG11_0_Clotri_F1_A	0	Clotri	F1	A	L001	0.0	5000000	5286093	4989961	1113525	4954935	444237
1579	TTA	119	1041.0	0	CaERG11_0_Clotri_F1_A	0	Clotri	F1	A	L001	0.0	5000000	5286093	4989961	1113525	4954935	444237
1580	ATG	119	803.0	0	CaERG11_0_Clotri_F1_A	0	Clotri	F1	A	L001	0.0	5000000	5286093	4989961	1113525	4954935	444237
1581	AAC	119	737.0	0	CaERG11_0_Clotri_F1_A	0	Clotri	F1	A	L001	0.0	5000000	5286093	4989961	1113525	4954935	444237
1582	AAT	119	819.0	0	CaERG11_0_Clotri_F1_A	0	Clotri	F1	A	L001	0.0	5000000	5286093	4989961	1113525	4954935	444237
1583	CCT	119	791.0	0	CaERG11_0_Clotri_F1_A	0	Clotri	F1	A	L001	0.0	5000000	5286093	4989961	1113525	4954935	444237
1584	CCA	119	865.0	0	CaERG11_0_Clotri_F1_A	0	Clotri	F1	A	L001	0.0	5000000	5286093	4989961	1113525	4954935	444237
1585	CAG	119	1130.0	0	CaERG11_0_Clotri_F1_A	0	Clotri	F1	A	L001	0.0	5000000	5286093	4989961	1113525	4954935	444237
1586	CAA	119	761.0	0	CaERG11_0_Clotri_F1_A	0	Clotri	F1	A	L001	0.0	5000000	5286093	4989961	1113525	4954935	444237
1587	AGA	119	718.0	0	CaERG11_0_Clotri_F1_A	0	Clotri	F1	A	L001	0.0	5000000	5286093	4989961	1113525	4954935	444237
1588	CGT	119	462.0	0	CaERG11_0_Clotri_F1_A	0	Clotri	F1	A	L001	0.0	5000000	5286093	4989961	1113525	4954935	444237
1589	TCT	119	719.0	0	CaERG11_0_Clotri_F1_A	0	Clotri	F1	A	L001	0.0	5000000	5286093	4989961	1113525	4954935	444237
1590	TCC	119	761.0	0	CaERG11_0_Clotri_F1_A	0	Clotri	F1	A	L001	0.0	5000000	5286093	4989961	1113525	4954935	444237
1591	ACC	119	733.0	0	CaERG11_0_Clotri_F1_A	0	Clotri	F1	A	L001	0.0	5000000	5286093	4989961	1113525	4954935	444237
1592	ACT	119	958.0	0	CaERG11_0_Clotri_F1_A	0	Clotri	F1	A	L001	0.0	5000000	5286093	4989961	1113525	4954935	444237
1593	GTT	119	828.0	0	CaERG11_0_Clotri_F1_A	0	Clotri	F1	A	L001	0.0	5000000	5286093	4989961	1113525	4954935	444237
1594	GTC	119	884.0	0	CaERG11_0_Clotri_F1_A	0	Clotri	F1	A	L001	0.0	5000000	5286093	4989961	1113525	4954935	444237
1595	TGG	119	959.0	0	CaERG11_0_Clotri_F1_A	0	Clotri	F1	A	L001	0.0	5000000	5286093	4989961	1113525	4954935	444237
1596	TAC	119	1200.0	0	CaERG11_0_Clotri_F1_A	0	Clotri	F1	A	L001	0.0	5000000	5286093	4989961	1113525	4954935	444237
1597	TAT	119	704.0	0	CaERG11_0_Clotri_F1_A	0	Clotri	F1	A	L001	0.0	5000000	5286093	4989961	1113525	4954935	444237
1598	TAA	119	674.0	0	CaERG11_0_Clotri_F1_A	0	Clotri	F1	A	L001	0.0	5000000	5286093	4989961	1113525	4954935	444237
1599	GCT	120	1020.0	0	CaERG11_0_Clotri_F1_A	0	Clotri	F1	A	L001	0.0	5000000	5286093	4989961	1113525	4954935	444237
1600	GCC	120	921.0	0	CaERG11_0_Clotri_F1_A	0	Clotri	F1	A	L001	0.0	5000000	5286093	4989961	1113525	4954935	444237
1601	TGC	120	460.0	0	CaERG11_0_Clotri_F1_A	0	Clotri	F1	A	L001	0.0	5000000	5286093	4989961	1113525	4954935	444237
1602	TGT	120	1045.0	0	CaERG11_0_Clotri_F1_A	0	Clotri	F1	A	L001	0.0	5000000	5286093	4989961	1113525	4954935	444237
1603	GAT	120	733.0	0	CaERG11_0_Clotri_F1_A	0	Clotri	F1	A	L001	0.0	5000000	5286093	4989961	1113525	4954935	444237
1604	GAC	120	568.0	0	CaERG11_0_Clotri_F1_A	0	Clotri	F1	A	L001	0.0	5000000	5286093	4989961	1113525	4954935	444237
1605	GAG	120	432.0	0	CaERG11_0_Clotri_F1_A	0	Clotri	F1	A	L001	0.0	5000000	5286093	4989961	1113525	4954935	444237
1606	GAA	120	717.0	0	CaERG11_0_Clotri_F1_A	0	Clotri	F1	A	L001	0.0	5000000	5286093	4989961	1113525	4954935	444237
1607	TTC	120	571.0	0	CaERG11_0_Clotri_F1_A	0	Clotri	F1	A	L001	0.0	5000000	5286093	4989961	1113525	4954935	444237
1608	TTT	120	681.0	0	CaERG11_0_Clotri_F1_A	0	Clotri	F1	A	L001	0.0	5000000	5286093	4989961	1113525	4954935	444237
1609	GGT	120	1039.0	0	CaERG11_0_Clotri_F1_A	0	Clotri	F1	A	L001	0.0	5000000	5286093	4989961	1113525	4954935	444237
1610	GGA	120	504.0	0	CaERG11_0_Clotri_F1_A	0	Clotri	F1	A	L001	0.0	5000000	5286093	4989961	1113525	4954935	444237
1611	CAC	120		0	CaERG11_0_Clotri_F1_A	0	Clotri	F1	A	L001	0.0	5000000	5286093	4989961	1113525	4954935	444237
1612	CAT	120	550.0	0	CaERG11_0_Clotri_F1_A	0	Clotri	F1	A	L001	0.0	5000000	5286093	4989961	1113525	4954935	444237
1613	ATC	120	427.0	0	CaERG11_0_Clotri_F1_A	0	Clotri	F1	A	L001	0.0	5000000	5286093	4989961	1113525	4954935	444237
1614	ATT	120	534.0	0	CaERG11_0_Clotri_F1_A	0	Clotri	F1	A	L001	0.0	5000000	5286093	4989961	1113525	4954935	444237
1615	AAG	120	786.0	0	CaERG11_0_Clotri_F1_A	0	Clotri	F1	A	L001	0.0	5000000	5286093	4989961	1113525	4954935	444237
1616	AAA	120	644.0	0	CaERG11_0_Clotri_F1_A	0	Clotri	F1	A	L001	0.0	5000000	5286093	4989961	1113525	4954935	444237
1617	TTG	120	579.0	0	CaERG11_0_Clotri_F1_A	0	Clotri	F1	A	L001	0.0	5000000	5286093	4989961	1113525	4954935	444237
1618	TTA	120	654.0	0	CaERG11_0_Clotri_F1_A	0	Clotri	F1	A	L001	0.0	5000000	5286093	4989961	1113525	4954935	444237
1619	ATG	120	720.0	0	CaERG11_0_Clotri_F1_A	0	Clotri	F1	A	L001	0.0	5000000	5286093	4989961	1113525	4954935	444237
1620	AAC	120	719.0	0	CaERG11_0_Clotri_F1_A	0	Clotri	F1	A	L001	0.0	5000000	5286093	4989961	1113525	4954935	444237
1621	AAT	120	554.0	0	CaERG11_0_Clotri_F1_A	0	Clotri	F1	A	L001	0.0	5000000	5286093	4989961	1113525	4954935	444237
1622	CCT	120	785.0	0	CaERG11_0_Clotri_F1_A	0	Clotri	F1	A	L001	0.0	5000000	5286093	4989961	1113525	4954935	444237
1623	CCA	120	529.0	0	CaERG11_0_Clotri_F1_A	0	Clotri	F1	A	L001	0.0	5000000	5286093	4989961	1113525	4954935	444237
1624	CAG	120	770.0	0	CaERG11_0_Clotri_F1_A	0	Clotri	F1	A	L001	0.0	5000000	5286093	4989961	1113525	4954935	444237
1625	CAA	120	670.0	0	CaERG11_0_Clotri_F1_A	0	Clotri	F1	A	L001	0.0	5000000	5286093	4989961	1113525	4954935	444237
1626	AGA	120	522.0	0	CaERG11_0_Clotri_F1_A	0	Clotri	F1	A	L001	0.0	5000000	5286093	4989961	1113525	4954935	444237
1627	CGT	120	712.0	0	CaERG11_0_Clotri_F1_A	0	Clotri	F1	A	L001	0.0	5000000	5286093	4989961	1113525	4954935	444237
1628	TCT	120	761.0	0	CaERG11_0_Clotri_F1_A	0	Clotri	F1	A	L001	0.0	5000000	5286093	4989961	1113525	4954935	444237
1629	TCC	120	605.0	0	CaERG11_0_Clotri_F1_A	0	Clotri	F1	A	L001	0.0	5000000	5286093	4989961	1113525	4954935	444237
1630	ACC	120	580.0	0	CaERG11_0_Clotri_F1_A	0	Clotri	F1	A	L001	0.0	5000000	5286093	4989961	1113525	4954935	444237
1631	ACT	120	809.0	0	CaERG11_0_Clotri_F1_A	0	Clotri	F1	A	L001	0.0	5000000	5286093	4989961	1113525	4954935	444237
1632	GTT	120	526.0	0	CaERG11_0_Clotri_F1_A	0	Clotri	F1	A	L001	0.0	5000000	5286093	4989961	1113525	4954935	444237
1633	GTC	120	588.0	0	CaERG11_0_Clotri_F1_A	0	Clotri	F1	A	L001	0.0	5000000	5286093	4989961	1113525	4954935	444237
1634	TGG	120	660.0	0	CaERG11_0_Clotri_F1_A	0	Clotri	F1	A	L001	0.0	5000000	5286093	4989961	1113525	4954935	444237
1635	TAC	120	451.0	0	CaERG11_0_Clotri_F1_A	0	Clotri	F1	A	L001	0.0	5000000	5286093	4989961	1113525	4954935	444237
1636	TAT	120	488.0	0	CaERG11_0_Clotri_F1_A	0	Clotri	F1	A	L001	0.0	5000000	5286093	4989961	1113525	4954935	444237
1637	TAA	120	1.0	0	CaERG11_0_Clotri_F1_A	0	Clotri	F1	A	L001	0.0	5000000	5286093	4989961	1113525	4954935	444237
1638	GCT	121	1120.0	0	CaERG11_0_Clotri_F1_A	0	Clotri	F1	A	L001	0.0	5000000	5286093	4989961	1113525	4954935	444237
1639	GCC	121	949.0	0	CaERG11_0_Clotri_F1_A	0	Clotri	F1	A	L001	0.0	5000000	5286093	4989961	1113525	4954935	444237
1640	TGC	121	1094.0	0	CaERG11_0_Clotri_F1_A	0	Clotri	F1	A	L001	0.0	5000000	5286093	4989961	1113525	4954935	444237
1641	TGT	121	493.0	0	CaERG11_0_Clotri_F1_A	0	Clotri	F1	A	L001	0.0	5000000	5286093	4989961	1113525	4954935	444237
1642	GAT	121	519.0	0	CaERG11_0_Clotri_F1_A	0	Clotri	F1	A	L001	0.0	5000000	5286093	4989961	1113525	4954935	444237
1643	GAC	121	875.0	0	CaERG11_0_Clotri_F1_A	0	Clotri	F1	A	L001	0.0	5000000	5286093	4989961	1113525	4954935	444237
1644	GAG	121	1187.0	0	CaERG11_0_Clotri_F1_A	0	Clotri	F1	A	L001	0.0	5000000	5286093	4989961	1113525	4954935	444237
1645	GAA	121	910.0	0	CaERG11_0_Clotri_F1_A	0	Clotri	F1	A	L001	0.0	5000000	5286093	4989961	1113525	4954935	444237
1646	TTC	121	933.0	0	CaERG11_0_Clotri_F1_A	0	Clotri	F1	A	L001	0.0	5000000	5286093	4989961	1113525	4954935	444237
1647	TTT	121	1397.0	0	CaERG11_0_Clotri_F1_A	0	Clotri	F1	A	L001	0.0	5000000	5286093	4989961	1113525	4954935	444237
1648	GGT	121	776.0	0	CaERG11_0_Clotri_F1_A	0	Clotri	F1	A	L001	0.0	5000000	5286093	4989961	1113525	4954935	444237
1649	GGA	121	641.0	0	CaERG11_0_Clotri_F1_A	0	Clotri	F1	A	L001	0.0	5000000	5286093	4989961	1113525	4954935	444237
1650	CAC	121	275.0	0	CaERG11_0_Clotri_F1_A	0	Clotri	F1	A	L001	0.0	5000000	5286093	4989961	1113525	4954935	444237
1651	CAT	121	1135.0	0	CaERG11_0_Clotri_F1_A	0	Clotri	F1	A	L001	0.0	5000000	5286093	4989961	1113525	4954935	444237
1652	ATC	121	412.0	0	CaERG11_0_Clotri_F1_A	0	Clotri	F1	A	L001	0.0	5000000	5286093	4989961	1113525	4954935	444237
1653	ATT	121	981.0	0	CaERG11_0_Clotri_F1_A	0	Clotri	F1	A	L001	0.0	5000000	5286093	4989961	1113525	4954935	444237
1654	AAG	121	657.0	0	CaERG11_0_Clotri_F1_A	0	Clotri	F1	A	L001	0.0	5000000	5286093	4989961	1113525	4954935	444237
1655	AAA	121	496.0	0	CaERG11_0_Clotri_F1_A	0	Clotri	F1	A	L001	0.0	5000000	5286093	4989961	1113525	4954935	444237
1656	TTG	121	1156.0	0	CaERG11_0_Clotri_F1_A	0	Clotri	F1	A	L001	0.0	5000000	5286093	4989961	1113525	4954935	444237
1657	TTA	121		0	CaERG11_0_Clotri_F1_A	0	Clotri	F1	A	L001	0.0	5000000	5286093	4989961	1113525	4954935	444237
1658	ATG	121	1192.0	0	CaERG11_0_Clotri_F1_A	0	Clotri	F1	A	L001	0.0	5000000	5286093	4989961	1113525	4954935	444237
1659	AAC	121	928.0	0	CaERG11_0_Clotri_F1_A	0	Clotri	F1	A	L001	0.0	5000000	5286093	4989961	1113525	4954935	444237
1660	AAT	121	241.0	0	CaERG11_0_Clotri_F1_A	0	Clotri	F1	A	L001	0.0	5000000	5286093	4989961	1113525	4954935	444237
1661	CCT	121	345.0	0	CaERG11_0_Clotri_F1_A	0	Clotri	F1	A	L001	0.0	5000000	5286093	4989961	1113525	4954935	444237
1662	CCA	121	906.0	0	CaERG11_0_Clotri_F1_A	0	Clotri	F1	A	L001	0.0	5000000	5286093	4989961	1113525	4954935	444237
1663	CAG	121	569.0	0	CaERG11_0_Clotri_F1_A	0	Clotri	F1	A	L001	0.0	5000000	5286093	4989961	1113525	4954935	444237
1664	CAA	121	979.0	0	CaERG11_0_Clotri_F1_A	0	Clotri	F1	A	L001	0.0	5000000	5286093	4989961	1113525	4954935	444237
1665	AGA	121	539.0	0	CaERG11_0_Clotri_F1_A	0	Clotri	F1	A	L001	0.0	5000000	5286093	4989961	1113525	4954935	444237
1666	CGT	121	667.0	0	CaERG11_0_Clotri_F1_A	0	Clotri	F1	A	L001	0.0	5000000	5286093	4989961	1113525	4954935	444237
1667	TCT	121	1043.0	0	CaERG11_0_Clotri_F1_A	0	Clotri	F1	A	L001	0.0	5000000	5286093	4989961	1113525	4954935	444237
1668	TCC	121	1370.0	0	CaERG11_0_Clotri_F1_A	0	Clotri	F1	A	L001	0.0	5000000	5286093	4989961	1113525	4954935	444237
1669	ACC	121	1572.0	0	CaERG11_0_Clotri_F1_A	0	Clotri	F1	A	L001	0.0	5000000	5286093	4989961	1113525	4954935	444237
1670	ACT	121	595.0	0	CaERG11_0_Clotri_F1_A	0	Clotri	F1	A	L001	0.0	5000000	5286093	4989961	1113525	4954935	444237
1671	GTT	121	810.0	0	CaERG11_0_Clotri_F1_A	0	Clotri	F1	A	L001	0.0	5000000	5286093	4989961	1113525	4954935	444237
1672	GTC	121	586.0	0	CaERG11_0_Clotri_F1_A	0	Clotri	F1	A	L001	0.0	5000000	5286093	4989961	1113525	4954935	444237
1673	TGG	121	989.0	0	CaERG11_0_Clotri_F1_A	0	Clotri	F1	A	L001	0.0	5000000	5286093	4989961	1113525	4954935	444237
1674	TAC	121	602.0	0	CaERG11_0_Clotri_F1_A	0	Clotri	F1	A	L001	0.0	5000000	5286093	4989961	1113525	4954935	444237
1675	TAT	121	538.0	0	CaERG11_0_Clotri_F1_A	0	Clotri	F1	A	L001	0.0	5000000	5286093	4989961	1113525	4954935	444237
1676	TAA	121	90.0	0	CaERG11_0_Clotri_F1_A	0	Clotri	F1	A	L001	0.0	5000000	5286093	4989961	1113525	4954935	444237
1677	GCT	122	1467.0	0	CaERG11_0_Clotri_F1_A	0	Clotri	F1	A	L001	0.0	5000000	5286093	4989961	1113525	4954935	444237
1678	GCC	122	607.0	0	CaERG11_0_Clotri_F1_A	0	Clotri	F1	A	L001	0.0	5000000	5286093	4989961	1113525	4954935	444237
1679	TGC	122	681.0	0	CaERG11_0_Clotri_F1_A	0	Clotri	F1	A	L001	0.0	5000000	5286093	4989961	1113525	4954935	444237
1680	TGT	122	992.0	0	CaERG11_0_Clotri_F1_A	0	Clotri	F1	A	L001	0.0	5000000	5286093	4989961	1113525	4954935	444237
1681	GAT	122	770.0	0	CaERG11_0_Clotri_F1_A	0	Clotri	F1	A	L001	0.0	5000000	5286093	4989961	1113525	4954935	444237
1682	GAC	122	791.0	0	CaERG11_0_Clotri_F1_A	0	Clotri	F1	A	L001	0.0	5000000	5286093	4989961	1113525	4954935	444237
1683	GAG	122	770.0	0	CaERG11_0_Clotri_F1_A	0	Clotri	F1	A	L001	0.0	5000000	5286093	4989961	1113525	4954935	444237
1684	GAA	122	712.0	0	CaERG11_0_Clotri_F1_A	0	Clotri	F1	A	L001	0.0	5000000	5286093	4989961	1113525	4954935	444237
1685	TTC	122	523.0	0	CaERG11_0_Clotri_F1_A	0	Clotri	F1	A	L001	0.0	5000000	5286093	4989961	1113525	4954935	444237
1686	TTT	122	1021.0	0	CaERG11_0_Clotri_F1_A	0	Clotri	F1	A	L001	0.0	5000000	5286093	4989961	1113525	4954935	444237
1687	GGT	122	1546.0	0	CaERG11_0_Clotri_F1_A	0	Clotri	F1	A	L001	0.0	5000000	5286093	4989961	1113525	4954935	444237
1688	GGA	122	1452.0	0	CaERG11_0_Clotri_F1_A	0	Clotri	F1	A	L001	0.0	5000000	5286093	4989961	1113525	4954935	444237
1689	CAC	122	935.0	0	CaERG11_0_Clotri_F1_A	0	Clotri	F1	A	L001	0.0	5000000	5286093	4989961	1113525	4954935	444237
1690	CAT	122	966.0	0	CaERG11_0_Clotri_F1_A	0	Clotri	F1	A	L001	0.0	5000000	5286093	4989961	1113525	4954935	444237
1691	ATC	122	630.0	0	CaERG11_0_Clotri_F1_A	0	Clotri	F1	A	L001	0.0	5000000	5286093	4989961	1113525	4954935	444237
1692	ATT	122	944.0	0	CaERG11_0_Clotri_F1_A	0	Clotri	F1	A	L001	0.0	5000000	5286093	4989961	1113525	4954935	444237
1693	AAG	122	748.0	0	CaERG11_0_Clotri_F1_A	0	Clotri	F1	A	L001	0.0	5000000	5286093	4989961	1113525	4954935	444237
1694	AAA	122	740.0	0	CaERG11_0_Clotri_F1_A	0	Clotri	F1	A	L001	0.0	5000000	5286093	4989961	1113525	4954935	444237
1695	TTG	122	1403.0	0	CaERG11_0_Clotri_F1_A	0	Clotri	F1	A	L001	0.0	5000000	5286093	4989961	1113525	4954935	444237
1696	TTA	122	1346.0	0	CaERG11_0_Clotri_F1_A	0	Clotri	F1	A	L001	0.0	5000000	5286093	4989961	1113525	4954935	444237
1697	ATG	122	1020.0	0	CaERG11_0_Clotri_F1_A	0	Clotri	F1	A	L001	0.0	5000000	5286093	4989961	1113525	4954935	444237
1698	AAC	122	755.0	0	CaERG11_0_Clotri_F1_A	0	Clotri	F1	A	L001	0.0	5000000	5286093	4989961	1113525	4954935	444237
1699	AAT	122	1063.0	0	CaERG11_0_Clotri_F1_A	0	Clotri	F1	A	L001	0.0	5000000	5286093	4989961	1113525	4954935	444237
1700	CCT	122	859.0	0	CaERG11_0_Clotri_F1_A	0	Clotri	F1	A	L001	0.0	5000000	5286093	4989961	1113525	4954935	444237
1701	CCA	122	860.0	0	CaERG11_0_Clotri_F1_A	0	Clotri	F1	A	L001	0.0	5000000	5286093	4989961	1113525	4954935	444237
1702	CAG	122	774.0	0	CaERG11_0_Clotri_F1_A	0	Clotri	F1	A	L001	0.0	5000000	5286093	4989961	1113525	4954935	444237
1703	CAA	122	986.0	0	CaERG11_0_Clotri_F1_A	0	Clotri	F1	A	L001	0.0	5000000	5286093	4989961	1113525	4954935	444237
1704	AGA	122	432.0	0	CaERG11_0_Clotri_F1_A	0	Clotri	F1	A	L001	0.0	5000000	5286093	4989961	1113525	4954935	444237
1705	CGT	122	709.0	0	CaERG11_0_Clotri_F1_A	0	Clotri	F1	A	L001	0.0	5000000	5286093	4989961	1113525	4954935	444237
1706	TCT	122	1009.0	0	CaERG11_0_Clotri_F1_A	0	Clotri	F1	A	L001	0.0	5000000	5286093	4989961	1113525	4954935	444237
1707	TCC	122	872.0	0	CaERG11_0_Clotri_F1_A	0	Clotri	F1	A	L001	0.0	5000000	5286093	4989961	1113525	4954935	444237
1708	ACC	122	894.0	0	CaERG11_0_Clotri_F1_A	0	Clotri	F1	A	L001	0.0	5000000	5286093	4989961	1113525	4954935	444237
1709	ACT	122	930.0	0	CaERG11_0_Clotri_F1_A	0	Clotri	F1	A	L001	0.0	5000000	5286093	4989961	1113525	4954935	444237
1710	GTT	122	1250.0	0	CaERG11_0_Clotri_F1_A	0	Clotri	F1	A	L001	0.0	5000000	5286093	4989961	1113525	4954935	444237
1711	GTC	122	1126.0	0	CaERG11_0_Clotri_F1_A	0	Clotri	F1	A	L001	0.0	5000000	5286093	4989961	1113525	4954935	444237
1712	TGG	122	1091.0	0	CaERG11_0_Clotri_F1_A	0	Clotri	F1	A	L001	0.0	5000000	5286093	4989961	1113525	4954935	444237
1713	TAC	122	777.0	0	CaERG11_0_Clotri_F1_A	0	Clotri	F1	A	L001	0.0	5000000	5286093	4989961	1113525	4954935	444237
1714	TAT	122	893.0	0	CaERG11_0_Clotri_F1_A	0	Clotri	F1	A	L001	0.0	5000000	5286093	4989961	1113525	4954935	444237
1715	TAA	122	9.0	0	CaERG11_0_Clotri_F1_A	0	Clotri	F1	A	L001	0.0	5000000	5286093	4989961	1113525	4954935	444237
1716	GCT	123	993.0	0	CaERG11_0_Clotri_F1_A	0	Clotri	F1	A	L001	0.0	5000000	5286093	4989961	1113525	4954935	444237
1717	GCC	123	815.0	0	CaERG11_0_Clotri_F1_A	0	Clotri	F1	A	L001	0.0	5000000	5286093	4989961	1113525	4954935	444237
1718	TGC	123	1462.0	0	CaERG11_0_Clotri_F1_A	0	Clotri	F1	A	L001	0.0	5000000	5286093	4989961	1113525	4954935	444237
1719	TGT	123	737.0	0	CaERG11_0_Clotri_F1_A	0	Clotri	F1	A	L001	0.0	5000000	5286093	4989961	1113525	4954935	444237
1720	GAT	123	1359.0	0	CaERG11_0_Clotri_F1_A	0	Clotri	F1	A	L001	0.0	5000000	5286093	4989961	1113525	4954935	444237
1721	GAC	123	805.0	0	CaERG11_0_Clotri_F1_A	0	Clotri	F1	A	L001	0.0	5000000	5286093	4989961	1113525	4954935	444237
1722	GAG	123	656.0	0	CaERG11_0_Clotri_F1_A	0	Clotri	F1	A	L001	0.0	5000000	5286093	4989961	1113525	4954935	444237
1723	GAA	123	780.0	0	CaERG11_0_Clotri_F1_A	0	Clotri	F1	A	L001	0.0	5000000	5286093	4989961	1113525	4954935	444237
1724	TTC	123	899.0	0	CaERG11_0_Clotri_F1_A	0	Clotri	F1	A	L001	0.0	5000000	5286093	4989961	1113525	4954935	444237
1725	TTT	123	337.0	0	CaERG11_0_Clotri_F1_A	0	Clotri	F1	A	L001	0.0	5000000	5286093	4989961	1113525	4954935	444237
1726	GGT	123	1102.0	0	CaERG11_0_Clotri_F1_A	0	Clotri	F1	A	L001	0.0	5000000	5286093	4989961	1113525	4954935	444237
1727	GGA	123	823.0	0	CaERG11_0_Clotri_F1_A	0	Clotri	F1	A	L001	0.0	5000000	5286093	4989961	1113525	4954935	444237
1728	CAC	123	729.0	0	CaERG11_0_Clotri_F1_A	0	Clotri	F1	A	L001	0.0	5000000	5286093	4989961	1113525	4954935	444237
1729	CAT	123	675.0	0	CaERG11_0_Clotri_F1_A	0	Clotri	F1	A	L001	0.0	5000000	5286093	4989961	1113525	4954935	444237
1730	ATC	123	680.0	0	CaERG11_0_Clotri_F1_A	0	Clotri	F1	A	L001	0.0	5000000	5286093	4989961	1113525	4954935	444237
1731	ATT	123	646.0	0	CaERG11_0_Clotri_F1_A	0	Clotri	F1	A	L001	0.0	5000000	5286093	4989961	1113525	4954935	444237
1732	AAG	123	758.0	0	CaERG11_0_Clotri_F1_A	0	Clotri	F1	A	L001	0.0	5000000	5286093	4989961	1113525	4954935	444237
1733	AAA	123	1306.0	0	CaERG11_0_Clotri_F1_A	0	Clotri	F1	A	L001	0.0	5000000	5286093	4989961	1113525	4954935	444237
1734	TTG	123	843.0	0	CaERG11_0_Clotri_F1_A	0	Clotri	F1	A	L001	0.0	5000000	5286093	4989961	1113525	4954935	444237
1735	TTA	123	761.0	0	CaERG11_0_Clotri_F1_A	0	Clotri	F1	A	L001	0.0	5000000	5286093	4989961	1113525	4954935	444237
1736	ATG	123	909.0	0	CaERG11_0_Clotri_F1_A	0	Clotri	F1	A	L001	0.0	5000000	5286093	4989961	1113525	4954935	444237
1737	AAC	123	724.0	0	CaERG11_0_Clotri_F1_A	0	Clotri	F1	A	L001	0.0	5000000	5286093	4989961	1113525	4954935	444237
1738	AAT	123	1138.0	0	CaERG11_0_Clotri_F1_A	0	Clotri	F1	A	L001	0.0	5000000	5286093	4989961	1113525	4954935	444237
1739	CCT	123	1066.0	0	CaERG11_0_Clotri_F1_A	0	Clotri	F1	A	L001	0.0	5000000	5286093	4989961	1113525	4954935	444237
1740	CCA	123	1144.0	0	CaERG11_0_Clotri_F1_A	0	Clotri	F1	A	L001	0.0	5000000	5286093	4989961	1113525	4954935	444237
1741	CAG	123	1265.0	0	CaERG11_0_Clotri_F1_A	0	Clotri	F1	A	L001	0.0	5000000	5286093	4989961	1113525	4954935	444237
1742	CAA	123	1123.0	0	CaERG11_0_Clotri_F1_A	0	Clotri	F1	A	L001	0.0	5000000	5286093	4989961	1113525	4954935	444237
1743	AGA	123	993.0	0	CaERG11_0_Clotri_F1_A	0	Clotri	F1	A	L001	0.0	5000000	5286093	4989961	1113525	4954935	444237
1744	CGT	123	863.0	0	CaERG11_0_Clotri_F1_A	0	Clotri	F1	A	L001	0.0	5000000	5286093	4989961	1113525	4954935	444237
1745	TCT	123	682.0	0	CaERG11_0_Clotri_F1_A	0	Clotri	F1	A	L001	0.0	5000000	5286093	4989961	1113525	4954935	444237
1746	TCC	123	764.0	0	CaERG11_0_Clotri_F1_A	0	Clotri	F1	A	L001	0.0	5000000	5286093	4989961	1113525	4954935	444237
1747	ACC	123	733.0	0	CaERG11_0_Clotri_F1_A	0	Clotri	F1	A	L001	0.0	5000000	5286093	4989961	1113525	4954935	444237
1748	ACT	123		0	CaERG11_0_Clotri_F1_A	0	Clotri	F1	A	L001	0.0	5000000	5286093	4989961	1113525	4954935	444237
1749	GTT	123	882.0	0	CaERG11_0_Clotri_F1_A	0	Clotri	F1	A	L001	0.0	5000000	5286093	4989961	1113525	4954935	444237
1750	GTC	123	1057.0	0	CaERG11_0_Clotri_F1_A	0	Clotri	F1	A	L001	0.0	5000000	5286093	4989961	1113525	4954935	444237
1751	TGG	123	1391.0	0	CaERG11_0_Clotri_F1_A	0	Clotri	F1	A	L001	0.0	5000000	5286093	4989961	1113525	4954935	444237
1752	TAC	123	1043.0	0	CaERG11_0_Clotri_F1_A	0	Clotri	F1	A	L001	0.0	5000000	5286093	4989961	1113525	4954935	444237
1753	TAT	123	642.0	0	CaERG11_0_Clotri_F1_A	0	Clotri	F1	A	L001	0.0	5000000	5286093	4989961	1113525	4954935	444237
1754	TAA	123	5.0	0	CaERG11_0_Clotri_F1_A	0	Clotri	F1	A	L001	0.0	5000000	5286093	4989961	1113525	4954935	444237
1755	GCT	124	978.0	0	CaERG11_0_Clotri_F1_A	0	Clotri	F1	A	L001	0.0	5000000	5286093	4989961	1113525	4954935	444237
1756	GCC	124	441.0	0	CaERG11_0_Clotri_F1_A	0	Clotri	F1	A	L001	0.0	5000000	5286093	4989961	1113525	4954935	444237
1757	TGC	124	941.0	0	CaERG11_0_Clotri_F1_A	0	Clotri	F1	A	L001	0.0	5000000	5286093	4989961	1113525	4954935	444237
1758	TGT	124	691.0	0	CaERG11_0_Clotri_F1_A	0	Clotri	F1	A	L001	0.0	5000000	5286093	4989961	1113525	4954935	444237
1759	GAT	124	837.0	0	CaERG11_0_Clotri_F1_A	0	Clotri	F1	A	L001	0.0	5000000	5286093	4989961	1113525	4954935	444237
1760	GAC	124	645.0	0	CaERG11_0_Clotri_F1_A	0	Clotri	F1	A	L001	0.0	5000000	5286093	4989961	1113525	4954935	444237
1761	GAG	124	942.0	0	CaERG11_0_Clotri_F1_A	0	Clotri	F1	A	L001	0.0	5000000	5286093	4989961	1113525	4954935	444237
1762	GAA	124	964.0	0	CaERG11_0_Clotri_F1_A	0	Clotri	F1	A	L001	0.0	5000000	5286093	4989961	1113525	4954935	444237
1763	TTC	124	872.0	0	CaERG11_0_Clotri_F1_A	0	Clotri	F1	A	L001	0.0	5000000	5286093	4989961	1113525	4954935	444237
1764	TTT	124	827.0	0	CaERG11_0_Clotri_F1_A	0	Clotri	F1	A	L001	0.0	5000000	5286093	4989961	1113525	4954935	444237
1765	GGT	124	1004.0	0	CaERG11_0_Clotri_F1_A	0	Clotri	F1	A	L001	0.0	5000000	5286093	4989961	1113525	4954935	444237
1766	GGA	124	964.0	0	CaERG11_0_Clotri_F1_A	0	Clotri	F1	A	L001	0.0	5000000	5286093	4989961	1113525	4954935	444237
1767	CAC	124	1102.0	0	CaERG11_0_Clotri_F1_A	0	Clotri	F1	A	L001	0.0	5000000	5286093	4989961	1113525	4954935	444237
1768	CAT	124	804.0	0	CaERG11_0_Clotri_F1_A	0	Clotri	F1	A	L001	0.0	5000000	5286093	4989961	1113525	4954935	444237
1769	ATC	124	997.0	0	CaERG11_0_Clotri_F1_A	0	Clotri	F1	A	L001	0.0	5000000	5286093	4989961	1113525	4954935	444237
1770	ATT	124	594.0	0	CaERG11_0_Clotri_F1_A	0	Clotri	F1	A	L001	0.0	5000000	5286093	4989961	1113525	4954935	444237
1771	AAG	124	924.0	0	CaERG11_0_Clotri_F1_A	0	Clotri	F1	A	L001	0.0	5000000	5286093	4989961	1113525	4954935	444237
1772	AAA	124	824.0	0	CaERG11_0_Clotri_F1_A	0	Clotri	F1	A	L001	0.0	5000000	5286093	4989961	1113525	4954935	444237
1773	TTG	124	977.0	0	CaERG11_0_Clotri_F1_A	0	Clotri	F1	A	L001	0.0	5000000	5286093	4989961	1113525	4954935	444237
1774	TTA	124	912.0	0	CaERG11_0_Clotri_F1_A	0	Clotri	F1	A	L001	0.0	5000000	5286093	4989961	1113525	4954935	444237
1775	ATG	124	776.0	0	CaERG11_0_Clotri_F1_A	0	Clotri	F1	A	L001	0.0	5000000	5286093	4989961	1113525	4954935	444237
1776	AAC	124	1478.0	0	CaERG11_0_Clotri_F1_A	0	Clotri	F1	A	L001	0.0	5000000	5286093	4989961	1113525	4954935	444237
1777	AAT	124	1283.0	0	CaERG11_0_Clotri_F1_A	0	Clotri	F1	A	L001	0.0	5000000	5286093	4989961	1113525	4954935	444237
1778	CCT	124	1009.0	0	CaERG11_0_Clotri_F1_A	0	Clotri	F1	A	L001	0.0	5000000	5286093	4989961	1113525	4954935	444237
1779	CCA	124	1020.0	0	CaERG11_0_Clotri_F1_A	0	Clotri	F1	A	L001	0.0	5000000	5286093	4989961	1113525	4954935	444237
1780	CAG	124	1133.0	0	CaERG11_0_Clotri_F1_A	0	Clotri	F1	A	L001	0.0	5000000	5286093	4989961	1113525	4954935	444237
1781	CAA	124	962.0	0	CaERG11_0_Clotri_F1_A	0	Clotri	F1	A	L001	0.0	5000000	5286093	4989961	1113525	4954935	444237
1782	AGA	124	1037.0	0	CaERG11_0_Clotri_F1_A	0	Clotri	F1	A	L001	0.0	5000000	5286093	4989961	1113525	4954935	444237
1783	CGT	124	698.0	0	CaERG11_0_Clotri_F1_A	0	Clotri	F1	A	L001	0.0	5000000	5286093	4989961	1113525	4954935	444237
1784	TCT	124	688.0	0	CaERG11_0_Clotri_F1_A	0	Clotri	F1	A	L001	0.0	5000000	5286093	4989961	1113525	4954935	444237
1785	TCC	124	399.0	0	CaERG11_0_Clotri_F1_A	0	Clotri	F1	A	L001	0.0	5000000	5286093	4989961	1113525	4954935	444237
1786	ACC	124	535.0	0	CaERG11_0_Clotri_F1_A	0	Clotri	F1	A	L001	0.0	5000000	5286093	4989961	1113525	4954935	444237
1787	ACT	124	525.0	0	CaERG11_0_Clotri_F1_A	0	Clotri	F1	A	L001	0.0	5000000	5286093	4989961	1113525	4954935	444237
1788	GTT	124	1171.0	0	CaERG11_0_Clotri_F1_A	0	Clotri	F1	A	L001	0.0	5000000	5286093	4989961	1113525	4954935	444237
1789	GTC	124	1116.0	0	CaERG11_0_Clotri_F1_A	0	Clotri	F1	A	L001	0.0	5000000	5286093	4989961	1113525	4954935	444237
1790	TGG	124	1308.0	0	CaERG11_0_Clotri_F1_A	0	Clotri	F1	A	L001	0.0	5000000	5286093	4989961	1113525	4954935	444237
1791	TAC	124	764.0	0	CaERG11_0_Clotri_F1_A	0	Clotri	F1	A	L001	0.0	5000000	5286093	4989961	1113525	4954935	444237
1792	TAT	124	711.0	0	CaERG11_0_Clotri_F1_A	0	Clotri	F1	A	L001	0.0	5000000	5286093	4989961	1113525	4954935	444237
1793	TAA	124	3.0	0	CaERG11_0_Clotri_F1_A	0	Clotri	F1	A	L001	0.0	5000000	5286093	4989961	1113525	4954935	444237
1794	GCT	125	992.0	0	CaERG11_0_Clotri_F1_A	0	Clotri	F1	A	L001	0.0	5000000	5286093	4989961	1113525	4954935	444237
1795	GCC	125	885.0	0	CaERG11_0_Clotri_F1_A	0	Clotri	F1	A	L001	0.0	5000000	5286093	4989961	1113525	4954935	444237
1796	TGC	125	660.0	0	CaERG11_0_Clotri_F1_A	0	Clotri	F1	A	L001	0.0	5000000	5286093	4989961	1113525	4954935	444237
1797	TGT	125	1299.0	0	CaERG11_0_Clotri_F1_A	0	Clotri	F1	A	L001	0.0	5000000	5286093	4989961	1113525	4954935	444237
1798	GAT	125	1150.0	0	CaERG11_0_Clotri_F1_A	0	Clotri	F1	A	L001	0.0	5000000	5286093	4989961	1113525	4954935	444237
1799	GAC	125	1439.0	0	CaERG11_0_Clotri_F1_A	0	Clotri	F1	A	L001	0.0	5000000	5286093	4989961	1113525	4954935	444237
1800	GAG	125	1214.0	0	CaERG11_0_Clotri_F1_A	0	Clotri	F1	A	L001	0.0	5000000	5286093	4989961	1113525	4954935	444237
1801	GAA	125	1442.0	0	CaERG11_0_Clotri_F1_A	0	Clotri	F1	A	L001	0.0	5000000	5286093	4989961	1113525	4954935	444237
1802	TTC	125	1069.0	0	CaERG11_0_Clotri_F1_A	0	Clotri	F1	A	L001	0.0	5000000	5286093	4989961	1113525	4954935	444237
1803	TTT	125	885.0	0	CaERG11_0_Clotri_F1_A	0	Clotri	F1	A	L001	0.0	5000000	5286093	4989961	1113525	4954935	444237
1804	GGT	125	1187.0	0	CaERG11_0_Clotri_F1_A	0	Clotri	F1	A	L001	0.0	5000000	5286093	4989961	1113525	4954935	444237
1805	GGA	125	2509.0	0	CaERG11_0_Clotri_F1_A	0	Clotri	F1	A	L001	0.0	5000000	5286093	4989961	1113525	4954935	444237
1806	CAC	125	1198.0	0	CaERG11_0_Clotri_F1_A	0	Clotri	F1	A	L001	0.0	5000000	5286093	4989961	1113525	4954935	444237
1807	CAT	125	1261.0	0	CaERG11_0_Clotri_F1_A	0	Clotri	F1	A	L001	0.0	5000000	5286093	4989961	1113525	4954935	444237
1808	ATC	125	762.0	0	CaERG11_0_Clotri_F1_A	0	Clotri	F1	A	L001	0.0	5000000	5286093	4989961	1113525	4954935	444237
1809	ATT	125	1377.0	0	CaERG11_0_Clotri_F1_A	0	Clotri	F1	A	L001	0.0	5000000	5286093	4989961	1113525	4954935	444237
1810	AAG	125	906.0	0	CaERG11_0_Clotri_F1_A	0	Clotri	F1	A	L001	0.0	5000000	5286093	4989961	1113525	4954935	444237
1811	AAA	125	1021.0	0	CaERG11_0_Clotri_F1_A	0	Clotri	F1	A	L001	0.0	5000000	5286093	4989961	1113525	4954935	444237
1812	TTG	125	785.0	0	CaERG11_0_Clotri_F1_A	0	Clotri	F1	A	L001	0.0	5000000	5286093	4989961	1113525	4954935	444237
1813	TTA	125	1106.0	0	CaERG11_0_Clotri_F1_A	0	Clotri	F1	A	L001	0.0	5000000	5286093	4989961	1113525	4954935	444237
1814	ATG	125	1094.0	0	CaERG11_0_Clotri_F1_A	0	Clotri	F1	A	L001	0.0	5000000	5286093	4989961	1113525	4954935	444237
1815	AAC	125	564.0	0	CaERG11_0_Clotri_F1_A	0	Clotri	F1	A	L001	0.0	5000000	5286093	4989961	1113525	4954935	444237
1816	AAT	125	954.0	0	CaERG11_0_Clotri_F1_A	0	Clotri	F1	A	L001	0.0	5000000	5286093	4989961	1113525	4954935	444237
1817	CCT	125	948.0	0	CaERG11_0_Clotri_F1_A	0	Clotri	F1	A	L001	0.0	5000000	5286093	4989961	1113525	4954935	444237
1818	CCA	125	867.0	0	CaERG11_0_Clotri_F1_A	0	Clotri	F1	A	L001	0.0	5000000	5286093	4989961	1113525	4954935	444237
1819	CAG	125	927.0	0	CaERG11_0_Clotri_F1_A	0	Clotri	F1	A	L001	0.0	5000000	5286093	4989961	1113525	4954935	444237
1820	CAA	125	1503.0	0	CaERG11_0_Clotri_F1_A	0	Clotri	F1	A	L001	0.0	5000000	5286093	4989961	1113525	4954935	444237
1821	AGA	125	1177.0	0	CaERG11_0_Clotri_F1_A	0	Clotri	F1	A	L001	0.0	5000000	5286093	4989961	1113525	4954935	444237
1822	CGT	125	1437.0	0	CaERG11_0_Clotri_F1_A	0	Clotri	F1	A	L001	0.0	5000000	5286093	4989961	1113525	4954935	444237
1823	TCT	125	1064.0	0	CaERG11_0_Clotri_F1_A	0	Clotri	F1	A	L001	0.0	5000000	5286093	4989961	1113525	4954935	444237
1824	TCC	125	801.0	0	CaERG11_0_Clotri_F1_A	0	Clotri	F1	A	L001	0.0	5000000	5286093	4989961	1113525	4954935	444237
1825	ACC	125	810.0	0	CaERG11_0_Clotri_F1_A	0	Clotri	F1	A	L001	0.0	5000000	5286093	4989961	1113525	4954935	444237
1826	ACT	125	1135.0	0	CaERG11_0_Clotri_F1_A	0	Clotri	F1	A	L001	0.0	5000000	5286093	4989961	1113525	4954935	444237
1827	GTT	125	791.0	0	CaERG11_0_Clotri_F1_A	0	Clotri	F1	A	L001	0.0	5000000	5286093	4989961	1113525	4954935	444237
1828	GTC	125	1530.0	0	CaERG11_0_Clotri_F1_A	0	Clotri	F1	A	L001	0.0	5000000	5286093	4989961	1113525	4954935	444237
1829	TGG	125	1007.0	0	CaERG11_0_Clotri_F1_A	0	Clotri	F1	A	L001	0.0	5000000	5286093	4989961	1113525	4954935	444237
1830	TAC	125	607.0	0	CaERG11_0_Clotri_F1_A	0	Clotri	F1	A	L001	0.0	5000000	5286093	4989961	1113525	4954935	444237
1831	TAT	125	865.0	0	CaERG11_0_Clotri_F1_A	0	Clotri	F1	A	L001	0.0	5000000	5286093	4989961	1113525	4954935	444237
1832	TAA	125	1.0	0	CaERG11_0_Clotri_F1_A	0	Clotri	F1	A	L001	0.0	5000000	5286093	4989961	1113525	4954935	444237
1833	GCT	126	1324.0	0	CaERG11_0_Clotri_F1_A	0	Clotri	F1	A	L001	0.0	5000000	5286093	4989961	1113525	4954935	444237
1834	GCC	126	991.0	0	CaERG11_0_Clotri_F1_A	0	Clotri	F1	A	L001	0.0	5000000	5286093	4989961	1113525	4954935	444237
1835	TGC	126	766.0	0	CaERG11_0_Clotri_F1_A	0	Clotri	F1	A	L001	0.0	5000000	5286093	4989961	1113525	4954935	444237
1836	TGT	126	1359.0	0	CaERG11_0_Clotri_F1_A	0	Clotri	F1	A	L001	0.0	5000000	5286093	4989961	1113525	4954935	444237
1837	GAT	126	994.0	0	CaERG11_0_Clotri_F1_A	0	Clotri	F1	A	L001	0.0	5000000	5286093	4989961	1113525	4954935	444237
1838	GAC	126	719.0	0	CaERG11_0_Clotri_F1_A	0	Clotri	F1	A	L001	0.0	5000000	5286093	4989961	1113525	4954935	444237
1839	GAG	126	1059.0	0	CaERG11_0_Clotri_F1_A	0	Clotri	F1	A	L001	0.0	5000000	5286093	4989961	1113525	4954935	444237
1840	GAA	126	890.0	0	CaERG11_0_Clotri_F1_A	0	Clotri	F1	A	L001	0.0	5000000	5286093	4989961	1113525	4954935	444237
1841	TTC	126		0	CaERG11_0_Clotri_F1_A	0	Clotri	F1	A	L001	0.0	5000000	5286093	4989961	1113525	4954935	444237
1842	TTT	126	1031.0	0	CaERG11_0_Clotri_F1_A	0	Clotri	F1	A	L001	0.0	5000000	5286093	4989961	1113525	4954935	444237
1843	GGT	126	733.0	0	CaERG11_0_Clotri_F1_A	0	Clotri	F1	A	L001	0.0	5000000	5286093	4989961	1113525	4954935	444237
1844	GGA	126	1110.0	0	CaERG11_0_Clotri_F1_A	0	Clotri	F1	A	L001	0.0	5000000	5286093	4989961	1113525	4954935	444237
1845	CAC	126	622.0	0	CaERG11_0_Clotri_F1_A	0	Clotri	F1	A	L001	0.0	5000000	5286093	4989961	1113525	4954935	444237
1846	CAT	126	1137.0	0	CaERG11_0_Clotri_F1_A	0	Clotri	F1	A	L001	0.0	5000000	5286093	4989961	1113525	4954935	444237
1847	ATC	126	1341.0	0	CaERG11_0_Clotri_F1_A	0	Clotri	F1	A	L001	0.0	5000000	5286093	4989961	1113525	4954935	444237
1848	ATT	126	1201.0	0	CaERG11_0_Clotri_F1_A	0	Clotri	F1	A	L001	0.0	5000000	5286093	4989961	1113525	4954935	444237
1849	AAG	126	941.0	0	CaERG11_0_Clotri_F1_A	0	Clotri	F1	A	L001	0.0	5000000	5286093	4989961	1113525	4954935	444237
1850	AAA	126	728.0	0	CaERG11_0_Clotri_F1_A	0	Clotri	F1	A	L001	0.0	5000000	5286093	4989961	1113525	4954935	444237
1851	TTG	126	1180.0	0	CaERG11_0_Clotri_F1_A	0	Clotri	F1	A	L001	0.0	5000000	5286093	4989961	1113525	4954935	444237
1852	TTA	126	1166.0	0	CaERG11_0_Clotri_F1_A	0	Clotri	F1	A	L001	0.0	5000000	5286093	4989961	1113525	4954935	444237
1853	ATG	126	1124.0	0	CaERG11_0_Clotri_F1_A	0	Clotri	F1	A	L001	0.0	5000000	5286093	4989961	1113525	4954935	444237
1854	AAC	126	908.0	0	CaERG11_0_Clotri_F1_A	0	Clotri	F1	A	L001	0.0	5000000	5286093	4989961	1113525	4954935	444237
1855	AAT	126	1271.0	0	CaERG11_0_Clotri_F1_A	0	Clotri	F1	A	L001	0.0	5000000	5286093	4989961	1113525	4954935	444237
1856	CCT	126	882.0	0	CaERG11_0_Clotri_F1_A	0	Clotri	F1	A	L001	0.0	5000000	5286093	4989961	1113525	4954935	444237
1857	CCA	126	674.0	0	CaERG11_0_Clotri_F1_A	0	Clotri	F1	A	L001	0.0	5000000	5286093	4989961	1113525	4954935	444237
1858	CAG	126	1101.0	0	CaERG11_0_Clotri_F1_A	0	Clotri	F1	A	L001	0.0	5000000	5286093	4989961	1113525	4954935	444237
1859	CAA	126	802.0	0	CaERG11_0_Clotri_F1_A	0	Clotri	F1	A	L001	0.0	5000000	5286093	4989961	1113525	4954935	444237
1860	AGA	126	713.0	0	CaERG11_0_Clotri_F1_A	0	Clotri	F1	A	L001	0.0	5000000	5286093	4989961	1113525	4954935	444237
1861	CGT	126	777.0	0	CaERG11_0_Clotri_F1_A	0	Clotri	F1	A	L001	0.0	5000000	5286093	4989961	1113525	4954935	444237
1862	TCT	126	930.0	0	CaERG11_0_Clotri_F1_A	0	Clotri	F1	A	L001	0.0	5000000	5286093	4989961	1113525	4954935	444237
1863	TCC	126	682.0	0	CaERG11_0_Clotri_F1_A	0	Clotri	F1	A	L001	0.0	5000000	5286093	4989961	1113525	4954935	444237
1864	ACC	126	867.0	0	CaERG11_0_Clotri_F1_A	0	Clotri	F1	A	L001	0.0	5000000	5286093	4989961	1113525	4954935	444237
1865	ACT	126	624.0	0	CaERG11_0_Clotri_F1_A	0	Clotri	F1	A	L001	0.0	5000000	5286093	4989961	1113525	4954935	444237
1866	GTT	126	1488.0	0	CaERG11_0_Clotri_F1_A	0	Clotri	F1	A	L001	0.0	5000000	5286093	4989961	1113525	4954935	444237
1867	GTC	126	910.0	0	CaERG11_0_Clotri_F1_A	0	Clotri	F1	A	L001	0.0	5000000	5286093	4989961	1113525	4954935	444237
1868	TGG	126	1384.0	0	CaERG11_0_Clotri_F1_A	0	Clotri	F1	A	L001	0.0	5000000	5286093	4989961	1113525	4954935	444237
1869	TAC	126	833.0	0	CaERG11_0_Clotri_F1_A	0	Clotri	F1	A	L001	0.0	5000000	5286093	4989961	1113525	4954935	444237
1870	TAT	126	1279.0	0	CaERG11_0_Clotri_F1_A	0	Clotri	F1	A	L001	0.0	5000000	5286093	4989961	1113525	4954935	444237
1871	TAA	126	6.0	0	CaERG11_0_Clotri_F1_A	0	Clotri	F1	A	L001	0.0	5000000	5286093	4989961	1113525	4954935	444237
1872	GCT	127	906.0	0	CaERG11_0_Clotri_F1_A	0	Clotri	F1	A	L001	0.0	5000000	5286093	4989961	1113525	4954935	444237
1873	GCC	127	650.0	0	CaERG11_0_Clotri_F1_A	0	Clotri	F1	A	L001	0.0	5000000	5286093	4989961	1113525	4954935	444237
1874	TGC	127	545.0	0	CaERG11_0_Clotri_F1_A	0	Clotri	F1	A	L001	0.0	5000000	5286093	4989961	1113525	4954935	444237
1875	TGT	127	490.0	0	CaERG11_0_Clotri_F1_A	0	Clotri	F1	A	L001	0.0	5000000	5286093	4989961	1113525	4954935	444237
1876	GAT	127	763.0	0	CaERG11_0_Clotri_F1_A	0	Clotri	F1	A	L001	0.0	5000000	5286093	4989961	1113525	4954935	444237
1877	GAC	127	1425.0	0	CaERG11_0_Clotri_F1_A	0	Clotri	F1	A	L001	0.0	5000000	5286093	4989961	1113525	4954935	444237
1878	GAG	127	875.0	0	CaERG11_0_Clotri_F1_A	0	Clotri	F1	A	L001	0.0	5000000	5286093	4989961	1113525	4954935	444237
1879	GAA	127	935.0	0	CaERG11_0_Clotri_F1_A	0	Clotri	F1	A	L001	0.0	5000000	5286093	4989961	1113525	4954935	444237
1880	TTC	127	394.0	0	CaERG11_0_Clotri_F1_A	0	Clotri	F1	A	L001	0.0	5000000	5286093	4989961	1113525	4954935	444237
1881	TTT	127	427.0	0	CaERG11_0_Clotri_F1_A	0	Clotri	F1	A	L001	0.0	5000000	5286093	4989961	1113525	4954935	444237
1882	GGT	127	808.0	0	CaERG11_0_Clotri_F1_A	0	Clotri	F1	A	L001	0.0	5000000	5286093	4989961	1113525	4954935	444237
1883	GGA	127		0	CaERG11_0_Clotri_F1_A	0	Clotri	F1	A	L001	0.0	5000000	5286093	4989961	1113525	4954935	444237
1884	CAC	127	884.0	0	CaERG11_0_Clotri_F1_A	0	Clotri	F1	A	L001	0.0	5000000	5286093	4989961	1113525	4954935	444237
1885	CAT	127	492.0	0	CaERG11_0_Clotri_F1_A	0	Clotri	F1	A	L001	0.0	5000000	5286093	4989961	1113525	4954935	444237
1886	ATC	127	254.0	0	CaERG11_0_Clotri_F1_A	0	Clotri	F1	A	L001	0.0	5000000	5286093	4989961	1113525	4954935	444237
1887	ATT	127	347.0	0	CaERG11_0_Clotri_F1_A	0	Clotri	F1	A	L001	0.0	5000000	5286093	4989961	1113525	4954935	444237
1888	AAG	127	783.0	0	CaERG11_0_Clotri_F1_A	0	Clotri	F1	A	L001	0.0	5000000	5286093	4989961	1113525	4954935	444237
1889	AAA	127	564.0	0	CaERG11_0_Clotri_F1_A	0	Clotri	F1	A	L001	0.0	5000000	5286093	4989961	1113525	4954935	444237
1890	TTG	127	422.0	0	CaERG11_0_Clotri_F1_A	0	Clotri	F1	A	L001	0.0	5000000	5286093	4989961	1113525	4954935	444237
1891	TTA	127	760.0	0	CaERG11_0_Clotri_F1_A	0	Clotri	F1	A	L001	0.0	5000000	5286093	4989961	1113525	4954935	444237
1892	ATG	127	932.0	0	CaERG11_0_Clotri_F1_A	0	Clotri	F1	A	L001	0.0	5000000	5286093	4989961	1113525	4954935	444237
1893	AAC	127	1162.0	0	CaERG11_0_Clotri_F1_A	0	Clotri	F1	A	L001	0.0	5000000	5286093	4989961	1113525	4954935	444237
1894	AAT	127	1348.0	0	CaERG11_0_Clotri_F1_A	0	Clotri	F1	A	L001	0.0	5000000	5286093	4989961	1113525	4954935	444237
1895	CCT	127	635.0	0	CaERG11_0_Clotri_F1_A	0	Clotri	F1	A	L001	0.0	5000000	5286093	4989961	1113525	4954935	444237
1896	CCA	127	248.0	0	CaERG11_0_Clotri_F1_A	0	Clotri	F1	A	L001	0.0	5000000	5286093	4989961	1113525	4954935	444237
1897	CAG	127	888.0	0	CaERG11_0_Clotri_F1_A	0	Clotri	F1	A	L001	0.0	5000000	5286093	4989961	1113525	4954935	444237
1898	CAA	127	605.0	0	CaERG11_0_Clotri_F1_A	0	Clotri	F1	A	L001	0.0	5000000	5286093	4989961	1113525	4954935	444237
1899	AGA	127	927.0	0	CaERG11_0_Clotri_F1_A	0	Clotri	F1	A	L001	0.0	5000000	5286093	4989961	1113525	4954935	444237
1900	CGT	127	843.0	0	CaERG11_0_Clotri_F1_A	0	Clotri	F1	A	L001	0.0	5000000	5286093	4989961	1113525	4954935	444237
1901	TCT	127	747.0	0	CaERG11_0_Clotri_F1_A	0	Clotri	F1	A	L001	0.0	5000000	5286093	4989961	1113525	4954935	444237
1902	TCC	127	724.0	0	CaERG11_0_Clotri_F1_A	0	Clotri	F1	A	L001	0.0	5000000	5286093	4989961	1113525	4954935	444237
1903	ACC	127	766.0	0	CaERG11_0_Clotri_F1_A	0	Clotri	F1	A	L001	0.0	5000000	5286093	4989961	1113525	4954935	444237
1904	ACT	127	824.0	0	CaERG11_0_Clotri_F1_A	0	Clotri	F1	A	L001	0.0	5000000	5286093	4989961	1113525	4954935	444237
1905	GTT	127	574.0	0	CaERG11_0_Clotri_F1_A	0	Clotri	F1	A	L001	0.0	5000000	5286093	4989961	1113525	4954935	444237
1906	GTC	127	417.0	0	CaERG11_0_Clotri_F1_A	0	Clotri	F1	A	L001	0.0	5000000	5286093	4989961	1113525	4954935	444237
1907	TGG	127	544.0	0	CaERG11_0_Clotri_F1_A	0	Clotri	F1	A	L001	0.0	5000000	5286093	4989961	1113525	4954935	444237
1908	TAC	127	384.0	0	CaERG11_0_Clotri_F1_A	0	Clotri	F1	A	L001	0.0	5000000	5286093	4989961	1113525	4954935	444237
1909	TAT	127	436.0	0	CaERG11_0_Clotri_F1_A	0	Clotri	F1	A	L001	0.0	5000000	5286093	4989961	1113525	4954935	444237
1910	TAA	127	1.0	0	CaERG11_0_Clotri_F1_A	0	Clotri	F1	A	L001	0.0	5000000	5286093	4989961	1113525	4954935	444237
1911	GCT	128	769.0	0	CaERG11_0_Clotri_F1_A	0	Clotri	F1	A	L001	0.0	5000000	5286093	4989961	1113525	4954935	444237
1912	GCC	128	115.0	0	CaERG11_0_Clotri_F1_A	0	Clotri	F1	A	L001	0.0	5000000	5286093	4989961	1113525	4954935	444237
1913	TGC	128	861.0	0	CaERG11_0_Clotri_F1_A	0	Clotri	F1	A	L001	0.0	5000000	5286093	4989961	1113525	4954935	444237
1914	TGT	128	862.0	0	CaERG11_0_Clotri_F1_A	0	Clotri	F1	A	L001	0.0	5000000	5286093	4989961	1113525	4954935	444237
1915	GAT	128	559.0	0	CaERG11_0_Clotri_F1_A	0	Clotri	F1	A	L001	0.0	5000000	5286093	4989961	1113525	4954935	444237
1916	GAC	128	698.0	0	CaERG11_0_Clotri_F1_A	0	Clotri	F1	A	L001	0.0	5000000	5286093	4989961	1113525	4954935	444237
1917	GAG	128	995.0	0	CaERG11_0_Clotri_F1_A	0	Clotri	F1	A	L001	0.0	5000000	5286093	4989961	1113525	4954935	444237
1918	GAA	128	741.0	0	CaERG11_0_Clotri_F1_A	0	Clotri	F1	A	L001	0.0	5000000	5286093	4989961	1113525	4954935	444237
1919	TTC	128	518.0	0	CaERG11_0_Clotri_F1_A	0	Clotri	F1	A	L001	0.0	5000000	5286093	4989961	1113525	4954935	444237
1920	TTT	128	583.0	0	CaERG11_0_Clotri_F1_A	0	Clotri	F1	A	L001	0.0	5000000	5286093	4989961	1113525	4954935	444237
1921	GGT	128	515.0	0	CaERG11_0_Clotri_F1_A	0	Clotri	F1	A	L001	0.0	5000000	5286093	4989961	1113525	4954935	444237
1922	GGA	128	913.0	0	CaERG11_0_Clotri_F1_A	0	Clotri	F1	A	L001	0.0	5000000	5286093	4989961	1113525	4954935	444237
1923	CAC	128	548.0	0	CaERG11_0_Clotri_F1_A	0	Clotri	F1	A	L001	0.0	5000000	5286093	4989961	1113525	4954935	444237
1924	CAT	128	611.0	0	CaERG11_0_Clotri_F1_A	0	Clotri	F1	A	L001	0.0	5000000	5286093	4989961	1113525	4954935	444237
1925	ATC	128	218.0	0	CaERG11_0_Clotri_F1_A	0	Clotri	F1	A	L001	0.0	5000000	5286093	4989961	1113525	4954935	444237
1926	ATT	128	529.0	0	CaERG11_0_Clotri_F1_A	0	Clotri	F1	A	L001	0.0	5000000	5286093	4989961	1113525	4954935	444237
1927	AAG	128		0	CaERG11_0_Clotri_F1_A	0	Clotri	F1	A	L001	0.0	5000000	5286093	4989961	1113525	4954935	444237
1928	AAA	128	677.0	0	CaERG11_0_Clotri_F1_A	0	Clotri	F1	A	L001	0.0	5000000	5286093	4989961	1113525	4954935	444237
1929	TTG	128	834.0	0	CaERG11_0_Clotri_F1_A	0	Clotri	F1	A	L001	0.0	5000000	5286093	4989961	1113525	4954935	444237
1930	TTA	128	798.0	0	CaERG11_0_Clotri_F1_A	0	Clotri	F1	A	L001	0.0	5000000	5286093	4989961	1113525	4954935	444237
1931	ATG	128	1321.0	0	CaERG11_0_Clotri_F1_A	0	Clotri	F1	A	L001	0.0	5000000	5286093	4989961	1113525	4954935	444237
1932	AAC	128	503.0	0	CaERG11_0_Clotri_F1_A	0	Clotri	F1	A	L001	0.0	5000000	5286093	4989961	1113525	4954935	444237
1933	AAT	128	1337.0	0	CaERG11_0_Clotri_F1_A	0	Clotri	F1	A	L001	0.0	5000000	5286093	4989961	1113525	4954935	444237
1934	CCT	128	850.0	0	CaERG11_0_Clotri_F1_A	0	Clotri	F1	A	L001	0.0	5000000	5286093	4989961	1113525	4954935	444237
1935	CCA	128	405.0	0	CaERG11_0_Clotri_F1_A	0	Clotri	F1	A	L001	0.0	5000000	5286093	4989961	1113525	4954935	444237
1936	CAG	128	948.0	0	CaERG11_0_Clotri_F1_A	0	Clotri	F1	A	L001	0.0	5000000	5286093	4989961	1113525	4954935	444237
1937	CAA	128	907.0	0	CaERG11_0_Clotri_F1_A	0	Clotri	F1	A	L001	0.0	5000000	5286093	4989961	1113525	4954935	444237
1938	AGA	128	1181.0	0	CaERG11_0_Clotri_F1_A	0	Clotri	F1	A	L001	0.0	5000000	5286093	4989961	1113525	4954935	444237
1939	CGT	128	939.0	0	CaERG11_0_Clotri_F1_A	0	Clotri	F1	A	L001	0.0	5000000	5286093	4989961	1113525	4954935	444237
1940	TCT	128	1054.0	0	CaERG11_0_Clotri_F1_A	0	Clotri	F1	A	L001	0.0	5000000	5286093	4989961	1113525	4954935	444237
1941	TCC	128	75.0	0	CaERG11_0_Clotri_F1_A	0	Clotri	F1	A	L001	0.0	5000000	5286093	4989961	1113525	4954935	444237
1942	ACC	128	179.0	0	CaERG11_0_Clotri_F1_A	0	Clotri	F1	A	L001	0.0	5000000	5286093	4989961	1113525	4954935	444237
1943	ACT	128	660.0	0	CaERG11_0_Clotri_F1_A	0	Clotri	F1	A	L001	0.0	5000000	5286093	4989961	1113525	4954935	444237
1944	GTT	128	211.0	0	CaERG11_0_Clotri_F1_A	0	Clotri	F1	A	L001	0.0	5000000	5286093	4989961	1113525	4954935	444237
1945	GTC	128	912.0	0	CaERG11_0_Clotri_F1_A	0	Clotri	F1	A	L001	0.0	5000000	5286093	4989961	1113525	4954935	444237
1946	TGG	128	881.0	0	CaERG11_0_Clotri_F1_A	0	Clotri	F1	A	L001	0.0	5000000	5286093	4989961	1113525	4954935	444237
1947	TAC	128	683.0	0	CaERG11_0_Clotri_F1_A	0	Clotri	F1	A	L001	0.0	5000000	5286093	4989961	1113525	4954935	444237
1948	TAT	128	1010.0	0	CaERG11_0_Clotri_F1_A	0	Clotri	F1	A	L001	0.0	5000000	5286093	4989961	1113525	4954935	444237
1949	TAA	128	1.0	0	CaERG11_0_Clotri_F1_A	0	Clotri	F1	A	L001	0.0	5000000	5286093	4989961	1113525	4954935	444237
1950	GCT	129	538.0	0	CaERG11_0_Clotri_F1_A	0	Clotri	F1	A	L001	0.0	5000000	5286093	4989961	1113525	4954935	444237
1951	GCC	129	914.0	0	CaERG11_0_Clotri_F1_A	0	Clotri	F1	A	L001	0.0	5000000	5286093	4989961	1113525	4954935	444237
1952	TGC	129	781.0	0	CaERG11_0_Clotri_F1_A	0	Clotri	F1	A	L001	0.0	5000000	5286093	4989961	1113525	4954935	444237
1953	TGT	129	954.0	0	CaERG11_0_Clotri_F1_A	0	Clotri	F1	A	L001	0.0	5000000	5286093	4989961	1113525	4954935	444237
1954	GAT	129	892.0	0	CaERG11_0_Clotri_F1_A	0	Clotri	F1	A	L001	0.0	5000000	5286093	4989961	1113525	4954935	444237
1955	GAC	129	845.0	0	CaERG11_0_Clotri_F1_A	0	Clotri	F1	A	L001	0.0	5000000	5286093	4989961	1113525	4954935	444237
1956	GAG	129	1181.0	0	CaERG11_0_Clotri_F1_A	0	Clotri	F1	A	L001	0.0	5000000	5286093	4989961	1113525	4954935	444237
1957	GAA	129	461.0	0	CaERG11_0_Clotri_F1_A	0	Clotri	F1	A	L001	0.0	5000000	5286093	4989961	1113525	4954935	444237
1958	TTC	129	449.0	0	CaERG11_0_Clotri_F1_A	0	Clotri	F1	A	L001	0.0	5000000	5286093	4989961	1113525	4954935	444237
1959	TTT	129	518.0	0	CaERG11_0_Clotri_F1_A	0	Clotri	F1	A	L001	0.0	5000000	5286093	4989961	1113525	4954935	444237
1960	GGT	129	875.0	0	CaERG11_0_Clotri_F1_A	0	Clotri	F1	A	L001	0.0	5000000	5286093	4989961	1113525	4954935	444237
1961	GGA	129		0	CaERG11_0_Clotri_F1_A	0	Clotri	F1	A	L001	0.0	5000000	5286093	4989961	1113525	4954935	444237
1962	CAC	129	677.0	0	CaERG11_0_Clotri_F1_A	0	Clotri	F1	A	L001	0.0	5000000	5286093	4989961	1113525	4954935	444237
1963	CAT	129	450.0	0	CaERG11_0_Clotri_F1_A	0	Clotri	F1	A	L001	0.0	5000000	5286093	4989961	1113525	4954935	444237
1964	ATC	129	456.0	0	CaERG11_0_Clotri_F1_A	0	Clotri	F1	A	L001	0.0	5000000	5286093	4989961	1113525	4954935	444237
1965	ATT	129	390.0	0	CaERG11_0_Clotri_F1_A	0	Clotri	F1	A	L001	0.0	5000000	5286093	4989961	1113525	4954935	444237
1966	AAG	129	677.0	0	CaERG11_0_Clotri_F1_A	0	Clotri	F1	A	L001	0.0	5000000	5286093	4989961	1113525	4954935	444237
1967	AAA	129	805.0	0	CaERG11_0_Clotri_F1_A	0	Clotri	F1	A	L001	0.0	5000000	5286093	4989961	1113525	4954935	444237
1968	TTG	129	638.0	0	CaERG11_0_Clotri_F1_A	0	Clotri	F1	A	L001	0.0	5000000	5286093	4989961	1113525	4954935	444237
1969	TTA	129	912.0	0	CaERG11_0_Clotri_F1_A	0	Clotri	F1	A	L001	0.0	5000000	5286093	4989961	1113525	4954935	444237
1970	ATG	129	613.0	0	CaERG11_0_Clotri_F1_A	0	Clotri	F1	A	L001	0.0	5000000	5286093	4989961	1113525	4954935	444237
1971	AAC	129	710.0	0	CaERG11_0_Clotri_F1_A	0	Clotri	F1	A	L001	0.0	5000000	5286093	4989961	1113525	4954935	444237
1972	AAT	129	815.0	0	CaERG11_0_Clotri_F1_A	0	Clotri	F1	A	L001	0.0	5000000	5286093	4989961	1113525	4954935	444237
1973	CCT	129	556.0	0	CaERG11_0_Clotri_F1_A	0	Clotri	F1	A	L001	0.0	5000000	5286093	4989961	1113525	4954935	444237
1974	CCA	129	262.0	0	CaERG11_0_Clotri_F1_A	0	Clotri	F1	A	L001	0.0	5000000	5286093	4989961	1113525	4954935	444237
1975	CAG	129	915.0	0	CaERG11_0_Clotri_F1_A	0	Clotri	F1	A	L001	0.0	5000000	5286093	4989961	1113525	4954935	444237
1976	CAA	129	484.0	0	CaERG11_0_Clotri_F1_A	0	Clotri	F1	A	L001	0.0	5000000	5286093	4989961	1113525	4954935	444237
1977	AGA	129	660.0	0	CaERG11_0_Clotri_F1_A	0	Clotri	F1	A	L001	0.0	5000000	5286093	4989961	1113525	4954935	444237
1978	CGT	129	355.0	0	CaERG11_0_Clotri_F1_A	0	Clotri	F1	A	L001	0.0	5000000	5286093	4989961	1113525	4954935	444237
1979	TCT	129	1210.0	0	CaERG11_0_Clotri_F1_A	0	Clotri	F1	A	L001	0.0	5000000	5286093	4989961	1113525	4954935	444237
1980	TCC	129	590.0	0	CaERG11_0_Clotri_F1_A	0	Clotri	F1	A	L001	0.0	5000000	5286093	4989961	1113525	4954935	444237
1981	ACC	129	672.0	0	CaERG11_0_Clotri_F1_A	0	Clotri	F1	A	L001	0.0	5000000	5286093	4989961	1113525	4954935	444237
1982	ACT	129	428.0	0	CaERG11_0_Clotri_F1_A	0	Clotri	F1	A	L001	0.0	5000000	5286093	4989961	1113525	4954935	444237
1983	GTT	129	680.0	0	CaERG11_0_Clotri_F1_A	0	Clotri	F1	A	L001	0.0	5000000	5286093	4989961	1113525	4954935	444237
1984	GTC	129	1062.0	0	CaERG11_0_Clotri_F1_A	0	Clotri	F1	A	L001	0.0	5000000	5286093	4989961	1113525	4954935	444237
1985	TGG	129	1186.0	0	CaERG11_0_Clotri_F1_A	0	Clotri	F1	A	L001	0.0	5000000	5286093	4989961	1113525	4954935	444237
1986	TAC	129	535.0	0	CaERG11_0_Clotri_F1_A	0	Clotri	F1	A	L001	0.0	5000000	5286093	4989961	1113525	4954935	444237
1987	TAT	129	539.0	0	CaERG11_0_Clotri_F1_A	0	Clotri	F1	A	L001	0.0	5000000	5286093	4989961	1113525	4954935	444237
1988	TAA	129	1.0	0	CaERG11_0_Clotri_F1_A	0	Clotri	F1	A	L001	0.0	5000000	5286093	4989961	1113525	4954935	444237
1989	GCT	130	165.0	0	CaERG11_0_Clotri_F1_A	0	Clotri	F1	A	L001	0.0	5000000	5286093	4989961	1113525	4954935	444237
1990	GCC	130	1015.0	0	CaERG11_0_Clotri_F1_A	0	Clotri	F1	A	L001	0.0	5000000	5286093	4989961	1113525	4954935	444237
1991	TGC	130	905.0	0	CaERG11_0_Clotri_F1_A	0	Clotri	F1	A	L001	0.0	5000000	5286093	4989961	1113525	4954935	444237
1992	TGT	130	670.0	0	CaERG11_0_Clotri_F1_A	0	Clotri	F1	A	L001	0.0	5000000	5286093	4989961	1113525	4954935	444237
1993	GAT	130	424.0	0	CaERG11_0_Clotri_F1_A	0	Clotri	F1	A	L001	0.0	5000000	5286093	4989961	1113525	4954935	444237
1994	GAC	130	519.0	0	CaERG11_0_Clotri_F1_A	0	Clotri	F1	A	L001	0.0	5000000	5286093	4989961	1113525	4954935	444237
1995	GAG	130	566.0	0	CaERG11_0_Clotri_F1_A	0	Clotri	F1	A	L001	0.0	5000000	5286093	4989961	1113525	4954935	444237
1996	GAA	130	930.0	0	CaERG11_0_Clotri_F1_A	0	Clotri	F1	A	L001	0.0	5000000	5286093	4989961	1113525	4954935	444237
1997	TTC	130	413.0	0	CaERG11_0_Clotri_F1_A	0	Clotri	F1	A	L001	0.0	5000000	5286093	4989961	1113525	4954935	444237
1998	TTT	130	589.0	0	CaERG11_0_Clotri_F1_A	0	Clotri	F1	A	L001	0.0	5000000	5286093	4989961	1113525	4954935	444237
1999	GGT	130	1432.0	0	CaERG11_0_Clotri_F1_A	0	Clotri	F1	A	L001	0.0	5000000	5286093	4989961	1113525	4954935	444237
2000	GGA	130	705.0	0	CaERG11_0_Clotri_F1_A	0	Clotri	F1	A	L001	0.0	5000000	5286093	4989961	1113525	4954935	444237
2001	CAC	130	263.0	0	CaERG11_0_Clotri_F1_A	0	Clotri	F1	A	L001	0.0	5000000	5286093	4989961	1113525	4954935	444237
2002	CAT	130	419.0	0	CaERG11_0_Clotri_F1_A	0	Clotri	F1	A	L001	0.0	5000000	5286093	4989961	1113525	4954935	444237
2003	ATC	130	167.0	0	CaERG11_0_Clotri_F1_A	0	Clotri	F1	A	L001	0.0	5000000	5286093	4989961	1113525	4954935	444237
2004	ATT	130	324.0	0	CaERG11_0_Clotri_F1_A	0	Clotri	F1	A	L001	0.0	5000000	5286093	4989961	1113525	4954935	444237
2005	AAG	130	373.0	0	CaERG11_0_Clotri_F1_A	0	Clotri	F1	A	L001	0.0	5000000	5286093	4989961	1113525	4954935	444237
2006	AAA	130	577.0	0	CaERG11_0_Clotri_F1_A	0	Clotri	F1	A	L001	0.0	5000000	5286093	4989961	1113525	4954935	444237
2007	TTG	130	952.0	0	CaERG11_0_Clotri_F1_A	0	Clotri	F1	A	L001	0.0	5000000	5286093	4989961	1113525	4954935	444237
2008	TTA	130	377.0	0	CaERG11_0_Clotri_F1_A	0	Clotri	F1	A	L001	0.0	5000000	5286093	4989961	1113525	4954935	444237
2009	ATG	130	652.0	0	CaERG11_0_Clotri_F1_A	0	Clotri	F1	A	L001	0.0	5000000	5286093	4989961	1113525	4954935	444237
2010	AAC	130	365.0	0	CaERG11_0_Clotri_F1_A	0	Clotri	F1	A	L001	0.0	5000000	5286093	4989961	1113525	4954935	444237
2011	AAT	130	1089.0	0	CaERG11_0_Clotri_F1_A	0	Clotri	F1	A	L001	0.0	5000000	5286093	4989961	1113525	4954935	444237
2012	CCT	130	653.0	0	CaERG11_0_Clotri_F1_A	0	Clotri	F1	A	L001	0.0	5000000	5286093	4989961	1113525	4954935	444237
2013	CCA	130	160.0	0	CaERG11_0_Clotri_F1_A	0	Clotri	F1	A	L001	0.0	5000000	5286093	4989961	1113525	4954935	444237
2014	CAG	130	751.0	0	CaERG11_0_Clotri_F1_A	0	Clotri	F1	A	L001	0.0	5000000	5286093	4989961	1113525	4954935	444237
2015	CAA	130	429.0	0	CaERG11_0_Clotri_F1_A	0	Clotri	F1	A	L001	0.0	5000000	5286093	4989961	1113525	4954935	444237
2016	AGA	130	832.0	0	CaERG11_0_Clotri_F1_A	0	Clotri	F1	A	L001	0.0	5000000	5286093	4989961	1113525	4954935	444237
2017	CGT	130	351.0	0	CaERG11_0_Clotri_F1_A	0	Clotri	F1	A	L001	0.0	5000000	5286093	4989961	1113525	4954935	444237
2018	TCT	130	559.0	0	CaERG11_0_Clotri_F1_A	0	Clotri	F1	A	L001	0.0	5000000	5286093	4989961	1113525	4954935	444237
2019	TCC	130	491.0	0	CaERG11_0_Clotri_F1_A	0	Clotri	F1	A	L001	0.0	5000000	5286093	4989961	1113525	4954935	444237
2020	ACC	130	470.0	0	CaERG11_0_Clotri_F1_A	0	Clotri	F1	A	L001	0.0	5000000	5286093	4989961	1113525	4954935	444237
2021	ACT	130	661.0	0	CaERG11_0_Clotri_F1_A	0	Clotri	F1	A	L001	0.0	5000000	5286093	4989961	1113525	4954935	444237
2022	GTT	130		0	CaERG11_0_Clotri_F1_A	0	Clotri	F1	A	L001	0.0	5000000	5286093	4989961	1113525	4954935	444237
2023	GTC	130	529.0	0	CaERG11_0_Clotri_F1_A	0	Clotri	F1	A	L001	0.0	5000000	5286093	4989961	1113525	4954935	444237
2024	TGG	130	719.0	0	CaERG11_0_Clotri_F1_A	0	Clotri	F1	A	L001	0.0	5000000	5286093	4989961	1113525	4954935	444237
2025	TAC	130	394.0	0	CaERG11_0_Clotri_F1_A	0	Clotri	F1	A	L001	0.0	5000000	5286093	4989961	1113525	4954935	444237
2026	TAT	130	572.0	0	CaERG11_0_Clotri_F1_A	0	Clotri	F1	A	L001	0.0	5000000	5286093	4989961	1113525	4954935	444237
2027	TAA	130	1.0	0	CaERG11_0_Clotri_F1_A	0	Clotri	F1	A	L001	0.0	5000000	5286093	4989961	1113525	4954935	444237
2028	GCT	131	1414.0	0	CaERG11_0_Clotri_F1_A	0	Clotri	F1	A	L001	0.0	5000000	5286093	4989961	1113525	4954935	444237
2029	GCC	131	945.0	0	CaERG11_0_Clotri_F1_A	0	Clotri	F1	A	L001	0.0	5000000	5286093	4989961	1113525	4954935	444237
2030	TGC	131	1076.0	0	CaERG11_0_Clotri_F1_A	0	Clotri	F1	A	L001	0.0	5000000	5286093	4989961	1113525	4954935	444237
2031	TGT	131	1003.0	0	CaERG11_0_Clotri_F1_A	0	Clotri	F1	A	L001	0.0	5000000	5286093	4989961	1113525	4954935	444237
2032	GAT	131	668.0	0	CaERG11_0_Clotri_F1_A	0	Clotri	F1	A	L001	0.0	5000000	5286093	4989961	1113525	4954935	444237
2033	GAC	131	818.0	0	CaERG11_0_Clotri_F1_A	0	Clotri	F1	A	L001	0.0	5000000	5286093	4989961	1113525	4954935	444237
2034	GAG	131	678.0	0	CaERG11_0_Clotri_F1_A	0	Clotri	F1	A	L001	0.0	5000000	5286093	4989961	1113525	4954935	444237
2035	GAA	131	795.0	0	CaERG11_0_Clotri_F1_A	0	Clotri	F1	A	L001	0.0	5000000	5286093	4989961	1113525	4954935	444237
2036	TTC	131	1011.0	0	CaERG11_0_Clotri_F1_A	0	Clotri	F1	A	L001	0.0	5000000	5286093	4989961	1113525	4954935	444237
2037	TTT	131	615.0	0	CaERG11_0_Clotri_F1_A	0	Clotri	F1	A	L001	0.0	5000000	5286093	4989961	1113525	4954935	444237
2038	GGT	131	1252.0	0	CaERG11_0_Clotri_F1_A	0	Clotri	F1	A	L001	0.0	5000000	5286093	4989961	1113525	4954935	444237
2039	GGA	131	923.0	0	CaERG11_0_Clotri_F1_A	0	Clotri	F1	A	L001	0.0	5000000	5286093	4989961	1113525	4954935	444237
2040	CAC	131	831.0	0	CaERG11_0_Clotri_F1_A	0	Clotri	F1	A	L001	0.0	5000000	5286093	4989961	1113525	4954935	444237
2041	CAT	131	1049.0	0	CaERG11_0_Clotri_F1_A	0	Clotri	F1	A	L001	0.0	5000000	5286093	4989961	1113525	4954935	444237
2042	ATC	131		0	CaERG11_0_Clotri_F1_A	0	Clotri	F1	A	L001	0.0	5000000	5286093	4989961	1113525	4954935	444237
2043	ATT	131	722.0	0	CaERG11_0_Clotri_F1_A	0	Clotri	F1	A	L001	0.0	5000000	5286093	4989961	1113525	4954935	444237
2044	AAG	131	620.0	0	CaERG11_0_Clotri_F1_A	0	Clotri	F1	A	L001	0.0	5000000	5286093	4989961	1113525	4954935	444237
2045	AAA	131	350.0	0	CaERG11_0_Clotri_F1_A	0	Clotri	F1	A	L001	0.0	5000000	5286093	4989961	1113525	4954935	444237
2046	TTG	131	932.0	0	CaERG11_0_Clotri_F1_A	0	Clotri	F1	A	L001	0.0	5000000	5286093	4989961	1113525	4954935	444237
2047	TTA	131	1457.0	0	CaERG11_0_Clotri_F1_A	0	Clotri	F1	A	L001	0.0	5000000	5286093	4989961	1113525	4954935	444237
2048	ATG	131	656.0	0	CaERG11_0_Clotri_F1_A	0	Clotri	F1	A	L001	0.0	5000000	5286093	4989961	1113525	4954935	444237
2049	AAC	131	546.0	0	CaERG11_0_Clotri_F1_A	0	Clotri	F1	A	L001	0.0	5000000	5286093	4989961	1113525	4954935	444237
2050	AAT	131	785.0	0	CaERG11_0_Clotri_F1_A	0	Clotri	F1	A	L001	0.0	5000000	5286093	4989961	1113525	4954935	444237
2051	CCT	131	651.0	0	CaERG11_0_Clotri_F1_A	0	Clotri	F1	A	L001	0.0	5000000	5286093	4989961	1113525	4954935	444237
2052	CCA	131	708.0	0	CaERG11_0_Clotri_F1_A	0	Clotri	F1	A	L001	0.0	5000000	5286093	4989961	1113525	4954935	444237
2053	CAG	131	498.0	0	CaERG11_0_Clotri_F1_A	0	Clotri	F1	A	L001	0.0	5000000	5286093	4989961	1113525	4954935	444237
2054	CAA	131	286.0	0	CaERG11_0_Clotri_F1_A	0	Clotri	F1	A	L001	0.0	5000000	5286093	4989961	1113525	4954935	444237
2055	AGA	131	685.0	0	CaERG11_0_Clotri_F1_A	0	Clotri	F1	A	L001	0.0	5000000	5286093	4989961	1113525	4954935	444237
2056	CGT	131	734.0	0	CaERG11_0_Clotri_F1_A	0	Clotri	F1	A	L001	0.0	5000000	5286093	4989961	1113525	4954935	444237
2057	TCT	131	722.0	0	CaERG11_0_Clotri_F1_A	0	Clotri	F1	A	L001	0.0	5000000	5286093	4989961	1113525	4954935	444237
2058	TCC	131	718.0	0	CaERG11_0_Clotri_F1_A	0	Clotri	F1	A	L001	0.0	5000000	5286093	4989961	1113525	4954935	444237
2059	ACC	131	710.0	0	CaERG11_0_Clotri_F1_A	0	Clotri	F1	A	L001	0.0	5000000	5286093	4989961	1113525	4954935	444237
2060	ACT	131	911.0	0	CaERG11_0_Clotri_F1_A	0	Clotri	F1	A	L001	0.0	5000000	5286093	4989961	1113525	4954935	444237
2061	GTT	131	937.0	0	CaERG11_0_Clotri_F1_A	0	Clotri	F1	A	L001	0.0	5000000	5286093	4989961	1113525	4954935	444237
2062	GTC	131	747.0	0	CaERG11_0_Clotri_F1_A	0	Clotri	F1	A	L001	0.0	5000000	5286093	4989961	1113525	4954935	444237
2063	TGG	131	461.0	0	CaERG11_0_Clotri_F1_A	0	Clotri	F1	A	L001	0.0	5000000	5286093	4989961	1113525	4954935	444237
2064	TAC	131	515.0	0	CaERG11_0_Clotri_F1_A	0	Clotri	F1	A	L001	0.0	5000000	5286093	4989961	1113525	4954935	444237
2065	TAT	131	886.0	0	CaERG11_0_Clotri_F1_A	0	Clotri	F1	A	L001	0.0	5000000	5286093	4989961	1113525	4954935	444237
2066	TAA	131	3.0	0	CaERG11_0_Clotri_F1_A	0	Clotri	F1	A	L001	0.0	5000000	5286093	4989961	1113525	4954935	444237
2067	GCT	132	690.0	0	CaERG11_0_Clotri_F1_A	0	Clotri	F1	A	L001	0.0	5000000	5286093	4989961	1113525	4954935	444237
2068	GCC	132	616.0	0	CaERG11_0_Clotri_F1_A	0	Clotri	F1	A	L001	0.0	5000000	5286093	4989961	1113525	4954935	444237
2069	TGC	132	634.0	0	CaERG11_0_Clotri_F1_A	0	Clotri	F1	A	L001	0.0	5000000	5286093	4989961	1113525	4954935	444237
2070	TGT	132	729.0	0	CaERG11_0_Clotri_F1_A	0	Clotri	F1	A	L001	0.0	5000000	5286093	4989961	1113525	4954935	444237
2071	GAT	132	763.0	0	CaERG11_0_Clotri_F1_A	0	Clotri	F1	A	L001	0.0	5000000	5286093	4989961	1113525	4954935	444237
2072	GAC	132	603.0	0	CaERG11_0_Clotri_F1_A	0	Clotri	F1	A	L001	0.0	5000000	5286093	4989961	1113525	4954935	444237
2073	GAG	132	840.0	0	CaERG11_0_Clotri_F1_A	0	Clotri	F1	A	L001	0.0	5000000	5286093	4989961	1113525	4954935	444237
2074	GAA	132	612.0	0	CaERG11_0_Clotri_F1_A	0	Clotri	F1	A	L001	0.0	5000000	5286093	4989961	1113525	4954935	444237
2075	TTC	132	797.0	0	CaERG11_0_Clotri_F1_A	0	Clotri	F1	A	L001	0.0	5000000	5286093	4989961	1113525	4954935	444237
2076	TTT	132	1034.0	0	CaERG11_0_Clotri_F1_A	0	Clotri	F1	A	L001	0.0	5000000	5286093	4989961	1113525	4954935	444237
2077	GGT	132	896.0	0	CaERG11_0_Clotri_F1_A	0	Clotri	F1	A	L001	0.0	5000000	5286093	4989961	1113525	4954935	444237
2078	GGA	132	850.0	0	CaERG11_0_Clotri_F1_A	0	Clotri	F1	A	L001	0.0	5000000	5286093	4989961	1113525	4954935	444237
2079	CAC	132	671.0	0	CaERG11_0_Clotri_F1_A	0	Clotri	F1	A	L001	0.0	5000000	5286093	4989961	1113525	4954935	444237
2080	CAT	132	999.0	0	CaERG11_0_Clotri_F1_A	0	Clotri	F1	A	L001	0.0	5000000	5286093	4989961	1113525	4954935	444237
2081	ATC	132	559.0	0	CaERG11_0_Clotri_F1_A	0	Clotri	F1	A	L001	0.0	5000000	5286093	4989961	1113525	4954935	444237
2082	ATT	132	946.0	0	CaERG11_0_Clotri_F1_A	0	Clotri	F1	A	L001	0.0	5000000	5286093	4989961	1113525	4954935	444237
2083	AAG	132	750.0	0	CaERG11_0_Clotri_F1_A	0	Clotri	F1	A	L001	0.0	5000000	5286093	4989961	1113525	4954935	444237
2084	AAA	132	819.0	0	CaERG11_0_Clotri_F1_A	0	Clotri	F1	A	L001	0.0	5000000	5286093	4989961	1113525	4954935	444237
2085	TTG	132	804.0	0	CaERG11_0_Clotri_F1_A	0	Clotri	F1	A	L001	0.0	5000000	5286093	4989961	1113525	4954935	444237
2086	TTA	132	698.0	0	CaERG11_0_Clotri_F1_A	0	Clotri	F1	A	L001	0.0	5000000	5286093	4989961	1113525	4954935	444237
2087	ATG	132	777.0	0	CaERG11_0_Clotri_F1_A	0	Clotri	F1	A	L001	0.0	5000000	5286093	4989961	1113525	4954935	444237
2088	AAC	132	530.0	0	CaERG11_0_Clotri_F1_A	0	Clotri	F1	A	L001	0.0	5000000	5286093	4989961	1113525	4954935	444237
2089	AAT	132	808.0	0	CaERG11_0_Clotri_F1_A	0	Clotri	F1	A	L001	0.0	5000000	5286093	4989961	1113525	4954935	444237
2090	CCT	132	525.0	0	CaERG11_0_Clotri_F1_A	0	Clotri	F1	A	L001	0.0	5000000	5286093	4989961	1113525	4954935	444237
2091	CCA	132	715.0	0	CaERG11_0_Clotri_F1_A	0	Clotri	F1	A	L001	0.0	5000000	5286093	4989961	1113525	4954935	444237
2092	CAG	132	815.0	0	CaERG11_0_Clotri_F1_A	0	Clotri	F1	A	L001	0.0	5000000	5286093	4989961	1113525	4954935	444237
2093	CAA	132	967.0	0	CaERG11_0_Clotri_F1_A	0	Clotri	F1	A	L001	0.0	5000000	5286093	4989961	1113525	4954935	444237
2094	AGA	132	653.0	0	CaERG11_0_Clotri_F1_A	0	Clotri	F1	A	L001	0.0	5000000	5286093	4989961	1113525	4954935	444237
2095	CGT	132	635.0	0	CaERG11_0_Clotri_F1_A	0	Clotri	F1	A	L001	0.0	5000000	5286093	4989961	1113525	4954935	444237
2096	TCT	132	636.0	0	CaERG11_0_Clotri_F1_A	0	Clotri	F1	A	L001	0.0	5000000	5286093	4989961	1113525	4954935	444237
2097	TCC	132	939.0	0	CaERG11_0_Clotri_F1_A	0	Clotri	F1	A	L001	0.0	5000000	5286093	4989961	1113525	4954935	444237
2098	ACC	132	677.0	0	CaERG11_0_Clotri_F1_A	0	Clotri	F1	A	L001	0.0	5000000	5286093	4989961	1113525	4954935	444237
2099	ACT	132	610.0	0	CaERG11_0_Clotri_F1_A	0	Clotri	F1	A	L001	0.0	5000000	5286093	4989961	1113525	4954935	444237
2100	GTT	132	848.0	0	CaERG11_0_Clotri_F1_A	0	Clotri	F1	A	L001	0.0	5000000	5286093	4989961	1113525	4954935	444237
2101	GTC	132	850.0	0	CaERG11_0_Clotri_F1_A	0	Clotri	F1	A	L001	0.0	5000000	5286093	4989961	1113525	4954935	444237
2102	TGG	132	973.0	0	CaERG11_0_Clotri_F1_A	0	Clotri	F1	A	L001	0.0	5000000	5286093	4989961	1113525	4954935	444237
2103	TAC	132		0	CaERG11_0_Clotri_F1_A	0	Clotri	F1	A	L001	0.0	5000000	5286093	4989961	1113525	4954935	444237
2104	TAT	132	1075.0	0	CaERG11_0_Clotri_F1_A	0	Clotri	F1	A	L001	0.0	5000000	5286093	4989961	1113525	4954935	444237
2105	TAA	132	740.0	0	CaERG11_0_Clotri_F1_A	0	Clotri	F1	A	L001	0.0	5000000	5286093	4989961	1113525	4954935	444237
2106	GCT	133	630.0	0	CaERG11_0_Clotri_F1_A	0	Clotri	F1	A	L001	0.0	5000000	5286093	4989961	1113525	4954935	444237
2107	GCC	133	476.0	0	CaERG11_0_Clotri_F1_A	0	Clotri	F1	A	L001	0.0	5000000	5286093	4989961	1113525	4954935	444237
2108	TGC	133	1519.0	0	CaERG11_0_Clotri_F1_A	0	Clotri	F1	A	L001	0.0	5000000	5286093	4989961	1113525	4954935	444237
2109	TGT	133	843.0	0	CaERG11_0_Clotri_F1_A	0	Clotri	F1	A	L001	0.0	5000000	5286093	4989961	1113525	4954935	444237
2110	GAT	133		0	CaERG11_0_Clotri_F1_A	0	Clotri	F1	A	L001	0.0	5000000	5286093	4989961	1113525	4954935	444237
2111	GAC	133	475.0	0	CaERG11_0_Clotri_F1_A	0	Clotri	F1	A	L001	0.0	5000000	5286093	4989961	1113525	4954935	444237
2112	GAG	133	2126.0	0	CaERG11_0_Clotri_F1_A	0	Clotri	F1	A	L001	0.0	5000000	5286093	4989961	1113525	4954935	444237
2113	GAA	133	332.0	0	CaERG11_0_Clotri_F1_A	0	Clotri	F1	A	L001	0.0	5000000	5286093	4989961	1113525	4954935	444237
2114	TTC	133	1271.0	0	CaERG11_0_Clotri_F1_A	0	Clotri	F1	A	L001	0.0	5000000	5286093	4989961	1113525	4954935	444237
2115	TTT	133	587.0	0	CaERG11_0_Clotri_F1_A	0	Clotri	F1	A	L001	0.0	5000000	5286093	4989961	1113525	4954935	444237
2116	GGT	133	694.0	0	CaERG11_0_Clotri_F1_A	0	Clotri	F1	A	L001	0.0	5000000	5286093	4989961	1113525	4954935	444237
2117	GGA	133	1393.0	0	CaERG11_0_Clotri_F1_A	0	Clotri	F1	A	L001	0.0	5000000	5286093	4989961	1113525	4954935	444237
2118	CAC	133	1199.0	0	CaERG11_0_Clotri_F1_A	0	Clotri	F1	A	L001	0.0	5000000	5286093	4989961	1113525	4954935	444237
2119	CAT	133	440.0	0	CaERG11_0_Clotri_F1_A	0	Clotri	F1	A	L001	0.0	5000000	5286093	4989961	1113525	4954935	444237
2120	ATC	133	757.0	0	CaERG11_0_Clotri_F1_A	0	Clotri	F1	A	L001	0.0	5000000	5286093	4989961	1113525	4954935	444237
2121	ATT	133	1199.0	0	CaERG11_0_Clotri_F1_A	0	Clotri	F1	A	L001	0.0	5000000	5286093	4989961	1113525	4954935	444237
2122	AAG	133	1581.0	0	CaERG11_0_Clotri_F1_A	0	Clotri	F1	A	L001	0.0	5000000	5286093	4989961	1113525	4954935	444237
2123	AAA	133	862.0	0	CaERG11_0_Clotri_F1_A	0	Clotri	F1	A	L001	0.0	5000000	5286093	4989961	1113525	4954935	444237
2124	TTG	133	916.0	0	CaERG11_0_Clotri_F1_A	0	Clotri	F1	A	L001	0.0	5000000	5286093	4989961	1113525	4954935	444237
2125	TTA	133	821.0	0	CaERG11_0_Clotri_F1_A	0	Clotri	F1	A	L001	0.0	5000000	5286093	4989961	1113525	4954935	444237
2126	ATG	133	818.0	0	CaERG11_0_Clotri_F1_A	0	Clotri	F1	A	L001	0.0	5000000	5286093	4989961	1113525	4954935	444237
2127	AAC	133	1128.0	0	CaERG11_0_Clotri_F1_A	0	Clotri	F1	A	L001	0.0	5000000	5286093	4989961	1113525	4954935	444237
2128	AAT	133	651.0	0	CaERG11_0_Clotri_F1_A	0	Clotri	F1	A	L001	0.0	5000000	5286093	4989961	1113525	4954935	444237
2129	CCT	133	1023.0	0	CaERG11_0_Clotri_F1_A	0	Clotri	F1	A	L001	0.0	5000000	5286093	4989961	1113525	4954935	444237
2130	CCA	133	949.0	0	CaERG11_0_Clotri_F1_A	0	Clotri	F1	A	L001	0.0	5000000	5286093	4989961	1113525	4954935	444237
2131	CAG	133	1589.0	0	CaERG11_0_Clotri_F1_A	0	Clotri	F1	A	L001	0.0	5000000	5286093	4989961	1113525	4954935	444237
2132	CAA	133	1143.0	0	CaERG11_0_Clotri_F1_A	0	Clotri	F1	A	L001	0.0	5000000	5286093	4989961	1113525	4954935	444237
2133	AGA	133	1020.0	0	CaERG11_0_Clotri_F1_A	0	Clotri	F1	A	L001	0.0	5000000	5286093	4989961	1113525	4954935	444237
2134	CGT	133	949.0	0	CaERG11_0_Clotri_F1_A	0	Clotri	F1	A	L001	0.0	5000000	5286093	4989961	1113525	4954935	444237
2135	TCT	133	334.0	0	CaERG11_0_Clotri_F1_A	0	Clotri	F1	A	L001	0.0	5000000	5286093	4989961	1113525	4954935	444237
2136	TCC	133	342.0	0	CaERG11_0_Clotri_F1_A	0	Clotri	F1	A	L001	0.0	5000000	5286093	4989961	1113525	4954935	444237
2137	ACC	133	966.0	0	CaERG11_0_Clotri_F1_A	0	Clotri	F1	A	L001	0.0	5000000	5286093	4989961	1113525	4954935	444237
2138	ACT	133	1230.0	0	CaERG11_0_Clotri_F1_A	0	Clotri	F1	A	L001	0.0	5000000	5286093	4989961	1113525	4954935	444237
2139	GTT	133	925.0	0	CaERG11_0_Clotri_F1_A	0	Clotri	F1	A	L001	0.0	5000000	5286093	4989961	1113525	4954935	444237
2140	GTC	133	536.0	0	CaERG11_0_Clotri_F1_A	0	Clotri	F1	A	L001	0.0	5000000	5286093	4989961	1113525	4954935	444237
2141	TGG	133	1482.0	0	CaERG11_0_Clotri_F1_A	0	Clotri	F1	A	L001	0.0	5000000	5286093	4989961	1113525	4954935	444237
2142	TAC	133	726.0	0	CaERG11_0_Clotri_F1_A	0	Clotri	F1	A	L001	0.0	5000000	5286093	4989961	1113525	4954935	444237
2143	TAT	133	562.0	0	CaERG11_0_Clotri_F1_A	0	Clotri	F1	A	L001	0.0	5000000	5286093	4989961	1113525	4954935	444237
2144	TAA	133		0	CaERG11_0_Clotri_F1_A	0	Clotri	F1	A	L001	0.0	5000000	5286093	4989961	1113525	4954935	444237
2145	GCT	134	917.0	0	CaERG11_0_Clotri_F1_A	0	Clotri	F1	A	L001	0.0	5000000	5286093	4989961	1113525	4954935	444237
2146	GCC	134	1138.0	0	CaERG11_0_Clotri_F1_A	0	Clotri	F1	A	L001	0.0	5000000	5286093	4989961	1113525	4954935	444237
2147	TGC	134	743.0	0	CaERG11_0_Clotri_F1_A	0	Clotri	F1	A	L001	0.0	5000000	5286093	4989961	1113525	4954935	444237
2148	TGT	134		0	CaERG11_0_Clotri_F1_A	0	Clotri	F1	A	L001	0.0	5000000	5286093	4989961	1113525	4954935	444237
2149	GAT	134	437.0	0	CaERG11_0_Clotri_F1_A	0	Clotri	F1	A	L001	0.0	5000000	5286093	4989961	1113525	4954935	444237
2150	GAC	134	1220.0	0	CaERG11_0_Clotri_F1_A	0	Clotri	F1	A	L001	0.0	5000000	5286093	4989961	1113525	4954935	444237
2151	GAG	134	1075.0	0	CaERG11_0_Clotri_F1_A	0	Clotri	F1	A	L001	0.0	5000000	5286093	4989961	1113525	4954935	444237
2152	GAA	134	933.0	0	CaERG11_0_Clotri_F1_A	0	Clotri	F1	A	L001	0.0	5000000	5286093	4989961	1113525	4954935	444237
2153	TTC	134	432.0	0	CaERG11_0_Clotri_F1_A	0	Clotri	F1	A	L001	0.0	5000000	5286093	4989961	1113525	4954935	444237
2154	TTT	134	712.0	0	CaERG11_0_Clotri_F1_A	0	Clotri	F1	A	L001	0.0	5000000	5286093	4989961	1113525	4954935	444237
2155	GGT	134	981.0	0	CaERG11_0_Clotri_F1_A	0	Clotri	F1	A	L001	0.0	5000000	5286093	4989961	1113525	4954935	444237
2156	GGA	134	1351.0	0	CaERG11_0_Clotri_F1_A	0	Clotri	F1	A	L001	0.0	5000000	5286093	4989961	1113525	4954935	444237
2157	CAC	134	784.0	0	CaERG11_0_Clotri_F1_A	0	Clotri	F1	A	L001	0.0	5000000	5286093	4989961	1113525	4954935	444237
2158	CAT	134	567.0	0	CaERG11_0_Clotri_F1_A	0	Clotri	F1	A	L001	0.0	5000000	5286093	4989961	1113525	4954935	444237
2159	ATC	134	672.0	0	CaERG11_0_Clotri_F1_A	0	Clotri	F1	A	L001	0.0	5000000	5286093	4989961	1113525	4954935	444237
2160	ATT	134	694.0	0	CaERG11_0_Clotri_F1_A	0	Clotri	F1	A	L001	0.0	5000000	5286093	4989961	1113525	4954935	444237
2161	AAG	134	665.0	0	CaERG11_0_Clotri_F1_A	0	Clotri	F1	A	L001	0.0	5000000	5286093	4989961	1113525	4954935	444237
2162	AAA	134	276.0	0	CaERG11_0_Clotri_F1_A	0	Clotri	F1	A	L001	0.0	5000000	5286093	4989961	1113525	4954935	444237
2163	TTG	134	650.0	0	CaERG11_0_Clotri_F1_A	0	Clotri	F1	A	L001	0.0	5000000	5286093	4989961	1113525	4954935	444237
2164	TTA	134	807.0	0	CaERG11_0_Clotri_F1_A	0	Clotri	F1	A	L001	0.0	5000000	5286093	4989961	1113525	4954935	444237
2165	ATG	134	1258.0	0	CaERG11_0_Clotri_F1_A	0	Clotri	F1	A	L001	0.0	5000000	5286093	4989961	1113525	4954935	444237
2166	AAC	134	124.0	0	CaERG11_0_Clotri_F1_A	0	Clotri	F1	A	L001	0.0	5000000	5286093	4989961	1113525	4954935	444237
2167	AAT	134	272.0	0	CaERG11_0_Clotri_F1_A	0	Clotri	F1	A	L001	0.0	5000000	5286093	4989961	1113525	4954935	444237
2168	CCT	134	563.0	0	CaERG11_0_Clotri_F1_A	0	Clotri	F1	A	L001	0.0	5000000	5286093	4989961	1113525	4954935	444237
2169	CCA	134	916.0	0	CaERG11_0_Clotri_F1_A	0	Clotri	F1	A	L001	0.0	5000000	5286093	4989961	1113525	4954935	444237
2170	CAG	134	349.0	0	CaERG11_0_Clotri_F1_A	0	Clotri	F1	A	L001	0.0	5000000	5286093	4989961	1113525	4954935	444237
2171	CAA	134	810.0	0	CaERG11_0_Clotri_F1_A	0	Clotri	F1	A	L001	0.0	5000000	5286093	4989961	1113525	4954935	444237
2172	AGA	134	933.0	0	CaERG11_0_Clotri_F1_A	0	Clotri	F1	A	L001	0.0	5000000	5286093	4989961	1113525	4954935	444237
2173	CGT	134	466.0	0	CaERG11_0_Clotri_F1_A	0	Clotri	F1	A	L001	0.0	5000000	5286093	4989961	1113525	4954935	444237
2174	TCT	134	216.0	0	CaERG11_0_Clotri_F1_A	0	Clotri	F1	A	L001	0.0	5000000	5286093	4989961	1113525	4954935	444237
2175	TCC	134	643.0	0	CaERG11_0_Clotri_F1_A	0	Clotri	F1	A	L001	0.0	5000000	5286093	4989961	1113525	4954935	444237
2176	ACC	134	850.0	0	CaERG11_0_Clotri_F1_A	0	Clotri	F1	A	L001	0.0	5000000	5286093	4989961	1113525	4954935	444237
2177	ACT	134	510.0	0	CaERG11_0_Clotri_F1_A	0	Clotri	F1	A	L001	0.0	5000000	5286093	4989961	1113525	4954935	444237
2178	GTT	134	439.0	0	CaERG11_0_Clotri_F1_A	0	Clotri	F1	A	L001	0.0	5000000	5286093	4989961	1113525	4954935	444237
2179	GTC	134	409.0	0	CaERG11_0_Clotri_F1_A	0	Clotri	F1	A	L001	0.0	5000000	5286093	4989961	1113525	4954935	444237
2180	TGG	134	983.0	0	CaERG11_0_Clotri_F1_A	0	Clotri	F1	A	L001	0.0	5000000	5286093	4989961	1113525	4954935	444237
2181	TAC	134	825.0	0	CaERG11_0_Clotri_F1_A	0	Clotri	F1	A	L001	0.0	5000000	5286093	4989961	1113525	4954935	444237
2182	TAT	134	904.0	0	CaERG11_0_Clotri_F1_A	0	Clotri	F1	A	L001	0.0	5000000	5286093	4989961	1113525	4954935	444237
2183	TAA	134	1.0	0	CaERG11_0_Clotri_F1_A	0	Clotri	F1	A	L001	0.0	5000000	5286093	4989961	1113525	4954935	444237
2184	GCT	135	639.0	0	CaERG11_0_Clotri_F1_A	0	Clotri	F1	A	L001	0.0	5000000	5286093	4989961	1113525	4954935	444237
2185	GCC	135	575.0	0	CaERG11_0_Clotri_F1_A	0	Clotri	F1	A	L001	0.0	5000000	5286093	4989961	1113525	4954935	444237
2186	TGC	135	953.0	0	CaERG11_0_Clotri_F1_A	0	Clotri	F1	A	L001	0.0	5000000	5286093	4989961	1113525	4954935	444237
2187	TGT	135	1082.0	0	CaERG11_0_Clotri_F1_A	0	Clotri	F1	A	L001	0.0	5000000	5286093	4989961	1113525	4954935	444237
2188	GAT	135	1059.0	0	CaERG11_0_Clotri_F1_A	0	Clotri	F1	A	L001	0.0	5000000	5286093	4989961	1113525	4954935	444237
2189	GAC	135	615.0	0	CaERG11_0_Clotri_F1_A	0	Clotri	F1	A	L001	0.0	5000000	5286093	4989961	1113525	4954935	444237
2190	GAG	135	931.0	0	CaERG11_0_Clotri_F1_A	0	Clotri	F1	A	L001	0.0	5000000	5286093	4989961	1113525	4954935	444237
2191	GAA	135	1166.0	0	CaERG11_0_Clotri_F1_A	0	Clotri	F1	A	L001	0.0	5000000	5286093	4989961	1113525	4954935	444237
2192	TTC	135	526.0	0	CaERG11_0_Clotri_F1_A	0	Clotri	F1	A	L001	0.0	5000000	5286093	4989961	1113525	4954935	444237
2193	TTT	135	965.0	0	CaERG11_0_Clotri_F1_A	0	Clotri	F1	A	L001	0.0	5000000	5286093	4989961	1113525	4954935	444237
2194	GGT	135	572.0	0	CaERG11_0_Clotri_F1_A	0	Clotri	F1	A	L001	0.0	5000000	5286093	4989961	1113525	4954935	444237
2195	GGA	135	516.0	0	CaERG11_0_Clotri_F1_A	0	Clotri	F1	A	L001	0.0	5000000	5286093	4989961	1113525	4954935	444237
2196	CAC	135	1083.0	0	CaERG11_0_Clotri_F1_A	0	Clotri	F1	A	L001	0.0	5000000	5286093	4989961	1113525	4954935	444237
2197	CAT	135	1091.0	0	CaERG11_0_Clotri_F1_A	0	Clotri	F1	A	L001	0.0	5000000	5286093	4989961	1113525	4954935	444237
2198	ATC	135	1336.0	0	CaERG11_0_Clotri_F1_A	0	Clotri	F1	A	L001	0.0	5000000	5286093	4989961	1113525	4954935	444237
2199	ATT	135	683.0	0	CaERG11_0_Clotri_F1_A	0	Clotri	F1	A	L001	0.0	5000000	5286093	4989961	1113525	4954935	444237
2200	AAG	135	1338.0	0	CaERG11_0_Clotri_F1_A	0	Clotri	F1	A	L001	0.0	5000000	5286093	4989961	1113525	4954935	444237
2201	AAA	135	938.0	0	CaERG11_0_Clotri_F1_A	0	Clotri	F1	A	L001	0.0	5000000	5286093	4989961	1113525	4954935	444237
2202	TTG	135	947.0	0	CaERG11_0_Clotri_F1_A	0	Clotri	F1	A	L001	0.0	5000000	5286093	4989961	1113525	4954935	444237
2203	TTA	135	937.0	0	CaERG11_0_Clotri_F1_A	0	Clotri	F1	A	L001	0.0	5000000	5286093	4989961	1113525	4954935	444237
2204	ATG	135	712.0	0	CaERG11_0_Clotri_F1_A	0	Clotri	F1	A	L001	0.0	5000000	5286093	4989961	1113525	4954935	444237
2205	AAC	135	782.0	0	CaERG11_0_Clotri_F1_A	0	Clotri	F1	A	L001	0.0	5000000	5286093	4989961	1113525	4954935	444237
2206	AAT	135	1025.0	0	CaERG11_0_Clotri_F1_A	0	Clotri	F1	A	L001	0.0	5000000	5286093	4989961	1113525	4954935	444237
2207	CCT	135	1086.0	0	CaERG11_0_Clotri_F1_A	0	Clotri	F1	A	L001	0.0	5000000	5286093	4989961	1113525	4954935	444237
2208	CCA	135	1172.0	0	CaERG11_0_Clotri_F1_A	0	Clotri	F1	A	L001	0.0	5000000	5286093	4989961	1113525	4954935	444237
2209	CAG	135	1008.0	0	CaERG11_0_Clotri_F1_A	0	Clotri	F1	A	L001	0.0	5000000	5286093	4989961	1113525	4954935	444237
2210	CAA	135	581.0	0	CaERG11_0_Clotri_F1_A	0	Clotri	F1	A	L001	0.0	5000000	5286093	4989961	1113525	4954935	444237
2211	AGA	135	907.0	0	CaERG11_0_Clotri_F1_A	0	Clotri	F1	A	L001	0.0	5000000	5286093	4989961	1113525	4954935	444237
2212	CGT	135	1102.0	0	CaERG11_0_Clotri_F1_A	0	Clotri	F1	A	L001	0.0	5000000	5286093	4989961	1113525	4954935	444237
2213	TCT	135	612.0	0	CaERG11_0_Clotri_F1_A	0	Clotri	F1	A	L001	0.0	5000000	5286093	4989961	1113525	4954935	444237
2214	TCC	135	1182.0	0	CaERG11_0_Clotri_F1_A	0	Clotri	F1	A	L001	0.0	5000000	5286093	4989961	1113525	4954935	444237
2215	ACC	135	756.0	0	CaERG11_0_Clotri_F1_A	0	Clotri	F1	A	L001	0.0	5000000	5286093	4989961	1113525	4954935	444237
2216	ACT	135	774.0	0	CaERG11_0_Clotri_F1_A	0	Clotri	F1	A	L001	0.0	5000000	5286093	4989961	1113525	4954935	444237
2217	GTT	135	431.0	0	CaERG11_0_Clotri_F1_A	0	Clotri	F1	A	L001	0.0	5000000	5286093	4989961	1113525	4954935	444237
2218	GTC	135	262.0	0	CaERG11_0_Clotri_F1_A	0	Clotri	F1	A	L001	0.0	5000000	5286093	4989961	1113525	4954935	444237
2219	TGG	135	1406.0	0	CaERG11_0_Clotri_F1_A	0	Clotri	F1	A	L001	0.0	5000000	5286093	4989961	1113525	4954935	444237
2220	TAC	135	359.0	0	CaERG11_0_Clotri_F1_A	0	Clotri	F1	A	L001	0.0	5000000	5286093	4989961	1113525	4954935	444237
2221	TAT	135	613.0	0	CaERG11_0_Clotri_F1_A	0	Clotri	F1	A	L001	0.0	5000000	5286093	4989961	1113525	4954935	444237
2222	TAA	135	3.0	0	CaERG11_0_Clotri_F1_A	0	Clotri	F1	A	L001	0.0	5000000	5286093	4989961	1113525	4954935	444237
2223	GCT	136	834.0	0	CaERG11_0_Clotri_F1_A	0	Clotri	F1	A	L001	0.0	5000000	5286093	4989961	1113525	4954935	444237
2224	GCC	136	716.0	0	CaERG11_0_Clotri_F1_A	0	Clotri	F1	A	L001	0.0	5000000	5286093	4989961	1113525	4954935	444237
2225	TGC	136	1054.0	0	CaERG11_0_Clotri_F1_A	0	Clotri	F1	A	L001	0.0	5000000	5286093	4989961	1113525	4954935	444237
2226	TGT	136	664.0	0	CaERG11_0_Clotri_F1_A	0	Clotri	F1	A	L001	0.0	5000000	5286093	4989961	1113525	4954935	444237
2227	GAT	136	609.0	0	CaERG11_0_Clotri_F1_A	0	Clotri	F1	A	L001	0.0	5000000	5286093	4989961	1113525	4954935	444237
2228	GAC	136	733.0	0	CaERG11_0_Clotri_F1_A	0	Clotri	F1	A	L001	0.0	5000000	5286093	4989961	1113525	4954935	444237
2229	GAG	136	939.0	0	CaERG11_0_Clotri_F1_A	0	Clotri	F1	A	L001	0.0	5000000	5286093	4989961	1113525	4954935	444237
2230	GAA	136	750.0	0	CaERG11_0_Clotri_F1_A	0	Clotri	F1	A	L001	0.0	5000000	5286093	4989961	1113525	4954935	444237
2231	TTC	136	544.0	0	CaERG11_0_Clotri_F1_A	0	Clotri	F1	A	L001	0.0	5000000	5286093	4989961	1113525	4954935	444237
2232	TTT	136	663.0	0	CaERG11_0_Clotri_F1_A	0	Clotri	F1	A	L001	0.0	5000000	5286093	4989961	1113525	4954935	444237
2233	GGT	136	937.0	0	CaERG11_0_Clotri_F1_A	0	Clotri	F1	A	L001	0.0	5000000	5286093	4989961	1113525	4954935	444237
2234	GGA	136	876.0	0	CaERG11_0_Clotri_F1_A	0	Clotri	F1	A	L001	0.0	5000000	5286093	4989961	1113525	4954935	444237
2235	CAC	136	964.0	0	CaERG11_0_Clotri_F1_A	0	Clotri	F1	A	L001	0.0	5000000	5286093	4989961	1113525	4954935	444237
2236	CAT	136	474.0	0	CaERG11_0_Clotri_F1_A	0	Clotri	F1	A	L001	0.0	5000000	5286093	4989961	1113525	4954935	444237
2237	ATC	136	330.0	0	CaERG11_0_Clotri_F1_A	0	Clotri	F1	A	L001	0.0	5000000	5286093	4989961	1113525	4954935	444237
2238	ATT	136	764.0	0	CaERG11_0_Clotri_F1_A	0	Clotri	F1	A	L001	0.0	5000000	5286093	4989961	1113525	4954935	444237
2239	AAG	136	1147.0	0	CaERG11_0_Clotri_F1_A	0	Clotri	F1	A	L001	0.0	5000000	5286093	4989961	1113525	4954935	444237
2240	AAA	136	974.0	0	CaERG11_0_Clotri_F1_A	0	Clotri	F1	A	L001	0.0	5000000	5286093	4989961	1113525	4954935	444237
2241	TTG	136	861.0	0	CaERG11_0_Clotri_F1_A	0	Clotri	F1	A	L001	0.0	5000000	5286093	4989961	1113525	4954935	444237
2242	TTA	136	494.0	0	CaERG11_0_Clotri_F1_A	0	Clotri	F1	A	L001	0.0	5000000	5286093	4989961	1113525	4954935	444237
2243	ATG	136	560.0	0	CaERG11_0_Clotri_F1_A	0	Clotri	F1	A	L001	0.0	5000000	5286093	4989961	1113525	4954935	444237
2244	AAC	136		0	CaERG11_0_Clotri_F1_A	0	Clotri	F1	A	L001	0.0	5000000	5286093	4989961	1113525	4954935	444237
2245	AAT	136	729.0	0	CaERG11_0_Clotri_F1_A	0	Clotri	F1	A	L001	0.0	5000000	5286093	4989961	1113525	4954935	444237
2246	CCT	136	884.0	0	CaERG11_0_Clotri_F1_A	0	Clotri	F1	A	L001	0.0	5000000	5286093	4989961	1113525	4954935	444237
2247	CCA	136	689.0	0	CaERG11_0_Clotri_F1_A	0	Clotri	F1	A	L001	0.0	5000000	5286093	4989961	1113525	4954935	444237
2248	CAG	136	1104.0	0	CaERG11_0_Clotri_F1_A	0	Clotri	F1	A	L001	0.0	5000000	5286093	4989961	1113525	4954935	444237
2249	CAA	136	1333.0	0	CaERG11_0_Clotri_F1_A	0	Clotri	F1	A	L001	0.0	5000000	5286093	4989961	1113525	4954935	444237
2250	AGA	136	710.0	0	CaERG11_0_Clotri_F1_A	0	Clotri	F1	A	L001	0.0	5000000	5286093	4989961	1113525	4954935	444237
2251	CGT	136	591.0	0	CaERG11_0_Clotri_F1_A	0	Clotri	F1	A	L001	0.0	5000000	5286093	4989961	1113525	4954935	444237
2252	TCT	136	853.0	0	CaERG11_0_Clotri_F1_A	0	Clotri	F1	A	L001	0.0	5000000	5286093	4989961	1113525	4954935	444237
2253	TCC	136	586.0	0	CaERG11_0_Clotri_F1_A	0	Clotri	F1	A	L001	0.0	5000000	5286093	4989961	1113525	4954935	444237
2254	ACC	136	876.0	0	CaERG11_0_Clotri_F1_A	0	Clotri	F1	A	L001	0.0	5000000	5286093	4989961	1113525	4954935	444237
2255	ACT	136	955.0	0	CaERG11_0_Clotri_F1_A	0	Clotri	F1	A	L001	0.0	5000000	5286093	4989961	1113525	4954935	444237
2256	GTT	136	618.0	0	CaERG11_0_Clotri_F1_A	0	Clotri	F1	A	L001	0.0	5000000	5286093	4989961	1113525	4954935	444237
2257	GTC	136	850.0	0	CaERG11_0_Clotri_F1_A	0	Clotri	F1	A	L001	0.0	5000000	5286093	4989961	1113525	4954935	444237
2258	TGG	136	977.0	0	CaERG11_0_Clotri_F1_A	0	Clotri	F1	A	L001	0.0	5000000	5286093	4989961	1113525	4954935	444237
2259	TAC	136	1073.0	0	CaERG11_0_Clotri_F1_A	0	Clotri	F1	A	L001	0.0	5000000	5286093	4989961	1113525	4954935	444237
2260	TAT	136	617.0	0	CaERG11_0_Clotri_F1_A	0	Clotri	F1	A	L001	0.0	5000000	5286093	4989961	1113525	4954935	444237
2261	TAA	136	2.0	0	CaERG11_0_Clotri_F1_A	0	Clotri	F1	A	L001	0.0	5000000	5286093	4989961	1113525	4954935	444237
2262	GCT	137	643.0	0	CaERG11_0_Clotri_F1_A	0	Clotri	F1	A	L001	0.0	5000000	5286093	4989961	1113525	4954935	444237
2263	GCC	137	642.0	0	CaERG11_0_Clotri_F1_A	0	Clotri	F1	A	L001	0.0	5000000	5286093	4989961	1113525	4954935	444237
2264	TGC	137	649.0	0	CaERG11_0_Clotri_F1_A	0	Clotri	F1	A	L001	0.0	5000000	5286093	4989961	1113525	4954935	444237
2265	TGT	137	611.0	0	CaERG11_0_Clotri_F1_A	0	Clotri	F1	A	L001	0.0	5000000	5286093	4989961	1113525	4954935	444237
2266	GAT	137	655.0	0	CaERG11_0_Clotri_F1_A	0	Clotri	F1	A	L001	0.0	5000000	5286093	4989961	1113525	4954935	444237
2267	GAC	137	754.0	0	CaERG11_0_Clotri_F1_A	0	Clotri	F1	A	L001	0.0	5000000	5286093	4989961	1113525	4954935	444237
2268	GAG	137	859.0	0	CaERG11_0_Clotri_F1_A	0	Clotri	F1	A	L001	0.0	5000000	5286093	4989961	1113525	4954935	444237
2269	GAA	137	418.0	0	CaERG11_0_Clotri_F1_A	0	Clotri	F1	A	L001	0.0	5000000	5286093	4989961	1113525	4954935	444237
2270	TTC	137	736.0	0	CaERG11_0_Clotri_F1_A	0	Clotri	F1	A	L001	0.0	5000000	5286093	4989961	1113525	4954935	444237
2271	TTT	137	716.0	0	CaERG11_0_Clotri_F1_A	0	Clotri	F1	A	L001	0.0	5000000	5286093	4989961	1113525	4954935	444237
2272	GGT	137	774.0	0	CaERG11_0_Clotri_F1_A	0	Clotri	F1	A	L001	0.0	5000000	5286093	4989961	1113525	4954935	444237
2273	GGA	137	667.0	0	CaERG11_0_Clotri_F1_A	0	Clotri	F1	A	L001	0.0	5000000	5286093	4989961	1113525	4954935	444237
2274	CAC	137	956.0	0	CaERG11_0_Clotri_F1_A	0	Clotri	F1	A	L001	0.0	5000000	5286093	4989961	1113525	4954935	444237
2275	CAT	137	735.0	0	CaERG11_0_Clotri_F1_A	0	Clotri	F1	A	L001	0.0	5000000	5286093	4989961	1113525	4954935	444237
2276	ATC	137	807.0	0	CaERG11_0_Clotri_F1_A	0	Clotri	F1	A	L001	0.0	5000000	5286093	4989961	1113525	4954935	444237
2277	ATT	137	739.0	0	CaERG11_0_Clotri_F1_A	0	Clotri	F1	A	L001	0.0	5000000	5286093	4989961	1113525	4954935	444237
2278	AAG	137	684.0	0	CaERG11_0_Clotri_F1_A	0	Clotri	F1	A	L001	0.0	5000000	5286093	4989961	1113525	4954935	444237
2279	AAA	137	453.0	0	CaERG11_0_Clotri_F1_A	0	Clotri	F1	A	L001	0.0	5000000	5286093	4989961	1113525	4954935	444237
2280	TTG	137	835.0	0	CaERG11_0_Clotri_F1_A	0	Clotri	F1	A	L001	0.0	5000000	5286093	4989961	1113525	4954935	444237
2281	TTA	137	457.0	0	CaERG11_0_Clotri_F1_A	0	Clotri	F1	A	L001	0.0	5000000	5286093	4989961	1113525	4954935	444237
2282	ATG	137	748.0	0	CaERG11_0_Clotri_F1_A	0	Clotri	F1	A	L001	0.0	5000000	5286093	4989961	1113525	4954935	444237
2283	AAC	137	487.0	0	CaERG11_0_Clotri_F1_A	0	Clotri	F1	A	L001	0.0	5000000	5286093	4989961	1113525	4954935	444237
2284	AAT	137	302.0	0	CaERG11_0_Clotri_F1_A	0	Clotri	F1	A	L001	0.0	5000000	5286093	4989961	1113525	4954935	444237
2285	CCT	137	678.0	0	CaERG11_0_Clotri_F1_A	0	Clotri	F1	A	L001	0.0	5000000	5286093	4989961	1113525	4954935	444237
2286	CCA	137	679.0	0	CaERG11_0_Clotri_F1_A	0	Clotri	F1	A	L001	0.0	5000000	5286093	4989961	1113525	4954935	444237
2287	CAG	137	800.0	0	CaERG11_0_Clotri_F1_A	0	Clotri	F1	A	L001	0.0	5000000	5286093	4989961	1113525	4954935	444237
2288	CAA	137	896.0	0	CaERG11_0_Clotri_F1_A	0	Clotri	F1	A	L001	0.0	5000000	5286093	4989961	1113525	4954935	444237
2289	AGA	137	627.0	0	CaERG11_0_Clotri_F1_A	0	Clotri	F1	A	L001	0.0	5000000	5286093	4989961	1113525	4954935	444237
2290	CGT	137	1023.0	0	CaERG11_0_Clotri_F1_A	0	Clotri	F1	A	L001	0.0	5000000	5286093	4989961	1113525	4954935	444237
2291	TCT	137	511.0	0	CaERG11_0_Clotri_F1_A	0	Clotri	F1	A	L001	0.0	5000000	5286093	4989961	1113525	4954935	444237
2292	TCC	137	302.0	0	CaERG11_0_Clotri_F1_A	0	Clotri	F1	A	L001	0.0	5000000	5286093	4989961	1113525	4954935	444237
2293	ACC	137	841.0	0	CaERG11_0_Clotri_F1_A	0	Clotri	F1	A	L001	0.0	5000000	5286093	4989961	1113525	4954935	444237
2294	ACT	137	581.0	0	CaERG11_0_Clotri_F1_A	0	Clotri	F1	A	L001	0.0	5000000	5286093	4989961	1113525	4954935	444237
2295	GTT	137	707.0	0	CaERG11_0_Clotri_F1_A	0	Clotri	F1	A	L001	0.0	5000000	5286093	4989961	1113525	4954935	444237
2296	GTC	137	536.0	0	CaERG11_0_Clotri_F1_A	0	Clotri	F1	A	L001	0.0	5000000	5286093	4989961	1113525	4954935	444237
2297	TGG	137	835.0	0	CaERG11_0_Clotri_F1_A	0	Clotri	F1	A	L001	0.0	5000000	5286093	4989961	1113525	4954935	444237
2298	TAC	137	706.0	0	CaERG11_0_Clotri_F1_A	0	Clotri	F1	A	L001	0.0	5000000	5286093	4989961	1113525	4954935	444237
2299	TAT	137	704.0	0	CaERG11_0_Clotri_F1_A	0	Clotri	F1	A	L001	0.0	5000000	5286093	4989961	1113525	4954935	444237
2300	TAA	137		0	CaERG11_0_Clotri_F1_A	0	Clotri	F1	A	L001	0.0	5000000	5286093	4989961	1113525	4954935	444237
2301	GCT	138	574.0	0	CaERG11_0_Clotri_F1_A	0	Clotri	F1	A	L001	0.0	5000000	5286093	4989961	1113525	4954935	444237
2302	GCC	138	546.0	0	CaERG11_0_Clotri_F1_A	0	Clotri	F1	A	L001	0.0	5000000	5286093	4989961	1113525	4954935	444237
2303	TGC	138	1166.0	0	CaERG11_0_Clotri_F1_A	0	Clotri	F1	A	L001	0.0	5000000	5286093	4989961	1113525	4954935	444237
2304	TGT	138	762.0	0	CaERG11_0_Clotri_F1_A	0	Clotri	F1	A	L001	0.0	5000000	5286093	4989961	1113525	4954935	444237
2305	GAT	138	821.0	0	CaERG11_0_Clotri_F1_A	0	Clotri	F1	A	L001	0.0	5000000	5286093	4989961	1113525	4954935	444237
2306	GAC	138	727.0	0	CaERG11_0_Clotri_F1_A	0	Clotri	F1	A	L001	0.0	5000000	5286093	4989961	1113525	4954935	444237
2307	GAG	138	969.0	0	CaERG11_0_Clotri_F1_A	0	Clotri	F1	A	L001	0.0	5000000	5286093	4989961	1113525	4954935	444237
2308	GAA	138	938.0	0	CaERG11_0_Clotri_F1_A	0	Clotri	F1	A	L001	0.0	5000000	5286093	4989961	1113525	4954935	444237
2309	TTC	138	838.0	0	CaERG11_0_Clotri_F1_A	0	Clotri	F1	A	L001	0.0	5000000	5286093	4989961	1113525	4954935	444237
2310	TTT	138	612.0	0	CaERG11_0_Clotri_F1_A	0	Clotri	F1	A	L001	0.0	5000000	5286093	4989961	1113525	4954935	444237
2311	GGT	138	1181.0	0	CaERG11_0_Clotri_F1_A	0	Clotri	F1	A	L001	0.0	5000000	5286093	4989961	1113525	4954935	444237
2312	GGA	138	514.0	0	CaERG11_0_Clotri_F1_A	0	Clotri	F1	A	L001	0.0	5000000	5286093	4989961	1113525	4954935	444237
2313	CAC	138	939.0	0	CaERG11_0_Clotri_F1_A	0	Clotri	F1	A	L001	0.0	5000000	5286093	4989961	1113525	4954935	444237
2314	CAT	138	654.0	0	CaERG11_0_Clotri_F1_A	0	Clotri	F1	A	L001	0.0	5000000	5286093	4989961	1113525	4954935	444237
2315	ATC	138	595.0	0	CaERG11_0_Clotri_F1_A	0	Clotri	F1	A	L001	0.0	5000000	5286093	4989961	1113525	4954935	444237
2316	ATT	138	557.0	0	CaERG11_0_Clotri_F1_A	0	Clotri	F1	A	L001	0.0	5000000	5286093	4989961	1113525	4954935	444237
2317	AAG	138	752.0	0	CaERG11_0_Clotri_F1_A	0	Clotri	F1	A	L001	0.0	5000000	5286093	4989961	1113525	4954935	444237
2318	AAA	138	817.0	0	CaERG11_0_Clotri_F1_A	0	Clotri	F1	A	L001	0.0	5000000	5286093	4989961	1113525	4954935	444237
2319	TTG	138	665.0	0	CaERG11_0_Clotri_F1_A	0	Clotri	F1	A	L001	0.0	5000000	5286093	4989961	1113525	4954935	444237
2320	TTA	138	733.0	0	CaERG11_0_Clotri_F1_A	0	Clotri	F1	A	L001	0.0	5000000	5286093	4989961	1113525	4954935	444237
2321	ATG	138	821.0	0	CaERG11_0_Clotri_F1_A	0	Clotri	F1	A	L001	0.0	5000000	5286093	4989961	1113525	4954935	444237
2322	AAC	138	789.0	0	CaERG11_0_Clotri_F1_A	0	Clotri	F1	A	L001	0.0	5000000	5286093	4989961	1113525	4954935	444237
2323	AAT	138	613.0	0	CaERG11_0_Clotri_F1_A	0	Clotri	F1	A	L001	0.0	5000000	5286093	4989961	1113525	4954935	444237
2324	CCT	138	803.0	0	CaERG11_0_Clotri_F1_A	0	Clotri	F1	A	L001	0.0	5000000	5286093	4989961	1113525	4954935	444237
2325	CCA	138	842.0	0	CaERG11_0_Clotri_F1_A	0	Clotri	F1	A	L001	0.0	5000000	5286093	4989961	1113525	4954935	444237
2326	CAG	138	1120.0	0	CaERG11_0_Clotri_F1_A	0	Clotri	F1	A	L001	0.0	5000000	5286093	4989961	1113525	4954935	444237
2327	CAA	138	670.0	0	CaERG11_0_Clotri_F1_A	0	Clotri	F1	A	L001	0.0	5000000	5286093	4989961	1113525	4954935	444237
2328	AGA	138	597.0	0	CaERG11_0_Clotri_F1_A	0	Clotri	F1	A	L001	0.0	5000000	5286093	4989961	1113525	4954935	444237
2329	CGT	138		0	CaERG11_0_Clotri_F1_A	0	Clotri	F1	A	L001	0.0	5000000	5286093	4989961	1113525	4954935	444237
2330	TCT	138	769.0	0	CaERG11_0_Clotri_F1_A	0	Clotri	F1	A	L001	0.0	5000000	5286093	4989961	1113525	4954935	444237
2331	TCC	138	387.0	0	CaERG11_0_Clotri_F1_A	0	Clotri	F1	A	L001	0.0	5000000	5286093	4989961	1113525	4954935	444237
2332	ACC	138	527.0	0	CaERG11_0_Clotri_F1_A	0	Clotri	F1	A	L001	0.0	5000000	5286093	4989961	1113525	4954935	444237
2333	ACT	138	768.0	0	CaERG11_0_Clotri_F1_A	0	Clotri	F1	A	L001	0.0	5000000	5286093	4989961	1113525	4954935	444237
2334	GTT	138	835.0	0	CaERG11_0_Clotri_F1_A	0	Clotri	F1	A	L001	0.0	5000000	5286093	4989961	1113525	4954935	444237
2335	GTC	138	708.0	0	CaERG11_0_Clotri_F1_A	0	Clotri	F1	A	L001	0.0	5000000	5286093	4989961	1113525	4954935	444237
2336	TGG	138	974.0	0	CaERG11_0_Clotri_F1_A	0	Clotri	F1	A	L001	0.0	5000000	5286093	4989961	1113525	4954935	444237
2337	TAC	138	647.0	0	CaERG11_0_Clotri_F1_A	0	Clotri	F1	A	L001	0.0	5000000	5286093	4989961	1113525	4954935	444237
2338	TAT	138	632.0	0	CaERG11_0_Clotri_F1_A	0	Clotri	F1	A	L001	0.0	5000000	5286093	4989961	1113525	4954935	444237
2339	TAA	138	2.0	0	CaERG11_0_Clotri_F1_A	0	Clotri	F1	A	L001	0.0	5000000	5286093	4989961	1113525	4954935	444237
2340	GCT	139	586.0	0	CaERG11_0_Clotri_F1_A	0	Clotri	F1	A	L001	0.0	5000000	5286093	4989961	1113525	4954935	444237
2341	GCC	139	849.0	0	CaERG11_0_Clotri_F1_A	0	Clotri	F1	A	L001	0.0	5000000	5286093	4989961	1113525	4954935	444237
2342	TGC	139	518.0	0	CaERG11_0_Clotri_F1_A	0	Clotri	F1	A	L001	0.0	5000000	5286093	4989961	1113525	4954935	444237
2343	TGT	139	1079.0	0	CaERG11_0_Clotri_F1_A	0	Clotri	F1	A	L001	0.0	5000000	5286093	4989961	1113525	4954935	444237
2344	GAT	139	497.0	0	CaERG11_0_Clotri_F1_A	0	Clotri	F1	A	L001	0.0	5000000	5286093	4989961	1113525	4954935	444237
2345	GAC	139	669.0	0	CaERG11_0_Clotri_F1_A	0	Clotri	F1	A	L001	0.0	5000000	5286093	4989961	1113525	4954935	444237
2346	GAG	139	663.0	0	CaERG11_0_Clotri_F1_A	0	Clotri	F1	A	L001	0.0	5000000	5286093	4989961	1113525	4954935	444237
2347	GAA	139	1375.0	0	CaERG11_0_Clotri_F1_A	0	Clotri	F1	A	L001	0.0	5000000	5286093	4989961	1113525	4954935	444237
2348	TTC	139	661.0	0	CaERG11_0_Clotri_F1_A	0	Clotri	F1	A	L001	0.0	5000000	5286093	4989961	1113525	4954935	444237
2349	TTT	139	562.0	0	CaERG11_0_Clotri_F1_A	0	Clotri	F1	A	L001	0.0	5000000	5286093	4989961	1113525	4954935	444237
2350	GGT	139	894.0	0	CaERG11_0_Clotri_F1_A	0	Clotri	F1	A	L001	0.0	5000000	5286093	4989961	1113525	4954935	444237
2351	GGA	139	806.0	0	CaERG11_0_Clotri_F1_A	0	Clotri	F1	A	L001	0.0	5000000	5286093	4989961	1113525	4954935	444237
2352	CAC	139	814.0	0	CaERG11_0_Clotri_F1_A	0	Clotri	F1	A	L001	0.0	5000000	5286093	4989961	1113525	4954935	444237
2353	CAT	139	264.0	0	CaERG11_0_Clotri_F1_A	0	Clotri	F1	A	L001	0.0	5000000	5286093	4989961	1113525	4954935	444237
2354	ATC	139	557.0	0	CaERG11_0_Clotri_F1_A	0	Clotri	F1	A	L001	0.0	5000000	5286093	4989961	1113525	4954935	444237
2355	ATT	139	810.0	0	CaERG11_0_Clotri_F1_A	0	Clotri	F1	A	L001	0.0	5000000	5286093	4989961	1113525	4954935	444237
2356	AAG	139	993.0	0	CaERG11_0_Clotri_F1_A	0	Clotri	F1	A	L001	0.0	5000000	5286093	4989961	1113525	4954935	444237
2357	AAA	139	925.0	0	CaERG11_0_Clotri_F1_A	0	Clotri	F1	A	L001	0.0	5000000	5286093	4989961	1113525	4954935	444237
2358	TTG	139	1320.0	0	CaERG11_0_Clotri_F1_A	0	Clotri	F1	A	L001	0.0	5000000	5286093	4989961	1113525	4954935	444237
2359	TTA	139	688.0	0	CaERG11_0_Clotri_F1_A	0	Clotri	F1	A	L001	0.0	5000000	5286093	4989961	1113525	4954935	444237
2360	ATG	139	1201.0	0	CaERG11_0_Clotri_F1_A	0	Clotri	F1	A	L001	0.0	5000000	5286093	4989961	1113525	4954935	444237
2361	AAC	139	907.0	0	CaERG11_0_Clotri_F1_A	0	Clotri	F1	A	L001	0.0	5000000	5286093	4989961	1113525	4954935	444237
2362	AAT	139	968.0	0	CaERG11_0_Clotri_F1_A	0	Clotri	F1	A	L001	0.0	5000000	5286093	4989961	1113525	4954935	444237
2363	CCT	139	984.0	0	CaERG11_0_Clotri_F1_A	0	Clotri	F1	A	L001	0.0	5000000	5286093	4989961	1113525	4954935	444237
2364	CCA	139	1055.0	0	CaERG11_0_Clotri_F1_A	0	Clotri	F1	A	L001	0.0	5000000	5286093	4989961	1113525	4954935	444237
2365	CAG	139	950.0	0	CaERG11_0_Clotri_F1_A	0	Clotri	F1	A	L001	0.0	5000000	5286093	4989961	1113525	4954935	444237
2366	CAA	139	844.0	0	CaERG11_0_Clotri_F1_A	0	Clotri	F1	A	L001	0.0	5000000	5286093	4989961	1113525	4954935	444237
2367	AGA	139	690.0	0	CaERG11_0_Clotri_F1_A	0	Clotri	F1	A	L001	0.0	5000000	5286093	4989961	1113525	4954935	444237
2368	CGT	139	880.0	0	CaERG11_0_Clotri_F1_A	0	Clotri	F1	A	L001	0.0	5000000	5286093	4989961	1113525	4954935	444237
2369	TCT	139	650.0	0	CaERG11_0_Clotri_F1_A	0	Clotri	F1	A	L001	0.0	5000000	5286093	4989961	1113525	4954935	444237
2370	TCC	139	764.0	0	CaERG11_0_Clotri_F1_A	0	Clotri	F1	A	L001	0.0	5000000	5286093	4989961	1113525	4954935	444237
2371	ACC	139	655.0	0	CaERG11_0_Clotri_F1_A	0	Clotri	F1	A	L001	0.0	5000000	5286093	4989961	1113525	4954935	444237
2372	ACT	139	674.0	0	CaERG11_0_Clotri_F1_A	0	Clotri	F1	A	L001	0.0	5000000	5286093	4989961	1113525	4954935	444237
2373	GTT	139	709.0	0	CaERG11_0_Clotri_F1_A	0	Clotri	F1	A	L001	0.0	5000000	5286093	4989961	1113525	4954935	444237
2374	GTC	139	879.0	0	CaERG11_0_Clotri_F1_A	0	Clotri	F1	A	L001	0.0	5000000	5286093	4989961	1113525	4954935	444237
2375	TGG	139	823.0	0	CaERG11_0_Clotri_F1_A	0	Clotri	F1	A	L001	0.0	5000000	5286093	4989961	1113525	4954935	444237
2376	TAC	139	792.0	0	CaERG11_0_Clotri_F1_A	0	Clotri	F1	A	L001	0.0	5000000	5286093	4989961	1113525	4954935	444237
2377	TAT	139	1135.0	0	CaERG11_0_Clotri_F1_A	0	Clotri	F1	A	L001	0.0	5000000	5286093	4989961	1113525	4954935	444237
2378	TAA	139	450.0	0	CaERG11_0_Clotri_F1_A	0	Clotri	F1	A	L001	0.0	5000000	5286093	4989961	1113525	4954935	444237
2379	GCT	140	829.0	0	CaERG11_0_Clotri_F1_A	0	Clotri	F1	A	L001	0.0	5000000	5286093	4989961	1113525	4954935	444237
2380	GCC	140	943.0	0	CaERG11_0_Clotri_F1_A	0	Clotri	F1	A	L001	0.0	5000000	5286093	4989961	1113525	4954935	444237
2381	TGC	140	469.0	0	CaERG11_0_Clotri_F1_A	0	Clotri	F1	A	L001	0.0	5000000	5286093	4989961	1113525	4954935	444237
2382	TGT	140	996.0	0	CaERG11_0_Clotri_F1_A	0	Clotri	F1	A	L001	0.0	5000000	5286093	4989961	1113525	4954935	444237
2383	GAT	140	701.0	0	CaERG11_0_Clotri_F1_A	0	Clotri	F1	A	L001	0.0	5000000	5286093	4989961	1113525	4954935	444237
2384	GAC	140	1208.0	0	CaERG11_0_Clotri_F1_A	0	Clotri	F1	A	L001	0.0	5000000	5286093	4989961	1113525	4954935	444237
2385	GAG	140	333.0	0	CaERG11_0_Clotri_F1_A	0	Clotri	F1	A	L001	0.0	5000000	5286093	4989961	1113525	4954935	444237
2386	GAA	140	930.0	0	CaERG11_0_Clotri_F1_A	0	Clotri	F1	A	L001	0.0	5000000	5286093	4989961	1113525	4954935	444237
2387	TTC	140	1410.0	0	CaERG11_0_Clotri_F1_A	0	Clotri	F1	A	L001	0.0	5000000	5286093	4989961	1113525	4954935	444237
2388	TTT	140	902.0	0	CaERG11_0_Clotri_F1_A	0	Clotri	F1	A	L001	0.0	5000000	5286093	4989961	1113525	4954935	444237
2389	GGT	140	1191.0	0	CaERG11_0_Clotri_F1_A	0	Clotri	F1	A	L001	0.0	5000000	5286093	4989961	1113525	4954935	444237
2390	GGA	140	1333.0	0	CaERG11_0_Clotri_F1_A	0	Clotri	F1	A	L001	0.0	5000000	5286093	4989961	1113525	4954935	444237
2391	CAC	140	562.0	0	CaERG11_0_Clotri_F1_A	0	Clotri	F1	A	L001	0.0	5000000	5286093	4989961	1113525	4954935	444237
2392	CAT	140	947.0	0	CaERG11_0_Clotri_F1_A	0	Clotri	F1	A	L001	0.0	5000000	5286093	4989961	1113525	4954935	444237
2393	ATC	140	487.0	0	CaERG11_0_Clotri_F1_A	0	Clotri	F1	A	L001	0.0	5000000	5286093	4989961	1113525	4954935	444237
2394	ATT	140	1217.0	0	CaERG11_0_Clotri_F1_A	0	Clotri	F1	A	L001	0.0	5000000	5286093	4989961	1113525	4954935	444237
2395	AAG	140	1992.0	0	CaERG11_0_Clotri_F1_A	0	Clotri	F1	A	L001	0.0	5000000	5286093	4989961	1113525	4954935	444237
2396	AAA	140	349.0	0	CaERG11_0_Clotri_F1_A	0	Clotri	F1	A	L001	0.0	5000000	5286093	4989961	1113525	4954935	444237
2397	TTG	140	597.0	0	CaERG11_0_Clotri_F1_A	0	Clotri	F1	A	L001	0.0	5000000	5286093	4989961	1113525	4954935	444237
2398	TTA	140	962.0	0	CaERG11_0_Clotri_F1_A	0	Clotri	F1	A	L001	0.0	5000000	5286093	4989961	1113525	4954935	444237
2399	ATG	140		0	CaERG11_0_Clotri_F1_A	0	Clotri	F1	A	L001	0.0	5000000	5286093	4989961	1113525	4954935	444237
2400	AAC	140	472.0	0	CaERG11_0_Clotri_F1_A	0	Clotri	F1	A	L001	0.0	5000000	5286093	4989961	1113525	4954935	444237
2401	AAT	140	679.0	0	CaERG11_0_Clotri_F1_A	0	Clotri	F1	A	L001	0.0	5000000	5286093	4989961	1113525	4954935	444237
2402	CCT	140	822.0	0	CaERG11_0_Clotri_F1_A	0	Clotri	F1	A	L001	0.0	5000000	5286093	4989961	1113525	4954935	444237
2403	CCA	140	465.0	0	CaERG11_0_Clotri_F1_A	0	Clotri	F1	A	L001	0.0	5000000	5286093	4989961	1113525	4954935	444237
2404	CAG	140	1009.0	0	CaERG11_0_Clotri_F1_A	0	Clotri	F1	A	L001	0.0	5000000	5286093	4989961	1113525	4954935	444237
2405	CAA	140	904.0	0	CaERG11_0_Clotri_F1_A	0	Clotri	F1	A	L001	0.0	5000000	5286093	4989961	1113525	4954935	444237
2406	AGA	140	1207.0	0	CaERG11_0_Clotri_F1_A	0	Clotri	F1	A	L001	0.0	5000000	5286093	4989961	1113525	4954935	444237
2407	CGT	140	420.0	0	CaERG11_0_Clotri_F1_A	0	Clotri	F1	A	L001	0.0	5000000	5286093	4989961	1113525	4954935	444237
2408	TCT	140	1327.0	0	CaERG11_0_Clotri_F1_A	0	Clotri	F1	A	L001	0.0	5000000	5286093	4989961	1113525	4954935	444237
2409	TCC	140	1246.0	0	CaERG11_0_Clotri_F1_A	0	Clotri	F1	A	L001	0.0	5000000	5286093	4989961	1113525	4954935	444237
2410	ACC	140	750.0	0	CaERG11_0_Clotri_F1_A	0	Clotri	F1	A	L001	0.0	5000000	5286093	4989961	1113525	4954935	444237
2411	ACT	140	532.0	0	CaERG11_0_Clotri_F1_A	0	Clotri	F1	A	L001	0.0	5000000	5286093	4989961	1113525	4954935	444237
2412	GTT	140	1153.0	0	CaERG11_0_Clotri_F1_A	0	Clotri	F1	A	L001	0.0	5000000	5286093	4989961	1113525	4954935	444237
2413	GTC	140	1185.0	0	CaERG11_0_Clotri_F1_A	0	Clotri	F1	A	L001	0.0	5000000	5286093	4989961	1113525	4954935	444237
2414	TGG	140	709.0	0	CaERG11_0_Clotri_F1_A	0	Clotri	F1	A	L001	0.0	5000000	5286093	4989961	1113525	4954935	444237
2415	TAC	140	1432.0	0	CaERG11_0_Clotri_F1_A	0	Clotri	F1	A	L001	0.0	5000000	5286093	4989961	1113525	4954935	444237
2416	TAT	140	1038.0	0	CaERG11_0_Clotri_F1_A	0	Clotri	F1	A	L001	0.0	5000000	5286093	4989961	1113525	4954935	444237
2417	TAA	140	2.0	0	CaERG11_0_Clotri_F1_A	0	Clotri	F1	A	L001	0.0	5000000	5286093	4989961	1113525	4954935	444237
2418	GCT	141	673.0	0	CaERG11_0_Clotri_F1_A	0	Clotri	F1	A	L001	0.0	5000000	5286093	4989961	1113525	4954935	444237
2419	GCC	141	761.0	0	CaERG11_0_Clotri_F1_A	0	Clotri	F1	A	L001	0.0	5000000	5286093	4989961	1113525	4954935	444237
2420	TGC	141	1492.0	0	CaERG11_0_Clotri_F1_A	0	Clotri	F1	A	L001	0.0	5000000	5286093	4989961	1113525	4954935	444237
2421	TGT	141	910.0	0	CaERG11_0_Clotri_F1_A	0	Clotri	F1	A	L001	0.0	5000000	5286093	4989961	1113525	4954935	444237
2422	GAT	141	1508.0	0	CaERG11_0_Clotri_F1_A	0	Clotri	F1	A	L001	0.0	5000000	5286093	4989961	1113525	4954935	444237
2423	GAC	141	892.0	0	CaERG11_0_Clotri_F1_A	0	Clotri	F1	A	L001	0.0	5000000	5286093	4989961	1113525	4954935	444237
2424	GAG	141		0	CaERG11_0_Clotri_F1_A	0	Clotri	F1	A	L001	0.0	5000000	5286093	4989961	1113525	4954935	444237
2425	GAA	141	998.0	0	CaERG11_0_Clotri_F1_A	0	Clotri	F1	A	L001	0.0	5000000	5286093	4989961	1113525	4954935	444237
2426	TTC	141	1190.0	0	CaERG11_0_Clotri_F1_A	0	Clotri	F1	A	L001	0.0	5000000	5286093	4989961	1113525	4954935	444237
2427	TTT	141	1369.0	0	CaERG11_0_Clotri_F1_A	0	Clotri	F1	A	L001	0.0	5000000	5286093	4989961	1113525	4954935	444237
2428	GGT	141	611.0	0	CaERG11_0_Clotri_F1_A	0	Clotri	F1	A	L001	0.0	5000000	5286093	4989961	1113525	4954935	444237
2429	GGA	141	539.0	0	CaERG11_0_Clotri_F1_A	0	Clotri	F1	A	L001	0.0	5000000	5286093	4989961	1113525	4954935	444237
2430	CAC	141	1007.0	0	CaERG11_0_Clotri_F1_A	0	Clotri	F1	A	L001	0.0	5000000	5286093	4989961	1113525	4954935	444237
2431	CAT	141	740.0	0	CaERG11_0_Clotri_F1_A	0	Clotri	F1	A	L001	0.0	5000000	5286093	4989961	1113525	4954935	444237
2432	ATC	141	533.0	0	CaERG11_0_Clotri_F1_A	0	Clotri	F1	A	L001	0.0	5000000	5286093	4989961	1113525	4954935	444237
2433	ATT	141	757.0	0	CaERG11_0_Clotri_F1_A	0	Clotri	F1	A	L001	0.0	5000000	5286093	4989961	1113525	4954935	444237
2434	AAG	141	489.0	0	CaERG11_0_Clotri_F1_A	0	Clotri	F1	A	L001	0.0	5000000	5286093	4989961	1113525	4954935	444237
2435	AAA	141	772.0	0	CaERG11_0_Clotri_F1_A	0	Clotri	F1	A	L001	0.0	5000000	5286093	4989961	1113525	4954935	444237
2436	TTG	141	1546.0	0	CaERG11_0_Clotri_F1_A	0	Clotri	F1	A	L001	0.0	5000000	5286093	4989961	1113525	4954935	444237
2437	TTA	141	803.0	0	CaERG11_0_Clotri_F1_A	0	Clotri	F1	A	L001	0.0	5000000	5286093	4989961	1113525	4954935	444237
2438	ATG	141	736.0	0	CaERG11_0_Clotri_F1_A	0	Clotri	F1	A	L001	0.0	5000000	5286093	4989961	1113525	4954935	444237
2439	AAC	141	227.0	0	CaERG11_0_Clotri_F1_A	0	Clotri	F1	A	L001	0.0	5000000	5286093	4989961	1113525	4954935	444237
2440	AAT	141	710.0	0	CaERG11_0_Clotri_F1_A	0	Clotri	F1	A	L001	0.0	5000000	5286093	4989961	1113525	4954935	444237
2441	CCT	141	916.0	0	CaERG11_0_Clotri_F1_A	0	Clotri	F1	A	L001	0.0	5000000	5286093	4989961	1113525	4954935	444237
2442	CCA	141	1111.0	0	CaERG11_0_Clotri_F1_A	0	Clotri	F1	A	L001	0.0	5000000	5286093	4989961	1113525	4954935	444237
2443	CAG	141	992.0	0	CaERG11_0_Clotri_F1_A	0	Clotri	F1	A	L001	0.0	5000000	5286093	4989961	1113525	4954935	444237
2444	CAA	141	498.0	0	CaERG11_0_Clotri_F1_A	0	Clotri	F1	A	L001	0.0	5000000	5286093	4989961	1113525	4954935	444237
2445	AGA	141	962.0	0	CaERG11_0_Clotri_F1_A	0	Clotri	F1	A	L001	0.0	5000000	5286093	4989961	1113525	4954935	444237
2446	CGT	141	1401.0	0	CaERG11_0_Clotri_F1_A	0	Clotri	F1	A	L001	0.0	5000000	5286093	4989961	1113525	4954935	444237
2447	TCT	141	823.0	0	CaERG11_0_Clotri_F1_A	0	Clotri	F1	A	L001	0.0	5000000	5286093	4989961	1113525	4954935	444237
2448	TCC	141	958.0	0	CaERG11_0_Clotri_F1_A	0	Clotri	F1	A	L001	0.0	5000000	5286093	4989961	1113525	4954935	444237
2449	ACC	141	1030.0	0	CaERG11_0_Clotri_F1_A	0	Clotri	F1	A	L001	0.0	5000000	5286093	4989961	1113525	4954935	444237
2450	ACT	141	761.0	0	CaERG11_0_Clotri_F1_A	0	Clotri	F1	A	L001	0.0	5000000	5286093	4989961	1113525	4954935	444237
2451	GTT	141	869.0	0	CaERG11_0_Clotri_F1_A	0	Clotri	F1	A	L001	0.0	5000000	5286093	4989961	1113525	4954935	444237
2452	GTC	141	768.0	0	CaERG11_0_Clotri_F1_A	0	Clotri	F1	A	L001	0.0	5000000	5286093	4989961	1113525	4954935	444237
2453	TGG	141	1317.0	0	CaERG11_0_Clotri_F1_A	0	Clotri	F1	A	L001	0.0	5000000	5286093	4989961	1113525	4954935	444237
2454	TAC	141	907.0	0	CaERG11_0_Clotri_F1_A	0	Clotri	F1	A	L001	0.0	5000000	5286093	4989961	1113525	4954935	444237
2455	TAT	141	1320.0	0	CaERG11_0_Clotri_F1_A	0	Clotri	F1	A	L001	0.0	5000000	5286093	4989961	1113525	4954935	444237
2456	TAA	141	2.0	0	CaERG11_0_Clotri_F1_A	0	Clotri	F1	A	L001	0.0	5000000	5286093	4989961	1113525	4954935	444237
2457	GCT	142	640.0	0	CaERG11_0_Clotri_F1_A	0	Clotri	F1	A	L001	0.0	5000000	5286093	4989961	1113525	4954935	444237
2458	GCC	142	735.0	0	CaERG11_0_Clotri_F1_A	0	Clotri	F1	A	L001	0.0	5000000	5286093	4989961	1113525	4954935	444237
2459	TGC	142	754.0	0	CaERG11_0_Clotri_F1_A	0	Clotri	F1	A	L001	0.0	5000000	5286093	4989961	1113525	4954935	444237
2460	TGT	142	569.0	0	CaERG11_0_Clotri_F1_A	0	Clotri	F1	A	L001	0.0	5000000	5286093	4989961	1113525	4954935	444237
2461	GAT	142	624.0	0	CaERG11_0_Clotri_F1_A	0	Clotri	F1	A	L001	0.0	5000000	5286093	4989961	1113525	4954935	444237
2462	GAC	142	460.0	0	CaERG11_0_Clotri_F1_A	0	Clotri	F1	A	L001	0.0	5000000	5286093	4989961	1113525	4954935	444237
2463	GAG	142	848.0	0	CaERG11_0_Clotri_F1_A	0	Clotri	F1	A	L001	0.0	5000000	5286093	4989961	1113525	4954935	444237
2464	GAA	142	601.0	0	CaERG11_0_Clotri_F1_A	0	Clotri	F1	A	L001	0.0	5000000	5286093	4989961	1113525	4954935	444237
2465	TTC	142	1231.0	0	CaERG11_0_Clotri_F1_A	0	Clotri	F1	A	L001	0.0	5000000	5286093	4989961	1113525	4954935	444237
2466	TTT	142	1110.0	0	CaERG11_0_Clotri_F1_A	0	Clotri	F1	A	L001	0.0	5000000	5286093	4989961	1113525	4954935	444237
2467	GGT	142	547.0	0	CaERG11_0_Clotri_F1_A	0	Clotri	F1	A	L001	0.0	5000000	5286093	4989961	1113525	4954935	444237
2468	GGA	142	1072.0	0	CaERG11_0_Clotri_F1_A	0	Clotri	F1	A	L001	0.0	5000000	5286093	4989961	1113525	4954935	444237
2469	CAC	142	472.0	0	CaERG11_0_Clotri_F1_A	0	Clotri	F1	A	L001	0.0	5000000	5286093	4989961	1113525	4954935	444237
2470	CAT	142	1035.0	0	CaERG11_0_Clotri_F1_A	0	Clotri	F1	A	L001	0.0	5000000	5286093	4989961	1113525	4954935	444237
2471	ATC	142	937.0	0	CaERG11_0_Clotri_F1_A	0	Clotri	F1	A	L001	0.0	5000000	5286093	4989961	1113525	4954935	444237
2472	ATT	142	706.0	0	CaERG11_0_Clotri_F1_A	0	Clotri	F1	A	L001	0.0	5000000	5286093	4989961	1113525	4954935	444237
2473	AAG	142	969.0	0	CaERG11_0_Clotri_F1_A	0	Clotri	F1	A	L001	0.0	5000000	5286093	4989961	1113525	4954935	444237
2474	AAA	142	711.0	0	CaERG11_0_Clotri_F1_A	0	Clotri	F1	A	L001	0.0	5000000	5286093	4989961	1113525	4954935	444237
2475	TTG	142	540.0	0	CaERG11_0_Clotri_F1_A	0	Clotri	F1	A	L001	0.0	5000000	5286093	4989961	1113525	4954935	444237
2476	TTA	142	758.0	0	CaERG11_0_Clotri_F1_A	0	Clotri	F1	A	L001	0.0	5000000	5286093	4989961	1113525	4954935	444237
2477	ATG	142	845.0	0	CaERG11_0_Clotri_F1_A	0	Clotri	F1	A	L001	0.0	5000000	5286093	4989961	1113525	4954935	444237
2478	AAC	142	893.0	0	CaERG11_0_Clotri_F1_A	0	Clotri	F1	A	L001	0.0	5000000	5286093	4989961	1113525	4954935	444237
2479	AAT	142	724.0	0	CaERG11_0_Clotri_F1_A	0	Clotri	F1	A	L001	0.0	5000000	5286093	4989961	1113525	4954935	444237
2480	CCT	142	421.0	0	CaERG11_0_Clotri_F1_A	0	Clotri	F1	A	L001	0.0	5000000	5286093	4989961	1113525	4954935	444237
2481	CCA	142	576.0	0	CaERG11_0_Clotri_F1_A	0	Clotri	F1	A	L001	0.0	5000000	5286093	4989961	1113525	4954935	444237
2482	CAG	142		0	CaERG11_0_Clotri_F1_A	0	Clotri	F1	A	L001	0.0	5000000	5286093	4989961	1113525	4954935	444237
2483	CAA	142	825.0	0	CaERG11_0_Clotri_F1_A	0	Clotri	F1	A	L001	0.0	5000000	5286093	4989961	1113525	4954935	444237
2484	AGA	142	445.0	0	CaERG11_0_Clotri_F1_A	0	Clotri	F1	A	L001	0.0	5000000	5286093	4989961	1113525	4954935	444237
2485	CGT	142	393.0	0	CaERG11_0_Clotri_F1_A	0	Clotri	F1	A	L001	0.0	5000000	5286093	4989961	1113525	4954935	444237
2486	TCT	142	782.0	0	CaERG11_0_Clotri_F1_A	0	Clotri	F1	A	L001	0.0	5000000	5286093	4989961	1113525	4954935	444237
2487	TCC	142	885.0	0	CaERG11_0_Clotri_F1_A	0	Clotri	F1	A	L001	0.0	5000000	5286093	4989961	1113525	4954935	444237
2488	ACC	142	330.0	0	CaERG11_0_Clotri_F1_A	0	Clotri	F1	A	L001	0.0	5000000	5286093	4989961	1113525	4954935	444237
2489	ACT	142	410.0	0	CaERG11_0_Clotri_F1_A	0	Clotri	F1	A	L001	0.0	5000000	5286093	4989961	1113525	4954935	444237
2490	GTT	142	640.0	0	CaERG11_0_Clotri_F1_A	0	Clotri	F1	A	L001	0.0	5000000	5286093	4989961	1113525	4954935	444237
2491	GTC	142	1098.0	0	CaERG11_0_Clotri_F1_A	0	Clotri	F1	A	L001	0.0	5000000	5286093	4989961	1113525	4954935	444237
2492	TGG	142	707.0	0	CaERG11_0_Clotri_F1_A	0	Clotri	F1	A	L001	0.0	5000000	5286093	4989961	1113525	4954935	444237
2493	TAC	142	720.0	0	CaERG11_0_Clotri_F1_A	0	Clotri	F1	A	L001	0.0	5000000	5286093	4989961	1113525	4954935	444237
2494	TAT	142	693.0	0	CaERG11_0_Clotri_F1_A	0	Clotri	F1	A	L001	0.0	5000000	5286093	4989961	1113525	4954935	444237
2495	TAA	142	1.0	0	CaERG11_0_Clotri_F1_A	0	Clotri	F1	A	L001	0.0	5000000	5286093	4989961	1113525	4954935	444237
2496	GCT	143	553.0	0	CaERG11_0_Clotri_F1_A	0	Clotri	F1	A	L001	0.0	5000000	5286093	4989961	1113525	4954935	444237
2497	GCC	143	1365.0	0	CaERG11_0_Clotri_F1_A	0	Clotri	F1	A	L001	0.0	5000000	5286093	4989961	1113525	4954935	444237
2498	TGC	143	595.0	0	CaERG11_0_Clotri_F1_A	0	Clotri	F1	A	L001	0.0	5000000	5286093	4989961	1113525	4954935	444237
2499	TGT	143	755.0	0	CaERG11_0_Clotri_F1_A	0	Clotri	F1	A	L001	0.0	5000000	5286093	4989961	1113525	4954935	444237
2500	GAT	143	1192.0	0	CaERG11_0_Clotri_F1_A	0	Clotri	F1	A	L001	0.0	5000000	5286093	4989961	1113525	4954935	444237
2501	GAC	143	1036.0	0	CaERG11_0_Clotri_F1_A	0	Clotri	F1	A	L001	0.0	5000000	5286093	4989961	1113525	4954935	444237
2502	GAG	143	610.0	0	CaERG11_0_Clotri_F1_A	0	Clotri	F1	A	L001	0.0	5000000	5286093	4989961	1113525	4954935	444237
2503	GAA	143	642.0	0	CaERG11_0_Clotri_F1_A	0	Clotri	F1	A	L001	0.0	5000000	5286093	4989961	1113525	4954935	444237
2504	TTC	143	747.0	0	CaERG11_0_Clotri_F1_A	0	Clotri	F1	A	L001	0.0	5000000	5286093	4989961	1113525	4954935	444237
2505	TTT	143	898.0	0	CaERG11_0_Clotri_F1_A	0	Clotri	F1	A	L001	0.0	5000000	5286093	4989961	1113525	4954935	444237
2506	GGT	143	1209.0	0	CaERG11_0_Clotri_F1_A	0	Clotri	F1	A	L001	0.0	5000000	5286093	4989961	1113525	4954935	444237
2507	GGA	143	1553.0	0	CaERG11_0_Clotri_F1_A	0	Clotri	F1	A	L001	0.0	5000000	5286093	4989961	1113525	4954935	444237
2508	CAC	143	910.0	0	CaERG11_0_Clotri_F1_A	0	Clotri	F1	A	L001	0.0	5000000	5286093	4989961	1113525	4954935	444237
2509	CAT	143	971.0	0	CaERG11_0_Clotri_F1_A	0	Clotri	F1	A	L001	0.0	5000000	5286093	4989961	1113525	4954935	444237
2510	ATC	143	397.0	0	CaERG11_0_Clotri_F1_A	0	Clotri	F1	A	L001	0.0	5000000	5286093	4989961	1113525	4954935	444237
2511	ATT	143	870.0	0	CaERG11_0_Clotri_F1_A	0	Clotri	F1	A	L001	0.0	5000000	5286093	4989961	1113525	4954935	444237
2512	AAG	143	595.0	0	CaERG11_0_Clotri_F1_A	0	Clotri	F1	A	L001	0.0	5000000	5286093	4989961	1113525	4954935	444237
2513	AAA	143		0	CaERG11_0_Clotri_F1_A	0	Clotri	F1	A	L001	0.0	5000000	5286093	4989961	1113525	4954935	444237
2514	TTG	143	1226.0	0	CaERG11_0_Clotri_F1_A	0	Clotri	F1	A	L001	0.0	5000000	5286093	4989961	1113525	4954935	444237
2515	TTA	143	1483.0	0	CaERG11_0_Clotri_F1_A	0	Clotri	F1	A	L001	0.0	5000000	5286093	4989961	1113525	4954935	444237
2516	ATG	143	1083.0	0	CaERG11_0_Clotri_F1_A	0	Clotri	F1	A	L001	0.0	5000000	5286093	4989961	1113525	4954935	444237
2517	AAC	143	1455.0	0	CaERG11_0_Clotri_F1_A	0	Clotri	F1	A	L001	0.0	5000000	5286093	4989961	1113525	4954935	444237
2518	AAT	143	901.0	0	CaERG11_0_Clotri_F1_A	0	Clotri	F1	A	L001	0.0	5000000	5286093	4989961	1113525	4954935	444237
2519	CCT	143	277.0	0	CaERG11_0_Clotri_F1_A	0	Clotri	F1	A	L001	0.0	5000000	5286093	4989961	1113525	4954935	444237
2520	CCA	143	882.0	0	CaERG11_0_Clotri_F1_A	0	Clotri	F1	A	L001	0.0	5000000	5286093	4989961	1113525	4954935	444237
2521	CAG	143	1065.0	0	CaERG11_0_Clotri_F1_A	0	Clotri	F1	A	L001	0.0	5000000	5286093	4989961	1113525	4954935	444237
2522	CAA	143	854.0	0	CaERG11_0_Clotri_F1_A	0	Clotri	F1	A	L001	0.0	5000000	5286093	4989961	1113525	4954935	444237
2523	AGA	143	468.0	0	CaERG11_0_Clotri_F1_A	0	Clotri	F1	A	L001	0.0	5000000	5286093	4989961	1113525	4954935	444237
2524	CGT	143	959.0	0	CaERG11_0_Clotri_F1_A	0	Clotri	F1	A	L001	0.0	5000000	5286093	4989961	1113525	4954935	444237
2525	TCT	143	1279.0	0	CaERG11_0_Clotri_F1_A	0	Clotri	F1	A	L001	0.0	5000000	5286093	4989961	1113525	4954935	444237
2526	TCC	143	991.0	0	CaERG11_0_Clotri_F1_A	0	Clotri	F1	A	L001	0.0	5000000	5286093	4989961	1113525	4954935	444237
2527	ACC	143	592.0	0	CaERG11_0_Clotri_F1_A	0	Clotri	F1	A	L001	0.0	5000000	5286093	4989961	1113525	4954935	444237
2528	ACT	143	873.0	0	CaERG11_0_Clotri_F1_A	0	Clotri	F1	A	L001	0.0	5000000	5286093	4989961	1113525	4954935	444237
2529	GTT	143	1503.0	0	CaERG11_0_Clotri_F1_A	0	Clotri	F1	A	L001	0.0	5000000	5286093	4989961	1113525	4954935	444237
2530	GTC	143	666.0	0	CaERG11_0_Clotri_F1_A	0	Clotri	F1	A	L001	0.0	5000000	5286093	4989961	1113525	4954935	444237
2531	TGG	143	1771.0	0	CaERG11_0_Clotri_F1_A	0	Clotri	F1	A	L001	0.0	5000000	5286093	4989961	1113525	4954935	444237
2532	TAC	143	599.0	0	CaERG11_0_Clotri_F1_A	0	Clotri	F1	A	L001	0.0	5000000	5286093	4989961	1113525	4954935	444237
2533	TAT	143	493.0	0	CaERG11_0_Clotri_F1_A	0	Clotri	F1	A	L001	0.0	5000000	5286093	4989961	1113525	4954935	444237
2534	TAA	143	49.0	0	CaERG11_0_Clotri_F1_A	0	Clotri	F1	A	L001	0.0	5000000	5286093	4989961	1113525	4954935	444237
2535	GCT	144	1723.0	0	CaERG11_0_Clotri_F1_A	0	Clotri	F1	A	L001	0.0	5000000	5286093	4989961	1113525	4954935	444237
2536	GCC	144	662.0	0	CaERG11_0_Clotri_F1_A	0	Clotri	F1	A	L001	0.0	5000000	5286093	4989961	1113525	4954935	444237
2537	TGC	144	1075.0	0	CaERG11_0_Clotri_F1_A	0	Clotri	F1	A	L001	0.0	5000000	5286093	4989961	1113525	4954935	444237
2538	TGT	144	1390.0	0	CaERG11_0_Clotri_F1_A	0	Clotri	F1	A	L001	0.0	5000000	5286093	4989961	1113525	4954935	444237
2539	GAT	144	1004.0	0	CaERG11_0_Clotri_F1_A	0	Clotri	F1	A	L001	0.0	5000000	5286093	4989961	1113525	4954935	444237
2540	GAC	144	672.0	0	CaERG11_0_Clotri_F1_A	0	Clotri	F1	A	L001	0.0	5000000	5286093	4989961	1113525	4954935	444237
2541	GAG	144	670.0	0	CaERG11_0_Clotri_F1_A	0	Clotri	F1	A	L001	0.0	5000000	5286093	4989961	1113525	4954935	444237
2542	GAA	144	1317.0	0	CaERG11_0_Clotri_F1_A	0	Clotri	F1	A	L001	0.0	5000000	5286093	4989961	1113525	4954935	444237
2543	TTC	144	1036.0	0	CaERG11_0_Clotri_F1_A	0	Clotri	F1	A	L001	0.0	5000000	5286093	4989961	1113525	4954935	444237
2544	TTT	144	868.0	0	CaERG11_0_Clotri_F1_A	0	Clotri	F1	A	L001	0.0	5000000	5286093	4989961	1113525	4954935	444237
2545	GGT	144	1197.0	0	CaERG11_0_Clotri_F1_A	0	Clotri	F1	A	L001	0.0	5000000	5286093	4989961	1113525	4954935	444237
2546	GGA	144	729.0	0	CaERG11_0_Clotri_F1_A	0	Clotri	F1	A	L001	0.0	5000000	5286093	4989961	1113525	4954935	444237
2547	CAC	144	958.0	0	CaERG11_0_Clotri_F1_A	0	Clotri	F1	A	L001	0.0	5000000	5286093	4989961	1113525	4954935	444237
2548	CAT	144	754.0	0	CaERG11_0_Clotri_F1_A	0	Clotri	F1	A	L001	0.0	5000000	5286093	4989961	1113525	4954935	444237
2549	ATC	144	866.0	0	CaERG11_0_Clotri_F1_A	0	Clotri	F1	A	L001	0.0	5000000	5286093	4989961	1113525	4954935	444237
2550	ATT	144	969.0	0	CaERG11_0_Clotri_F1_A	0	Clotri	F1	A	L001	0.0	5000000	5286093	4989961	1113525	4954935	444237
2551	AAG	144		0	CaERG11_0_Clotri_F1_A	0	Clotri	F1	A	L001	0.0	5000000	5286093	4989961	1113525	4954935	444237
2552	AAA	144	906.0	0	CaERG11_0_Clotri_F1_A	0	Clotri	F1	A	L001	0.0	5000000	5286093	4989961	1113525	4954935	444237
2553	TTG	144	992.0	0	CaERG11_0_Clotri_F1_A	0	Clotri	F1	A	L001	0.0	5000000	5286093	4989961	1113525	4954935	444237
2554	TTA	144	933.0	0	CaERG11_0_Clotri_F1_A	0	Clotri	F1	A	L001	0.0	5000000	5286093	4989961	1113525	4954935	444237
2555	ATG	144	832.0	0	CaERG11_0_Clotri_F1_A	0	Clotri	F1	A	L001	0.0	5000000	5286093	4989961	1113525	4954935	444237
2556	AAC	144	734.0	0	CaERG11_0_Clotri_F1_A	0	Clotri	F1	A	L001	0.0	5000000	5286093	4989961	1113525	4954935	444237
2557	AAT	144	1281.0	0	CaERG11_0_Clotri_F1_A	0	Clotri	F1	A	L001	0.0	5000000	5286093	4989961	1113525	4954935	444237
2558	CCT	144	676.0	0	CaERG11_0_Clotri_F1_A	0	Clotri	F1	A	L001	0.0	5000000	5286093	4989961	1113525	4954935	444237
2559	CCA	144	1172.0	0	CaERG11_0_Clotri_F1_A	0	Clotri	F1	A	L001	0.0	5000000	5286093	4989961	1113525	4954935	444237
2560	CAG	144	1259.0	0	CaERG11_0_Clotri_F1_A	0	Clotri	F1	A	L001	0.0	5000000	5286093	4989961	1113525	4954935	444237
2561	CAA	144	788.0	0	CaERG11_0_Clotri_F1_A	0	Clotri	F1	A	L001	0.0	5000000	5286093	4989961	1113525	4954935	444237
2562	AGA	144	1086.0	0	CaERG11_0_Clotri_F1_A	0	Clotri	F1	A	L001	0.0	5000000	5286093	4989961	1113525	4954935	444237
2563	CGT	144	1284.0	0	CaERG11_0_Clotri_F1_A	0	Clotri	F1	A	L001	0.0	5000000	5286093	4989961	1113525	4954935	444237
2564	TCT	144	989.0	0	CaERG11_0_Clotri_F1_A	0	Clotri	F1	A	L001	0.0	5000000	5286093	4989961	1113525	4954935	444237
2565	TCC	144	761.0	0	CaERG11_0_Clotri_F1_A	0	Clotri	F1	A	L001	0.0	5000000	5286093	4989961	1113525	4954935	444237
2566	ACC	144	947.0	0	CaERG11_0_Clotri_F1_A	0	Clotri	F1	A	L001	0.0	5000000	5286093	4989961	1113525	4954935	444237
2567	ACT	144	410.0	0	CaERG11_0_Clotri_F1_A	0	Clotri	F1	A	L001	0.0	5000000	5286093	4989961	1113525	4954935	444237
2568	GTT	144	780.0	0	CaERG11_0_Clotri_F1_A	0	Clotri	F1	A	L001	0.0	5000000	5286093	4989961	1113525	4954935	444237
2569	GTC	144	885.0	0	CaERG11_0_Clotri_F1_A	0	Clotri	F1	A	L001	0.0	5000000	5286093	4989961	1113525	4954935	444237
2570	TGG	144	710.0	0	CaERG11_0_Clotri_F1_A	0	Clotri	F1	A	L001	0.0	5000000	5286093	4989961	1113525	4954935	444237
2571	TAC	144	801.0	0	CaERG11_0_Clotri_F1_A	0	Clotri	F1	A	L001	0.0	5000000	5286093	4989961	1113525	4954935	444237
2572	TAT	144	743.0	0	CaERG11_0_Clotri_F1_A	0	Clotri	F1	A	L001	0.0	5000000	5286093	4989961	1113525	4954935	444237
2573	TAA	144	3.0	0	CaERG11_0_Clotri_F1_A	0	Clotri	F1	A	L001	0.0	5000000	5286093	4989961	1113525	4954935	444237
2574	GCT	145	825.0	0	CaERG11_0_Clotri_F1_A	0	Clotri	F1	A	L001	0.0	5000000	5286093	4989961	1113525	4954935	444237
2575	GCC	145	921.0	0	CaERG11_0_Clotri_F1_A	0	Clotri	F1	A	L001	0.0	5000000	5286093	4989961	1113525	4954935	444237
2576	TGC	145	607.0	0	CaERG11_0_Clotri_F1_A	0	Clotri	F1	A	L001	0.0	5000000	5286093	4989961	1113525	4954935	444237
2577	TGT	145	1107.0	0	CaERG11_0_Clotri_F1_A	0	Clotri	F1	A	L001	0.0	5000000	5286093	4989961	1113525	4954935	444237
2578	GAT	145	1083.0	0	CaERG11_0_Clotri_F1_A	0	Clotri	F1	A	L001	0.0	5000000	5286093	4989961	1113525	4954935	444237
2579	GAC	145	1034.0	0	CaERG11_0_Clotri_F1_A	0	Clotri	F1	A	L001	0.0	5000000	5286093	4989961	1113525	4954935	444237
2580	GAG	145	1339.0	0	CaERG11_0_Clotri_F1_A	0	Clotri	F1	A	L001	0.0	5000000	5286093	4989961	1113525	4954935	444237
2581	GAA	145	590.0	0	CaERG11_0_Clotri_F1_A	0	Clotri	F1	A	L001	0.0	5000000	5286093	4989961	1113525	4954935	444237
2582	TTC	145	930.0	0	CaERG11_0_Clotri_F1_A	0	Clotri	F1	A	L001	0.0	5000000	5286093	4989961	1113525	4954935	444237
2583	TTT	145		0	CaERG11_0_Clotri_F1_A	0	Clotri	F1	A	L001	0.0	5000000	5286093	4989961	1113525	4954935	444237
2584	GGT	145	1304.0	0	CaERG11_0_Clotri_F1_A	0	Clotri	F1	A	L001	0.0	5000000	5286093	4989961	1113525	4954935	444237
2585	GGA	145	867.0	0	CaERG11_0_Clotri_F1_A	0	Clotri	F1	A	L001	0.0	5000000	5286093	4989961	1113525	4954935	444237
2586	CAC	145	1264.0	0	CaERG11_0_Clotri_F1_A	0	Clotri	F1	A	L001	0.0	5000000	5286093	4989961	1113525	4954935	444237
2587	CAT	145	497.0	0	CaERG11_0_Clotri_F1_A	0	Clotri	F1	A	L001	0.0	5000000	5286093	4989961	1113525	4954935	444237
2588	ATC	145	571.0	0	CaERG11_0_Clotri_F1_A	0	Clotri	F1	A	L001	0.0	5000000	5286093	4989961	1113525	4954935	444237
2589	ATT	145	896.0	0	CaERG11_0_Clotri_F1_A	0	Clotri	F1	A	L001	0.0	5000000	5286093	4989961	1113525	4954935	444237
2590	AAG	145	611.0	0	CaERG11_0_Clotri_F1_A	0	Clotri	F1	A	L001	0.0	5000000	5286093	4989961	1113525	4954935	444237
2591	AAA	145	417.0	0	CaERG11_0_Clotri_F1_A	0	Clotri	F1	A	L001	0.0	5000000	5286093	4989961	1113525	4954935	444237
2592	TTG	145	1041.0	0	CaERG11_0_Clotri_F1_A	0	Clotri	F1	A	L001	0.0	5000000	5286093	4989961	1113525	4954935	444237
2593	TTA	145	1454.0	0	CaERG11_0_Clotri_F1_A	0	Clotri	F1	A	L001	0.0	5000000	5286093	4989961	1113525	4954935	444237
2594	ATG	145	1158.0	0	CaERG11_0_Clotri_F1_A	0	Clotri	F1	A	L001	0.0	5000000	5286093	4989961	1113525	4954935	444237
2595	AAC	145	1052.0	0	CaERG11_0_Clotri_F1_A	0	Clotri	F1	A	L001	0.0	5000000	5286093	4989961	1113525	4954935	444237
2596	AAT	145	1213.0	0	CaERG11_0_Clotri_F1_A	0	Clotri	F1	A	L001	0.0	5000000	5286093	4989961	1113525	4954935	444237
2597	CCT	145	465.0	0	CaERG11_0_Clotri_F1_A	0	Clotri	F1	A	L001	0.0	5000000	5286093	4989961	1113525	4954935	444237
2598	CCA	145	615.0	0	CaERG11_0_Clotri_F1_A	0	Clotri	F1	A	L001	0.0	5000000	5286093	4989961	1113525	4954935	444237
2599	CAG	145	970.0	0	CaERG11_0_Clotri_F1_A	0	Clotri	F1	A	L001	0.0	5000000	5286093	4989961	1113525	4954935	444237
2600	CAA	145	1027.0	0	CaERG11_0_Clotri_F1_A	0	Clotri	F1	A	L001	0.0	5000000	5286093	4989961	1113525	4954935	444237
2601	AGA	145	920.0	0	CaERG11_0_Clotri_F1_A	0	Clotri	F1	A	L001	0.0	5000000	5286093	4989961	1113525	4954935	444237
2602	CGT	145	762.0	0	CaERG11_0_Clotri_F1_A	0	Clotri	F1	A	L001	0.0	5000000	5286093	4989961	1113525	4954935	444237
2603	TCT	145	962.0	0	CaERG11_0_Clotri_F1_A	0	Clotri	F1	A	L001	0.0	5000000	5286093	4989961	1113525	4954935	444237
2604	TCC	145	1047.0	0	CaERG11_0_Clotri_F1_A	0	Clotri	F1	A	L001	0.0	5000000	5286093	4989961	1113525	4954935	444237
2605	ACC	145	492.0	0	CaERG11_0_Clotri_F1_A	0	Clotri	F1	A	L001	0.0	5000000	5286093	4989961	1113525	4954935	444237
2606	ACT	145	706.0	0	CaERG11_0_Clotri_F1_A	0	Clotri	F1	A	L001	0.0	5000000	5286093	4989961	1113525	4954935	444237
2607	GTT	145	878.0	0	CaERG11_0_Clotri_F1_A	0	Clotri	F1	A	L001	0.0	5000000	5286093	4989961	1113525	4954935	444237
2608	GTC	145	912.0	0	CaERG11_0_Clotri_F1_A	0	Clotri	F1	A	L001	0.0	5000000	5286093	4989961	1113525	4954935	444237
2609	TGG	145	1353.0	0	CaERG11_0_Clotri_F1_A	0	Clotri	F1	A	L001	0.0	5000000	5286093	4989961	1113525	4954935	444237
2610	TAC	145	1104.0	0	CaERG11_0_Clotri_F1_A	0	Clotri	F1	A	L001	0.0	5000000	5286093	4989961	1113525	4954935	444237
2611	TAT	145	738.0	0	CaERG11_0_Clotri_F1_A	0	Clotri	F1	A	L001	0.0	5000000	5286093	4989961	1113525	4954935	444237
2612	TAA	145	5.0	0	CaERG11_0_Clotri_F1_A	0	Clotri	F1	A	L001	0.0	5000000	5286093	4989961	1113525	4954935	444237
2613	GCT	146		0	CaERG11_0_Clotri_F1_A	0	Clotri	F1	A	L001	0.0	5000000	5286093	4989961	1113525	4954935	444237
2614	GCC	146	960.0	0	CaERG11_0_Clotri_F1_A	0	Clotri	F1	A	L001	0.0	5000000	5286093	4989961	1113525	4954935	444237
2615	TGC	146	1045.0	0	CaERG11_0_Clotri_F1_A	0	Clotri	F1	A	L001	0.0	5000000	5286093	4989961	1113525	4954935	444237
2616	TGT	146	730.0	0	CaERG11_0_Clotri_F1_A	0	Clotri	F1	A	L001	0.0	5000000	5286093	4989961	1113525	4954935	444237
2617	GAT	146	788.0	0	CaERG11_0_Clotri_F1_A	0	Clotri	F1	A	L001	0.0	5000000	5286093	4989961	1113525	4954935	444237
2618	GAC	146	714.0	0	CaERG11_0_Clotri_F1_A	0	Clotri	F1	A	L001	0.0	5000000	5286093	4989961	1113525	4954935	444237
2619	GAG	146	808.0	0	CaERG11_0_Clotri_F1_A	0	Clotri	F1	A	L001	0.0	5000000	5286093	4989961	1113525	4954935	444237
2620	GAA	146	475.0	0	CaERG11_0_Clotri_F1_A	0	Clotri	F1	A	L001	0.0	5000000	5286093	4989961	1113525	4954935	444237
2621	TTC	146	618.0	0	CaERG11_0_Clotri_F1_A	0	Clotri	F1	A	L001	0.0	5000000	5286093	4989961	1113525	4954935	444237
2622	TTT	146	342.0	0	CaERG11_0_Clotri_F1_A	0	Clotri	F1	A	L001	0.0	5000000	5286093	4989961	1113525	4954935	444237
2623	GGT	146	871.0	0	CaERG11_0_Clotri_F1_A	0	Clotri	F1	A	L001	0.0	5000000	5286093	4989961	1113525	4954935	444237
2624	GGA	146	614.0	0	CaERG11_0_Clotri_F1_A	0	Clotri	F1	A	L001	0.0	5000000	5286093	4989961	1113525	4954935	444237
2625	CAC	146	1131.0	0	CaERG11_0_Clotri_F1_A	0	Clotri	F1	A	L001	0.0	5000000	5286093	4989961	1113525	4954935	444237
2626	CAT	146	653.0	0	CaERG11_0_Clotri_F1_A	0	Clotri	F1	A	L001	0.0	5000000	5286093	4989961	1113525	4954935	444237
2627	ATC	146	1008.0	0	CaERG11_0_Clotri_F1_A	0	Clotri	F1	A	L001	0.0	5000000	5286093	4989961	1113525	4954935	444237
2628	ATT	146	713.0	0	CaERG11_0_Clotri_F1_A	0	Clotri	F1	A	L001	0.0	5000000	5286093	4989961	1113525	4954935	444237
2629	AAG	146	439.0	0	CaERG11_0_Clotri_F1_A	0	Clotri	F1	A	L001	0.0	5000000	5286093	4989961	1113525	4954935	444237
2630	AAA	146	232.0	0	CaERG11_0_Clotri_F1_A	0	Clotri	F1	A	L001	0.0	5000000	5286093	4989961	1113525	4954935	444237
2631	TTG	146	991.0	0	CaERG11_0_Clotri_F1_A	0	Clotri	F1	A	L001	0.0	5000000	5286093	4989961	1113525	4954935	444237
2632	TTA	146	886.0	0	CaERG11_0_Clotri_F1_A	0	Clotri	F1	A	L001	0.0	5000000	5286093	4989961	1113525	4954935	444237
2633	ATG	146	703.0	0	CaERG11_0_Clotri_F1_A	0	Clotri	F1	A	L001	0.0	5000000	5286093	4989961	1113525	4954935	444237
2634	AAC	146	357.0	0	CaERG11_0_Clotri_F1_A	0	Clotri	F1	A	L001	0.0	5000000	5286093	4989961	1113525	4954935	444237
2635	AAT	146	557.0	0	CaERG11_0_Clotri_F1_A	0	Clotri	F1	A	L001	0.0	5000000	5286093	4989961	1113525	4954935	444237
2636	CCT	146	901.0	0	CaERG11_0_Clotri_F1_A	0	Clotri	F1	A	L001	0.0	5000000	5286093	4989961	1113525	4954935	444237
2637	CCA	146	1010.0	0	CaERG11_0_Clotri_F1_A	0	Clotri	F1	A	L001	0.0	5000000	5286093	4989961	1113525	4954935	444237
2638	CAG	146	573.0	0	CaERG11_0_Clotri_F1_A	0	Clotri	F1	A	L001	0.0	5000000	5286093	4989961	1113525	4954935	444237
2639	CAA	146	662.0	0	CaERG11_0_Clotri_F1_A	0	Clotri	F1	A	L001	0.0	5000000	5286093	4989961	1113525	4954935	444237
2640	AGA	146	732.0	0	CaERG11_0_Clotri_F1_A	0	Clotri	F1	A	L001	0.0	5000000	5286093	4989961	1113525	4954935	444237
2641	CGT	146	966.0	0	CaERG11_0_Clotri_F1_A	0	Clotri	F1	A	L001	0.0	5000000	5286093	4989961	1113525	4954935	444237
2642	TCT	146	662.0	0	CaERG11_0_Clotri_F1_A	0	Clotri	F1	A	L001	0.0	5000000	5286093	4989961	1113525	4954935	444237
2643	TCC	146	988.0	0	CaERG11_0_Clotri_F1_A	0	Clotri	F1	A	L001	0.0	5000000	5286093	4989961	1113525	4954935	444237
2644	ACC	146	516.0	0	CaERG11_0_Clotri_F1_A	0	Clotri	F1	A	L001	0.0	5000000	5286093	4989961	1113525	4954935	444237
2645	ACT	146	973.0	0	CaERG11_0_Clotri_F1_A	0	Clotri	F1	A	L001	0.0	5000000	5286093	4989961	1113525	4954935	444237
2646	GTT	146	428.0	0	CaERG11_0_Clotri_F1_A	0	Clotri	F1	A	L001	0.0	5000000	5286093	4989961	1113525	4954935	444237
2647	GTC	146	803.0	0	CaERG11_0_Clotri_F1_A	0	Clotri	F1	A	L001	0.0	5000000	5286093	4989961	1113525	4954935	444237
2648	TGG	146	532.0	0	CaERG11_0_Clotri_F1_A	0	Clotri	F1	A	L001	0.0	5000000	5286093	4989961	1113525	4954935	444237
2649	TAC	146	863.0	0	CaERG11_0_Clotri_F1_A	0	Clotri	F1	A	L001	0.0	5000000	5286093	4989961	1113525	4954935	444237
2650	TAT	146	653.0	0	CaERG11_0_Clotri_F1_A	0	Clotri	F1	A	L001	0.0	5000000	5286093	4989961	1113525	4954935	444237
2651	TAA	146	1.0	0	CaERG11_0_Clotri_F1_A	0	Clotri	F1	A	L001	0.0	5000000	5286093	4989961	1113525	4954935	444237
2652	GCT	147	715.0	0	CaERG11_0_Clotri_F1_A	0	Clotri	F1	A	L001	0.0	5000000	5286093	4989961	1113525	4954935	444237
2653	GCC	147	553.0	0	CaERG11_0_Clotri_F1_A	0	Clotri	F1	A	L001	0.0	5000000	5286093	4989961	1113525	4954935	444237
2654	TGC	147	935.0	0	CaERG11_0_Clotri_F1_A	0	Clotri	F1	A	L001	0.0	5000000	5286093	4989961	1113525	4954935	444237
2655	TGT	147	1049.0	0	CaERG11_0_Clotri_F1_A	0	Clotri	F1	A	L001	0.0	5000000	5286093	4989961	1113525	4954935	444237
2656	GAT	147	747.0	0	CaERG11_0_Clotri_F1_A	0	Clotri	F1	A	L001	0.0	5000000	5286093	4989961	1113525	4954935	444237
2657	GAC	147	471.0	0	CaERG11_0_Clotri_F1_A	0	Clotri	F1	A	L001	0.0	5000000	5286093	4989961	1113525	4954935	444237
2658	GAG	147	502.0	0	CaERG11_0_Clotri_F1_A	0	Clotri	F1	A	L001	0.0	5000000	5286093	4989961	1113525	4954935	444237
2659	GAA	147	727.0	0	CaERG11_0_Clotri_F1_A	0	Clotri	F1	A	L001	0.0	5000000	5286093	4989961	1113525	4954935	444237
2660	TTC	147	597.0	0	CaERG11_0_Clotri_F1_A	0	Clotri	F1	A	L001	0.0	5000000	5286093	4989961	1113525	4954935	444237
2661	TTT	147	311.0	0	CaERG11_0_Clotri_F1_A	0	Clotri	F1	A	L001	0.0	5000000	5286093	4989961	1113525	4954935	444237
2662	GGT	147	669.0	0	CaERG11_0_Clotri_F1_A	0	Clotri	F1	A	L001	0.0	5000000	5286093	4989961	1113525	4954935	444237
2663	GGA	147	782.0	0	CaERG11_0_Clotri_F1_A	0	Clotri	F1	A	L001	0.0	5000000	5286093	4989961	1113525	4954935	444237
2664	CAC	147	707.0	0	CaERG11_0_Clotri_F1_A	0	Clotri	F1	A	L001	0.0	5000000	5286093	4989961	1113525	4954935	444237
2665	CAT	147	778.0	0	CaERG11_0_Clotri_F1_A	0	Clotri	F1	A	L001	0.0	5000000	5286093	4989961	1113525	4954935	444237
2666	ATC	147	866.0	0	CaERG11_0_Clotri_F1_A	0	Clotri	F1	A	L001	0.0	5000000	5286093	4989961	1113525	4954935	444237
2667	ATT	147	795.0	0	CaERG11_0_Clotri_F1_A	0	Clotri	F1	A	L001	0.0	5000000	5286093	4989961	1113525	4954935	444237
2668	AAG	147	1137.0	0	CaERG11_0_Clotri_F1_A	0	Clotri	F1	A	L001	0.0	5000000	5286093	4989961	1113525	4954935	444237
2669	AAA	147		0	CaERG11_0_Clotri_F1_A	0	Clotri	F1	A	L001	0.0	5000000	5286093	4989961	1113525	4954935	444237
2670	TTG	147	898.0	0	CaERG11_0_Clotri_F1_A	0	Clotri	F1	A	L001	0.0	5000000	5286093	4989961	1113525	4954935	444237
2671	TTA	147	484.0	0	CaERG11_0_Clotri_F1_A	0	Clotri	F1	A	L001	0.0	5000000	5286093	4989961	1113525	4954935	444237
2672	ATG	147	1102.0	0	CaERG11_0_Clotri_F1_A	0	Clotri	F1	A	L001	0.0	5000000	5286093	4989961	1113525	4954935	444237
2673	AAC	147	979.0	0	CaERG11_0_Clotri_F1_A	0	Clotri	F1	A	L001	0.0	5000000	5286093	4989961	1113525	4954935	444237
2674	AAT	147	1107.0	0	CaERG11_0_Clotri_F1_A	0	Clotri	F1	A	L001	0.0	5000000	5286093	4989961	1113525	4954935	444237
2675	CCT	147	306.0	0	CaERG11_0_Clotri_F1_A	0	Clotri	F1	A	L001	0.0	5000000	5286093	4989961	1113525	4954935	444237
2676	CCA	147	98.0	0	CaERG11_0_Clotri_F1_A	0	Clotri	F1	A	L001	0.0	5000000	5286093	4989961	1113525	4954935	444237
2677	CAG	147	840.0	0	CaERG11_0_Clotri_F1_A	0	Clotri	F1	A	L001	0.0	5000000	5286093	4989961	1113525	4954935	444237
2678	CAA	147	846.0	0	CaERG11_0_Clotri_F1_A	0	Clotri	F1	A	L001	0.0	5000000	5286093	4989961	1113525	4954935	444237
2679	AGA	147	736.0	0	CaERG11_0_Clotri_F1_A	0	Clotri	F1	A	L001	0.0	5000000	5286093	4989961	1113525	4954935	444237
2680	CGT	147	763.0	0	CaERG11_0_Clotri_F1_A	0	Clotri	F1	A	L001	0.0	5000000	5286093	4989961	1113525	4954935	444237
2681	TCT	147	1111.0	0	CaERG11_0_Clotri_F1_A	0	Clotri	F1	A	L001	0.0	5000000	5286093	4989961	1113525	4954935	444237
2682	TCC	147	779.0	0	CaERG11_0_Clotri_F1_A	0	Clotri	F1	A	L001	0.0	5000000	5286093	4989961	1113525	4954935	444237
2683	ACC	147	826.0	0	CaERG11_0_Clotri_F1_A	0	Clotri	F1	A	L001	0.0	5000000	5286093	4989961	1113525	4954935	444237
2684	ACT	147	726.0	0	CaERG11_0_Clotri_F1_A	0	Clotri	F1	A	L001	0.0	5000000	5286093	4989961	1113525	4954935	444237
2685	GTT	147	867.0	0	CaERG11_0_Clotri_F1_A	0	Clotri	F1	A	L001	0.0	5000000	5286093	4989961	1113525	4954935	444237
2686	GTC	147	747.0	0	CaERG11_0_Clotri_F1_A	0	Clotri	F1	A	L001	0.0	5000000	5286093	4989961	1113525	4954935	444237
2687	TGG	147	869.0	0	CaERG11_0_Clotri_F1_A	0	Clotri	F1	A	L001	0.0	5000000	5286093	4989961	1113525	4954935	444237
2688	TAC	147	457.0	0	CaERG11_0_Clotri_F1_A	0	Clotri	F1	A	L001	0.0	5000000	5286093	4989961	1113525	4954935	444237
2689	TAT	147	411.0	0	CaERG11_0_Clotri_F1_A	0	Clotri	F1	A	L001	0.0	5000000	5286093	4989961	1113525	4954935	444237
2690	TAA	147	22.0	0	CaERG11_0_Clotri_F1_A	0	Clotri	F1	A	L001	0.0	5000000	5286093	4989961	1113525	4954935	444237
2691	GCT	148	590.0	0	CaERG11_0_Clotri_F1_A	0	Clotri	F1	A	L001	0.0	5000000	5286093	4989961	1113525	4954935	444237
2692	GCC	148	1093.0	0	CaERG11_0_Clotri_F1_A	0	Clotri	F1	A	L001	0.0	5000000	5286093	4989961	1113525	4954935	444237
2693	TGC	148	950.0	0	CaERG11_0_Clotri_F1_A	0	Clotri	F1	A	L001	0.0	5000000	5286093	4989961	1113525	4954935	444237
2694	TGT	148	978.0	0	CaERG11_0_Clotri_F1_A	0	Clotri	F1	A	L001	0.0	5000000	5286093	4989961	1113525	4954935	444237
2695	GAT	148	912.0	0	CaERG11_0_Clotri_F1_A	0	Clotri	F1	A	L001	0.0	5000000	5286093	4989961	1113525	4954935	444237
2696	GAC	148	425.0	0	CaERG11_0_Clotri_F1_A	0	Clotri	F1	A	L001	0.0	5000000	5286093	4989961	1113525	4954935	444237
2697	GAG	148	858.0	0	CaERG11_0_Clotri_F1_A	0	Clotri	F1	A	L001	0.0	5000000	5286093	4989961	1113525	4954935	444237
2698	GAA	148	330.0	0	CaERG11_0_Clotri_F1_A	0	Clotri	F1	A	L001	0.0	5000000	5286093	4989961	1113525	4954935	444237
2699	TTC	148		0	CaERG11_0_Clotri_F1_A	0	Clotri	F1	A	L001	0.0	5000000	5286093	4989961	1113525	4954935	444237
2700	TTT	148	1320.0	0	CaERG11_0_Clotri_F1_A	0	Clotri	F1	A	L001	0.0	5000000	5286093	4989961	1113525	4954935	444237
2701	GGT	148	618.0	0	CaERG11_0_Clotri_F1_A	0	Clotri	F1	A	L001	0.0	5000000	5286093	4989961	1113525	4954935	444237
2702	GGA	148	440.0	0	CaERG11_0_Clotri_F1_A	0	Clotri	F1	A	L001	0.0	5000000	5286093	4989961	1113525	4954935	444237
2703	CAC	148	822.0	0	CaERG11_0_Clotri_F1_A	0	Clotri	F1	A	L001	0.0	5000000	5286093	4989961	1113525	4954935	444237
2704	CAT	148	545.0	0	CaERG11_0_Clotri_F1_A	0	Clotri	F1	A	L001	0.0	5000000	5286093	4989961	1113525	4954935	444237
2705	ATC	148	1004.0	0	CaERG11_0_Clotri_F1_A	0	Clotri	F1	A	L001	0.0	5000000	5286093	4989961	1113525	4954935	444237
2706	ATT	148	614.0	0	CaERG11_0_Clotri_F1_A	0	Clotri	F1	A	L001	0.0	5000000	5286093	4989961	1113525	4954935	444237
2707	AAG	148	703.0	0	CaERG11_0_Clotri_F1_A	0	Clotri	F1	A	L001	0.0	5000000	5286093	4989961	1113525	4954935	444237
2708	AAA	148	667.0	0	CaERG11_0_Clotri_F1_A	0	Clotri	F1	A	L001	0.0	5000000	5286093	4989961	1113525	4954935	444237
2709	TTG	148	701.0	0	CaERG11_0_Clotri_F1_A	0	Clotri	F1	A	L001	0.0	5000000	5286093	4989961	1113525	4954935	444237
2710	TTA	148	877.0	0	CaERG11_0_Clotri_F1_A	0	Clotri	F1	A	L001	0.0	5000000	5286093	4989961	1113525	4954935	444237
2711	ATG	148	921.0	0	CaERG11_0_Clotri_F1_A	0	Clotri	F1	A	L001	0.0	5000000	5286093	4989961	1113525	4954935	444237
2712	AAC	148	601.0	0	CaERG11_0_Clotri_F1_A	0	Clotri	F1	A	L001	0.0	5000000	5286093	4989961	1113525	4954935	444237
2713	AAT	148	277.0	0	CaERG11_0_Clotri_F1_A	0	Clotri	F1	A	L001	0.0	5000000	5286093	4989961	1113525	4954935	444237
2714	CCT	148	631.0	0	CaERG11_0_Clotri_F1_A	0	Clotri	F1	A	L001	0.0	5000000	5286093	4989961	1113525	4954935	444237
2715	CCA	148	1134.0	0	CaERG11_0_Clotri_F1_A	0	Clotri	F1	A	L001	0.0	5000000	5286093	4989961	1113525	4954935	444237
2716	CAG	148	501.0	0	CaERG11_0_Clotri_F1_A	0	Clotri	F1	A	L001	0.0	5000000	5286093	4989961	1113525	4954935	444237
2717	CAA	148	627.0	0	CaERG11_0_Clotri_F1_A	0	Clotri	F1	A	L001	0.0	5000000	5286093	4989961	1113525	4954935	444237
2718	AGA	148	474.0	0	CaERG11_0_Clotri_F1_A	0	Clotri	F1	A	L001	0.0	5000000	5286093	4989961	1113525	4954935	444237
2719	CGT	148	733.0	0	CaERG11_0_Clotri_F1_A	0	Clotri	F1	A	L001	0.0	5000000	5286093	4989961	1113525	4954935	444237
2720	TCT	148	648.0	0	CaERG11_0_Clotri_F1_A	0	Clotri	F1	A	L001	0.0	5000000	5286093	4989961	1113525	4954935	444237
2721	TCC	148	487.0	0	CaERG11_0_Clotri_F1_A	0	Clotri	F1	A	L001	0.0	5000000	5286093	4989961	1113525	4954935	444237
2722	ACC	148	323.0	0	CaERG11_0_Clotri_F1_A	0	Clotri	F1	A	L001	0.0	5000000	5286093	4989961	1113525	4954935	444237
2723	ACT	148	1255.0	0	CaERG11_0_Clotri_F1_A	0	Clotri	F1	A	L001	0.0	5000000	5286093	4989961	1113525	4954935	444237
2724	GTT	148	817.0	0	CaERG11_0_Clotri_F1_A	0	Clotri	F1	A	L001	0.0	5000000	5286093	4989961	1113525	4954935	444237
2725	GTC	148	1106.0	0	CaERG11_0_Clotri_F1_A	0	Clotri	F1	A	L001	0.0	5000000	5286093	4989961	1113525	4954935	444237
2726	TGG	148	660.0	0	CaERG11_0_Clotri_F1_A	0	Clotri	F1	A	L001	0.0	5000000	5286093	4989961	1113525	4954935	444237
2727	TAC	148	835.0	0	CaERG11_0_Clotri_F1_A	0	Clotri	F1	A	L001	0.0	5000000	5286093	4989961	1113525	4954935	444237
2728	TAT	148	420.0	0	CaERG11_0_Clotri_F1_A	0	Clotri	F1	A	L001	0.0	5000000	5286093	4989961	1113525	4954935	444237
2729	TAA	148		0	CaERG11_0_Clotri_F1_A	0	Clotri	F1	A	L001	0.0	5000000	5286093	4989961	1113525	4954935	444237
2730	GCT	149	1018.0	0	CaERG11_0_Clotri_F1_A	0	Clotri	F1	A	L001	0.0	5000000	5286093	4989961	1113525	4954935	444237
2731	GCC	149	1259.0	0	CaERG11_0_Clotri_F1_A	0	Clotri	F1	A	L001	0.0	5000000	5286093	4989961	1113525	4954935	444237
2732	TGC	149	728.0	0	CaERG11_0_Clotri_F1_A	0	Clotri	F1	A	L001	0.0	5000000	5286093	4989961	1113525	4954935	444237
2733	TGT	149	948.0	0	CaERG11_0_Clotri_F1_A	0	Clotri	F1	A	L001	0.0	5000000	5286093	4989961	1113525	4954935	444237
2734	GAT	149	969.0	0	CaERG11_0_Clotri_F1_A	0	Clotri	F1	A	L001	0.0	5000000	5286093	4989961	1113525	4954935	444237
2735	GAC	149	980.0	0	CaERG11_0_Clotri_F1_A	0	Clotri	F1	A	L001	0.0	5000000	5286093	4989961	1113525	4954935	444237
2736	GAG	149	1362.0	0	CaERG11_0_Clotri_F1_A	0	Clotri	F1	A	L001	0.0	5000000	5286093	4989961	1113525	4954935	444237
2737	GAA	149	1002.0	0	CaERG11_0_Clotri_F1_A	0	Clotri	F1	A	L001	0.0	5000000	5286093	4989961	1113525	4954935	444237
2738	TTC	149	931.0	0	CaERG11_0_Clotri_F1_A	0	Clotri	F1	A	L001	0.0	5000000	5286093	4989961	1113525	4954935	444237
2739	TTT	149	862.0	0	CaERG11_0_Clotri_F1_A	0	Clotri	F1	A	L001	0.0	5000000	5286093	4989961	1113525	4954935	444237
2740	GGT	149	1207.0	0	CaERG11_0_Clotri_F1_A	0	Clotri	F1	A	L001	0.0	5000000	5286093	4989961	1113525	4954935	444237
2741	GGA	149	1183.0	0	CaERG11_0_Clotri_F1_A	0	Clotri	F1	A	L001	0.0	5000000	5286093	4989961	1113525	4954935	444237
2742	CAC	149	523.0	0	CaERG11_0_Clotri_F1_A	0	Clotri	F1	A	L001	0.0	5000000	5286093	4989961	1113525	4954935	444237
2743	CAT	149	682.0	0	CaERG11_0_Clotri_F1_A	0	Clotri	F1	A	L001	0.0	5000000	5286093	4989961	1113525	4954935	444237
2744	ATC	149	1359.0	0	CaERG11_0_Clotri_F1_A	0	Clotri	F1	A	L001	0.0	5000000	5286093	4989961	1113525	4954935	444237
2745	ATT	149	721.0	0	CaERG11_0_Clotri_F1_A	0	Clotri	F1	A	L001	0.0	5000000	5286093	4989961	1113525	4954935	444237
2746	AAG	149	927.0	0	CaERG11_0_Clotri_F1_A	0	Clotri	F1	A	L001	0.0	5000000	5286093	4989961	1113525	4954935	444237
2747	AAA	149	884.0	0	CaERG11_0_Clotri_F1_A	0	Clotri	F1	A	L001	0.0	5000000	5286093	4989961	1113525	4954935	444237
2748	TTG	149	1104.0	0	CaERG11_0_Clotri_F1_A	0	Clotri	F1	A	L001	0.0	5000000	5286093	4989961	1113525	4954935	444237
2749	TTA	149	471.0	0	CaERG11_0_Clotri_F1_A	0	Clotri	F1	A	L001	0.0	5000000	5286093	4989961	1113525	4954935	444237
2750	ATG	149	1035.0	0	CaERG11_0_Clotri_F1_A	0	Clotri	F1	A	L001	0.0	5000000	5286093	4989961	1113525	4954935	444237
2751	AAC	149	678.0	0	CaERG11_0_Clotri_F1_A	0	Clotri	F1	A	L001	0.0	5000000	5286093	4989961	1113525	4954935	444237
2752	AAT	149	752.0	0	CaERG11_0_Clotri_F1_A	0	Clotri	F1	A	L001	0.0	5000000	5286093	4989961	1113525	4954935	444237
2753	CCT	149	662.0	0	CaERG11_0_Clotri_F1_A	0	Clotri	F1	A	L001	0.0	5000000	5286093	4989961	1113525	4954935	444237
2754	CCA	149	957.0	0	CaERG11_0_Clotri_F1_A	0	Clotri	F1	A	L001	0.0	5000000	5286093	4989961	1113525	4954935	444237
2755	CAG	149	753.0	0	CaERG11_0_Clotri_F1_A	0	Clotri	F1	A	L001	0.0	5000000	5286093	4989961	1113525	4954935	444237
2756	CAA	149	1001.0	0	CaERG11_0_Clotri_F1_A	0	Clotri	F1	A	L001	0.0	5000000	5286093	4989961	1113525	4954935	444237
2757	AGA	149	824.0	0	CaERG11_0_Clotri_F1_A	0	Clotri	F1	A	L001	0.0	5000000	5286093	4989961	1113525	4954935	444237
2758	CGT	149	841.0	0	CaERG11_0_Clotri_F1_A	0	Clotri	F1	A	L001	0.0	5000000	5286093	4989961	1113525	4954935	444237
2759	TCT	149	806.0	0	CaERG11_0_Clotri_F1_A	0	Clotri	F1	A	L001	0.0	5000000	5286093	4989961	1113525	4954935	444237
2760	TCC	149	432.0	0	CaERG11_0_Clotri_F1_A	0	Clotri	F1	A	L001	0.0	5000000	5286093	4989961	1113525	4954935	444237
2761	ACC	149	554.0	0	CaERG11_0_Clotri_F1_A	0	Clotri	F1	A	L001	0.0	5000000	5286093	4989961	1113525	4954935	444237
2762	ACT	149	422.0	0	CaERG11_0_Clotri_F1_A	0	Clotri	F1	A	L001	0.0	5000000	5286093	4989961	1113525	4954935	444237
2763	GTT	149	688.0	0	CaERG11_0_Clotri_F1_A	0	Clotri	F1	A	L001	0.0	5000000	5286093	4989961	1113525	4954935	444237
2764	GTC	149	1031.0	0	CaERG11_0_Clotri_F1_A	0	Clotri	F1	A	L001	0.0	5000000	5286093	4989961	1113525	4954935	444237
2765	TGG	149	764.0	0	CaERG11_0_Clotri_F1_A	0	Clotri	F1	A	L001	0.0	5000000	5286093	4989961	1113525	4954935	444237
2766	TAC	149	369.0	0	CaERG11_0_Clotri_F1_A	0	Clotri	F1	A	L001	0.0	5000000	5286093	4989961	1113525	4954935	444237
2767	TAT	149	677.0	0	CaERG11_0_Clotri_F1_A	0	Clotri	F1	A	L001	0.0	5000000	5286093	4989961	1113525	4954935	444237
2768	TAA	149	2.0	0	CaERG11_0_Clotri_F1_A	0	Clotri	F1	A	L001	0.0	5000000	5286093	4989961	1113525	4954935	444237
2769	GCT	150	730.0	0	CaERG11_0_Clotri_F1_A	0	Clotri	F1	A	L001	0.0	5000000	5286093	4989961	1113525	4954935	444237
2770	GCC	150	860.0	0	CaERG11_0_Clotri_F1_A	0	Clotri	F1	A	L001	0.0	5000000	5286093	4989961	1113525	4954935	444237
2771	TGC	150	916.0	0	CaERG11_0_Clotri_F1_A	0	Clotri	F1	A	L001	0.0	5000000	5286093	4989961	1113525	4954935	444237
2772	TGT	150	505.0	0	CaERG11_0_Clotri_F1_A	0	Clotri	F1	A	L001	0.0	5000000	5286093	4989961	1113525	4954935	444237
2773	GAT	150	624.0	0	CaERG11_0_Clotri_F1_A	0	Clotri	F1	A	L001	0.0	5000000	5286093	4989961	1113525	4954935	444237
2774	GAC	150	1430.0	0	CaERG11_0_Clotri_F1_A	0	Clotri	F1	A	L001	0.0	5000000	5286093	4989961	1113525	4954935	444237
2775	GAG	150	717.0	0	CaERG11_0_Clotri_F1_A	0	Clotri	F1	A	L001	0.0	5000000	5286093	4989961	1113525	4954935	444237
2776	GAA	150	1025.0	0	CaERG11_0_Clotri_F1_A	0	Clotri	F1	A	L001	0.0	5000000	5286093	4989961	1113525	4954935	444237
2777	TTC	150	776.0	0	CaERG11_0_Clotri_F1_A	0	Clotri	F1	A	L001	0.0	5000000	5286093	4989961	1113525	4954935	444237
2778	TTT	150	817.0	0	CaERG11_0_Clotri_F1_A	0	Clotri	F1	A	L001	0.0	5000000	5286093	4989961	1113525	4954935	444237
2779	GGT	150	705.0	0	CaERG11_0_Clotri_F1_A	0	Clotri	F1	A	L001	0.0	5000000	5286093	4989961	1113525	4954935	444237
2780	GGA	150	1195.0	0	CaERG11_0_Clotri_F1_A	0	Clotri	F1	A	L001	0.0	5000000	5286093	4989961	1113525	4954935	444237
2781	CAC	150	787.0	0	CaERG11_0_Clotri_F1_A	0	Clotri	F1	A	L001	0.0	5000000	5286093	4989961	1113525	4954935	444237
2782	CAT	150	428.0	0	CaERG11_0_Clotri_F1_A	0	Clotri	F1	A	L001	0.0	5000000	5286093	4989961	1113525	4954935	444237
2783	ATC	150	687.0	0	CaERG11_0_Clotri_F1_A	0	Clotri	F1	A	L001	0.0	5000000	5286093	4989961	1113525	4954935	444237
2784	ATT	150	688.0	0	CaERG11_0_Clotri_F1_A	0	Clotri	F1	A	L001	0.0	5000000	5286093	4989961	1113525	4954935	444237
2785	AAG	150	620.0	0	CaERG11_0_Clotri_F1_A	0	Clotri	F1	A	L001	0.0	5000000	5286093	4989961	1113525	4954935	444237
2786	AAA	150	610.0	0	CaERG11_0_Clotri_F1_A	0	Clotri	F1	A	L001	0.0	5000000	5286093	4989961	1113525	4954935	444237
2787	TTG	150	796.0	0	CaERG11_0_Clotri_F1_A	0	Clotri	F1	A	L001	0.0	5000000	5286093	4989961	1113525	4954935	444237
2788	TTA	150	1216.0	0	CaERG11_0_Clotri_F1_A	0	Clotri	F1	A	L001	0.0	5000000	5286093	4989961	1113525	4954935	444237
2789	ATG	150	660.0	0	CaERG11_0_Clotri_F1_A	0	Clotri	F1	A	L001	0.0	5000000	5286093	4989961	1113525	4954935	444237
2790	AAC	150	904.0	0	CaERG11_0_Clotri_F1_A	0	Clotri	F1	A	L001	0.0	5000000	5286093	4989961	1113525	4954935	444237
2791	AAT	150	974.0	0	CaERG11_0_Clotri_F1_A	0	Clotri	F1	A	L001	0.0	5000000	5286093	4989961	1113525	4954935	444237
2792	CCT	150	731.0	0	CaERG11_0_Clotri_F1_A	0	Clotri	F1	A	L001	0.0	5000000	5286093	4989961	1113525	4954935	444237
2793	CCA	150	611.0	0	CaERG11_0_Clotri_F1_A	0	Clotri	F1	A	L001	0.0	5000000	5286093	4989961	1113525	4954935	444237
2794	CAG	150	595.0	0	CaERG11_0_Clotri_F1_A	0	Clotri	F1	A	L001	0.0	5000000	5286093	4989961	1113525	4954935	444237
2795	CAA	150	621.0	0	CaERG11_0_Clotri_F1_A	0	Clotri	F1	A	L001	0.0	5000000	5286093	4989961	1113525	4954935	444237
2796	AGA	150	508.0	0	CaERG11_0_Clotri_F1_A	0	Clotri	F1	A	L001	0.0	5000000	5286093	4989961	1113525	4954935	444237
2797	CGT	150	947.0	0	CaERG11_0_Clotri_F1_A	0	Clotri	F1	A	L001	0.0	5000000	5286093	4989961	1113525	4954935	444237
2798	TCT	150	709.0	0	CaERG11_0_Clotri_F1_A	0	Clotri	F1	A	L001	0.0	5000000	5286093	4989961	1113525	4954935	444237
2799	TCC	150	600.0	0	CaERG11_0_Clotri_F1_A	0	Clotri	F1	A	L001	0.0	5000000	5286093	4989961	1113525	4954935	444237
2800	ACC	150	1104.0	0	CaERG11_0_Clotri_F1_A	0	Clotri	F1	A	L001	0.0	5000000	5286093	4989961	1113525	4954935	444237
2801	ACT	150	850.0	0	CaERG11_0_Clotri_F1_A	0	Clotri	F1	A	L001	0.0	5000000	5286093	4989961	1113525	4954935	444237
2802	GTT	150	616.0	0	CaERG11_0_Clotri_F1_A	0	Clotri	F1	A	L001	0.0	5000000	5286093	4989961	1113525	4954935	444237
2803	GTC	150	678.0	0	CaERG11_0_Clotri_F1_A	0	Clotri	F1	A	L001	0.0	5000000	5286093	4989961	1113525	4954935	444237
2804	TGG	150	841.0	0	CaERG11_0_Clotri_F1_A	0	Clotri	F1	A	L001	0.0	5000000	5286093	4989961	1113525	4954935	444237
2805	TAC	150	713.0	0	CaERG11_0_Clotri_F1_A	0	Clotri	F1	A	L001	0.0	5000000	5286093	4989961	1113525	4954935	444237
2806	TAT	150	1048.0	0	CaERG11_0_Clotri_F1_A	0	Clotri	F1	A	L001	0.0	5000000	5286093	4989961	1113525	4954935	444237
2807	TAA	150	1.0	0	CaERG11_0_Clotri_F1_A	0	Clotri	F1	A	L001	0.0	5000000	5286093	4989961	1113525	4954935	444237
2808	GCT	151	611.0	0	CaERG11_0_Clotri_F1_A	0	Clotri	F1	A	L001	0.0	5000000	5286093	4989961	1113525	4954935	444237
2809	GCC	151	946.0	0	CaERG11_0_Clotri_F1_A	0	Clotri	F1	A	L001	0.0	5000000	5286093	4989961	1113525	4954935	444237
2810	TGC	151	383.0	0	CaERG11_0_Clotri_F1_A	0	Clotri	F1	A	L001	0.0	5000000	5286093	4989961	1113525	4954935	444237
2811	TGT	151	658.0	0	CaERG11_0_Clotri_F1_A	0	Clotri	F1	A	L001	0.0	5000000	5286093	4989961	1113525	4954935	444237
2812	GAT	151	555.0	0	CaERG11_0_Clotri_F1_A	0	Clotri	F1	A	L001	0.0	5000000	5286093	4989961	1113525	4954935	444237
2813	GAC	151	892.0	0	CaERG11_0_Clotri_F1_A	0	Clotri	F1	A	L001	0.0	5000000	5286093	4989961	1113525	4954935	444237
2814	GAG	151	728.0	0	CaERG11_0_Clotri_F1_A	0	Clotri	F1	A	L001	0.0	5000000	5286093	4989961	1113525	4954935	444237
2815	GAA	151	735.0	0	CaERG11_0_Clotri_F1_A	0	Clotri	F1	A	L001	0.0	5000000	5286093	4989961	1113525	4954935	444237
2816	TTC	151	1117.0	0	CaERG11_0_Clotri_F1_A	0	Clotri	F1	A	L001	0.0	5000000	5286093	4989961	1113525	4954935	444237
2817	TTT	151	688.0	0	CaERG11_0_Clotri_F1_A	0	Clotri	F1	A	L001	0.0	5000000	5286093	4989961	1113525	4954935	444237
2818	GGT	151	883.0	0	CaERG11_0_Clotri_F1_A	0	Clotri	F1	A	L001	0.0	5000000	5286093	4989961	1113525	4954935	444237
2819	GGA	151	933.0	0	CaERG11_0_Clotri_F1_A	0	Clotri	F1	A	L001	0.0	5000000	5286093	4989961	1113525	4954935	444237
2820	CAC	151	1011.0	0	CaERG11_0_Clotri_F1_A	0	Clotri	F1	A	L001	0.0	5000000	5286093	4989961	1113525	4954935	444237
2821	CAT	151	1368.0	0	CaERG11_0_Clotri_F1_A	0	Clotri	F1	A	L001	0.0	5000000	5286093	4989961	1113525	4954935	444237
2822	ATC	151	603.0	0	CaERG11_0_Clotri_F1_A	0	Clotri	F1	A	L001	0.0	5000000	5286093	4989961	1113525	4954935	444237
2823	ATT	151	673.0	0	CaERG11_0_Clotri_F1_A	0	Clotri	F1	A	L001	0.0	5000000	5286093	4989961	1113525	4954935	444237
2824	AAG	151	862.0	0	CaERG11_0_Clotri_F1_A	0	Clotri	F1	A	L001	0.0	5000000	5286093	4989961	1113525	4954935	444237
2825	AAA	151	896.0	0	CaERG11_0_Clotri_F1_A	0	Clotri	F1	A	L001	0.0	5000000	5286093	4989961	1113525	4954935	444237
2826	TTG	151	696.0	0	CaERG11_0_Clotri_F1_A	0	Clotri	F1	A	L001	0.0	5000000	5286093	4989961	1113525	4954935	444237
2827	TTA	151	539.0	0	CaERG11_0_Clotri_F1_A	0	Clotri	F1	A	L001	0.0	5000000	5286093	4989961	1113525	4954935	444237
2828	ATG	151	869.0	0	CaERG11_0_Clotri_F1_A	0	Clotri	F1	A	L001	0.0	5000000	5286093	4989961	1113525	4954935	444237
2829	AAC	151	979.0	0	CaERG11_0_Clotri_F1_A	0	Clotri	F1	A	L001	0.0	5000000	5286093	4989961	1113525	4954935	444237
2830	AAT	151	1135.0	0	CaERG11_0_Clotri_F1_A	0	Clotri	F1	A	L001	0.0	5000000	5286093	4989961	1113525	4954935	444237
2831	CCT	151	634.0	0	CaERG11_0_Clotri_F1_A	0	Clotri	F1	A	L001	0.0	5000000	5286093	4989961	1113525	4954935	444237
2832	CCA	151	822.0	0	CaERG11_0_Clotri_F1_A	0	Clotri	F1	A	L001	0.0	5000000	5286093	4989961	1113525	4954935	444237
2833	CAG	151	961.0	0	CaERG11_0_Clotri_F1_A	0	Clotri	F1	A	L001	0.0	5000000	5286093	4989961	1113525	4954935	444237
2834	CAA	151	1141.0	0	CaERG11_0_Clotri_F1_A	0	Clotri	F1	A	L001	0.0	5000000	5286093	4989961	1113525	4954935	444237
2835	AGA	151	446.0	0	CaERG11_0_Clotri_F1_A	0	Clotri	F1	A	L001	0.0	5000000	5286093	4989961	1113525	4954935	444237
2836	CGT	151	896.0	0	CaERG11_0_Clotri_F1_A	0	Clotri	F1	A	L001	0.0	5000000	5286093	4989961	1113525	4954935	444237
2837	TCT	151	645.0	0	CaERG11_0_Clotri_F1_A	0	Clotri	F1	A	L001	0.0	5000000	5286093	4989961	1113525	4954935	444237
2838	TCC	151	653.0	0	CaERG11_0_Clotri_F1_A	0	Clotri	F1	A	L001	0.0	5000000	5286093	4989961	1113525	4954935	444237
2839	ACC	151	873.0	0	CaERG11_0_Clotri_F1_A	0	Clotri	F1	A	L001	0.0	5000000	5286093	4989961	1113525	4954935	444237
2840	ACT	151		0	CaERG11_0_Clotri_F1_A	0	Clotri	F1	A	L001	0.0	5000000	5286093	4989961	1113525	4954935	444237
2841	GTT	151	668.0	0	CaERG11_0_Clotri_F1_A	0	Clotri	F1	A	L001	0.0	5000000	5286093	4989961	1113525	4954935	444237
2842	GTC	151	877.0	0	CaERG11_0_Clotri_F1_A	0	Clotri	F1	A	L001	0.0	5000000	5286093	4989961	1113525	4954935	444237
2843	TGG	151	1036.0	0	CaERG11_0_Clotri_F1_A	0	Clotri	F1	A	L001	0.0	5000000	5286093	4989961	1113525	4954935	444237
2844	TAC	151	983.0	0	CaERG11_0_Clotri_F1_A	0	Clotri	F1	A	L001	0.0	5000000	5286093	4989961	1113525	4954935	444237
2845	TAT	151	618.0	0	CaERG11_0_Clotri_F1_A	0	Clotri	F1	A	L001	0.0	5000000	5286093	4989961	1113525	4954935	444237
2846	TAA	151	2.0	0	CaERG11_0_Clotri_F1_A	0	Clotri	F1	A	L001	0.0	5000000	5286093	4989961	1113525	4954935	444237
2847	GCT	154	609.0	0	CaERG11_0_Clotri_F1_A	0	Clotri	F1	A	L001	0.0	5000000	5286093	4989961	1113525	4954935	444237
2848	GCC	154	645.0	0	CaERG11_0_Clotri_F1_A	0	Clotri	F1	A	L001	0.0	5000000	5286093	4989961	1113525	4954935	444237
2849	TGC	154	1096.0	0	CaERG11_0_Clotri_F1_A	0	Clotri	F1	A	L001	0.0	5000000	5286093	4989961	1113525	4954935	444237
2850	TGT	154	592.0	0	CaERG11_0_Clotri_F1_A	0	Clotri	F1	A	L001	0.0	5000000	5286093	4989961	1113525	4954935	444237
2851	GAT	154	1267.0	0	CaERG11_0_Clotri_F1_A	0	Clotri	F1	A	L001	0.0	5000000	5286093	4989961	1113525	4954935	444237
2852	GAC	154	953.0	0	CaERG11_0_Clotri_F1_A	0	Clotri	F1	A	L001	0.0	5000000	5286093	4989961	1113525	4954935	444237
2853	GAG	154	505.0	0	CaERG11_0_Clotri_F1_A	0	Clotri	F1	A	L001	0.0	5000000	5286093	4989961	1113525	4954935	444237
2854	GAA	154	736.0	0	CaERG11_0_Clotri_F1_A	0	Clotri	F1	A	L001	0.0	5000000	5286093	4989961	1113525	4954935	444237
2855	TTC	154	606.0	0	CaERG11_0_Clotri_F1_A	0	Clotri	F1	A	L001	0.0	5000000	5286093	4989961	1113525	4954935	444237
2856	TTT	154	482.0	0	CaERG11_0_Clotri_F1_A	0	Clotri	F1	A	L001	0.0	5000000	5286093	4989961	1113525	4954935	444237
2857	GGT	154	876.0	0	CaERG11_0_Clotri_F1_A	0	Clotri	F1	A	L001	0.0	5000000	5286093	4989961	1113525	4954935	444237
2858	GGA	154	582.0	0	CaERG11_0_Clotri_F1_A	0	Clotri	F1	A	L001	0.0	5000000	5286093	4989961	1113525	4954935	444237
2859	CAC	154	769.0	0	CaERG11_0_Clotri_F1_A	0	Clotri	F1	A	L001	0.0	5000000	5286093	4989961	1113525	4954935	444237
2860	CAT	154	731.0	0	CaERG11_0_Clotri_F1_A	0	Clotri	F1	A	L001	0.0	5000000	5286093	4989961	1113525	4954935	444237
2861	ATC	154	521.0	0	CaERG11_0_Clotri_F1_A	0	Clotri	F1	A	L001	0.0	5000000	5286093	4989961	1113525	4954935	444237
2862	ATT	154	613.0	0	CaERG11_0_Clotri_F1_A	0	Clotri	F1	A	L001	0.0	5000000	5286093	4989961	1113525	4954935	444237
2863	AAG	154	922.0	0	CaERG11_0_Clotri_F1_A	0	Clotri	F1	A	L001	0.0	5000000	5286093	4989961	1113525	4954935	444237
2864	AAA	154	807.0	0	CaERG11_0_Clotri_F1_A	0	Clotri	F1	A	L001	0.0	5000000	5286093	4989961	1113525	4954935	444237
2865	TTG	154	702.0	0	CaERG11_0_Clotri_F1_A	0	Clotri	F1	A	L001	0.0	5000000	5286093	4989961	1113525	4954935	444237
2866	TTA	154	435.0	0	CaERG11_0_Clotri_F1_A	0	Clotri	F1	A	L001	0.0	5000000	5286093	4989961	1113525	4954935	444237
2867	ATG	154	856.0	0	CaERG11_0_Clotri_F1_A	0	Clotri	F1	A	L001	0.0	5000000	5286093	4989961	1113525	4954935	444237
2868	AAC	154	869.0	0	CaERG11_0_Clotri_F1_A	0	Clotri	F1	A	L001	0.0	5000000	5286093	4989961	1113525	4954935	444237
2869	AAT	154	532.0	0	CaERG11_0_Clotri_F1_A	0	Clotri	F1	A	L001	0.0	5000000	5286093	4989961	1113525	4954935	444237
2870	CCT	154	1109.0	0	CaERG11_0_Clotri_F1_A	0	Clotri	F1	A	L001	0.0	5000000	5286093	4989961	1113525	4954935	444237
2871	CCA	154	699.0	0	CaERG11_0_Clotri_F1_A	0	Clotri	F1	A	L001	0.0	5000000	5286093	4989961	1113525	4954935	444237
2872	CAG	154	833.0	0	CaERG11_0_Clotri_F1_A	0	Clotri	F1	A	L001	0.0	5000000	5286093	4989961	1113525	4954935	444237
2873	CAA	154	587.0	0	CaERG11_0_Clotri_F1_A	0	Clotri	F1	A	L001	0.0	5000000	5286093	4989961	1113525	4954935	444237
2874	AGA	154	619.0	0	CaERG11_0_Clotri_F1_A	0	Clotri	F1	A	L001	0.0	5000000	5286093	4989961	1113525	4954935	444237
2875	CGT	154	760.0	0	CaERG11_0_Clotri_F1_A	0	Clotri	F1	A	L001	0.0	5000000	5286093	4989961	1113525	4954935	444237
2876	TCT	154	795.0	0	CaERG11_0_Clotri_F1_A	0	Clotri	F1	A	L001	0.0	5000000	5286093	4989961	1113525	4954935	444237
2877	TCC	154	552.0	0	CaERG11_0_Clotri_F1_A	0	Clotri	F1	A	L001	0.0	5000000	5286093	4989961	1113525	4954935	444237
2878	ACC	154	737.0	0	CaERG11_0_Clotri_F1_A	0	Clotri	F1	A	L001	0.0	5000000	5286093	4989961	1113525	4954935	444237
2879	ACT	154	654.0	0	CaERG11_0_Clotri_F1_A	0	Clotri	F1	A	L001	0.0	5000000	5286093	4989961	1113525	4954935	444237
2880	GTT	154	574.0	0	CaERG11_0_Clotri_F1_A	0	Clotri	F1	A	L001	0.0	5000000	5286093	4989961	1113525	4954935	444237
2881	GTC	154	639.0	0	CaERG11_0_Clotri_F1_A	0	Clotri	F1	A	L001	0.0	5000000	5286093	4989961	1113525	4954935	444237
2882	TGG	154	1074.0	0	CaERG11_0_Clotri_F1_A	0	Clotri	F1	A	L001	0.0	5000000	5286093	4989961	1113525	4954935	444237
2883	TAC	154	592.0	0	CaERG11_0_Clotri_F1_A	0	Clotri	F1	A	L001	0.0	5000000	5286093	4989961	1113525	4954935	444237
2884	TAT	154	850.0	0	CaERG11_0_Clotri_F1_A	0	Clotri	F1	A	L001	0.0	5000000	5286093	4989961	1113525	4954935	444237
2885	TAA	154	79.0	0	CaERG11_0_Clotri_F1_A	0	Clotri	F1	A	L001	0.0	5000000	5286093	4989961	1113525	4954935	444237
2886	GCT	155	1232.0	0	CaERG11_0_Clotri_F1_A	0	Clotri	F1	A	L001	0.0	5000000	5286093	4989961	1113525	4954935	444237
2887	GCC	155	1376.0	0	CaERG11_0_Clotri_F1_A	0	Clotri	F1	A	L001	0.0	5000000	5286093	4989961	1113525	4954935	444237
2888	TGC	155	1190.0	0	CaERG11_0_Clotri_F1_A	0	Clotri	F1	A	L001	0.0	5000000	5286093	4989961	1113525	4954935	444237
2889	TGT	155	643.0	0	CaERG11_0_Clotri_F1_A	0	Clotri	F1	A	L001	0.0	5000000	5286093	4989961	1113525	4954935	444237
2890	GAT	155	1308.0	0	CaERG11_0_Clotri_F1_A	0	Clotri	F1	A	L001	0.0	5000000	5286093	4989961	1113525	4954935	444237
2891	GAC	155	946.0	0	CaERG11_0_Clotri_F1_A	0	Clotri	F1	A	L001	0.0	5000000	5286093	4989961	1113525	4954935	444237
2892	GAG	155	1315.0	0	CaERG11_0_Clotri_F1_A	0	Clotri	F1	A	L001	0.0	5000000	5286093	4989961	1113525	4954935	444237
2893	GAA	155	831.0	0	CaERG11_0_Clotri_F1_A	0	Clotri	F1	A	L001	0.0	5000000	5286093	4989961	1113525	4954935	444237
2894	TTC	155		0	CaERG11_0_Clotri_F1_A	0	Clotri	F1	A	L001	0.0	5000000	5286093	4989961	1113525	4954935	444237
2895	TTT	155	822.0	0	CaERG11_0_Clotri_F1_A	0	Clotri	F1	A	L001	0.0	5000000	5286093	4989961	1113525	4954935	444237
2896	GGT	155	983.0	0	CaERG11_0_Clotri_F1_A	0	Clotri	F1	A	L001	0.0	5000000	5286093	4989961	1113525	4954935	444237
2897	GGA	155	662.0	0	CaERG11_0_Clotri_F1_A	0	Clotri	F1	A	L001	0.0	5000000	5286093	4989961	1113525	4954935	444237
2898	CAC	155	1058.0	0	CaERG11_0_Clotri_F1_A	0	Clotri	F1	A	L001	0.0	5000000	5286093	4989961	1113525	4954935	444237
2899	CAT	155	1077.0	0	CaERG11_0_Clotri_F1_A	0	Clotri	F1	A	L001	0.0	5000000	5286093	4989961	1113525	4954935	444237
2900	ATC	155	768.0	0	CaERG11_0_Clotri_F1_A	0	Clotri	F1	A	L001	0.0	5000000	5286093	4989961	1113525	4954935	444237
2901	ATT	155	1403.0	0	CaERG11_0_Clotri_F1_A	0	Clotri	F1	A	L001	0.0	5000000	5286093	4989961	1113525	4954935	444237
2902	AAG	155	682.0	0	CaERG11_0_Clotri_F1_A	0	Clotri	F1	A	L001	0.0	5000000	5286093	4989961	1113525	4954935	444237
2903	AAA	155	1100.0	0	CaERG11_0_Clotri_F1_A	0	Clotri	F1	A	L001	0.0	5000000	5286093	4989961	1113525	4954935	444237
2904	TTG	155	1058.0	0	CaERG11_0_Clotri_F1_A	0	Clotri	F1	A	L001	0.0	5000000	5286093	4989961	1113525	4954935	444237
2905	TTA	155	533.0	0	CaERG11_0_Clotri_F1_A	0	Clotri	F1	A	L001	0.0	5000000	5286093	4989961	1113525	4954935	444237
2906	ATG	155	1128.0	0	CaERG11_0_Clotri_F1_A	0	Clotri	F1	A	L001	0.0	5000000	5286093	4989961	1113525	4954935	444237
2907	AAC	155	750.0	0	CaERG11_0_Clotri_F1_A	0	Clotri	F1	A	L001	0.0	5000000	5286093	4989961	1113525	4954935	444237
2908	AAT	155	850.0	0	CaERG11_0_Clotri_F1_A	0	Clotri	F1	A	L001	0.0	5000000	5286093	4989961	1113525	4954935	444237
2909	CCT	155	1103.0	0	CaERG11_0_Clotri_F1_A	0	Clotri	F1	A	L001	0.0	5000000	5286093	4989961	1113525	4954935	444237
2910	CCA	155	767.0	0	CaERG11_0_Clotri_F1_A	0	Clotri	F1	A	L001	0.0	5000000	5286093	4989961	1113525	4954935	444237
2911	CAG	155	1179.0	0	CaERG11_0_Clotri_F1_A	0	Clotri	F1	A	L001	0.0	5000000	5286093	4989961	1113525	4954935	444237
2912	CAA	155	703.0	0	CaERG11_0_Clotri_F1_A	0	Clotri	F1	A	L001	0.0	5000000	5286093	4989961	1113525	4954935	444237
2913	AGA	155	1034.0	0	CaERG11_0_Clotri_F1_A	0	Clotri	F1	A	L001	0.0	5000000	5286093	4989961	1113525	4954935	444237
2914	CGT	155	1302.0	0	CaERG11_0_Clotri_F1_A	0	Clotri	F1	A	L001	0.0	5000000	5286093	4989961	1113525	4954935	444237
2915	TCT	155	980.0	0	CaERG11_0_Clotri_F1_A	0	Clotri	F1	A	L001	0.0	5000000	5286093	4989961	1113525	4954935	444237
2916	TCC	155	1055.0	0	CaERG11_0_Clotri_F1_A	0	Clotri	F1	A	L001	0.0	5000000	5286093	4989961	1113525	4954935	444237
2917	ACC	155	1126.0	0	CaERG11_0_Clotri_F1_A	0	Clotri	F1	A	L001	0.0	5000000	5286093	4989961	1113525	4954935	444237
2918	ACT	155	1621.0	0	CaERG11_0_Clotri_F1_A	0	Clotri	F1	A	L001	0.0	5000000	5286093	4989961	1113525	4954935	444237
2919	GTT	155	806.0	0	CaERG11_0_Clotri_F1_A	0	Clotri	F1	A	L001	0.0	5000000	5286093	4989961	1113525	4954935	444237
2920	GTC	155	1208.0	0	CaERG11_0_Clotri_F1_A	0	Clotri	F1	A	L001	0.0	5000000	5286093	4989961	1113525	4954935	444237
2921	TGG	155	929.0	0	CaERG11_0_Clotri_F1_A	0	Clotri	F1	A	L001	0.0	5000000	5286093	4989961	1113525	4954935	444237
2922	TAC	155	1053.0	0	CaERG11_0_Clotri_F1_A	0	Clotri	F1	A	L001	0.0	5000000	5286093	4989961	1113525	4954935	444237
2923	TAT	155	1206.0	0	CaERG11_0_Clotri_F1_A	0	Clotri	F1	A	L001	0.0	5000000	5286093	4989961	1113525	4954935	444237
2924	TAA	155	2.0	0	CaERG11_0_Clotri_F1_A	0	Clotri	F1	A	L001	0.0	5000000	5286093	4989961	1113525	4954935	444237
2925	GCT	158	751.0	0	CaERG11_0_Clotri_F1_A	0	Clotri	F1	A	L001	0.0	5000000	5286093	4989961	1113525	4954935	444237
2926	GCC	158	672.0	0	CaERG11_0_Clotri_F1_A	0	Clotri	F1	A	L001	0.0	5000000	5286093	4989961	1113525	4954935	444237
2927	TGC	158	792.0	0	CaERG11_0_Clotri_F1_A	0	Clotri	F1	A	L001	0.0	5000000	5286093	4989961	1113525	4954935	444237
2928	TGT	158	756.0	0	CaERG11_0_Clotri_F1_A	0	Clotri	F1	A	L001	0.0	5000000	5286093	4989961	1113525	4954935	444237
2929	GAT	158	739.0	0	CaERG11_0_Clotri_F1_A	0	Clotri	F1	A	L001	0.0	5000000	5286093	4989961	1113525	4954935	444237
2930	GAC	158	505.0	0	CaERG11_0_Clotri_F1_A	0	Clotri	F1	A	L001	0.0	5000000	5286093	4989961	1113525	4954935	444237
2931	GAG	158	585.0	0	CaERG11_0_Clotri_F1_A	0	Clotri	F1	A	L001	0.0	5000000	5286093	4989961	1113525	4954935	444237
2932	GAA	158	679.0	0	CaERG11_0_Clotri_F1_A	0	Clotri	F1	A	L001	0.0	5000000	5286093	4989961	1113525	4954935	444237
2933	TTC	158	510.0	0	CaERG11_0_Clotri_F1_A	0	Clotri	F1	A	L001	0.0	5000000	5286093	4989961	1113525	4954935	444237
2934	TTT	158	449.0	0	CaERG11_0_Clotri_F1_A	0	Clotri	F1	A	L001	0.0	5000000	5286093	4989961	1113525	4954935	444237
2935	GGT	158	957.0	0	CaERG11_0_Clotri_F1_A	0	Clotri	F1	A	L001	0.0	5000000	5286093	4989961	1113525	4954935	444237
2936	GGA	158	717.0	0	CaERG11_0_Clotri_F1_A	0	Clotri	F1	A	L001	0.0	5000000	5286093	4989961	1113525	4954935	444237
2937	CAC	158	294.0	0	CaERG11_0_Clotri_F1_A	0	Clotri	F1	A	L001	0.0	5000000	5286093	4989961	1113525	4954935	444237
2938	CAT	158	756.0	0	CaERG11_0_Clotri_F1_A	0	Clotri	F1	A	L001	0.0	5000000	5286093	4989961	1113525	4954935	444237
2939	ATC	158	762.0	0	CaERG11_0_Clotri_F1_A	0	Clotri	F1	A	L001	0.0	5000000	5286093	4989961	1113525	4954935	444237
2940	ATT	158	481.0	0	CaERG11_0_Clotri_F1_A	0	Clotri	F1	A	L001	0.0	5000000	5286093	4989961	1113525	4954935	444237
2941	AAG	158	586.0	0	CaERG11_0_Clotri_F1_A	0	Clotri	F1	A	L001	0.0	5000000	5286093	4989961	1113525	4954935	444237
2942	AAA	158	592.0	0	CaERG11_0_Clotri_F1_A	0	Clotri	F1	A	L001	0.0	5000000	5286093	4989961	1113525	4954935	444237
2943	TTG	158	634.0	0	CaERG11_0_Clotri_F1_A	0	Clotri	F1	A	L001	0.0	5000000	5286093	4989961	1113525	4954935	444237
2944	TTA	158	487.0	0	CaERG11_0_Clotri_F1_A	0	Clotri	F1	A	L001	0.0	5000000	5286093	4989961	1113525	4954935	444237
2945	ATG	158	575.0	0	CaERG11_0_Clotri_F1_A	0	Clotri	F1	A	L001	0.0	5000000	5286093	4989961	1113525	4954935	444237
2946	AAC	158	532.0	0	CaERG11_0_Clotri_F1_A	0	Clotri	F1	A	L001	0.0	5000000	5286093	4989961	1113525	4954935	444237
2947	AAT	158	583.0	0	CaERG11_0_Clotri_F1_A	0	Clotri	F1	A	L001	0.0	5000000	5286093	4989961	1113525	4954935	444237
2948	CCT	158	433.0	0	CaERG11_0_Clotri_F1_A	0	Clotri	F1	A	L001	0.0	5000000	5286093	4989961	1113525	4954935	444237
2949	CCA	158	528.0	0	CaERG11_0_Clotri_F1_A	0	Clotri	F1	A	L001	0.0	5000000	5286093	4989961	1113525	4954935	444237
2950	CAG	158	685.0	0	CaERG11_0_Clotri_F1_A	0	Clotri	F1	A	L001	0.0	5000000	5286093	4989961	1113525	4954935	444237
2951	CAA	158	438.0	0	CaERG11_0_Clotri_F1_A	0	Clotri	F1	A	L001	0.0	5000000	5286093	4989961	1113525	4954935	444237
2952	AGA	158	445.0	0	CaERG11_0_Clotri_F1_A	0	Clotri	F1	A	L001	0.0	5000000	5286093	4989961	1113525	4954935	444237
2953	CGT	158	662.0	0	CaERG11_0_Clotri_F1_A	0	Clotri	F1	A	L001	0.0	5000000	5286093	4989961	1113525	4954935	444237
2954	TCT	158	658.0	0	CaERG11_0_Clotri_F1_A	0	Clotri	F1	A	L001	0.0	5000000	5286093	4989961	1113525	4954935	444237
2955	TCC	158	334.0	0	CaERG11_0_Clotri_F1_A	0	Clotri	F1	A	L001	0.0	5000000	5286093	4989961	1113525	4954935	444237
2956	ACC	158	557.0	0	CaERG11_0_Clotri_F1_A	0	Clotri	F1	A	L001	0.0	5000000	5286093	4989961	1113525	4954935	444237
2957	ACT	158	744.0	0	CaERG11_0_Clotri_F1_A	0	Clotri	F1	A	L001	0.0	5000000	5286093	4989961	1113525	4954935	444237
2958	GTT	158	861.0	0	CaERG11_0_Clotri_F1_A	0	Clotri	F1	A	L001	0.0	5000000	5286093	4989961	1113525	4954935	444237
2959	GTC	158	423.0	0	CaERG11_0_Clotri_F1_A	0	Clotri	F1	A	L001	0.0	5000000	5286093	4989961	1113525	4954935	444237
2960	TGG	158	492.0	0	CaERG11_0_Clotri_F1_A	0	Clotri	F1	A	L001	0.0	5000000	5286093	4989961	1113525	4954935	444237
2961	TAC	158	672.0	0	CaERG11_0_Clotri_F1_A	0	Clotri	F1	A	L001	0.0	5000000	5286093	4989961	1113525	4954935	444237
2962	TAT	158		0	CaERG11_0_Clotri_F1_A	0	Clotri	F1	A	L001	0.0	5000000	5286093	4989961	1113525	4954935	444237
2963	TAA	158	13.0	0	CaERG11_0_Clotri_F1_A	0	Clotri	F1	A	L001	0.0	5000000	5286093	4989961	1113525	4954935	444237
2964	GCT	162	680.0	0	CaERG11_0_Clotri_F1_A	0	Clotri	F1	A	L001	0.0	5000000	5286093	4989961	1113525	4954935	444237
2965	GCC	162	387.0	0	CaERG11_0_Clotri_F1_A	0	Clotri	F1	A	L001	0.0	5000000	5286093	4989961	1113525	4954935	444237
2966	TGC	162	853.0	0	CaERG11_0_Clotri_F1_A	0	Clotri	F1	A	L001	0.0	5000000	5286093	4989961	1113525	4954935	444237
2967	TGT	162	501.0	0	CaERG11_0_Clotri_F1_A	0	Clotri	F1	A	L001	0.0	5000000	5286093	4989961	1113525	4954935	444237
2968	GAT	162	413.0	0	CaERG11_0_Clotri_F1_A	0	Clotri	F1	A	L001	0.0	5000000	5286093	4989961	1113525	4954935	444237
2969	GAC	162	653.0	0	CaERG11_0_Clotri_F1_A	0	Clotri	F1	A	L001	0.0	5000000	5286093	4989961	1113525	4954935	444237
2970	GAG	162	640.0	0	CaERG11_0_Clotri_F1_A	0	Clotri	F1	A	L001	0.0	5000000	5286093	4989961	1113525	4954935	444237
2971	GAA	162	703.0	0	CaERG11_0_Clotri_F1_A	0	Clotri	F1	A	L001	0.0	5000000	5286093	4989961	1113525	4954935	444237
2972	TTC	162	716.0	0	CaERG11_0_Clotri_F1_A	0	Clotri	F1	A	L001	0.0	5000000	5286093	4989961	1113525	4954935	444237
2973	TTT	162	792.0	0	CaERG11_0_Clotri_F1_A	0	Clotri	F1	A	L001	0.0	5000000	5286093	4989961	1113525	4954935	444237
2974	GGT	162	779.0	0	CaERG11_0_Clotri_F1_A	0	Clotri	F1	A	L001	0.0	5000000	5286093	4989961	1113525	4954935	444237
2975	GGA	162	1182.0	0	CaERG11_0_Clotri_F1_A	0	Clotri	F1	A	L001	0.0	5000000	5286093	4989961	1113525	4954935	444237
2976	CAC	162	620.0	0	CaERG11_0_Clotri_F1_A	0	Clotri	F1	A	L001	0.0	5000000	5286093	4989961	1113525	4954935	444237
2977	CAT	162	715.0	0	CaERG11_0_Clotri_F1_A	0	Clotri	F1	A	L001	0.0	5000000	5286093	4989961	1113525	4954935	444237
2978	ATC	162	677.0	0	CaERG11_0_Clotri_F1_A	0	Clotri	F1	A	L001	0.0	5000000	5286093	4989961	1113525	4954935	444237
2979	ATT	162		0	CaERG11_0_Clotri_F1_A	0	Clotri	F1	A	L001	0.0	5000000	5286093	4989961	1113525	4954935	444237
2980	AAG	162	642.0	0	CaERG11_0_Clotri_F1_A	0	Clotri	F1	A	L001	0.0	5000000	5286093	4989961	1113525	4954935	444237
2981	AAA	162	720.0	0	CaERG11_0_Clotri_F1_A	0	Clotri	F1	A	L001	0.0	5000000	5286093	4989961	1113525	4954935	444237
2982	TTG	162	646.0	0	CaERG11_0_Clotri_F1_A	0	Clotri	F1	A	L001	0.0	5000000	5286093	4989961	1113525	4954935	444237
2983	TTA	162	744.0	0	CaERG11_0_Clotri_F1_A	0	Clotri	F1	A	L001	0.0	5000000	5286093	4989961	1113525	4954935	444237
2984	ATG	162	972.0	0	CaERG11_0_Clotri_F1_A	0	Clotri	F1	A	L001	0.0	5000000	5286093	4989961	1113525	4954935	444237
2985	AAC	162	655.0	0	CaERG11_0_Clotri_F1_A	0	Clotri	F1	A	L001	0.0	5000000	5286093	4989961	1113525	4954935	444237
2986	AAT	162	681.0	0	CaERG11_0_Clotri_F1_A	0	Clotri	F1	A	L001	0.0	5000000	5286093	4989961	1113525	4954935	444237
2987	CCT	162	742.0	0	CaERG11_0_Clotri_F1_A	0	Clotri	F1	A	L001	0.0	5000000	5286093	4989961	1113525	4954935	444237
2988	CCA	162	750.0	0	CaERG11_0_Clotri_F1_A	0	Clotri	F1	A	L001	0.0	5000000	5286093	4989961	1113525	4954935	444237
2989	CAG	162	544.0	0	CaERG11_0_Clotri_F1_A	0	Clotri	F1	A	L001	0.0	5000000	5286093	4989961	1113525	4954935	444237
2990	CAA	162	1071.0	0	CaERG11_0_Clotri_F1_A	0	Clotri	F1	A	L001	0.0	5000000	5286093	4989961	1113525	4954935	444237
2991	AGA	162	664.0	0	CaERG11_0_Clotri_F1_A	0	Clotri	F1	A	L001	0.0	5000000	5286093	4989961	1113525	4954935	444237
2992	CGT	162	653.0	0	CaERG11_0_Clotri_F1_A	0	Clotri	F1	A	L001	0.0	5000000	5286093	4989961	1113525	4954935	444237
2993	TCT	162	590.0	0	CaERG11_0_Clotri_F1_A	0	Clotri	F1	A	L001	0.0	5000000	5286093	4989961	1113525	4954935	444237
2994	TCC	162	442.0	0	CaERG11_0_Clotri_F1_A	0	Clotri	F1	A	L001	0.0	5000000	5286093	4989961	1113525	4954935	444237
2995	ACC	162	654.0	0	CaERG11_0_Clotri_F1_A	0	Clotri	F1	A	L001	0.0	5000000	5286093	4989961	1113525	4954935	444237
2996	ACT	162	471.0	0	CaERG11_0_Clotri_F1_A	0	Clotri	F1	A	L001	0.0	5000000	5286093	4989961	1113525	4954935	444237
2997	GTT	162	958.0	0	CaERG11_0_Clotri_F1_A	0	Clotri	F1	A	L001	0.0	5000000	5286093	4989961	1113525	4954935	444237
2998	GTC	162	386.0	0	CaERG11_0_Clotri_F1_A	0	Clotri	F1	A	L001	0.0	5000000	5286093	4989961	1113525	4954935	444237
2999	TGG	162	767.0	0	CaERG11_0_Clotri_F1_A	0	Clotri	F1	A	L001	0.0	5000000	5286093	4989961	1113525	4954935	444237
3000	TAC	162	640.0	0	CaERG11_0_Clotri_F1_A	0	Clotri	F1	A	L001	0.0	5000000	5286093	4989961	1113525	4954935	444237
3001	TAT	162	715.0	0	CaERG11_0_Clotri_F1_A	0	Clotri	F1	A	L001	0.0	5000000	5286093	4989961	1113525	4954935	444237
3002	TAA	162	2.0	0	CaERG11_0_Clotri_F1_A	0	Clotri	F1	A	L001	0.0	5000000	5286093	4989961	1113525	4954935	444237
3003	GCT	55	201.0	0	CaERG11_0_Clotri_F1_B	0	Clotri	F1	B	L001	0.0	5000000	5100211	4715530	929690	4681225	679191
3004	GCC	55	135.0	0	CaERG11_0_Clotri_F1_B	0	Clotri	F1	B	L001	0.0	5000000	5100211	4715530	929690	4681225	679191
3005	TGC	55	291.0	0	CaERG11_0_Clotri_F1_B	0	Clotri	F1	B	L001	0.0	5000000	5100211	4715530	929690	4681225	679191
3006	TGT	55	335.0	0	CaERG11_0_Clotri_F1_B	0	Clotri	F1	B	L001	0.0	5000000	5100211	4715530	929690	4681225	679191
3007	GAT	55	387.0	0	CaERG11_0_Clotri_F1_B	0	Clotri	F1	B	L001	0.0	5000000	5100211	4715530	929690	4681225	679191
3008	GAC	55	216.0	0	CaERG11_0_Clotri_F1_B	0	Clotri	F1	B	L001	0.0	5000000	5100211	4715530	929690	4681225	679191
3009	GAG	55	466.0	0	CaERG11_0_Clotri_F1_B	0	Clotri	F1	B	L001	0.0	5000000	5100211	4715530	929690	4681225	679191
3010	GAA	55	512.0	0	CaERG11_0_Clotri_F1_B	0	Clotri	F1	B	L001	0.0	5000000	5100211	4715530	929690	4681225	679191
3011	TTC	55	169.0	0	CaERG11_0_Clotri_F1_B	0	Clotri	F1	B	L001	0.0	5000000	5100211	4715530	929690	4681225	679191
3012	TTT	55	380.0	0	CaERG11_0_Clotri_F1_B	0	Clotri	F1	B	L001	0.0	5000000	5100211	4715530	929690	4681225	679191
3013	GGT	55	272.0	0	CaERG11_0_Clotri_F1_B	0	Clotri	F1	B	L001	0.0	5000000	5100211	4715530	929690	4681225	679191
3014	GGA	55	86.0	0	CaERG11_0_Clotri_F1_B	0	Clotri	F1	B	L001	0.0	5000000	5100211	4715530	929690	4681225	679191
3015	CAC	55	267.0	0	CaERG11_0_Clotri_F1_B	0	Clotri	F1	B	L001	0.0	5000000	5100211	4715530	929690	4681225	679191
3016	CAT	55	347.0	0	CaERG11_0_Clotri_F1_B	0	Clotri	F1	B	L001	0.0	5000000	5100211	4715530	929690	4681225	679191
3017	ATC	55	153.0	0	CaERG11_0_Clotri_F1_B	0	Clotri	F1	B	L001	0.0	5000000	5100211	4715530	929690	4681225	679191
3018	ATT	55	358.0	0	CaERG11_0_Clotri_F1_B	0	Clotri	F1	B	L001	0.0	5000000	5100211	4715530	929690	4681225	679191
3019	AAG	55	330.0	0	CaERG11_0_Clotri_F1_B	0	Clotri	F1	B	L001	0.0	5000000	5100211	4715530	929690	4681225	679191
3020	AAA	55	242.0	0	CaERG11_0_Clotri_F1_B	0	Clotri	F1	B	L001	0.0	5000000	5100211	4715530	929690	4681225	679191
3021	TTG	55	176.0	0	CaERG11_0_Clotri_F1_B	0	Clotri	F1	B	L001	0.0	5000000	5100211	4715530	929690	4681225	679191
3022	TTA	55	295.0	0	CaERG11_0_Clotri_F1_B	0	Clotri	F1	B	L001	0.0	5000000	5100211	4715530	929690	4681225	679191
3023	ATG	55	414.0	0	CaERG11_0_Clotri_F1_B	0	Clotri	F1	B	L001	0.0	5000000	5100211	4715530	929690	4681225	679191
3024	AAC	55	322.0	0	CaERG11_0_Clotri_F1_B	0	Clotri	F1	B	L001	0.0	5000000	5100211	4715530	929690	4681225	679191
3025	AAT	55	282.0	0	CaERG11_0_Clotri_F1_B	0	Clotri	F1	B	L001	0.0	5000000	5100211	4715530	929690	4681225	679191
3026	CCT	55	177.0	0	CaERG11_0_Clotri_F1_B	0	Clotri	F1	B	L001	0.0	5000000	5100211	4715530	929690	4681225	679191
3027	CCA	55	165.0	0	CaERG11_0_Clotri_F1_B	0	Clotri	F1	B	L001	0.0	5000000	5100211	4715530	929690	4681225	679191
3028	CAG	55	473.0	0	CaERG11_0_Clotri_F1_B	0	Clotri	F1	B	L001	0.0	5000000	5100211	4715530	929690	4681225	679191
3029	CAA	55	210.0	0	CaERG11_0_Clotri_F1_B	0	Clotri	F1	B	L001	0.0	5000000	5100211	4715530	929690	4681225	679191
3030	AGA	55	120.0	0	CaERG11_0_Clotri_F1_B	0	Clotri	F1	B	L001	0.0	5000000	5100211	4715530	929690	4681225	679191
3031	CGT	55	183.0	0	CaERG11_0_Clotri_F1_B	0	Clotri	F1	B	L001	0.0	5000000	5100211	4715530	929690	4681225	679191
3032	TCT	55	263.0	0	CaERG11_0_Clotri_F1_B	0	Clotri	F1	B	L001	0.0	5000000	5100211	4715530	929690	4681225	679191
3033	TCC	55	264.0	0	CaERG11_0_Clotri_F1_B	0	Clotri	F1	B	L001	0.0	5000000	5100211	4715530	929690	4681225	679191
3034	ACC	55	328.0	0	CaERG11_0_Clotri_F1_B	0	Clotri	F1	B	L001	0.0	5000000	5100211	4715530	929690	4681225	679191
3035	ACT	55	270.0	0	CaERG11_0_Clotri_F1_B	0	Clotri	F1	B	L001	0.0	5000000	5100211	4715530	929690	4681225	679191
3036	GTT	55	323.0	0	CaERG11_0_Clotri_F1_B	0	Clotri	F1	B	L001	0.0	5000000	5100211	4715530	929690	4681225	679191
3037	GTC	55	254.0	0	CaERG11_0_Clotri_F1_B	0	Clotri	F1	B	L001	0.0	5000000	5100211	4715530	929690	4681225	679191
3038	TGG	55	153.0	0	CaERG11_0_Clotri_F1_B	0	Clotri	F1	B	L001	0.0	5000000	5100211	4715530	929690	4681225	679191
3039	TAC	55	203.0	0	CaERG11_0_Clotri_F1_B	0	Clotri	F1	B	L001	0.0	5000000	5100211	4715530	929690	4681225	679191
3040	TAT	55	209.0	0	CaERG11_0_Clotri_F1_B	0	Clotri	F1	B	L001	0.0	5000000	5100211	4715530	929690	4681225	679191
3041	TAA	55	234.0	0	CaERG11_0_Clotri_F1_B	0	Clotri	F1	B	L001	0.0	5000000	5100211	4715530	929690	4681225	679191
3042	GCT	57	393.0	0	CaERG11_0_Clotri_F1_B	0	Clotri	F1	B	L001	0.0	5000000	5100211	4715530	929690	4681225	679191
3043	GCC	57	340.0	0	CaERG11_0_Clotri_F1_B	0	Clotri	F1	B	L001	0.0	5000000	5100211	4715530	929690	4681225	679191
3044	TGC	57	372.0	0	CaERG11_0_Clotri_F1_B	0	Clotri	F1	B	L001	0.0	5000000	5100211	4715530	929690	4681225	679191
3045	TGT	57	487.0	0	CaERG11_0_Clotri_F1_B	0	Clotri	F1	B	L001	0.0	5000000	5100211	4715530	929690	4681225	679191
3046	GAT	57	470.0	0	CaERG11_0_Clotri_F1_B	0	Clotri	F1	B	L001	0.0	5000000	5100211	4715530	929690	4681225	679191
3047	GAC	57	199.0	0	CaERG11_0_Clotri_F1_B	0	Clotri	F1	B	L001	0.0	5000000	5100211	4715530	929690	4681225	679191
3048	GAG	57	282.0	0	CaERG11_0_Clotri_F1_B	0	Clotri	F1	B	L001	0.0	5000000	5100211	4715530	929690	4681225	679191
3049	GAA	57	412.0	0	CaERG11_0_Clotri_F1_B	0	Clotri	F1	B	L001	0.0	5000000	5100211	4715530	929690	4681225	679191
3050	TTC	57	288.0	0	CaERG11_0_Clotri_F1_B	0	Clotri	F1	B	L001	0.0	5000000	5100211	4715530	929690	4681225	679191
3051	TTT	57	500.0	0	CaERG11_0_Clotri_F1_B	0	Clotri	F1	B	L001	0.0	5000000	5100211	4715530	929690	4681225	679191
3052	GGT	57	424.0	0	CaERG11_0_Clotri_F1_B	0	Clotri	F1	B	L001	0.0	5000000	5100211	4715530	929690	4681225	679191
3053	GGA	57	334.0	0	CaERG11_0_Clotri_F1_B	0	Clotri	F1	B	L001	0.0	5000000	5100211	4715530	929690	4681225	679191
3054	CAC	57	240.0	0	CaERG11_0_Clotri_F1_B	0	Clotri	F1	B	L001	0.0	5000000	5100211	4715530	929690	4681225	679191
3055	CAT	57	346.0	0	CaERG11_0_Clotri_F1_B	0	Clotri	F1	B	L001	0.0	5000000	5100211	4715530	929690	4681225	679191
3056	ATC	57	289.0	0	CaERG11_0_Clotri_F1_B	0	Clotri	F1	B	L001	0.0	5000000	5100211	4715530	929690	4681225	679191
3057	ATT	57	331.0	0	CaERG11_0_Clotri_F1_B	0	Clotri	F1	B	L001	0.0	5000000	5100211	4715530	929690	4681225	679191
3058	AAG	57	522.0	0	CaERG11_0_Clotri_F1_B	0	Clotri	F1	B	L001	0.0	5000000	5100211	4715530	929690	4681225	679191
3059	AAA	57	386.0	0	CaERG11_0_Clotri_F1_B	0	Clotri	F1	B	L001	0.0	5000000	5100211	4715530	929690	4681225	679191
3060	TTG	57	1034.0	0	CaERG11_0_Clotri_F1_B	0	Clotri	F1	B	L001	0.0	5000000	5100211	4715530	929690	4681225	679191
3061	TTA	57	310.0	0	CaERG11_0_Clotri_F1_B	0	Clotri	F1	B	L001	0.0	5000000	5100211	4715530	929690	4681225	679191
3062	ATG	57	264.0	0	CaERG11_0_Clotri_F1_B	0	Clotri	F1	B	L001	0.0	5000000	5100211	4715530	929690	4681225	679191
3063	AAC	57	195.0	0	CaERG11_0_Clotri_F1_B	0	Clotri	F1	B	L001	0.0	5000000	5100211	4715530	929690	4681225	679191
3064	AAT	57	469.0	0	CaERG11_0_Clotri_F1_B	0	Clotri	F1	B	L001	0.0	5000000	5100211	4715530	929690	4681225	679191
3065	CCT	57	111.0	0	CaERG11_0_Clotri_F1_B	0	Clotri	F1	B	L001	0.0	5000000	5100211	4715530	929690	4681225	679191
3066	CCA	57	208.0	0	CaERG11_0_Clotri_F1_B	0	Clotri	F1	B	L001	0.0	5000000	5100211	4715530	929690	4681225	679191
3067	CAG	57	354.0	0	CaERG11_0_Clotri_F1_B	0	Clotri	F1	B	L001	0.0	5000000	5100211	4715530	929690	4681225	679191
3068	CAA	57	447.0	0	CaERG11_0_Clotri_F1_B	0	Clotri	F1	B	L001	0.0	5000000	5100211	4715530	929690	4681225	679191
3069	AGA	57	365.0	0	CaERG11_0_Clotri_F1_B	0	Clotri	F1	B	L001	0.0	5000000	5100211	4715530	929690	4681225	679191
3070	CGT	57	459.0	0	CaERG11_0_Clotri_F1_B	0	Clotri	F1	B	L001	0.0	5000000	5100211	4715530	929690	4681225	679191
3071	TCT	57	390.0	0	CaERG11_0_Clotri_F1_B	0	Clotri	F1	B	L001	0.0	5000000	5100211	4715530	929690	4681225	679191
3072	TCC	57	179.0	0	CaERG11_0_Clotri_F1_B	0	Clotri	F1	B	L001	0.0	5000000	5100211	4715530	929690	4681225	679191
3073	ACC	57	257.0	0	CaERG11_0_Clotri_F1_B	0	Clotri	F1	B	L001	0.0	5000000	5100211	4715530	929690	4681225	679191
3074	ACT	57	200.0	0	CaERG11_0_Clotri_F1_B	0	Clotri	F1	B	L001	0.0	5000000	5100211	4715530	929690	4681225	679191
3075	GTT	57	236.0	0	CaERG11_0_Clotri_F1_B	0	Clotri	F1	B	L001	0.0	5000000	5100211	4715530	929690	4681225	679191
3076	GTC	57	213.0	0	CaERG11_0_Clotri_F1_B	0	Clotri	F1	B	L001	0.0	5000000	5100211	4715530	929690	4681225	679191
3077	TGG	57		0	CaERG11_0_Clotri_F1_B	0	Clotri	F1	B	L001	0.0	5000000	5100211	4715530	929690	4681225	679191
3078	TAC	57	396.0	0	CaERG11_0_Clotri_F1_B	0	Clotri	F1	B	L001	0.0	5000000	5100211	4715530	929690	4681225	679191
3079	TAT	57	186.0	0	CaERG11_0_Clotri_F1_B	0	Clotri	F1	B	L001	0.0	5000000	5100211	4715530	929690	4681225	679191
3080	TAA	57	22.0	0	CaERG11_0_Clotri_F1_B	0	Clotri	F1	B	L001	0.0	5000000	5100211	4715530	929690	4681225	679191
3081	GCT	58	203.0	0	CaERG11_0_Clotri_F1_B	0	Clotri	F1	B	L001	0.0	5000000	5100211	4715530	929690	4681225	679191
3082	GCC	58	282.0	0	CaERG11_0_Clotri_F1_B	0	Clotri	F1	B	L001	0.0	5000000	5100211	4715530	929690	4681225	679191
3083	TGC	58	218.0	0	CaERG11_0_Clotri_F1_B	0	Clotri	F1	B	L001	0.0	5000000	5100211	4715530	929690	4681225	679191
3084	TGT	58	483.0	0	CaERG11_0_Clotri_F1_B	0	Clotri	F1	B	L001	0.0	5000000	5100211	4715530	929690	4681225	679191
3085	GAT	58	523.0	0	CaERG11_0_Clotri_F1_B	0	Clotri	F1	B	L001	0.0	5000000	5100211	4715530	929690	4681225	679191
3086	GAC	58	306.0	0	CaERG11_0_Clotri_F1_B	0	Clotri	F1	B	L001	0.0	5000000	5100211	4715530	929690	4681225	679191
3087	GAG	58	227.0	0	CaERG11_0_Clotri_F1_B	0	Clotri	F1	B	L001	0.0	5000000	5100211	4715530	929690	4681225	679191
3088	GAA	58	654.0	0	CaERG11_0_Clotri_F1_B	0	Clotri	F1	B	L001	0.0	5000000	5100211	4715530	929690	4681225	679191
3089	TTC	58		0	CaERG11_0_Clotri_F1_B	0	Clotri	F1	B	L001	0.0	5000000	5100211	4715530	929690	4681225	679191
3090	TTT	58	476.0	0	CaERG11_0_Clotri_F1_B	0	Clotri	F1	B	L001	0.0	5000000	5100211	4715530	929690	4681225	679191
3091	GGT	58	313.0	0	CaERG11_0_Clotri_F1_B	0	Clotri	F1	B	L001	0.0	5000000	5100211	4715530	929690	4681225	679191
3092	GGA	58	285.0	0	CaERG11_0_Clotri_F1_B	0	Clotri	F1	B	L001	0.0	5000000	5100211	4715530	929690	4681225	679191
3093	CAC	58	189.0	0	CaERG11_0_Clotri_F1_B	0	Clotri	F1	B	L001	0.0	5000000	5100211	4715530	929690	4681225	679191
3094	CAT	58	275.0	0	CaERG11_0_Clotri_F1_B	0	Clotri	F1	B	L001	0.0	5000000	5100211	4715530	929690	4681225	679191
3095	ATC	58	139.0	0	CaERG11_0_Clotri_F1_B	0	Clotri	F1	B	L001	0.0	5000000	5100211	4715530	929690	4681225	679191
3096	ATT	58	364.0	0	CaERG11_0_Clotri_F1_B	0	Clotri	F1	B	L001	0.0	5000000	5100211	4715530	929690	4681225	679191
3097	AAG	58	300.0	0	CaERG11_0_Clotri_F1_B	0	Clotri	F1	B	L001	0.0	5000000	5100211	4715530	929690	4681225	679191
3098	AAA	58	432.0	0	CaERG11_0_Clotri_F1_B	0	Clotri	F1	B	L001	0.0	5000000	5100211	4715530	929690	4681225	679191
3099	TTG	58	555.0	0	CaERG11_0_Clotri_F1_B	0	Clotri	F1	B	L001	0.0	5000000	5100211	4715530	929690	4681225	679191
3100	TTA	58	1048.0	0	CaERG11_0_Clotri_F1_B	0	Clotri	F1	B	L001	0.0	5000000	5100211	4715530	929690	4681225	679191
3101	ATG	58	256.0	0	CaERG11_0_Clotri_F1_B	0	Clotri	F1	B	L001	0.0	5000000	5100211	4715530	929690	4681225	679191
3102	AAC	58	453.0	0	CaERG11_0_Clotri_F1_B	0	Clotri	F1	B	L001	0.0	5000000	5100211	4715530	929690	4681225	679191
3103	AAT	58	182.0	0	CaERG11_0_Clotri_F1_B	0	Clotri	F1	B	L001	0.0	5000000	5100211	4715530	929690	4681225	679191
3104	CCT	58	267.0	0	CaERG11_0_Clotri_F1_B	0	Clotri	F1	B	L001	0.0	5000000	5100211	4715530	929690	4681225	679191
3105	CCA	58	218.0	0	CaERG11_0_Clotri_F1_B	0	Clotri	F1	B	L001	0.0	5000000	5100211	4715530	929690	4681225	679191
3106	CAG	58	436.0	0	CaERG11_0_Clotri_F1_B	0	Clotri	F1	B	L001	0.0	5000000	5100211	4715530	929690	4681225	679191
3107	CAA	58	420.0	0	CaERG11_0_Clotri_F1_B	0	Clotri	F1	B	L001	0.0	5000000	5100211	4715530	929690	4681225	679191
3108	AGA	58	375.0	0	CaERG11_0_Clotri_F1_B	0	Clotri	F1	B	L001	0.0	5000000	5100211	4715530	929690	4681225	679191
3109	CGT	58	367.0	0	CaERG11_0_Clotri_F1_B	0	Clotri	F1	B	L001	0.0	5000000	5100211	4715530	929690	4681225	679191
3110	TCT	58	229.0	0	CaERG11_0_Clotri_F1_B	0	Clotri	F1	B	L001	0.0	5000000	5100211	4715530	929690	4681225	679191
3111	TCC	58	313.0	0	CaERG11_0_Clotri_F1_B	0	Clotri	F1	B	L001	0.0	5000000	5100211	4715530	929690	4681225	679191
3112	ACC	58	563.0	0	CaERG11_0_Clotri_F1_B	0	Clotri	F1	B	L001	0.0	5000000	5100211	4715530	929690	4681225	679191
3113	ACT	58	320.0	0	CaERG11_0_Clotri_F1_B	0	Clotri	F1	B	L001	0.0	5000000	5100211	4715530	929690	4681225	679191
3114	GTT	58	254.0	0	CaERG11_0_Clotri_F1_B	0	Clotri	F1	B	L001	0.0	5000000	5100211	4715530	929690	4681225	679191
3115	GTC	58	378.0	0	CaERG11_0_Clotri_F1_B	0	Clotri	F1	B	L001	0.0	5000000	5100211	4715530	929690	4681225	679191
3116	TGG	58	377.0	0	CaERG11_0_Clotri_F1_B	0	Clotri	F1	B	L001	0.0	5000000	5100211	4715530	929690	4681225	679191
3117	TAC	58	140.0	0	CaERG11_0_Clotri_F1_B	0	Clotri	F1	B	L001	0.0	5000000	5100211	4715530	929690	4681225	679191
3118	TAT	58	277.0	0	CaERG11_0_Clotri_F1_B	0	Clotri	F1	B	L001	0.0	5000000	5100211	4715530	929690	4681225	679191
3119	TAA	58	1.0	0	CaERG11_0_Clotri_F1_B	0	Clotri	F1	B	L001	0.0	5000000	5100211	4715530	929690	4681225	679191
3120	GCT	59	222.0	0	CaERG11_0_Clotri_F1_B	0	Clotri	F1	B	L001	0.0	5000000	5100211	4715530	929690	4681225	679191
3121	GCC	59	158.0	0	CaERG11_0_Clotri_F1_B	0	Clotri	F1	B	L001	0.0	5000000	5100211	4715530	929690	4681225	679191
3122	TGC	59	1153.0	0	CaERG11_0_Clotri_F1_B	0	Clotri	F1	B	L001	0.0	5000000	5100211	4715530	929690	4681225	679191
3123	TGT	59	370.0	0	CaERG11_0_Clotri_F1_B	0	Clotri	F1	B	L001	0.0	5000000	5100211	4715530	929690	4681225	679191
3124	GAT	59	372.0	0	CaERG11_0_Clotri_F1_B	0	Clotri	F1	B	L001	0.0	5000000	5100211	4715530	929690	4681225	679191
3125	GAC	59	698.0	0	CaERG11_0_Clotri_F1_B	0	Clotri	F1	B	L001	0.0	5000000	5100211	4715530	929690	4681225	679191
3126	GAG	59	569.0	0	CaERG11_0_Clotri_F1_B	0	Clotri	F1	B	L001	0.0	5000000	5100211	4715530	929690	4681225	679191
3127	GAA	59	409.0	0	CaERG11_0_Clotri_F1_B	0	Clotri	F1	B	L001	0.0	5000000	5100211	4715530	929690	4681225	679191
3128	TTC	59	490.0	0	CaERG11_0_Clotri_F1_B	0	Clotri	F1	B	L001	0.0	5000000	5100211	4715530	929690	4681225	679191
3129	TTT	59	374.0	0	CaERG11_0_Clotri_F1_B	0	Clotri	F1	B	L001	0.0	5000000	5100211	4715530	929690	4681225	679191
3130	GGT	59	384.0	0	CaERG11_0_Clotri_F1_B	0	Clotri	F1	B	L001	0.0	5000000	5100211	4715530	929690	4681225	679191
3131	GGA	59	267.0	0	CaERG11_0_Clotri_F1_B	0	Clotri	F1	B	L001	0.0	5000000	5100211	4715530	929690	4681225	679191
3132	CAC	59	110.0	0	CaERG11_0_Clotri_F1_B	0	Clotri	F1	B	L001	0.0	5000000	5100211	4715530	929690	4681225	679191
3133	CAT	59	613.0	0	CaERG11_0_Clotri_F1_B	0	Clotri	F1	B	L001	0.0	5000000	5100211	4715530	929690	4681225	679191
3134	ATC	59	553.0	0	CaERG11_0_Clotri_F1_B	0	Clotri	F1	B	L001	0.0	5000000	5100211	4715530	929690	4681225	679191
3135	ATT	59	405.0	0	CaERG11_0_Clotri_F1_B	0	Clotri	F1	B	L001	0.0	5000000	5100211	4715530	929690	4681225	679191
3136	AAG	59	451.0	0	CaERG11_0_Clotri_F1_B	0	Clotri	F1	B	L001	0.0	5000000	5100211	4715530	929690	4681225	679191
3137	AAA	59	251.0	0	CaERG11_0_Clotri_F1_B	0	Clotri	F1	B	L001	0.0	5000000	5100211	4715530	929690	4681225	679191
3138	TTG	59	365.0	0	CaERG11_0_Clotri_F1_B	0	Clotri	F1	B	L001	0.0	5000000	5100211	4715530	929690	4681225	679191
3139	TTA	59	276.0	0	CaERG11_0_Clotri_F1_B	0	Clotri	F1	B	L001	0.0	5000000	5100211	4715530	929690	4681225	679191
3140	ATG	59	626.0	0	CaERG11_0_Clotri_F1_B	0	Clotri	F1	B	L001	0.0	5000000	5100211	4715530	929690	4681225	679191
3141	AAC	59	188.0	0	CaERG11_0_Clotri_F1_B	0	Clotri	F1	B	L001	0.0	5000000	5100211	4715530	929690	4681225	679191
3142	AAT	59	211.0	0	CaERG11_0_Clotri_F1_B	0	Clotri	F1	B	L001	0.0	5000000	5100211	4715530	929690	4681225	679191
3143	CCT	59	396.0	0	CaERG11_0_Clotri_F1_B	0	Clotri	F1	B	L001	0.0	5000000	5100211	4715530	929690	4681225	679191
3144	CCA	59	280.0	0	CaERG11_0_Clotri_F1_B	0	Clotri	F1	B	L001	0.0	5000000	5100211	4715530	929690	4681225	679191
3145	CAG	59	368.0	0	CaERG11_0_Clotri_F1_B	0	Clotri	F1	B	L001	0.0	5000000	5100211	4715530	929690	4681225	679191
3146	CAA	59	474.0	0	CaERG11_0_Clotri_F1_B	0	Clotri	F1	B	L001	0.0	5000000	5100211	4715530	929690	4681225	679191
3147	AGA	59	222.0	0	CaERG11_0_Clotri_F1_B	0	Clotri	F1	B	L001	0.0	5000000	5100211	4715530	929690	4681225	679191
3148	CGT	59	296.0	0	CaERG11_0_Clotri_F1_B	0	Clotri	F1	B	L001	0.0	5000000	5100211	4715530	929690	4681225	679191
3149	TCT	59	468.0	0	CaERG11_0_Clotri_F1_B	0	Clotri	F1	B	L001	0.0	5000000	5100211	4715530	929690	4681225	679191
3150	TCC	59	247.0	0	CaERG11_0_Clotri_F1_B	0	Clotri	F1	B	L001	0.0	5000000	5100211	4715530	929690	4681225	679191
3151	ACC	59	347.0	0	CaERG11_0_Clotri_F1_B	0	Clotri	F1	B	L001	0.0	5000000	5100211	4715530	929690	4681225	679191
3152	ACT	59	345.0	0	CaERG11_0_Clotri_F1_B	0	Clotri	F1	B	L001	0.0	5000000	5100211	4715530	929690	4681225	679191
3153	GTT	59	554.0	0	CaERG11_0_Clotri_F1_B	0	Clotri	F1	B	L001	0.0	5000000	5100211	4715530	929690	4681225	679191
3154	GTC	59	443.0	0	CaERG11_0_Clotri_F1_B	0	Clotri	F1	B	L001	0.0	5000000	5100211	4715530	929690	4681225	679191
3155	TGG	59	231.0	0	CaERG11_0_Clotri_F1_B	0	Clotri	F1	B	L001	0.0	5000000	5100211	4715530	929690	4681225	679191
3156	TAC	59	138.0	0	CaERG11_0_Clotri_F1_B	0	Clotri	F1	B	L001	0.0	5000000	5100211	4715530	929690	4681225	679191
3157	TAT	59	194.0	0	CaERG11_0_Clotri_F1_B	0	Clotri	F1	B	L001	0.0	5000000	5100211	4715530	929690	4681225	679191
3158	TAA	59		0	CaERG11_0_Clotri_F1_B	0	Clotri	F1	B	L001	0.0	5000000	5100211	4715530	929690	4681225	679191
3159	GCT	60	454.0	0	CaERG11_0_Clotri_F1_B	0	Clotri	F1	B	L001	0.0	5000000	5100211	4715530	929690	4681225	679191
3160	GCC	60	356.0	0	CaERG11_0_Clotri_F1_B	0	Clotri	F1	B	L001	0.0	5000000	5100211	4715530	929690	4681225	679191
3161	TGC	60	74.0	0	CaERG11_0_Clotri_F1_B	0	Clotri	F1	B	L001	0.0	5000000	5100211	4715530	929690	4681225	679191
3162	TGT	60	241.0	0	CaERG11_0_Clotri_F1_B	0	Clotri	F1	B	L001	0.0	5000000	5100211	4715530	929690	4681225	679191
3163	GAT	60	273.0	0	CaERG11_0_Clotri_F1_B	0	Clotri	F1	B	L001	0.0	5000000	5100211	4715530	929690	4681225	679191
3164	GAC	60	348.0	0	CaERG11_0_Clotri_F1_B	0	Clotri	F1	B	L001	0.0	5000000	5100211	4715530	929690	4681225	679191
3165	GAG	60	287.0	0	CaERG11_0_Clotri_F1_B	0	Clotri	F1	B	L001	0.0	5000000	5100211	4715530	929690	4681225	679191
3166	GAA	60	337.0	0	CaERG11_0_Clotri_F1_B	0	Clotri	F1	B	L001	0.0	5000000	5100211	4715530	929690	4681225	679191
3167	TTC	60	211.0	0	CaERG11_0_Clotri_F1_B	0	Clotri	F1	B	L001	0.0	5000000	5100211	4715530	929690	4681225	679191
3168	TTT	60	301.0	0	CaERG11_0_Clotri_F1_B	0	Clotri	F1	B	L001	0.0	5000000	5100211	4715530	929690	4681225	679191
3169	GGT	60	337.0	0	CaERG11_0_Clotri_F1_B	0	Clotri	F1	B	L001	0.0	5000000	5100211	4715530	929690	4681225	679191
3170	GGA	60	152.0	0	CaERG11_0_Clotri_F1_B	0	Clotri	F1	B	L001	0.0	5000000	5100211	4715530	929690	4681225	679191
3171	CAC	60	298.0	0	CaERG11_0_Clotri_F1_B	0	Clotri	F1	B	L001	0.0	5000000	5100211	4715530	929690	4681225	679191
3172	CAT	60	237.0	0	CaERG11_0_Clotri_F1_B	0	Clotri	F1	B	L001	0.0	5000000	5100211	4715530	929690	4681225	679191
3173	ATC	60	346.0	0	CaERG11_0_Clotri_F1_B	0	Clotri	F1	B	L001	0.0	5000000	5100211	4715530	929690	4681225	679191
3174	ATT	60	221.0	0	CaERG11_0_Clotri_F1_B	0	Clotri	F1	B	L001	0.0	5000000	5100211	4715530	929690	4681225	679191
3175	AAG	60	282.0	0	CaERG11_0_Clotri_F1_B	0	Clotri	F1	B	L001	0.0	5000000	5100211	4715530	929690	4681225	679191
3176	AAA	60	225.0	0	CaERG11_0_Clotri_F1_B	0	Clotri	F1	B	L001	0.0	5000000	5100211	4715530	929690	4681225	679191
3177	TTG	60	480.0	0	CaERG11_0_Clotri_F1_B	0	Clotri	F1	B	L001	0.0	5000000	5100211	4715530	929690	4681225	679191
3178	TTA	60	330.0	0	CaERG11_0_Clotri_F1_B	0	Clotri	F1	B	L001	0.0	5000000	5100211	4715530	929690	4681225	679191
3179	ATG	60	256.0	0	CaERG11_0_Clotri_F1_B	0	Clotri	F1	B	L001	0.0	5000000	5100211	4715530	929690	4681225	679191
3180	AAC	60	335.0	0	CaERG11_0_Clotri_F1_B	0	Clotri	F1	B	L001	0.0	5000000	5100211	4715530	929690	4681225	679191
3181	AAT	60	453.0	0	CaERG11_0_Clotri_F1_B	0	Clotri	F1	B	L001	0.0	5000000	5100211	4715530	929690	4681225	679191
3182	CCT	60	459.0	0	CaERG11_0_Clotri_F1_B	0	Clotri	F1	B	L001	0.0	5000000	5100211	4715530	929690	4681225	679191
3183	CCA	60	192.0	0	CaERG11_0_Clotri_F1_B	0	Clotri	F1	B	L001	0.0	5000000	5100211	4715530	929690	4681225	679191
3184	CAG	60	244.0	0	CaERG11_0_Clotri_F1_B	0	Clotri	F1	B	L001	0.0	5000000	5100211	4715530	929690	4681225	679191
3185	CAA	60	119.0	0	CaERG11_0_Clotri_F1_B	0	Clotri	F1	B	L001	0.0	5000000	5100211	4715530	929690	4681225	679191
3186	AGA	60	203.0	0	CaERG11_0_Clotri_F1_B	0	Clotri	F1	B	L001	0.0	5000000	5100211	4715530	929690	4681225	679191
3187	CGT	60	218.0	0	CaERG11_0_Clotri_F1_B	0	Clotri	F1	B	L001	0.0	5000000	5100211	4715530	929690	4681225	679191
3188	TCT	60	618.0	0	CaERG11_0_Clotri_F1_B	0	Clotri	F1	B	L001	0.0	5000000	5100211	4715530	929690	4681225	679191
3189	TCC	60	293.0	0	CaERG11_0_Clotri_F1_B	0	Clotri	F1	B	L001	0.0	5000000	5100211	4715530	929690	4681225	679191
3190	ACC	60	190.0	0	CaERG11_0_Clotri_F1_B	0	Clotri	F1	B	L001	0.0	5000000	5100211	4715530	929690	4681225	679191
3191	ACT	60	279.0	0	CaERG11_0_Clotri_F1_B	0	Clotri	F1	B	L001	0.0	5000000	5100211	4715530	929690	4681225	679191
3192	GTT	60	310.0	0	CaERG11_0_Clotri_F1_B	0	Clotri	F1	B	L001	0.0	5000000	5100211	4715530	929690	4681225	679191
3193	GTC	60	393.0	0	CaERG11_0_Clotri_F1_B	0	Clotri	F1	B	L001	0.0	5000000	5100211	4715530	929690	4681225	679191
3194	TGG	60	308.0	0	CaERG11_0_Clotri_F1_B	0	Clotri	F1	B	L001	0.0	5000000	5100211	4715530	929690	4681225	679191
3195	TAC	60	211.0	0	CaERG11_0_Clotri_F1_B	0	Clotri	F1	B	L001	0.0	5000000	5100211	4715530	929690	4681225	679191
3196	TAT	60	506.0	0	CaERG11_0_Clotri_F1_B	0	Clotri	F1	B	L001	0.0	5000000	5100211	4715530	929690	4681225	679191
3197	TAA	60	328.0	0	CaERG11_0_Clotri_F1_B	0	Clotri	F1	B	L001	0.0	5000000	5100211	4715530	929690	4681225	679191
3198	GCT	61	537.0	0	CaERG11_0_Clotri_F1_B	0	Clotri	F1	B	L001	0.0	5000000	5100211	4715530	929690	4681225	679191
3199	GCC	61	178.0	0	CaERG11_0_Clotri_F1_B	0	Clotri	F1	B	L001	0.0	5000000	5100211	4715530	929690	4681225	679191
3200	TGC	61	507.0	0	CaERG11_0_Clotri_F1_B	0	Clotri	F1	B	L001	0.0	5000000	5100211	4715530	929690	4681225	679191
3201	TGT	61	142.0	0	CaERG11_0_Clotri_F1_B	0	Clotri	F1	B	L001	0.0	5000000	5100211	4715530	929690	4681225	679191
3202	GAT	61	454.0	0	CaERG11_0_Clotri_F1_B	0	Clotri	F1	B	L001	0.0	5000000	5100211	4715530	929690	4681225	679191
3203	GAC	61	162.0	0	CaERG11_0_Clotri_F1_B	0	Clotri	F1	B	L001	0.0	5000000	5100211	4715530	929690	4681225	679191
3204	GAG	61	372.0	0	CaERG11_0_Clotri_F1_B	0	Clotri	F1	B	L001	0.0	5000000	5100211	4715530	929690	4681225	679191
3205	GAA	61	301.0	0	CaERG11_0_Clotri_F1_B	0	Clotri	F1	B	L001	0.0	5000000	5100211	4715530	929690	4681225	679191
3206	TTC	61	160.0	0	CaERG11_0_Clotri_F1_B	0	Clotri	F1	B	L001	0.0	5000000	5100211	4715530	929690	4681225	679191
3207	TTT	61	246.0	0	CaERG11_0_Clotri_F1_B	0	Clotri	F1	B	L001	0.0	5000000	5100211	4715530	929690	4681225	679191
3208	GGT	61	313.0	0	CaERG11_0_Clotri_F1_B	0	Clotri	F1	B	L001	0.0	5000000	5100211	4715530	929690	4681225	679191
3209	GGA	61	379.0	0	CaERG11_0_Clotri_F1_B	0	Clotri	F1	B	L001	0.0	5000000	5100211	4715530	929690	4681225	679191
3210	CAC	61	150.0	0	CaERG11_0_Clotri_F1_B	0	Clotri	F1	B	L001	0.0	5000000	5100211	4715530	929690	4681225	679191
3211	CAT	61	404.0	0	CaERG11_0_Clotri_F1_B	0	Clotri	F1	B	L001	0.0	5000000	5100211	4715530	929690	4681225	679191
3212	ATC	61	281.0	0	CaERG11_0_Clotri_F1_B	0	Clotri	F1	B	L001	0.0	5000000	5100211	4715530	929690	4681225	679191
3213	ATT	61	301.0	0	CaERG11_0_Clotri_F1_B	0	Clotri	F1	B	L001	0.0	5000000	5100211	4715530	929690	4681225	679191
3214	AAG	61	379.0	0	CaERG11_0_Clotri_F1_B	0	Clotri	F1	B	L001	0.0	5000000	5100211	4715530	929690	4681225	679191
3215	AAA	61	449.0	0	CaERG11_0_Clotri_F1_B	0	Clotri	F1	B	L001	0.0	5000000	5100211	4715530	929690	4681225	679191
3216	TTG	61	467.0	0	CaERG11_0_Clotri_F1_B	0	Clotri	F1	B	L001	0.0	5000000	5100211	4715530	929690	4681225	679191
3217	TTA	61	505.0	0	CaERG11_0_Clotri_F1_B	0	Clotri	F1	B	L001	0.0	5000000	5100211	4715530	929690	4681225	679191
3218	ATG	61	356.0	0	CaERG11_0_Clotri_F1_B	0	Clotri	F1	B	L001	0.0	5000000	5100211	4715530	929690	4681225	679191
3219	AAC	61	252.0	0	CaERG11_0_Clotri_F1_B	0	Clotri	F1	B	L001	0.0	5000000	5100211	4715530	929690	4681225	679191
3220	AAT	61	361.0	0	CaERG11_0_Clotri_F1_B	0	Clotri	F1	B	L001	0.0	5000000	5100211	4715530	929690	4681225	679191
3221	CCT	61	352.0	0	CaERG11_0_Clotri_F1_B	0	Clotri	F1	B	L001	0.0	5000000	5100211	4715530	929690	4681225	679191
3222	CCA	61	254.0	0	CaERG11_0_Clotri_F1_B	0	Clotri	F1	B	L001	0.0	5000000	5100211	4715530	929690	4681225	679191
3223	CAG	61	249.0	0	CaERG11_0_Clotri_F1_B	0	Clotri	F1	B	L001	0.0	5000000	5100211	4715530	929690	4681225	679191
3224	CAA	61	275.0	0	CaERG11_0_Clotri_F1_B	0	Clotri	F1	B	L001	0.0	5000000	5100211	4715530	929690	4681225	679191
3225	AGA	61	394.0	0	CaERG11_0_Clotri_F1_B	0	Clotri	F1	B	L001	0.0	5000000	5100211	4715530	929690	4681225	679191
3226	CGT	61	278.0	0	CaERG11_0_Clotri_F1_B	0	Clotri	F1	B	L001	0.0	5000000	5100211	4715530	929690	4681225	679191
3227	TCT	61	195.0	0	CaERG11_0_Clotri_F1_B	0	Clotri	F1	B	L001	0.0	5000000	5100211	4715530	929690	4681225	679191
3228	TCC	61	327.0	0	CaERG11_0_Clotri_F1_B	0	Clotri	F1	B	L001	0.0	5000000	5100211	4715530	929690	4681225	679191
3229	ACC	61	362.0	0	CaERG11_0_Clotri_F1_B	0	Clotri	F1	B	L001	0.0	5000000	5100211	4715530	929690	4681225	679191
3230	ACT	61	247.0	0	CaERG11_0_Clotri_F1_B	0	Clotri	F1	B	L001	0.0	5000000	5100211	4715530	929690	4681225	679191
3231	GTT	61	417.0	0	CaERG11_0_Clotri_F1_B	0	Clotri	F1	B	L001	0.0	5000000	5100211	4715530	929690	4681225	679191
3232	GTC	61	127.0	0	CaERG11_0_Clotri_F1_B	0	Clotri	F1	B	L001	0.0	5000000	5100211	4715530	929690	4681225	679191
3233	TGG	61	316.0	0	CaERG11_0_Clotri_F1_B	0	Clotri	F1	B	L001	0.0	5000000	5100211	4715530	929690	4681225	679191
3234	TAC	61	296.0	0	CaERG11_0_Clotri_F1_B	0	Clotri	F1	B	L001	0.0	5000000	5100211	4715530	929690	4681225	679191
3235	TAT	61	357.0	0	CaERG11_0_Clotri_F1_B	0	Clotri	F1	B	L001	0.0	5000000	5100211	4715530	929690	4681225	679191
3236	TAA	61		0	CaERG11_0_Clotri_F1_B	0	Clotri	F1	B	L001	0.0	5000000	5100211	4715530	929690	4681225	679191
3237	GCT	62	174.0	0	CaERG11_0_Clotri_F1_B	0	Clotri	F1	B	L001	0.0	5000000	5100211	4715530	929690	4681225	679191
3238	GCC	62	29.0	0	CaERG11_0_Clotri_F1_B	0	Clotri	F1	B	L001	0.0	5000000	5100211	4715530	929690	4681225	679191
3239	TGC	62	306.0	0	CaERG11_0_Clotri_F1_B	0	Clotri	F1	B	L001	0.0	5000000	5100211	4715530	929690	4681225	679191
3240	TGT	62	299.0	0	CaERG11_0_Clotri_F1_B	0	Clotri	F1	B	L001	0.0	5000000	5100211	4715530	929690	4681225	679191
3241	GAT	62	356.0	0	CaERG11_0_Clotri_F1_B	0	Clotri	F1	B	L001	0.0	5000000	5100211	4715530	929690	4681225	679191
3242	GAC	62	155.0	0	CaERG11_0_Clotri_F1_B	0	Clotri	F1	B	L001	0.0	5000000	5100211	4715530	929690	4681225	679191
3243	GAG	62	564.0	0	CaERG11_0_Clotri_F1_B	0	Clotri	F1	B	L001	0.0	5000000	5100211	4715530	929690	4681225	679191
3244	GAA	62	196.0	0	CaERG11_0_Clotri_F1_B	0	Clotri	F1	B	L001	0.0	5000000	5100211	4715530	929690	4681225	679191
3245	TTC	62	228.0	0	CaERG11_0_Clotri_F1_B	0	Clotri	F1	B	L001	0.0	5000000	5100211	4715530	929690	4681225	679191
3246	TTT	62	250.0	0	CaERG11_0_Clotri_F1_B	0	Clotri	F1	B	L001	0.0	5000000	5100211	4715530	929690	4681225	679191
3247	GGT	62	200.0	0	CaERG11_0_Clotri_F1_B	0	Clotri	F1	B	L001	0.0	5000000	5100211	4715530	929690	4681225	679191
3248	GGA	62	461.0	0	CaERG11_0_Clotri_F1_B	0	Clotri	F1	B	L001	0.0	5000000	5100211	4715530	929690	4681225	679191
3249	CAC	62	251.0	0	CaERG11_0_Clotri_F1_B	0	Clotri	F1	B	L001	0.0	5000000	5100211	4715530	929690	4681225	679191
3250	CAT	62	192.0	0	CaERG11_0_Clotri_F1_B	0	Clotri	F1	B	L001	0.0	5000000	5100211	4715530	929690	4681225	679191
3251	ATC	62	361.0	0	CaERG11_0_Clotri_F1_B	0	Clotri	F1	B	L001	0.0	5000000	5100211	4715530	929690	4681225	679191
3252	ATT	62	345.0	0	CaERG11_0_Clotri_F1_B	0	Clotri	F1	B	L001	0.0	5000000	5100211	4715530	929690	4681225	679191
3253	AAG	62	164.0	0	CaERG11_0_Clotri_F1_B	0	Clotri	F1	B	L001	0.0	5000000	5100211	4715530	929690	4681225	679191
3254	AAA	62	250.0	0	CaERG11_0_Clotri_F1_B	0	Clotri	F1	B	L001	0.0	5000000	5100211	4715530	929690	4681225	679191
3255	TTG	62	615.0	0	CaERG11_0_Clotri_F1_B	0	Clotri	F1	B	L001	0.0	5000000	5100211	4715530	929690	4681225	679191
3256	TTA	62	210.0	0	CaERG11_0_Clotri_F1_B	0	Clotri	F1	B	L001	0.0	5000000	5100211	4715530	929690	4681225	679191
3257	ATG	62	484.0	0	CaERG11_0_Clotri_F1_B	0	Clotri	F1	B	L001	0.0	5000000	5100211	4715530	929690	4681225	679191
3258	AAC	62	198.0	0	CaERG11_0_Clotri_F1_B	0	Clotri	F1	B	L001	0.0	5000000	5100211	4715530	929690	4681225	679191
3259	AAT	62	312.0	0	CaERG11_0_Clotri_F1_B	0	Clotri	F1	B	L001	0.0	5000000	5100211	4715530	929690	4681225	679191
3260	CCT	62	124.0	0	CaERG11_0_Clotri_F1_B	0	Clotri	F1	B	L001	0.0	5000000	5100211	4715530	929690	4681225	679191
3261	CCA	62	452.0	0	CaERG11_0_Clotri_F1_B	0	Clotri	F1	B	L001	0.0	5000000	5100211	4715530	929690	4681225	679191
3262	CAG	62	263.0	0	CaERG11_0_Clotri_F1_B	0	Clotri	F1	B	L001	0.0	5000000	5100211	4715530	929690	4681225	679191
3263	CAA	62	223.0	0	CaERG11_0_Clotri_F1_B	0	Clotri	F1	B	L001	0.0	5000000	5100211	4715530	929690	4681225	679191
3264	AGA	62	112.0	0	CaERG11_0_Clotri_F1_B	0	Clotri	F1	B	L001	0.0	5000000	5100211	4715530	929690	4681225	679191
3265	CGT	62	295.0	0	CaERG11_0_Clotri_F1_B	0	Clotri	F1	B	L001	0.0	5000000	5100211	4715530	929690	4681225	679191
3266	TCT	62	439.0	0	CaERG11_0_Clotri_F1_B	0	Clotri	F1	B	L001	0.0	5000000	5100211	4715530	929690	4681225	679191
3267	TCC	62	526.0	0	CaERG11_0_Clotri_F1_B	0	Clotri	F1	B	L001	0.0	5000000	5100211	4715530	929690	4681225	679191
3268	ACC	62	171.0	0	CaERG11_0_Clotri_F1_B	0	Clotri	F1	B	L001	0.0	5000000	5100211	4715530	929690	4681225	679191
3269	ACT	62	346.0	0	CaERG11_0_Clotri_F1_B	0	Clotri	F1	B	L001	0.0	5000000	5100211	4715530	929690	4681225	679191
3270	GTT	62	146.0	0	CaERG11_0_Clotri_F1_B	0	Clotri	F1	B	L001	0.0	5000000	5100211	4715530	929690	4681225	679191
3271	GTC	62	400.0	0	CaERG11_0_Clotri_F1_B	0	Clotri	F1	B	L001	0.0	5000000	5100211	4715530	929690	4681225	679191
3272	TGG	62	273.0	0	CaERG11_0_Clotri_F1_B	0	Clotri	F1	B	L001	0.0	5000000	5100211	4715530	929690	4681225	679191
3273	TAC	62	580.0	0	CaERG11_0_Clotri_F1_B	0	Clotri	F1	B	L001	0.0	5000000	5100211	4715530	929690	4681225	679191
3274	TAT	62	133.0	0	CaERG11_0_Clotri_F1_B	0	Clotri	F1	B	L001	0.0	5000000	5100211	4715530	929690	4681225	679191
3275	TAA	62		0	CaERG11_0_Clotri_F1_B	0	Clotri	F1	B	L001	0.0	5000000	5100211	4715530	929690	4681225	679191
3276	GCT	63	346.0	0	CaERG11_0_Clotri_F1_B	0	Clotri	F1	B	L001	0.0	5000000	5100211	4715530	929690	4681225	679191
3277	GCC	63	380.0	0	CaERG11_0_Clotri_F1_B	0	Clotri	F1	B	L001	0.0	5000000	5100211	4715530	929690	4681225	679191
3278	TGC	63	68.0	0	CaERG11_0_Clotri_F1_B	0	Clotri	F1	B	L001	0.0	5000000	5100211	4715530	929690	4681225	679191
3279	TGT	63	273.0	0	CaERG11_0_Clotri_F1_B	0	Clotri	F1	B	L001	0.0	5000000	5100211	4715530	929690	4681225	679191
3280	GAT	63	424.0	0	CaERG11_0_Clotri_F1_B	0	Clotri	F1	B	L001	0.0	5000000	5100211	4715530	929690	4681225	679191
3281	GAC	63	311.0	0	CaERG11_0_Clotri_F1_B	0	Clotri	F1	B	L001	0.0	5000000	5100211	4715530	929690	4681225	679191
3282	GAG	63	463.0	0	CaERG11_0_Clotri_F1_B	0	Clotri	F1	B	L001	0.0	5000000	5100211	4715530	929690	4681225	679191
3283	GAA	63	413.0	0	CaERG11_0_Clotri_F1_B	0	Clotri	F1	B	L001	0.0	5000000	5100211	4715530	929690	4681225	679191
3284	TTC	63	711.0	0	CaERG11_0_Clotri_F1_B	0	Clotri	F1	B	L001	0.0	5000000	5100211	4715530	929690	4681225	679191
3285	TTT	63	198.0	0	CaERG11_0_Clotri_F1_B	0	Clotri	F1	B	L001	0.0	5000000	5100211	4715530	929690	4681225	679191
3286	GGT	63	432.0	0	CaERG11_0_Clotri_F1_B	0	Clotri	F1	B	L001	0.0	5000000	5100211	4715530	929690	4681225	679191
3287	GGA	63	280.0	0	CaERG11_0_Clotri_F1_B	0	Clotri	F1	B	L001	0.0	5000000	5100211	4715530	929690	4681225	679191
3288	CAC	63	271.0	0	CaERG11_0_Clotri_F1_B	0	Clotri	F1	B	L001	0.0	5000000	5100211	4715530	929690	4681225	679191
3289	CAT	63	351.0	0	CaERG11_0_Clotri_F1_B	0	Clotri	F1	B	L001	0.0	5000000	5100211	4715530	929690	4681225	679191
3290	ATC	63	215.0	0	CaERG11_0_Clotri_F1_B	0	Clotri	F1	B	L001	0.0	5000000	5100211	4715530	929690	4681225	679191
3291	ATT	63	300.0	0	CaERG11_0_Clotri_F1_B	0	Clotri	F1	B	L001	0.0	5000000	5100211	4715530	929690	4681225	679191
3292	AAG	63	529.0	0	CaERG11_0_Clotri_F1_B	0	Clotri	F1	B	L001	0.0	5000000	5100211	4715530	929690	4681225	679191
3293	AAA	63	465.0	0	CaERG11_0_Clotri_F1_B	0	Clotri	F1	B	L001	0.0	5000000	5100211	4715530	929690	4681225	679191
3294	TTG	63	614.0	0	CaERG11_0_Clotri_F1_B	0	Clotri	F1	B	L001	0.0	5000000	5100211	4715530	929690	4681225	679191
3295	TTA	63	213.0	0	CaERG11_0_Clotri_F1_B	0	Clotri	F1	B	L001	0.0	5000000	5100211	4715530	929690	4681225	679191
3296	ATG	63	429.0	0	CaERG11_0_Clotri_F1_B	0	Clotri	F1	B	L001	0.0	5000000	5100211	4715530	929690	4681225	679191
3297	AAC	63	393.0	0	CaERG11_0_Clotri_F1_B	0	Clotri	F1	B	L001	0.0	5000000	5100211	4715530	929690	4681225	679191
3298	AAT	63	416.0	0	CaERG11_0_Clotri_F1_B	0	Clotri	F1	B	L001	0.0	5000000	5100211	4715530	929690	4681225	679191
3299	CCT	63	224.0	0	CaERG11_0_Clotri_F1_B	0	Clotri	F1	B	L001	0.0	5000000	5100211	4715530	929690	4681225	679191
3300	CCA	63	158.0	0	CaERG11_0_Clotri_F1_B	0	Clotri	F1	B	L001	0.0	5000000	5100211	4715530	929690	4681225	679191
3301	CAG	63	209.0	0	CaERG11_0_Clotri_F1_B	0	Clotri	F1	B	L001	0.0	5000000	5100211	4715530	929690	4681225	679191
3302	CAA	63	257.0	0	CaERG11_0_Clotri_F1_B	0	Clotri	F1	B	L001	0.0	5000000	5100211	4715530	929690	4681225	679191
3303	AGA	63	358.0	0	CaERG11_0_Clotri_F1_B	0	Clotri	F1	B	L001	0.0	5000000	5100211	4715530	929690	4681225	679191
3304	CGT	63	383.0	0	CaERG11_0_Clotri_F1_B	0	Clotri	F1	B	L001	0.0	5000000	5100211	4715530	929690	4681225	679191
3305	TCT	63		0	CaERG11_0_Clotri_F1_B	0	Clotri	F1	B	L001	0.0	5000000	5100211	4715530	929690	4681225	679191
3306	TCC	63	390.0	0	CaERG11_0_Clotri_F1_B	0	Clotri	F1	B	L001	0.0	5000000	5100211	4715530	929690	4681225	679191
3307	ACC	63	289.0	0	CaERG11_0_Clotri_F1_B	0	Clotri	F1	B	L001	0.0	5000000	5100211	4715530	929690	4681225	679191
3308	ACT	63	195.0	0	CaERG11_0_Clotri_F1_B	0	Clotri	F1	B	L001	0.0	5000000	5100211	4715530	929690	4681225	679191
3309	GTT	63	286.0	0	CaERG11_0_Clotri_F1_B	0	Clotri	F1	B	L001	0.0	5000000	5100211	4715530	929690	4681225	679191
3310	GTC	63	362.0	0	CaERG11_0_Clotri_F1_B	0	Clotri	F1	B	L001	0.0	5000000	5100211	4715530	929690	4681225	679191
3311	TGG	63	518.0	0	CaERG11_0_Clotri_F1_B	0	Clotri	F1	B	L001	0.0	5000000	5100211	4715530	929690	4681225	679191
3312	TAC	63	429.0	0	CaERG11_0_Clotri_F1_B	0	Clotri	F1	B	L001	0.0	5000000	5100211	4715530	929690	4681225	679191
3313	TAT	63	621.0	0	CaERG11_0_Clotri_F1_B	0	Clotri	F1	B	L001	0.0	5000000	5100211	4715530	929690	4681225	679191
3314	TAA	63	1.0	0	CaERG11_0_Clotri_F1_B	0	Clotri	F1	B	L001	0.0	5000000	5100211	4715530	929690	4681225	679191
3315	GCT	64	27.0	0	CaERG11_0_Clotri_F1_B	0	Clotri	F1	B	L001	0.0	5000000	5100211	4715530	929690	4681225	679191
3316	GCC	64	218.0	0	CaERG11_0_Clotri_F1_B	0	Clotri	F1	B	L001	0.0	5000000	5100211	4715530	929690	4681225	679191
3317	TGC	64	233.0	0	CaERG11_0_Clotri_F1_B	0	Clotri	F1	B	L001	0.0	5000000	5100211	4715530	929690	4681225	679191
3318	TGT	64	435.0	0	CaERG11_0_Clotri_F1_B	0	Clotri	F1	B	L001	0.0	5000000	5100211	4715530	929690	4681225	679191
3319	GAT	64	544.0	0	CaERG11_0_Clotri_F1_B	0	Clotri	F1	B	L001	0.0	5000000	5100211	4715530	929690	4681225	679191
3320	GAC	64	269.0	0	CaERG11_0_Clotri_F1_B	0	Clotri	F1	B	L001	0.0	5000000	5100211	4715530	929690	4681225	679191
3321	GAG	64	334.0	0	CaERG11_0_Clotri_F1_B	0	Clotri	F1	B	L001	0.0	5000000	5100211	4715530	929690	4681225	679191
3322	GAA	64	493.0	0	CaERG11_0_Clotri_F1_B	0	Clotri	F1	B	L001	0.0	5000000	5100211	4715530	929690	4681225	679191
3323	TTC	64	401.0	0	CaERG11_0_Clotri_F1_B	0	Clotri	F1	B	L001	0.0	5000000	5100211	4715530	929690	4681225	679191
3324	TTT	64	303.0	0	CaERG11_0_Clotri_F1_B	0	Clotri	F1	B	L001	0.0	5000000	5100211	4715530	929690	4681225	679191
3325	GGT	64	573.0	0	CaERG11_0_Clotri_F1_B	0	Clotri	F1	B	L001	0.0	5000000	5100211	4715530	929690	4681225	679191
3326	GGA	64	246.0	0	CaERG11_0_Clotri_F1_B	0	Clotri	F1	B	L001	0.0	5000000	5100211	4715530	929690	4681225	679191
3327	CAC	64	486.0	0	CaERG11_0_Clotri_F1_B	0	Clotri	F1	B	L001	0.0	5000000	5100211	4715530	929690	4681225	679191
3328	CAT	64	270.0	0	CaERG11_0_Clotri_F1_B	0	Clotri	F1	B	L001	0.0	5000000	5100211	4715530	929690	4681225	679191
3329	ATC	64	94.0	0	CaERG11_0_Clotri_F1_B	0	Clotri	F1	B	L001	0.0	5000000	5100211	4715530	929690	4681225	679191
3330	ATT	64	387.0	0	CaERG11_0_Clotri_F1_B	0	Clotri	F1	B	L001	0.0	5000000	5100211	4715530	929690	4681225	679191
3331	AAG	64	93.0	0	CaERG11_0_Clotri_F1_B	0	Clotri	F1	B	L001	0.0	5000000	5100211	4715530	929690	4681225	679191
3332	AAA	64	386.0	0	CaERG11_0_Clotri_F1_B	0	Clotri	F1	B	L001	0.0	5000000	5100211	4715530	929690	4681225	679191
3333	TTG	64	432.0	0	CaERG11_0_Clotri_F1_B	0	Clotri	F1	B	L001	0.0	5000000	5100211	4715530	929690	4681225	679191
3334	TTA	64	497.0	0	CaERG11_0_Clotri_F1_B	0	Clotri	F1	B	L001	0.0	5000000	5100211	4715530	929690	4681225	679191
3335	ATG	64	395.0	0	CaERG11_0_Clotri_F1_B	0	Clotri	F1	B	L001	0.0	5000000	5100211	4715530	929690	4681225	679191
3336	AAC	64	248.0	0	CaERG11_0_Clotri_F1_B	0	Clotri	F1	B	L001	0.0	5000000	5100211	4715530	929690	4681225	679191
3337	AAT	64	442.0	0	CaERG11_0_Clotri_F1_B	0	Clotri	F1	B	L001	0.0	5000000	5100211	4715530	929690	4681225	679191
3338	CCT	64	303.0	0	CaERG11_0_Clotri_F1_B	0	Clotri	F1	B	L001	0.0	5000000	5100211	4715530	929690	4681225	679191
3339	CCA	64	259.0	0	CaERG11_0_Clotri_F1_B	0	Clotri	F1	B	L001	0.0	5000000	5100211	4715530	929690	4681225	679191
3340	CAG	64	104.0	0	CaERG11_0_Clotri_F1_B	0	Clotri	F1	B	L001	0.0	5000000	5100211	4715530	929690	4681225	679191
3341	CAA	64	483.0	0	CaERG11_0_Clotri_F1_B	0	Clotri	F1	B	L001	0.0	5000000	5100211	4715530	929690	4681225	679191
3342	AGA	64	287.0	0	CaERG11_0_Clotri_F1_B	0	Clotri	F1	B	L001	0.0	5000000	5100211	4715530	929690	4681225	679191
3343	CGT	64	205.0	0	CaERG11_0_Clotri_F1_B	0	Clotri	F1	B	L001	0.0	5000000	5100211	4715530	929690	4681225	679191
3344	TCT	64	245.0	0	CaERG11_0_Clotri_F1_B	0	Clotri	F1	B	L001	0.0	5000000	5100211	4715530	929690	4681225	679191
3345	TCC	64	105.0	0	CaERG11_0_Clotri_F1_B	0	Clotri	F1	B	L001	0.0	5000000	5100211	4715530	929690	4681225	679191
3346	ACC	64	483.0	0	CaERG11_0_Clotri_F1_B	0	Clotri	F1	B	L001	0.0	5000000	5100211	4715530	929690	4681225	679191
3347	ACT	64	505.0	0	CaERG11_0_Clotri_F1_B	0	Clotri	F1	B	L001	0.0	5000000	5100211	4715530	929690	4681225	679191
3348	GTT	64	248.0	0	CaERG11_0_Clotri_F1_B	0	Clotri	F1	B	L001	0.0	5000000	5100211	4715530	929690	4681225	679191
3349	GTC	64	351.0	0	CaERG11_0_Clotri_F1_B	0	Clotri	F1	B	L001	0.0	5000000	5100211	4715530	929690	4681225	679191
3350	TGG	64	754.0	0	CaERG11_0_Clotri_F1_B	0	Clotri	F1	B	L001	0.0	5000000	5100211	4715530	929690	4681225	679191
3351	TAC	64	362.0	0	CaERG11_0_Clotri_F1_B	0	Clotri	F1	B	L001	0.0	5000000	5100211	4715530	929690	4681225	679191
3352	TAT	64		0	CaERG11_0_Clotri_F1_B	0	Clotri	F1	B	L001	0.0	5000000	5100211	4715530	929690	4681225	679191
3353	TAA	64	9.0	0	CaERG11_0_Clotri_F1_B	0	Clotri	F1	B	L001	0.0	5000000	5100211	4715530	929690	4681225	679191
3354	GCT	65	249.0	0	CaERG11_0_Clotri_F1_B	0	Clotri	F1	B	L001	0.0	5000000	5100211	4715530	929690	4681225	679191
3355	GCC	65	469.0	0	CaERG11_0_Clotri_F1_B	0	Clotri	F1	B	L001	0.0	5000000	5100211	4715530	929690	4681225	679191
3356	TGC	65	319.0	0	CaERG11_0_Clotri_F1_B	0	Clotri	F1	B	L001	0.0	5000000	5100211	4715530	929690	4681225	679191
3357	TGT	65	1378.0	0	CaERG11_0_Clotri_F1_B	0	Clotri	F1	B	L001	0.0	5000000	5100211	4715530	929690	4681225	679191
3358	GAT	65	343.0	0	CaERG11_0_Clotri_F1_B	0	Clotri	F1	B	L001	0.0	5000000	5100211	4715530	929690	4681225	679191
3359	GAC	65	304.0	0	CaERG11_0_Clotri_F1_B	0	Clotri	F1	B	L001	0.0	5000000	5100211	4715530	929690	4681225	679191
3360	GAG	65	312.0	0	CaERG11_0_Clotri_F1_B	0	Clotri	F1	B	L001	0.0	5000000	5100211	4715530	929690	4681225	679191
3361	GAA	65	143.0	0	CaERG11_0_Clotri_F1_B	0	Clotri	F1	B	L001	0.0	5000000	5100211	4715530	929690	4681225	679191
3362	TTC	65	164.0	0	CaERG11_0_Clotri_F1_B	0	Clotri	F1	B	L001	0.0	5000000	5100211	4715530	929690	4681225	679191
3363	TTT	65	277.0	0	CaERG11_0_Clotri_F1_B	0	Clotri	F1	B	L001	0.0	5000000	5100211	4715530	929690	4681225	679191
3364	GGT	65		0	CaERG11_0_Clotri_F1_B	0	Clotri	F1	B	L001	0.0	5000000	5100211	4715530	929690	4681225	679191
3365	GGA	65	242.0	0	CaERG11_0_Clotri_F1_B	0	Clotri	F1	B	L001	0.0	5000000	5100211	4715530	929690	4681225	679191
3366	CAC	65	141.0	0	CaERG11_0_Clotri_F1_B	0	Clotri	F1	B	L001	0.0	5000000	5100211	4715530	929690	4681225	679191
3367	CAT	65	236.0	0	CaERG11_0_Clotri_F1_B	0	Clotri	F1	B	L001	0.0	5000000	5100211	4715530	929690	4681225	679191
3368	ATC	65	420.0	0	CaERG11_0_Clotri_F1_B	0	Clotri	F1	B	L001	0.0	5000000	5100211	4715530	929690	4681225	679191
3369	ATT	65	272.0	0	CaERG11_0_Clotri_F1_B	0	Clotri	F1	B	L001	0.0	5000000	5100211	4715530	929690	4681225	679191
3370	AAG	65	213.0	0	CaERG11_0_Clotri_F1_B	0	Clotri	F1	B	L001	0.0	5000000	5100211	4715530	929690	4681225	679191
3371	AAA	65	260.0	0	CaERG11_0_Clotri_F1_B	0	Clotri	F1	B	L001	0.0	5000000	5100211	4715530	929690	4681225	679191
3372	TTG	65	226.0	0	CaERG11_0_Clotri_F1_B	0	Clotri	F1	B	L001	0.0	5000000	5100211	4715530	929690	4681225	679191
3373	TTA	65	197.0	0	CaERG11_0_Clotri_F1_B	0	Clotri	F1	B	L001	0.0	5000000	5100211	4715530	929690	4681225	679191
3374	ATG	65	170.0	0	CaERG11_0_Clotri_F1_B	0	Clotri	F1	B	L001	0.0	5000000	5100211	4715530	929690	4681225	679191
3375	AAC	65	264.0	0	CaERG11_0_Clotri_F1_B	0	Clotri	F1	B	L001	0.0	5000000	5100211	4715530	929690	4681225	679191
3376	AAT	65	126.0	0	CaERG11_0_Clotri_F1_B	0	Clotri	F1	B	L001	0.0	5000000	5100211	4715530	929690	4681225	679191
3377	CCT	65	390.0	0	CaERG11_0_Clotri_F1_B	0	Clotri	F1	B	L001	0.0	5000000	5100211	4715530	929690	4681225	679191
3378	CCA	65	292.0	0	CaERG11_0_Clotri_F1_B	0	Clotri	F1	B	L001	0.0	5000000	5100211	4715530	929690	4681225	679191
3379	CAG	65	331.0	0	CaERG11_0_Clotri_F1_B	0	Clotri	F1	B	L001	0.0	5000000	5100211	4715530	929690	4681225	679191
3380	CAA	65	144.0	0	CaERG11_0_Clotri_F1_B	0	Clotri	F1	B	L001	0.0	5000000	5100211	4715530	929690	4681225	679191
3381	AGA	65	210.0	0	CaERG11_0_Clotri_F1_B	0	Clotri	F1	B	L001	0.0	5000000	5100211	4715530	929690	4681225	679191
3382	CGT	65	531.0	0	CaERG11_0_Clotri_F1_B	0	Clotri	F1	B	L001	0.0	5000000	5100211	4715530	929690	4681225	679191
3383	TCT	65	248.0	0	CaERG11_0_Clotri_F1_B	0	Clotri	F1	B	L001	0.0	5000000	5100211	4715530	929690	4681225	679191
3384	TCC	65	260.0	0	CaERG11_0_Clotri_F1_B	0	Clotri	F1	B	L001	0.0	5000000	5100211	4715530	929690	4681225	679191
3385	ACC	65	78.0	0	CaERG11_0_Clotri_F1_B	0	Clotri	F1	B	L001	0.0	5000000	5100211	4715530	929690	4681225	679191
3386	ACT	65	396.0	0	CaERG11_0_Clotri_F1_B	0	Clotri	F1	B	L001	0.0	5000000	5100211	4715530	929690	4681225	679191
3387	GTT	65	474.0	0	CaERG11_0_Clotri_F1_B	0	Clotri	F1	B	L001	0.0	5000000	5100211	4715530	929690	4681225	679191
3388	GTC	65	270.0	0	CaERG11_0_Clotri_F1_B	0	Clotri	F1	B	L001	0.0	5000000	5100211	4715530	929690	4681225	679191
3389	TGG	65	345.0	0	CaERG11_0_Clotri_F1_B	0	Clotri	F1	B	L001	0.0	5000000	5100211	4715530	929690	4681225	679191
3390	TAC	65	356.0	0	CaERG11_0_Clotri_F1_B	0	Clotri	F1	B	L001	0.0	5000000	5100211	4715530	929690	4681225	679191
3391	TAT	65	267.0	0	CaERG11_0_Clotri_F1_B	0	Clotri	F1	B	L001	0.0	5000000	5100211	4715530	929690	4681225	679191
3392	TAA	65	1.0	0	CaERG11_0_Clotri_F1_B	0	Clotri	F1	B	L001	0.0	5000000	5100211	4715530	929690	4681225	679191
3393	GCT	66	317.0	0	CaERG11_0_Clotri_F1_B	0	Clotri	F1	B	L001	0.0	5000000	5100211	4715530	929690	4681225	679191
3394	GCC	66	274.0	0	CaERG11_0_Clotri_F1_B	0	Clotri	F1	B	L001	0.0	5000000	5100211	4715530	929690	4681225	679191
3395	TGC	66	413.0	0	CaERG11_0_Clotri_F1_B	0	Clotri	F1	B	L001	0.0	5000000	5100211	4715530	929690	4681225	679191
3396	TGT	66	357.0	0	CaERG11_0_Clotri_F1_B	0	Clotri	F1	B	L001	0.0	5000000	5100211	4715530	929690	4681225	679191
3397	GAT	66	552.0	0	CaERG11_0_Clotri_F1_B	0	Clotri	F1	B	L001	0.0	5000000	5100211	4715530	929690	4681225	679191
3398	GAC	66	362.0	0	CaERG11_0_Clotri_F1_B	0	Clotri	F1	B	L001	0.0	5000000	5100211	4715530	929690	4681225	679191
3399	GAG	66	392.0	0	CaERG11_0_Clotri_F1_B	0	Clotri	F1	B	L001	0.0	5000000	5100211	4715530	929690	4681225	679191
3400	GAA	66	406.0	0	CaERG11_0_Clotri_F1_B	0	Clotri	F1	B	L001	0.0	5000000	5100211	4715530	929690	4681225	679191
3401	TTC	66	206.0	0	CaERG11_0_Clotri_F1_B	0	Clotri	F1	B	L001	0.0	5000000	5100211	4715530	929690	4681225	679191
3402	TTT	66	153.0	0	CaERG11_0_Clotri_F1_B	0	Clotri	F1	B	L001	0.0	5000000	5100211	4715530	929690	4681225	679191
3403	GGT	66	356.0	0	CaERG11_0_Clotri_F1_B	0	Clotri	F1	B	L001	0.0	5000000	5100211	4715530	929690	4681225	679191
3404	GGA	66	477.0	0	CaERG11_0_Clotri_F1_B	0	Clotri	F1	B	L001	0.0	5000000	5100211	4715530	929690	4681225	679191
3405	CAC	66	243.0	0	CaERG11_0_Clotri_F1_B	0	Clotri	F1	B	L001	0.0	5000000	5100211	4715530	929690	4681225	679191
3406	CAT	66	484.0	0	CaERG11_0_Clotri_F1_B	0	Clotri	F1	B	L001	0.0	5000000	5100211	4715530	929690	4681225	679191
3407	ATC	66	408.0	0	CaERG11_0_Clotri_F1_B	0	Clotri	F1	B	L001	0.0	5000000	5100211	4715530	929690	4681225	679191
3408	ATT	66	519.0	0	CaERG11_0_Clotri_F1_B	0	Clotri	F1	B	L001	0.0	5000000	5100211	4715530	929690	4681225	679191
3409	AAG	66	289.0	0	CaERG11_0_Clotri_F1_B	0	Clotri	F1	B	L001	0.0	5000000	5100211	4715530	929690	4681225	679191
3410	AAA	66	1587.0	0	CaERG11_0_Clotri_F1_B	0	Clotri	F1	B	L001	0.0	5000000	5100211	4715530	929690	4681225	679191
3411	TTG	66	581.0	0	CaERG11_0_Clotri_F1_B	0	Clotri	F1	B	L001	0.0	5000000	5100211	4715530	929690	4681225	679191
3412	TTA	66	270.0	0	CaERG11_0_Clotri_F1_B	0	Clotri	F1	B	L001	0.0	5000000	5100211	4715530	929690	4681225	679191
3413	ATG	66	290.0	0	CaERG11_0_Clotri_F1_B	0	Clotri	F1	B	L001	0.0	5000000	5100211	4715530	929690	4681225	679191
3414	AAC	66	233.0	0	CaERG11_0_Clotri_F1_B	0	Clotri	F1	B	L001	0.0	5000000	5100211	4715530	929690	4681225	679191
3415	AAT	66	239.0	0	CaERG11_0_Clotri_F1_B	0	Clotri	F1	B	L001	0.0	5000000	5100211	4715530	929690	4681225	679191
3416	CCT	66	271.0	0	CaERG11_0_Clotri_F1_B	0	Clotri	F1	B	L001	0.0	5000000	5100211	4715530	929690	4681225	679191
3417	CCA	66	500.0	0	CaERG11_0_Clotri_F1_B	0	Clotri	F1	B	L001	0.0	5000000	5100211	4715530	929690	4681225	679191
3418	CAG	66	416.0	0	CaERG11_0_Clotri_F1_B	0	Clotri	F1	B	L001	0.0	5000000	5100211	4715530	929690	4681225	679191
3419	CAA	66		0	CaERG11_0_Clotri_F1_B	0	Clotri	F1	B	L001	0.0	5000000	5100211	4715530	929690	4681225	679191
3420	AGA	66	425.0	0	CaERG11_0_Clotri_F1_B	0	Clotri	F1	B	L001	0.0	5000000	5100211	4715530	929690	4681225	679191
3421	CGT	66	397.0	0	CaERG11_0_Clotri_F1_B	0	Clotri	F1	B	L001	0.0	5000000	5100211	4715530	929690	4681225	679191
3422	TCT	66	321.0	0	CaERG11_0_Clotri_F1_B	0	Clotri	F1	B	L001	0.0	5000000	5100211	4715530	929690	4681225	679191
3423	TCC	66	255.0	0	CaERG11_0_Clotri_F1_B	0	Clotri	F1	B	L001	0.0	5000000	5100211	4715530	929690	4681225	679191
3424	ACC	66	233.0	0	CaERG11_0_Clotri_F1_B	0	Clotri	F1	B	L001	0.0	5000000	5100211	4715530	929690	4681225	679191
3425	ACT	66	367.0	0	CaERG11_0_Clotri_F1_B	0	Clotri	F1	B	L001	0.0	5000000	5100211	4715530	929690	4681225	679191
3426	GTT	66	570.0	0	CaERG11_0_Clotri_F1_B	0	Clotri	F1	B	L001	0.0	5000000	5100211	4715530	929690	4681225	679191
3427	GTC	66	92.0	0	CaERG11_0_Clotri_F1_B	0	Clotri	F1	B	L001	0.0	5000000	5100211	4715530	929690	4681225	679191
3428	TGG	66	379.0	0	CaERG11_0_Clotri_F1_B	0	Clotri	F1	B	L001	0.0	5000000	5100211	4715530	929690	4681225	679191
3429	TAC	66	482.0	0	CaERG11_0_Clotri_F1_B	0	Clotri	F1	B	L001	0.0	5000000	5100211	4715530	929690	4681225	679191
3430	TAT	66	161.0	0	CaERG11_0_Clotri_F1_B	0	Clotri	F1	B	L001	0.0	5000000	5100211	4715530	929690	4681225	679191
3431	TAA	66	14.0	0	CaERG11_0_Clotri_F1_B	0	Clotri	F1	B	L001	0.0	5000000	5100211	4715530	929690	4681225	679191
3432	GCT	67	268.0	0	CaERG11_0_Clotri_F1_B	0	Clotri	F1	B	L001	0.0	5000000	5100211	4715530	929690	4681225	679191
3433	GCC	67	299.0	0	CaERG11_0_Clotri_F1_B	0	Clotri	F1	B	L001	0.0	5000000	5100211	4715530	929690	4681225	679191
3434	TGC	67	339.0	0	CaERG11_0_Clotri_F1_B	0	Clotri	F1	B	L001	0.0	5000000	5100211	4715530	929690	4681225	679191
3435	TGT	67	357.0	0	CaERG11_0_Clotri_F1_B	0	Clotri	F1	B	L001	0.0	5000000	5100211	4715530	929690	4681225	679191
3436	GAT	67	193.0	0	CaERG11_0_Clotri_F1_B	0	Clotri	F1	B	L001	0.0	5000000	5100211	4715530	929690	4681225	679191
3437	GAC	67	383.0	0	CaERG11_0_Clotri_F1_B	0	Clotri	F1	B	L001	0.0	5000000	5100211	4715530	929690	4681225	679191
3438	GAG	67	181.0	0	CaERG11_0_Clotri_F1_B	0	Clotri	F1	B	L001	0.0	5000000	5100211	4715530	929690	4681225	679191
3439	GAA	67	391.0	0	CaERG11_0_Clotri_F1_B	0	Clotri	F1	B	L001	0.0	5000000	5100211	4715530	929690	4681225	679191
3440	TTC	67	415.0	0	CaERG11_0_Clotri_F1_B	0	Clotri	F1	B	L001	0.0	5000000	5100211	4715530	929690	4681225	679191
3441	TTT	67	303.0	0	CaERG11_0_Clotri_F1_B	0	Clotri	F1	B	L001	0.0	5000000	5100211	4715530	929690	4681225	679191
3442	GGT	67	307.0	0	CaERG11_0_Clotri_F1_B	0	Clotri	F1	B	L001	0.0	5000000	5100211	4715530	929690	4681225	679191
3443	GGA	67	715.0	0	CaERG11_0_Clotri_F1_B	0	Clotri	F1	B	L001	0.0	5000000	5100211	4715530	929690	4681225	679191
3444	CAC	67	419.0	0	CaERG11_0_Clotri_F1_B	0	Clotri	F1	B	L001	0.0	5000000	5100211	4715530	929690	4681225	679191
3445	CAT	67	415.0	0	CaERG11_0_Clotri_F1_B	0	Clotri	F1	B	L001	0.0	5000000	5100211	4715530	929690	4681225	679191
3446	ATC	67	203.0	0	CaERG11_0_Clotri_F1_B	0	Clotri	F1	B	L001	0.0	5000000	5100211	4715530	929690	4681225	679191
3447	ATT	67	190.0	0	CaERG11_0_Clotri_F1_B	0	Clotri	F1	B	L001	0.0	5000000	5100211	4715530	929690	4681225	679191
3448	AAG	67	212.0	0	CaERG11_0_Clotri_F1_B	0	Clotri	F1	B	L001	0.0	5000000	5100211	4715530	929690	4681225	679191
3449	AAA	67	249.0	0	CaERG11_0_Clotri_F1_B	0	Clotri	F1	B	L001	0.0	5000000	5100211	4715530	929690	4681225	679191
3450	TTG	67	435.0	0	CaERG11_0_Clotri_F1_B	0	Clotri	F1	B	L001	0.0	5000000	5100211	4715530	929690	4681225	679191
3451	TTA	67	355.0	0	CaERG11_0_Clotri_F1_B	0	Clotri	F1	B	L001	0.0	5000000	5100211	4715530	929690	4681225	679191
3452	ATG	67	359.0	0	CaERG11_0_Clotri_F1_B	0	Clotri	F1	B	L001	0.0	5000000	5100211	4715530	929690	4681225	679191
3453	AAC	67	265.0	0	CaERG11_0_Clotri_F1_B	0	Clotri	F1	B	L001	0.0	5000000	5100211	4715530	929690	4681225	679191
3454	AAT	67	203.0	0	CaERG11_0_Clotri_F1_B	0	Clotri	F1	B	L001	0.0	5000000	5100211	4715530	929690	4681225	679191
3455	CCT	67	444.0	0	CaERG11_0_Clotri_F1_B	0	Clotri	F1	B	L001	0.0	5000000	5100211	4715530	929690	4681225	679191
3456	CCA	67	267.0	0	CaERG11_0_Clotri_F1_B	0	Clotri	F1	B	L001	0.0	5000000	5100211	4715530	929690	4681225	679191
3457	CAG	67	322.0	0	CaERG11_0_Clotri_F1_B	0	Clotri	F1	B	L001	0.0	5000000	5100211	4715530	929690	4681225	679191
3458	CAA	67		0	CaERG11_0_Clotri_F1_B	0	Clotri	F1	B	L001	0.0	5000000	5100211	4715530	929690	4681225	679191
3459	AGA	67	183.0	0	CaERG11_0_Clotri_F1_B	0	Clotri	F1	B	L001	0.0	5000000	5100211	4715530	929690	4681225	679191
3460	CGT	67	546.0	0	CaERG11_0_Clotri_F1_B	0	Clotri	F1	B	L001	0.0	5000000	5100211	4715530	929690	4681225	679191
3461	TCT	67	290.0	0	CaERG11_0_Clotri_F1_B	0	Clotri	F1	B	L001	0.0	5000000	5100211	4715530	929690	4681225	679191
3462	TCC	67	132.0	0	CaERG11_0_Clotri_F1_B	0	Clotri	F1	B	L001	0.0	5000000	5100211	4715530	929690	4681225	679191
3463	ACC	67	583.0	0	CaERG11_0_Clotri_F1_B	0	Clotri	F1	B	L001	0.0	5000000	5100211	4715530	929690	4681225	679191
3464	ACT	67	341.0	0	CaERG11_0_Clotri_F1_B	0	Clotri	F1	B	L001	0.0	5000000	5100211	4715530	929690	4681225	679191
3465	GTT	67	180.0	0	CaERG11_0_Clotri_F1_B	0	Clotri	F1	B	L001	0.0	5000000	5100211	4715530	929690	4681225	679191
3466	GTC	67	559.0	0	CaERG11_0_Clotri_F1_B	0	Clotri	F1	B	L001	0.0	5000000	5100211	4715530	929690	4681225	679191
3467	TGG	67	811.0	0	CaERG11_0_Clotri_F1_B	0	Clotri	F1	B	L001	0.0	5000000	5100211	4715530	929690	4681225	679191
3468	TAC	67	303.0	0	CaERG11_0_Clotri_F1_B	0	Clotri	F1	B	L001	0.0	5000000	5100211	4715530	929690	4681225	679191
3469	TAT	67	146.0	0	CaERG11_0_Clotri_F1_B	0	Clotri	F1	B	L001	0.0	5000000	5100211	4715530	929690	4681225	679191
3470	TAA	67	49.0	0	CaERG11_0_Clotri_F1_B	0	Clotri	F1	B	L001	0.0	5000000	5100211	4715530	929690	4681225	679191
3471	GCT	68	455.0	0	CaERG11_0_Clotri_F1_B	0	Clotri	F1	B	L001	0.0	5000000	5100211	4715530	929690	4681225	679191
3472	GCC	68	122.0	0	CaERG11_0_Clotri_F1_B	0	Clotri	F1	B	L001	0.0	5000000	5100211	4715530	929690	4681225	679191
3473	TGC	68	490.0	0	CaERG11_0_Clotri_F1_B	0	Clotri	F1	B	L001	0.0	5000000	5100211	4715530	929690	4681225	679191
3474	TGT	68	166.0	0	CaERG11_0_Clotri_F1_B	0	Clotri	F1	B	L001	0.0	5000000	5100211	4715530	929690	4681225	679191
3475	GAT	68	371.0	0	CaERG11_0_Clotri_F1_B	0	Clotri	F1	B	L001	0.0	5000000	5100211	4715530	929690	4681225	679191
3476	GAC	68	603.0	0	CaERG11_0_Clotri_F1_B	0	Clotri	F1	B	L001	0.0	5000000	5100211	4715530	929690	4681225	679191
3477	GAG	68	406.0	0	CaERG11_0_Clotri_F1_B	0	Clotri	F1	B	L001	0.0	5000000	5100211	4715530	929690	4681225	679191
3478	GAA	68	287.0	0	CaERG11_0_Clotri_F1_B	0	Clotri	F1	B	L001	0.0	5000000	5100211	4715530	929690	4681225	679191
3479	TTC	68	404.0	0	CaERG11_0_Clotri_F1_B	0	Clotri	F1	B	L001	0.0	5000000	5100211	4715530	929690	4681225	679191
3480	TTT	68	326.0	0	CaERG11_0_Clotri_F1_B	0	Clotri	F1	B	L001	0.0	5000000	5100211	4715530	929690	4681225	679191
3481	GGT	68	450.0	0	CaERG11_0_Clotri_F1_B	0	Clotri	F1	B	L001	0.0	5000000	5100211	4715530	929690	4681225	679191
3482	GGA	68	395.0	0	CaERG11_0_Clotri_F1_B	0	Clotri	F1	B	L001	0.0	5000000	5100211	4715530	929690	4681225	679191
3483	CAC	68	426.0	0	CaERG11_0_Clotri_F1_B	0	Clotri	F1	B	L001	0.0	5000000	5100211	4715530	929690	4681225	679191
3484	CAT	68	299.0	0	CaERG11_0_Clotri_F1_B	0	Clotri	F1	B	L001	0.0	5000000	5100211	4715530	929690	4681225	679191
3485	ATC	68	276.0	0	CaERG11_0_Clotri_F1_B	0	Clotri	F1	B	L001	0.0	5000000	5100211	4715530	929690	4681225	679191
3486	ATT	68	181.0	0	CaERG11_0_Clotri_F1_B	0	Clotri	F1	B	L001	0.0	5000000	5100211	4715530	929690	4681225	679191
3487	AAG	68	182.0	0	CaERG11_0_Clotri_F1_B	0	Clotri	F1	B	L001	0.0	5000000	5100211	4715530	929690	4681225	679191
3488	AAA	68	354.0	0	CaERG11_0_Clotri_F1_B	0	Clotri	F1	B	L001	0.0	5000000	5100211	4715530	929690	4681225	679191
3489	TTG	68	457.0	0	CaERG11_0_Clotri_F1_B	0	Clotri	F1	B	L001	0.0	5000000	5100211	4715530	929690	4681225	679191
3490	TTA	68	430.0	0	CaERG11_0_Clotri_F1_B	0	Clotri	F1	B	L001	0.0	5000000	5100211	4715530	929690	4681225	679191
3491	ATG	68	478.0	0	CaERG11_0_Clotri_F1_B	0	Clotri	F1	B	L001	0.0	5000000	5100211	4715530	929690	4681225	679191
3492	AAC	68	248.0	0	CaERG11_0_Clotri_F1_B	0	Clotri	F1	B	L001	0.0	5000000	5100211	4715530	929690	4681225	679191
3493	AAT	68	146.0	0	CaERG11_0_Clotri_F1_B	0	Clotri	F1	B	L001	0.0	5000000	5100211	4715530	929690	4681225	679191
3494	CCT	68	471.0	0	CaERG11_0_Clotri_F1_B	0	Clotri	F1	B	L001	0.0	5000000	5100211	4715530	929690	4681225	679191
3495	CCA	68	690.0	0	CaERG11_0_Clotri_F1_B	0	Clotri	F1	B	L001	0.0	5000000	5100211	4715530	929690	4681225	679191
3496	CAG	68	937.0	0	CaERG11_0_Clotri_F1_B	0	Clotri	F1	B	L001	0.0	5000000	5100211	4715530	929690	4681225	679191
3497	CAA	68	570.0	0	CaERG11_0_Clotri_F1_B	0	Clotri	F1	B	L001	0.0	5000000	5100211	4715530	929690	4681225	679191
3498	AGA	68	375.0	0	CaERG11_0_Clotri_F1_B	0	Clotri	F1	B	L001	0.0	5000000	5100211	4715530	929690	4681225	679191
3499	CGT	68	512.0	0	CaERG11_0_Clotri_F1_B	0	Clotri	F1	B	L001	0.0	5000000	5100211	4715530	929690	4681225	679191
3500	TCT	68	472.0	0	CaERG11_0_Clotri_F1_B	0	Clotri	F1	B	L001	0.0	5000000	5100211	4715530	929690	4681225	679191
3501	TCC	68	332.0	0	CaERG11_0_Clotri_F1_B	0	Clotri	F1	B	L001	0.0	5000000	5100211	4715530	929690	4681225	679191
3502	ACC	68	546.0	0	CaERG11_0_Clotri_F1_B	0	Clotri	F1	B	L001	0.0	5000000	5100211	4715530	929690	4681225	679191
3503	ACT	68	560.0	0	CaERG11_0_Clotri_F1_B	0	Clotri	F1	B	L001	0.0	5000000	5100211	4715530	929690	4681225	679191
3504	GTT	68	574.0	0	CaERG11_0_Clotri_F1_B	0	Clotri	F1	B	L001	0.0	5000000	5100211	4715530	929690	4681225	679191
3505	GTC	68	767.0	0	CaERG11_0_Clotri_F1_B	0	Clotri	F1	B	L001	0.0	5000000	5100211	4715530	929690	4681225	679191
3506	TGG	68	454.0	0	CaERG11_0_Clotri_F1_B	0	Clotri	F1	B	L001	0.0	5000000	5100211	4715530	929690	4681225	679191
3507	TAC	68	190.0	0	CaERG11_0_Clotri_F1_B	0	Clotri	F1	B	L001	0.0	5000000	5100211	4715530	929690	4681225	679191
3508	TAT	68	400.0	0	CaERG11_0_Clotri_F1_B	0	Clotri	F1	B	L001	0.0	5000000	5100211	4715530	929690	4681225	679191
3509	TAA	68	1.0	0	CaERG11_0_Clotri_F1_B	0	Clotri	F1	B	L001	0.0	5000000	5100211	4715530	929690	4681225	679191
3510	GCT	69	452.0	0	CaERG11_0_Clotri_F1_B	0	Clotri	F1	B	L001	0.0	5000000	5100211	4715530	929690	4681225	679191
3511	GCC	69	404.0	0	CaERG11_0_Clotri_F1_B	0	Clotri	F1	B	L001	0.0	5000000	5100211	4715530	929690	4681225	679191
3512	TGC	69	362.0	0	CaERG11_0_Clotri_F1_B	0	Clotri	F1	B	L001	0.0	5000000	5100211	4715530	929690	4681225	679191
3513	TGT	69	420.0	0	CaERG11_0_Clotri_F1_B	0	Clotri	F1	B	L001	0.0	5000000	5100211	4715530	929690	4681225	679191
3514	GAT	69	408.0	0	CaERG11_0_Clotri_F1_B	0	Clotri	F1	B	L001	0.0	5000000	5100211	4715530	929690	4681225	679191
3515	GAC	69	207.0	0	CaERG11_0_Clotri_F1_B	0	Clotri	F1	B	L001	0.0	5000000	5100211	4715530	929690	4681225	679191
3516	GAG	69	127.0	0	CaERG11_0_Clotri_F1_B	0	Clotri	F1	B	L001	0.0	5000000	5100211	4715530	929690	4681225	679191
3517	GAA	69	384.0	0	CaERG11_0_Clotri_F1_B	0	Clotri	F1	B	L001	0.0	5000000	5100211	4715530	929690	4681225	679191
3518	TTC	69	417.0	0	CaERG11_0_Clotri_F1_B	0	Clotri	F1	B	L001	0.0	5000000	5100211	4715530	929690	4681225	679191
3519	TTT	69	455.0	0	CaERG11_0_Clotri_F1_B	0	Clotri	F1	B	L001	0.0	5000000	5100211	4715530	929690	4681225	679191
3520	GGT	69	434.0	0	CaERG11_0_Clotri_F1_B	0	Clotri	F1	B	L001	0.0	5000000	5100211	4715530	929690	4681225	679191
3521	GGA	69	265.0	0	CaERG11_0_Clotri_F1_B	0	Clotri	F1	B	L001	0.0	5000000	5100211	4715530	929690	4681225	679191
3522	CAC	69	205.0	0	CaERG11_0_Clotri_F1_B	0	Clotri	F1	B	L001	0.0	5000000	5100211	4715530	929690	4681225	679191
3523	CAT	69	287.0	0	CaERG11_0_Clotri_F1_B	0	Clotri	F1	B	L001	0.0	5000000	5100211	4715530	929690	4681225	679191
3524	ATC	69	350.0	0	CaERG11_0_Clotri_F1_B	0	Clotri	F1	B	L001	0.0	5000000	5100211	4715530	929690	4681225	679191
3525	ATT	69	157.0	0	CaERG11_0_Clotri_F1_B	0	Clotri	F1	B	L001	0.0	5000000	5100211	4715530	929690	4681225	679191
3526	AAG	69	204.0	0	CaERG11_0_Clotri_F1_B	0	Clotri	F1	B	L001	0.0	5000000	5100211	4715530	929690	4681225	679191
3527	AAA	69	235.0	0	CaERG11_0_Clotri_F1_B	0	Clotri	F1	B	L001	0.0	5000000	5100211	4715530	929690	4681225	679191
3528	TTG	69	359.0	0	CaERG11_0_Clotri_F1_B	0	Clotri	F1	B	L001	0.0	5000000	5100211	4715530	929690	4681225	679191
3529	TTA	69	397.0	0	CaERG11_0_Clotri_F1_B	0	Clotri	F1	B	L001	0.0	5000000	5100211	4715530	929690	4681225	679191
3530	ATG	69	453.0	0	CaERG11_0_Clotri_F1_B	0	Clotri	F1	B	L001	0.0	5000000	5100211	4715530	929690	4681225	679191
3531	AAC	69	340.0	0	CaERG11_0_Clotri_F1_B	0	Clotri	F1	B	L001	0.0	5000000	5100211	4715530	929690	4681225	679191
3532	AAT	69	472.0	0	CaERG11_0_Clotri_F1_B	0	Clotri	F1	B	L001	0.0	5000000	5100211	4715530	929690	4681225	679191
3533	CCT	69	277.0	0	CaERG11_0_Clotri_F1_B	0	Clotri	F1	B	L001	0.0	5000000	5100211	4715530	929690	4681225	679191
3534	CCA	69	261.0	0	CaERG11_0_Clotri_F1_B	0	Clotri	F1	B	L001	0.0	5000000	5100211	4715530	929690	4681225	679191
3535	CAG	69	245.0	0	CaERG11_0_Clotri_F1_B	0	Clotri	F1	B	L001	0.0	5000000	5100211	4715530	929690	4681225	679191
3536	CAA	69	335.0	0	CaERG11_0_Clotri_F1_B	0	Clotri	F1	B	L001	0.0	5000000	5100211	4715530	929690	4681225	679191
3537	AGA	69	436.0	0	CaERG11_0_Clotri_F1_B	0	Clotri	F1	B	L001	0.0	5000000	5100211	4715530	929690	4681225	679191
3538	CGT	69	428.0	0	CaERG11_0_Clotri_F1_B	0	Clotri	F1	B	L001	0.0	5000000	5100211	4715530	929690	4681225	679191
3539	TCT	69	309.0	0	CaERG11_0_Clotri_F1_B	0	Clotri	F1	B	L001	0.0	5000000	5100211	4715530	929690	4681225	679191
3540	TCC	69	352.0	0	CaERG11_0_Clotri_F1_B	0	Clotri	F1	B	L001	0.0	5000000	5100211	4715530	929690	4681225	679191
3541	ACC	69	323.0	0	CaERG11_0_Clotri_F1_B	0	Clotri	F1	B	L001	0.0	5000000	5100211	4715530	929690	4681225	679191
3542	ACT	69	214.0	0	CaERG11_0_Clotri_F1_B	0	Clotri	F1	B	L001	0.0	5000000	5100211	4715530	929690	4681225	679191
3543	GTT	69	396.0	0	CaERG11_0_Clotri_F1_B	0	Clotri	F1	B	L001	0.0	5000000	5100211	4715530	929690	4681225	679191
3544	GTC	69	286.0	0	CaERG11_0_Clotri_F1_B	0	Clotri	F1	B	L001	0.0	5000000	5100211	4715530	929690	4681225	679191
3545	TGG	69	450.0	0	CaERG11_0_Clotri_F1_B	0	Clotri	F1	B	L001	0.0	5000000	5100211	4715530	929690	4681225	679191
3546	TAC	69	308.0	0	CaERG11_0_Clotri_F1_B	0	Clotri	F1	B	L001	0.0	5000000	5100211	4715530	929690	4681225	679191
3547	TAT	69		0	CaERG11_0_Clotri_F1_B	0	Clotri	F1	B	L001	0.0	5000000	5100211	4715530	929690	4681225	679191
3548	TAA	69	2.0	0	CaERG11_0_Clotri_F1_B	0	Clotri	F1	B	L001	0.0	5000000	5100211	4715530	929690	4681225	679191
3549	GCT	71	334.0	0	CaERG11_0_Clotri_F1_B	0	Clotri	F1	B	L001	0.0	5000000	5100211	4715530	929690	4681225	679191
3550	GCC	71	450.0	0	CaERG11_0_Clotri_F1_B	0	Clotri	F1	B	L001	0.0	5000000	5100211	4715530	929690	4681225	679191
3551	TGC	71	357.0	0	CaERG11_0_Clotri_F1_B	0	Clotri	F1	B	L001	0.0	5000000	5100211	4715530	929690	4681225	679191
3552	TGT	71	517.0	0	CaERG11_0_Clotri_F1_B	0	Clotri	F1	B	L001	0.0	5000000	5100211	4715530	929690	4681225	679191
3553	GAT	71	594.0	0	CaERG11_0_Clotri_F1_B	0	Clotri	F1	B	L001	0.0	5000000	5100211	4715530	929690	4681225	679191
3554	GAC	71	453.0	0	CaERG11_0_Clotri_F1_B	0	Clotri	F1	B	L001	0.0	5000000	5100211	4715530	929690	4681225	679191
3555	GAG	71	525.0	0	CaERG11_0_Clotri_F1_B	0	Clotri	F1	B	L001	0.0	5000000	5100211	4715530	929690	4681225	679191
3556	GAA	71	283.0	0	CaERG11_0_Clotri_F1_B	0	Clotri	F1	B	L001	0.0	5000000	5100211	4715530	929690	4681225	679191
3557	TTC	71	508.0	0	CaERG11_0_Clotri_F1_B	0	Clotri	F1	B	L001	0.0	5000000	5100211	4715530	929690	4681225	679191
3558	TTT	71		0	CaERG11_0_Clotri_F1_B	0	Clotri	F1	B	L001	0.0	5000000	5100211	4715530	929690	4681225	679191
3559	GGT	71	318.0	0	CaERG11_0_Clotri_F1_B	0	Clotri	F1	B	L001	0.0	5000000	5100211	4715530	929690	4681225	679191
3560	GGA	71	562.0	0	CaERG11_0_Clotri_F1_B	0	Clotri	F1	B	L001	0.0	5000000	5100211	4715530	929690	4681225	679191
3561	CAC	71	367.0	0	CaERG11_0_Clotri_F1_B	0	Clotri	F1	B	L001	0.0	5000000	5100211	4715530	929690	4681225	679191
3562	CAT	71	492.0	0	CaERG11_0_Clotri_F1_B	0	Clotri	F1	B	L001	0.0	5000000	5100211	4715530	929690	4681225	679191
3563	ATC	71	622.0	0	CaERG11_0_Clotri_F1_B	0	Clotri	F1	B	L001	0.0	5000000	5100211	4715530	929690	4681225	679191
3564	ATT	71	467.0	0	CaERG11_0_Clotri_F1_B	0	Clotri	F1	B	L001	0.0	5000000	5100211	4715530	929690	4681225	679191
3565	AAG	71	333.0	0	CaERG11_0_Clotri_F1_B	0	Clotri	F1	B	L001	0.0	5000000	5100211	4715530	929690	4681225	679191
3566	AAA	71	308.0	0	CaERG11_0_Clotri_F1_B	0	Clotri	F1	B	L001	0.0	5000000	5100211	4715530	929690	4681225	679191
3567	TTG	71	566.0	0	CaERG11_0_Clotri_F1_B	0	Clotri	F1	B	L001	0.0	5000000	5100211	4715530	929690	4681225	679191
3568	TTA	71	550.0	0	CaERG11_0_Clotri_F1_B	0	Clotri	F1	B	L001	0.0	5000000	5100211	4715530	929690	4681225	679191
3569	ATG	71	430.0	0	CaERG11_0_Clotri_F1_B	0	Clotri	F1	B	L001	0.0	5000000	5100211	4715530	929690	4681225	679191
3570	AAC	71	276.0	0	CaERG11_0_Clotri_F1_B	0	Clotri	F1	B	L001	0.0	5000000	5100211	4715530	929690	4681225	679191
3571	AAT	71	516.0	0	CaERG11_0_Clotri_F1_B	0	Clotri	F1	B	L001	0.0	5000000	5100211	4715530	929690	4681225	679191
3572	CCT	71	245.0	0	CaERG11_0_Clotri_F1_B	0	Clotri	F1	B	L001	0.0	5000000	5100211	4715530	929690	4681225	679191
3573	CCA	71	406.0	0	CaERG11_0_Clotri_F1_B	0	Clotri	F1	B	L001	0.0	5000000	5100211	4715530	929690	4681225	679191
3574	CAG	71	817.0	0	CaERG11_0_Clotri_F1_B	0	Clotri	F1	B	L001	0.0	5000000	5100211	4715530	929690	4681225	679191
3575	CAA	71	352.0	0	CaERG11_0_Clotri_F1_B	0	Clotri	F1	B	L001	0.0	5000000	5100211	4715530	929690	4681225	679191
3576	AGA	71	604.0	0	CaERG11_0_Clotri_F1_B	0	Clotri	F1	B	L001	0.0	5000000	5100211	4715530	929690	4681225	679191
3577	CGT	71	396.0	0	CaERG11_0_Clotri_F1_B	0	Clotri	F1	B	L001	0.0	5000000	5100211	4715530	929690	4681225	679191
3578	TCT	71	300.0	0	CaERG11_0_Clotri_F1_B	0	Clotri	F1	B	L001	0.0	5000000	5100211	4715530	929690	4681225	679191
3579	TCC	71	369.0	0	CaERG11_0_Clotri_F1_B	0	Clotri	F1	B	L001	0.0	5000000	5100211	4715530	929690	4681225	679191
3580	ACC	71	187.0	0	CaERG11_0_Clotri_F1_B	0	Clotri	F1	B	L001	0.0	5000000	5100211	4715530	929690	4681225	679191
3581	ACT	71	164.0	0	CaERG11_0_Clotri_F1_B	0	Clotri	F1	B	L001	0.0	5000000	5100211	4715530	929690	4681225	679191
3582	GTT	71	524.0	0	CaERG11_0_Clotri_F1_B	0	Clotri	F1	B	L001	0.0	5000000	5100211	4715530	929690	4681225	679191
3583	GTC	71	501.0	0	CaERG11_0_Clotri_F1_B	0	Clotri	F1	B	L001	0.0	5000000	5100211	4715530	929690	4681225	679191
3584	TGG	71	304.0	0	CaERG11_0_Clotri_F1_B	0	Clotri	F1	B	L001	0.0	5000000	5100211	4715530	929690	4681225	679191
3585	TAC	71	464.0	0	CaERG11_0_Clotri_F1_B	0	Clotri	F1	B	L001	0.0	5000000	5100211	4715530	929690	4681225	679191
3586	TAT	71	387.0	0	CaERG11_0_Clotri_F1_B	0	Clotri	F1	B	L001	0.0	5000000	5100211	4715530	929690	4681225	679191
3587	TAA	71	1.0	0	CaERG11_0_Clotri_F1_B	0	Clotri	F1	B	L001	0.0	5000000	5100211	4715530	929690	4681225	679191
3588	GCT	72	362.0	0	CaERG11_0_Clotri_F1_B	0	Clotri	F1	B	L001	0.0	5000000	5100211	4715530	929690	4681225	679191
3589	GCC	72	412.0	0	CaERG11_0_Clotri_F1_B	0	Clotri	F1	B	L001	0.0	5000000	5100211	4715530	929690	4681225	679191
3590	TGC	72	399.0	0	CaERG11_0_Clotri_F1_B	0	Clotri	F1	B	L001	0.0	5000000	5100211	4715530	929690	4681225	679191
3591	TGT	72	696.0	0	CaERG11_0_Clotri_F1_B	0	Clotri	F1	B	L001	0.0	5000000	5100211	4715530	929690	4681225	679191
3592	GAT	72	297.0	0	CaERG11_0_Clotri_F1_B	0	Clotri	F1	B	L001	0.0	5000000	5100211	4715530	929690	4681225	679191
3593	GAC	72	309.0	0	CaERG11_0_Clotri_F1_B	0	Clotri	F1	B	L001	0.0	5000000	5100211	4715530	929690	4681225	679191
3594	GAG	72	395.0	0	CaERG11_0_Clotri_F1_B	0	Clotri	F1	B	L001	0.0	5000000	5100211	4715530	929690	4681225	679191
3595	GAA	72	267.0	0	CaERG11_0_Clotri_F1_B	0	Clotri	F1	B	L001	0.0	5000000	5100211	4715530	929690	4681225	679191
3596	TTC	72	650.0	0	CaERG11_0_Clotri_F1_B	0	Clotri	F1	B	L001	0.0	5000000	5100211	4715530	929690	4681225	679191
3597	TTT	72		0	CaERG11_0_Clotri_F1_B	0	Clotri	F1	B	L001	0.0	5000000	5100211	4715530	929690	4681225	679191
3598	GGT	72	242.0	0	CaERG11_0_Clotri_F1_B	0	Clotri	F1	B	L001	0.0	5000000	5100211	4715530	929690	4681225	679191
3599	GGA	72	420.0	0	CaERG11_0_Clotri_F1_B	0	Clotri	F1	B	L001	0.0	5000000	5100211	4715530	929690	4681225	679191
3600	CAC	72	388.0	0	CaERG11_0_Clotri_F1_B	0	Clotri	F1	B	L001	0.0	5000000	5100211	4715530	929690	4681225	679191
3601	CAT	72	155.0	0	CaERG11_0_Clotri_F1_B	0	Clotri	F1	B	L001	0.0	5000000	5100211	4715530	929690	4681225	679191
3602	ATC	72	139.0	0	CaERG11_0_Clotri_F1_B	0	Clotri	F1	B	L001	0.0	5000000	5100211	4715530	929690	4681225	679191
3603	ATT	72	295.0	0	CaERG11_0_Clotri_F1_B	0	Clotri	F1	B	L001	0.0	5000000	5100211	4715530	929690	4681225	679191
3604	AAG	72	260.0	0	CaERG11_0_Clotri_F1_B	0	Clotri	F1	B	L001	0.0	5000000	5100211	4715530	929690	4681225	679191
3605	AAA	72	229.0	0	CaERG11_0_Clotri_F1_B	0	Clotri	F1	B	L001	0.0	5000000	5100211	4715530	929690	4681225	679191
3606	TTG	72	208.0	0	CaERG11_0_Clotri_F1_B	0	Clotri	F1	B	L001	0.0	5000000	5100211	4715530	929690	4681225	679191
3607	TTA	72	199.0	0	CaERG11_0_Clotri_F1_B	0	Clotri	F1	B	L001	0.0	5000000	5100211	4715530	929690	4681225	679191
3608	ATG	72	130.0	0	CaERG11_0_Clotri_F1_B	0	Clotri	F1	B	L001	0.0	5000000	5100211	4715530	929690	4681225	679191
3609	AAC	72	289.0	0	CaERG11_0_Clotri_F1_B	0	Clotri	F1	B	L001	0.0	5000000	5100211	4715530	929690	4681225	679191
3610	AAT	72	347.0	0	CaERG11_0_Clotri_F1_B	0	Clotri	F1	B	L001	0.0	5000000	5100211	4715530	929690	4681225	679191
3611	CCT	72	396.0	0	CaERG11_0_Clotri_F1_B	0	Clotri	F1	B	L001	0.0	5000000	5100211	4715530	929690	4681225	679191
3612	CCA	72	210.0	0	CaERG11_0_Clotri_F1_B	0	Clotri	F1	B	L001	0.0	5000000	5100211	4715530	929690	4681225	679191
3613	CAG	72	687.0	0	CaERG11_0_Clotri_F1_B	0	Clotri	F1	B	L001	0.0	5000000	5100211	4715530	929690	4681225	679191
3614	CAA	72	316.0	0	CaERG11_0_Clotri_F1_B	0	Clotri	F1	B	L001	0.0	5000000	5100211	4715530	929690	4681225	679191
3615	AGA	72	300.0	0	CaERG11_0_Clotri_F1_B	0	Clotri	F1	B	L001	0.0	5000000	5100211	4715530	929690	4681225	679191
3616	CGT	72	546.0	0	CaERG11_0_Clotri_F1_B	0	Clotri	F1	B	L001	0.0	5000000	5100211	4715530	929690	4681225	679191
3617	TCT	72	257.0	0	CaERG11_0_Clotri_F1_B	0	Clotri	F1	B	L001	0.0	5000000	5100211	4715530	929690	4681225	679191
3618	TCC	72	98.0	0	CaERG11_0_Clotri_F1_B	0	Clotri	F1	B	L001	0.0	5000000	5100211	4715530	929690	4681225	679191
3619	ACC	72	153.0	0	CaERG11_0_Clotri_F1_B	0	Clotri	F1	B	L001	0.0	5000000	5100211	4715530	929690	4681225	679191
3620	ACT	72	212.0	0	CaERG11_0_Clotri_F1_B	0	Clotri	F1	B	L001	0.0	5000000	5100211	4715530	929690	4681225	679191
3621	GTT	72	201.0	0	CaERG11_0_Clotri_F1_B	0	Clotri	F1	B	L001	0.0	5000000	5100211	4715530	929690	4681225	679191
3622	GTC	72	377.0	0	CaERG11_0_Clotri_F1_B	0	Clotri	F1	B	L001	0.0	5000000	5100211	4715530	929690	4681225	679191
3623	TGG	72	256.0	0	CaERG11_0_Clotri_F1_B	0	Clotri	F1	B	L001	0.0	5000000	5100211	4715530	929690	4681225	679191
3624	TAC	72	193.0	0	CaERG11_0_Clotri_F1_B	0	Clotri	F1	B	L001	0.0	5000000	5100211	4715530	929690	4681225	679191
3625	TAT	72	297.0	0	CaERG11_0_Clotri_F1_B	0	Clotri	F1	B	L001	0.0	5000000	5100211	4715530	929690	4681225	679191
3626	TAA	72		0	CaERG11_0_Clotri_F1_B	0	Clotri	F1	B	L001	0.0	5000000	5100211	4715530	929690	4681225	679191
3627	GCT	85	471.0	0	CaERG11_0_Clotri_F1_B	0	Clotri	F1	B	L001	0.0	5000000	5100211	4715530	929690	4681225	679191
3628	GCC	85	494.0	0	CaERG11_0_Clotri_F1_B	0	Clotri	F1	B	L001	0.0	5000000	5100211	4715530	929690	4681225	679191
3629	TGC	85	300.0	0	CaERG11_0_Clotri_F1_B	0	Clotri	F1	B	L001	0.0	5000000	5100211	4715530	929690	4681225	679191
3630	TGT	85	710.0	0	CaERG11_0_Clotri_F1_B	0	Clotri	F1	B	L001	0.0	5000000	5100211	4715530	929690	4681225	679191
3631	GAT	85	214.0	0	CaERG11_0_Clotri_F1_B	0	Clotri	F1	B	L001	0.0	5000000	5100211	4715530	929690	4681225	679191
3632	GAC	85	276.0	0	CaERG11_0_Clotri_F1_B	0	Clotri	F1	B	L001	0.0	5000000	5100211	4715530	929690	4681225	679191
3633	GAG	85	280.0	0	CaERG11_0_Clotri_F1_B	0	Clotri	F1	B	L001	0.0	5000000	5100211	4715530	929690	4681225	679191
3634	GAA	85	190.0	0	CaERG11_0_Clotri_F1_B	0	Clotri	F1	B	L001	0.0	5000000	5100211	4715530	929690	4681225	679191
3635	TTC	85	337.0	0	CaERG11_0_Clotri_F1_B	0	Clotri	F1	B	L001	0.0	5000000	5100211	4715530	929690	4681225	679191
3636	TTT	85		0	CaERG11_0_Clotri_F1_B	0	Clotri	F1	B	L001	0.0	5000000	5100211	4715530	929690	4681225	679191
3637	GGT	85	344.0	0	CaERG11_0_Clotri_F1_B	0	Clotri	F1	B	L001	0.0	5000000	5100211	4715530	929690	4681225	679191
3638	GGA	85	369.0	0	CaERG11_0_Clotri_F1_B	0	Clotri	F1	B	L001	0.0	5000000	5100211	4715530	929690	4681225	679191
3639	CAC	85	366.0	0	CaERG11_0_Clotri_F1_B	0	Clotri	F1	B	L001	0.0	5000000	5100211	4715530	929690	4681225	679191
3640	CAT	85	58.0	0	CaERG11_0_Clotri_F1_B	0	Clotri	F1	B	L001	0.0	5000000	5100211	4715530	929690	4681225	679191
3641	ATC	85	154.0	0	CaERG11_0_Clotri_F1_B	0	Clotri	F1	B	L001	0.0	5000000	5100211	4715530	929690	4681225	679191
3642	ATT	85	213.0	0	CaERG11_0_Clotri_F1_B	0	Clotri	F1	B	L001	0.0	5000000	5100211	4715530	929690	4681225	679191
3643	AAG	85	109.0	0	CaERG11_0_Clotri_F1_B	0	Clotri	F1	B	L001	0.0	5000000	5100211	4715530	929690	4681225	679191
3644	AAA	85	173.0	0	CaERG11_0_Clotri_F1_B	0	Clotri	F1	B	L001	0.0	5000000	5100211	4715530	929690	4681225	679191
3645	TTG	85	401.0	0	CaERG11_0_Clotri_F1_B	0	Clotri	F1	B	L001	0.0	5000000	5100211	4715530	929690	4681225	679191
3646	TTA	85	656.0	0	CaERG11_0_Clotri_F1_B	0	Clotri	F1	B	L001	0.0	5000000	5100211	4715530	929690	4681225	679191
3647	ATG	85	487.0	0	CaERG11_0_Clotri_F1_B	0	Clotri	F1	B	L001	0.0	5000000	5100211	4715530	929690	4681225	679191
3648	AAC	85	520.0	0	CaERG11_0_Clotri_F1_B	0	Clotri	F1	B	L001	0.0	5000000	5100211	4715530	929690	4681225	679191
3649	AAT	85	399.0	0	CaERG11_0_Clotri_F1_B	0	Clotri	F1	B	L001	0.0	5000000	5100211	4715530	929690	4681225	679191
3650	CCT	85	404.0	0	CaERG11_0_Clotri_F1_B	0	Clotri	F1	B	L001	0.0	5000000	5100211	4715530	929690	4681225	679191
3651	CCA	85	439.0	0	CaERG11_0_Clotri_F1_B	0	Clotri	F1	B	L001	0.0	5000000	5100211	4715530	929690	4681225	679191
3652	CAG	85	386.0	0	CaERG11_0_Clotri_F1_B	0	Clotri	F1	B	L001	0.0	5000000	5100211	4715530	929690	4681225	679191
3653	CAA	85	310.0	0	CaERG11_0_Clotri_F1_B	0	Clotri	F1	B	L001	0.0	5000000	5100211	4715530	929690	4681225	679191
3654	AGA	85	361.0	0	CaERG11_0_Clotri_F1_B	0	Clotri	F1	B	L001	0.0	5000000	5100211	4715530	929690	4681225	679191
3655	CGT	85	159.0	0	CaERG11_0_Clotri_F1_B	0	Clotri	F1	B	L001	0.0	5000000	5100211	4715530	929690	4681225	679191
3656	TCT	85	194.0	0	CaERG11_0_Clotri_F1_B	0	Clotri	F1	B	L001	0.0	5000000	5100211	4715530	929690	4681225	679191
3657	TCC	85	448.0	0	CaERG11_0_Clotri_F1_B	0	Clotri	F1	B	L001	0.0	5000000	5100211	4715530	929690	4681225	679191
3658	ACC	85	481.0	0	CaERG11_0_Clotri_F1_B	0	Clotri	F1	B	L001	0.0	5000000	5100211	4715530	929690	4681225	679191
3659	ACT	85	366.0	0	CaERG11_0_Clotri_F1_B	0	Clotri	F1	B	L001	0.0	5000000	5100211	4715530	929690	4681225	679191
3660	GTT	85	296.0	0	CaERG11_0_Clotri_F1_B	0	Clotri	F1	B	L001	0.0	5000000	5100211	4715530	929690	4681225	679191
3661	GTC	85	243.0	0	CaERG11_0_Clotri_F1_B	0	Clotri	F1	B	L001	0.0	5000000	5100211	4715530	929690	4681225	679191
3662	TGG	85	477.0	0	CaERG11_0_Clotri_F1_B	0	Clotri	F1	B	L001	0.0	5000000	5100211	4715530	929690	4681225	679191
3663	TAC	85	540.0	0	CaERG11_0_Clotri_F1_B	0	Clotri	F1	B	L001	0.0	5000000	5100211	4715530	929690	4681225	679191
3664	TAT	85	374.0	0	CaERG11_0_Clotri_F1_B	0	Clotri	F1	B	L001	0.0	5000000	5100211	4715530	929690	4681225	679191
3665	TAA	85	1.0	0	CaERG11_0_Clotri_F1_B	0	Clotri	F1	B	L001	0.0	5000000	5100211	4715530	929690	4681225	679191
3666	GCT	86	283.0	0	CaERG11_0_Clotri_F1_B	0	Clotri	F1	B	L001	0.0	5000000	5100211	4715530	929690	4681225	679191
3667	GCC	86	542.0	0	CaERG11_0_Clotri_F1_B	0	Clotri	F1	B	L001	0.0	5000000	5100211	4715530	929690	4681225	679191
3668	TGC	86	448.0	0	CaERG11_0_Clotri_F1_B	0	Clotri	F1	B	L001	0.0	5000000	5100211	4715530	929690	4681225	679191
3669	TGT	86	353.0	0	CaERG11_0_Clotri_F1_B	0	Clotri	F1	B	L001	0.0	5000000	5100211	4715530	929690	4681225	679191
3670	GAT	86	261.0	0	CaERG11_0_Clotri_F1_B	0	Clotri	F1	B	L001	0.0	5000000	5100211	4715530	929690	4681225	679191
3671	GAC	86	402.0	0	CaERG11_0_Clotri_F1_B	0	Clotri	F1	B	L001	0.0	5000000	5100211	4715530	929690	4681225	679191
3672	GAG	86	369.0	0	CaERG11_0_Clotri_F1_B	0	Clotri	F1	B	L001	0.0	5000000	5100211	4715530	929690	4681225	679191
3673	GAA	86	156.0	0	CaERG11_0_Clotri_F1_B	0	Clotri	F1	B	L001	0.0	5000000	5100211	4715530	929690	4681225	679191
3674	TTC	86	401.0	0	CaERG11_0_Clotri_F1_B	0	Clotri	F1	B	L001	0.0	5000000	5100211	4715530	929690	4681225	679191
3675	TTT	86	386.0	0	CaERG11_0_Clotri_F1_B	0	Clotri	F1	B	L001	0.0	5000000	5100211	4715530	929690	4681225	679191
3676	GGT	86	244.0	0	CaERG11_0_Clotri_F1_B	0	Clotri	F1	B	L001	0.0	5000000	5100211	4715530	929690	4681225	679191
3677	GGA	86	275.0	0	CaERG11_0_Clotri_F1_B	0	Clotri	F1	B	L001	0.0	5000000	5100211	4715530	929690	4681225	679191
3678	CAC	86	320.0	0	CaERG11_0_Clotri_F1_B	0	Clotri	F1	B	L001	0.0	5000000	5100211	4715530	929690	4681225	679191
3679	CAT	86	457.0	0	CaERG11_0_Clotri_F1_B	0	Clotri	F1	B	L001	0.0	5000000	5100211	4715530	929690	4681225	679191
3680	ATC	86	452.0	0	CaERG11_0_Clotri_F1_B	0	Clotri	F1	B	L001	0.0	5000000	5100211	4715530	929690	4681225	679191
3681	ATT	86	336.0	0	CaERG11_0_Clotri_F1_B	0	Clotri	F1	B	L001	0.0	5000000	5100211	4715530	929690	4681225	679191
3682	AAG	86	358.0	0	CaERG11_0_Clotri_F1_B	0	Clotri	F1	B	L001	0.0	5000000	5100211	4715530	929690	4681225	679191
3683	AAA	86	275.0	0	CaERG11_0_Clotri_F1_B	0	Clotri	F1	B	L001	0.0	5000000	5100211	4715530	929690	4681225	679191
3684	TTG	86	352.0	0	CaERG11_0_Clotri_F1_B	0	Clotri	F1	B	L001	0.0	5000000	5100211	4715530	929690	4681225	679191
3685	TTA	86	455.0	0	CaERG11_0_Clotri_F1_B	0	Clotri	F1	B	L001	0.0	5000000	5100211	4715530	929690	4681225	679191
3686	ATG	86		0	CaERG11_0_Clotri_F1_B	0	Clotri	F1	B	L001	0.0	5000000	5100211	4715530	929690	4681225	679191
3687	AAC	86	277.0	0	CaERG11_0_Clotri_F1_B	0	Clotri	F1	B	L001	0.0	5000000	5100211	4715530	929690	4681225	679191
3688	AAT	86	282.0	0	CaERG11_0_Clotri_F1_B	0	Clotri	F1	B	L001	0.0	5000000	5100211	4715530	929690	4681225	679191
3689	CCT	86	192.0	0	CaERG11_0_Clotri_F1_B	0	Clotri	F1	B	L001	0.0	5000000	5100211	4715530	929690	4681225	679191
3690	CCA	86	212.0	0	CaERG11_0_Clotri_F1_B	0	Clotri	F1	B	L001	0.0	5000000	5100211	4715530	929690	4681225	679191
3691	CAG	86	168.0	0	CaERG11_0_Clotri_F1_B	0	Clotri	F1	B	L001	0.0	5000000	5100211	4715530	929690	4681225	679191
3692	CAA	86	235.0	0	CaERG11_0_Clotri_F1_B	0	Clotri	F1	B	L001	0.0	5000000	5100211	4715530	929690	4681225	679191
3693	AGA	86	221.0	0	CaERG11_0_Clotri_F1_B	0	Clotri	F1	B	L001	0.0	5000000	5100211	4715530	929690	4681225	679191
3694	CGT	86	322.0	0	CaERG11_0_Clotri_F1_B	0	Clotri	F1	B	L001	0.0	5000000	5100211	4715530	929690	4681225	679191
3695	TCT	86	351.0	0	CaERG11_0_Clotri_F1_B	0	Clotri	F1	B	L001	0.0	5000000	5100211	4715530	929690	4681225	679191
3696	TCC	86	291.0	0	CaERG11_0_Clotri_F1_B	0	Clotri	F1	B	L001	0.0	5000000	5100211	4715530	929690	4681225	679191
3697	ACC	86	234.0	0	CaERG11_0_Clotri_F1_B	0	Clotri	F1	B	L001	0.0	5000000	5100211	4715530	929690	4681225	679191
3698	ACT	86	458.0	0	CaERG11_0_Clotri_F1_B	0	Clotri	F1	B	L001	0.0	5000000	5100211	4715530	929690	4681225	679191
3699	GTT	86	163.0	0	CaERG11_0_Clotri_F1_B	0	Clotri	F1	B	L001	0.0	5000000	5100211	4715530	929690	4681225	679191
3700	GTC	86	146.0	0	CaERG11_0_Clotri_F1_B	0	Clotri	F1	B	L001	0.0	5000000	5100211	4715530	929690	4681225	679191
3701	TGG	86	296.0	0	CaERG11_0_Clotri_F1_B	0	Clotri	F1	B	L001	0.0	5000000	5100211	4715530	929690	4681225	679191
3702	TAC	86	402.0	0	CaERG11_0_Clotri_F1_B	0	Clotri	F1	B	L001	0.0	5000000	5100211	4715530	929690	4681225	679191
3703	TAT	86	272.0	0	CaERG11_0_Clotri_F1_B	0	Clotri	F1	B	L001	0.0	5000000	5100211	4715530	929690	4681225	679191
3704	TAA	86		0	CaERG11_0_Clotri_F1_B	0	Clotri	F1	B	L001	0.0	5000000	5100211	4715530	929690	4681225	679191
3705	GCT	87	300.0	0	CaERG11_0_Clotri_F1_B	0	Clotri	F1	B	L001	0.0	5000000	5100211	4715530	929690	4681225	679191
3706	GCC	87	411.0	0	CaERG11_0_Clotri_F1_B	0	Clotri	F1	B	L001	0.0	5000000	5100211	4715530	929690	4681225	679191
3707	TGC	87	445.0	0	CaERG11_0_Clotri_F1_B	0	Clotri	F1	B	L001	0.0	5000000	5100211	4715530	929690	4681225	679191
3708	TGT	87	300.0	0	CaERG11_0_Clotri_F1_B	0	Clotri	F1	B	L001	0.0	5000000	5100211	4715530	929690	4681225	679191
3709	GAT	87	338.0	0	CaERG11_0_Clotri_F1_B	0	Clotri	F1	B	L001	0.0	5000000	5100211	4715530	929690	4681225	679191
3710	GAC	87	120.0	0	CaERG11_0_Clotri_F1_B	0	Clotri	F1	B	L001	0.0	5000000	5100211	4715530	929690	4681225	679191
3711	GAG	87	360.0	0	CaERG11_0_Clotri_F1_B	0	Clotri	F1	B	L001	0.0	5000000	5100211	4715530	929690	4681225	679191
3712	GAA	87	336.0	0	CaERG11_0_Clotri_F1_B	0	Clotri	F1	B	L001	0.0	5000000	5100211	4715530	929690	4681225	679191
3713	TTC	87	279.0	0	CaERG11_0_Clotri_F1_B	0	Clotri	F1	B	L001	0.0	5000000	5100211	4715530	929690	4681225	679191
3714	TTT	87	88.0	0	CaERG11_0_Clotri_F1_B	0	Clotri	F1	B	L001	0.0	5000000	5100211	4715530	929690	4681225	679191
3715	GGT	87	377.0	0	CaERG11_0_Clotri_F1_B	0	Clotri	F1	B	L001	0.0	5000000	5100211	4715530	929690	4681225	679191
3716	GGA	87	404.0	0	CaERG11_0_Clotri_F1_B	0	Clotri	F1	B	L001	0.0	5000000	5100211	4715530	929690	4681225	679191
3717	CAC	87	379.0	0	CaERG11_0_Clotri_F1_B	0	Clotri	F1	B	L001	0.0	5000000	5100211	4715530	929690	4681225	679191
3718	CAT	87	430.0	0	CaERG11_0_Clotri_F1_B	0	Clotri	F1	B	L001	0.0	5000000	5100211	4715530	929690	4681225	679191
3719	ATC	87	236.0	0	CaERG11_0_Clotri_F1_B	0	Clotri	F1	B	L001	0.0	5000000	5100211	4715530	929690	4681225	679191
3720	ATT	87	395.0	0	CaERG11_0_Clotri_F1_B	0	Clotri	F1	B	L001	0.0	5000000	5100211	4715530	929690	4681225	679191
3721	AAG	87	270.0	0	CaERG11_0_Clotri_F1_B	0	Clotri	F1	B	L001	0.0	5000000	5100211	4715530	929690	4681225	679191
3722	AAA	87	325.0	0	CaERG11_0_Clotri_F1_B	0	Clotri	F1	B	L001	0.0	5000000	5100211	4715530	929690	4681225	679191
3723	TTG	87	437.0	0	CaERG11_0_Clotri_F1_B	0	Clotri	F1	B	L001	0.0	5000000	5100211	4715530	929690	4681225	679191
3724	TTA	87	594.0	0	CaERG11_0_Clotri_F1_B	0	Clotri	F1	B	L001	0.0	5000000	5100211	4715530	929690	4681225	679191
3725	ATG	87	259.0	0	CaERG11_0_Clotri_F1_B	0	Clotri	F1	B	L001	0.0	5000000	5100211	4715530	929690	4681225	679191
3726	AAC	87	265.0	0	CaERG11_0_Clotri_F1_B	0	Clotri	F1	B	L001	0.0	5000000	5100211	4715530	929690	4681225	679191
3727	AAT	87	128.0	0	CaERG11_0_Clotri_F1_B	0	Clotri	F1	B	L001	0.0	5000000	5100211	4715530	929690	4681225	679191
3728	CCT	87	431.0	0	CaERG11_0_Clotri_F1_B	0	Clotri	F1	B	L001	0.0	5000000	5100211	4715530	929690	4681225	679191
3729	CCA	87	315.0	0	CaERG11_0_Clotri_F1_B	0	Clotri	F1	B	L001	0.0	5000000	5100211	4715530	929690	4681225	679191
3730	CAG	87	554.0	0	CaERG11_0_Clotri_F1_B	0	Clotri	F1	B	L001	0.0	5000000	5100211	4715530	929690	4681225	679191
3731	CAA	87	46.0	0	CaERG11_0_Clotri_F1_B	0	Clotri	F1	B	L001	0.0	5000000	5100211	4715530	929690	4681225	679191
3732	AGA	87	119.0	0	CaERG11_0_Clotri_F1_B	0	Clotri	F1	B	L001	0.0	5000000	5100211	4715530	929690	4681225	679191
3733	CGT	87	416.0	0	CaERG11_0_Clotri_F1_B	0	Clotri	F1	B	L001	0.0	5000000	5100211	4715530	929690	4681225	679191
3734	TCT	87	158.0	0	CaERG11_0_Clotri_F1_B	0	Clotri	F1	B	L001	0.0	5000000	5100211	4715530	929690	4681225	679191
3735	TCC	87	432.0	0	CaERG11_0_Clotri_F1_B	0	Clotri	F1	B	L001	0.0	5000000	5100211	4715530	929690	4681225	679191
3736	ACC	87	168.0	0	CaERG11_0_Clotri_F1_B	0	Clotri	F1	B	L001	0.0	5000000	5100211	4715530	929690	4681225	679191
3737	ACT	87	217.0	0	CaERG11_0_Clotri_F1_B	0	Clotri	F1	B	L001	0.0	5000000	5100211	4715530	929690	4681225	679191
3738	GTT	87	281.0	0	CaERG11_0_Clotri_F1_B	0	Clotri	F1	B	L001	0.0	5000000	5100211	4715530	929690	4681225	679191
3739	GTC	87	491.0	0	CaERG11_0_Clotri_F1_B	0	Clotri	F1	B	L001	0.0	5000000	5100211	4715530	929690	4681225	679191
3740	TGG	87	275.0	0	CaERG11_0_Clotri_F1_B	0	Clotri	F1	B	L001	0.0	5000000	5100211	4715530	929690	4681225	679191
3741	TAC	87	323.0	0	CaERG11_0_Clotri_F1_B	0	Clotri	F1	B	L001	0.0	5000000	5100211	4715530	929690	4681225	679191
3742	TAT	87	267.0	0	CaERG11_0_Clotri_F1_B	0	Clotri	F1	B	L001	0.0	5000000	5100211	4715530	929690	4681225	679191
3743	TAA	87		0	CaERG11_0_Clotri_F1_B	0	Clotri	F1	B	L001	0.0	5000000	5100211	4715530	929690	4681225	679191
3744	GCT	88	310.0	0	CaERG11_0_Clotri_F1_B	0	Clotri	F1	B	L001	0.0	5000000	5100211	4715530	929690	4681225	679191
3745	GCC	88	735.0	0	CaERG11_0_Clotri_F1_B	0	Clotri	F1	B	L001	0.0	5000000	5100211	4715530	929690	4681225	679191
3746	TGC	88	288.0	0	CaERG11_0_Clotri_F1_B	0	Clotri	F1	B	L001	0.0	5000000	5100211	4715530	929690	4681225	679191
3747	TGT	88	142.0	0	CaERG11_0_Clotri_F1_B	0	Clotri	F1	B	L001	0.0	5000000	5100211	4715530	929690	4681225	679191
3748	GAT	88	143.0	0	CaERG11_0_Clotri_F1_B	0	Clotri	F1	B	L001	0.0	5000000	5100211	4715530	929690	4681225	679191
3749	GAC	88	271.0	0	CaERG11_0_Clotri_F1_B	0	Clotri	F1	B	L001	0.0	5000000	5100211	4715530	929690	4681225	679191
3750	GAG	88	457.0	0	CaERG11_0_Clotri_F1_B	0	Clotri	F1	B	L001	0.0	5000000	5100211	4715530	929690	4681225	679191
3751	GAA	88	288.0	0	CaERG11_0_Clotri_F1_B	0	Clotri	F1	B	L001	0.0	5000000	5100211	4715530	929690	4681225	679191
3752	TTC	88	415.0	0	CaERG11_0_Clotri_F1_B	0	Clotri	F1	B	L001	0.0	5000000	5100211	4715530	929690	4681225	679191
3753	TTT	88	375.0	0	CaERG11_0_Clotri_F1_B	0	Clotri	F1	B	L001	0.0	5000000	5100211	4715530	929690	4681225	679191
3754	GGT	88	364.0	0	CaERG11_0_Clotri_F1_B	0	Clotri	F1	B	L001	0.0	5000000	5100211	4715530	929690	4681225	679191
3755	GGA	88	618.0	0	CaERG11_0_Clotri_F1_B	0	Clotri	F1	B	L001	0.0	5000000	5100211	4715530	929690	4681225	679191
3756	CAC	88	465.0	0	CaERG11_0_Clotri_F1_B	0	Clotri	F1	B	L001	0.0	5000000	5100211	4715530	929690	4681225	679191
3757	CAT	88	519.0	0	CaERG11_0_Clotri_F1_B	0	Clotri	F1	B	L001	0.0	5000000	5100211	4715530	929690	4681225	679191
3758	ATC	88	152.0	0	CaERG11_0_Clotri_F1_B	0	Clotri	F1	B	L001	0.0	5000000	5100211	4715530	929690	4681225	679191
3759	ATT	88	333.0	0	CaERG11_0_Clotri_F1_B	0	Clotri	F1	B	L001	0.0	5000000	5100211	4715530	929690	4681225	679191
3760	AAG	88	507.0	0	CaERG11_0_Clotri_F1_B	0	Clotri	F1	B	L001	0.0	5000000	5100211	4715530	929690	4681225	679191
3761	AAA	88	747.0	0	CaERG11_0_Clotri_F1_B	0	Clotri	F1	B	L001	0.0	5000000	5100211	4715530	929690	4681225	679191
3762	TTG	88	286.0	0	CaERG11_0_Clotri_F1_B	0	Clotri	F1	B	L001	0.0	5000000	5100211	4715530	929690	4681225	679191
3763	TTA	88	406.0	0	CaERG11_0_Clotri_F1_B	0	Clotri	F1	B	L001	0.0	5000000	5100211	4715530	929690	4681225	679191
3764	ATG	88	197.0	0	CaERG11_0_Clotri_F1_B	0	Clotri	F1	B	L001	0.0	5000000	5100211	4715530	929690	4681225	679191
3765	AAC	88	386.0	0	CaERG11_0_Clotri_F1_B	0	Clotri	F1	B	L001	0.0	5000000	5100211	4715530	929690	4681225	679191
3766	AAT	88	167.0	0	CaERG11_0_Clotri_F1_B	0	Clotri	F1	B	L001	0.0	5000000	5100211	4715530	929690	4681225	679191
3767	CCT	88	472.0	0	CaERG11_0_Clotri_F1_B	0	Clotri	F1	B	L001	0.0	5000000	5100211	4715530	929690	4681225	679191
3768	CCA	88	374.0	0	CaERG11_0_Clotri_F1_B	0	Clotri	F1	B	L001	0.0	5000000	5100211	4715530	929690	4681225	679191
3769	CAG	88	398.0	0	CaERG11_0_Clotri_F1_B	0	Clotri	F1	B	L001	0.0	5000000	5100211	4715530	929690	4681225	679191
3770	CAA	88	181.0	0	CaERG11_0_Clotri_F1_B	0	Clotri	F1	B	L001	0.0	5000000	5100211	4715530	929690	4681225	679191
3771	AGA	88	399.0	0	CaERG11_0_Clotri_F1_B	0	Clotri	F1	B	L001	0.0	5000000	5100211	4715530	929690	4681225	679191
3772	CGT	88	351.0	0	CaERG11_0_Clotri_F1_B	0	Clotri	F1	B	L001	0.0	5000000	5100211	4715530	929690	4681225	679191
3773	TCT	88	157.0	0	CaERG11_0_Clotri_F1_B	0	Clotri	F1	B	L001	0.0	5000000	5100211	4715530	929690	4681225	679191
3774	TCC	88	512.0	0	CaERG11_0_Clotri_F1_B	0	Clotri	F1	B	L001	0.0	5000000	5100211	4715530	929690	4681225	679191
3775	ACC	88	250.0	0	CaERG11_0_Clotri_F1_B	0	Clotri	F1	B	L001	0.0	5000000	5100211	4715530	929690	4681225	679191
3776	ACT	88	329.0	0	CaERG11_0_Clotri_F1_B	0	Clotri	F1	B	L001	0.0	5000000	5100211	4715530	929690	4681225	679191
3777	GTT	88	379.0	0	CaERG11_0_Clotri_F1_B	0	Clotri	F1	B	L001	0.0	5000000	5100211	4715530	929690	4681225	679191
3778	GTC	88	353.0	0	CaERG11_0_Clotri_F1_B	0	Clotri	F1	B	L001	0.0	5000000	5100211	4715530	929690	4681225	679191
3779	TGG	88	268.0	0	CaERG11_0_Clotri_F1_B	0	Clotri	F1	B	L001	0.0	5000000	5100211	4715530	929690	4681225	679191
3780	TAC	88	520.0	0	CaERG11_0_Clotri_F1_B	0	Clotri	F1	B	L001	0.0	5000000	5100211	4715530	929690	4681225	679191
3781	TAT	88	172.0	0	CaERG11_0_Clotri_F1_B	0	Clotri	F1	B	L001	0.0	5000000	5100211	4715530	929690	4681225	679191
3782	TAA	88		0	CaERG11_0_Clotri_F1_B	0	Clotri	F1	B	L001	0.0	5000000	5100211	4715530	929690	4681225	679191
3783	GCT	89	569.0	0	CaERG11_0_Clotri_F1_B	0	Clotri	F1	B	L001	0.0	5000000	5100211	4715530	929690	4681225	679191
3784	GCC	89	551.0	0	CaERG11_0_Clotri_F1_B	0	Clotri	F1	B	L001	0.0	5000000	5100211	4715530	929690	4681225	679191
3785	TGC	89	532.0	0	CaERG11_0_Clotri_F1_B	0	Clotri	F1	B	L001	0.0	5000000	5100211	4715530	929690	4681225	679191
3786	TGT	89	134.0	0	CaERG11_0_Clotri_F1_B	0	Clotri	F1	B	L001	0.0	5000000	5100211	4715530	929690	4681225	679191
3787	GAT	89	473.0	0	CaERG11_0_Clotri_F1_B	0	Clotri	F1	B	L001	0.0	5000000	5100211	4715530	929690	4681225	679191
3788	GAC	89	405.0	0	CaERG11_0_Clotri_F1_B	0	Clotri	F1	B	L001	0.0	5000000	5100211	4715530	929690	4681225	679191
3789	GAG	89	306.0	0	CaERG11_0_Clotri_F1_B	0	Clotri	F1	B	L001	0.0	5000000	5100211	4715530	929690	4681225	679191
3790	GAA	89	219.0	0	CaERG11_0_Clotri_F1_B	0	Clotri	F1	B	L001	0.0	5000000	5100211	4715530	929690	4681225	679191
3791	TTC	89	223.0	0	CaERG11_0_Clotri_F1_B	0	Clotri	F1	B	L001	0.0	5000000	5100211	4715530	929690	4681225	679191
3792	TTT	89	163.0	0	CaERG11_0_Clotri_F1_B	0	Clotri	F1	B	L001	0.0	5000000	5100211	4715530	929690	4681225	679191
3793	GGT	89	1005.0	0	CaERG11_0_Clotri_F1_B	0	Clotri	F1	B	L001	0.0	5000000	5100211	4715530	929690	4681225	679191
3794	GGA	89	237.0	0	CaERG11_0_Clotri_F1_B	0	Clotri	F1	B	L001	0.0	5000000	5100211	4715530	929690	4681225	679191
3795	CAC	89	351.0	0	CaERG11_0_Clotri_F1_B	0	Clotri	F1	B	L001	0.0	5000000	5100211	4715530	929690	4681225	679191
3796	CAT	89	116.0	0	CaERG11_0_Clotri_F1_B	0	Clotri	F1	B	L001	0.0	5000000	5100211	4715530	929690	4681225	679191
3797	ATC	89	225.0	0	CaERG11_0_Clotri_F1_B	0	Clotri	F1	B	L001	0.0	5000000	5100211	4715530	929690	4681225	679191
3798	ATT	89	85.0	0	CaERG11_0_Clotri_F1_B	0	Clotri	F1	B	L001	0.0	5000000	5100211	4715530	929690	4681225	679191
3799	AAG	89	176.0	0	CaERG11_0_Clotri_F1_B	0	Clotri	F1	B	L001	0.0	5000000	5100211	4715530	929690	4681225	679191
3800	AAA	89	53.0	0	CaERG11_0_Clotri_F1_B	0	Clotri	F1	B	L001	0.0	5000000	5100211	4715530	929690	4681225	679191
3801	TTG	89	341.0	0	CaERG11_0_Clotri_F1_B	0	Clotri	F1	B	L001	0.0	5000000	5100211	4715530	929690	4681225	679191
3802	TTA	89	144.0	0	CaERG11_0_Clotri_F1_B	0	Clotri	F1	B	L001	0.0	5000000	5100211	4715530	929690	4681225	679191
3803	ATG	89	362.0	0	CaERG11_0_Clotri_F1_B	0	Clotri	F1	B	L001	0.0	5000000	5100211	4715530	929690	4681225	679191
3804	AAC	89	251.0	0	CaERG11_0_Clotri_F1_B	0	Clotri	F1	B	L001	0.0	5000000	5100211	4715530	929690	4681225	679191
3805	AAT	89	69.0	0	CaERG11_0_Clotri_F1_B	0	Clotri	F1	B	L001	0.0	5000000	5100211	4715530	929690	4681225	679191
3806	CCT	89	269.0	0	CaERG11_0_Clotri_F1_B	0	Clotri	F1	B	L001	0.0	5000000	5100211	4715530	929690	4681225	679191
3807	CCA	89	617.0	0	CaERG11_0_Clotri_F1_B	0	Clotri	F1	B	L001	0.0	5000000	5100211	4715530	929690	4681225	679191
3808	CAG	89	440.0	0	CaERG11_0_Clotri_F1_B	0	Clotri	F1	B	L001	0.0	5000000	5100211	4715530	929690	4681225	679191
3809	CAA	89	377.0	0	CaERG11_0_Clotri_F1_B	0	Clotri	F1	B	L001	0.0	5000000	5100211	4715530	929690	4681225	679191
3810	AGA	89	261.0	0	CaERG11_0_Clotri_F1_B	0	Clotri	F1	B	L001	0.0	5000000	5100211	4715530	929690	4681225	679191
3811	CGT	89	541.0	0	CaERG11_0_Clotri_F1_B	0	Clotri	F1	B	L001	0.0	5000000	5100211	4715530	929690	4681225	679191
3812	TCT	89	258.0	0	CaERG11_0_Clotri_F1_B	0	Clotri	F1	B	L001	0.0	5000000	5100211	4715530	929690	4681225	679191
3813	TCC	89	394.0	0	CaERG11_0_Clotri_F1_B	0	Clotri	F1	B	L001	0.0	5000000	5100211	4715530	929690	4681225	679191
3814	ACC	89	644.0	0	CaERG11_0_Clotri_F1_B	0	Clotri	F1	B	L001	0.0	5000000	5100211	4715530	929690	4681225	679191
3815	ACT	89	719.0	0	CaERG11_0_Clotri_F1_B	0	Clotri	F1	B	L001	0.0	5000000	5100211	4715530	929690	4681225	679191
3816	GTT	89	475.0	0	CaERG11_0_Clotri_F1_B	0	Clotri	F1	B	L001	0.0	5000000	5100211	4715530	929690	4681225	679191
3817	GTC	89	410.0	0	CaERG11_0_Clotri_F1_B	0	Clotri	F1	B	L001	0.0	5000000	5100211	4715530	929690	4681225	679191
3818	TGG	89	1169.0	0	CaERG11_0_Clotri_F1_B	0	Clotri	F1	B	L001	0.0	5000000	5100211	4715530	929690	4681225	679191
3819	TAC	89	452.0	0	CaERG11_0_Clotri_F1_B	0	Clotri	F1	B	L001	0.0	5000000	5100211	4715530	929690	4681225	679191
3820	TAT	89	238.0	0	CaERG11_0_Clotri_F1_B	0	Clotri	F1	B	L001	0.0	5000000	5100211	4715530	929690	4681225	679191
3821	TAA	89	157.0	0	CaERG11_0_Clotri_F1_B	0	Clotri	F1	B	L001	0.0	5000000	5100211	4715530	929690	4681225	679191
3822	GCT	90	552.0	0	CaERG11_0_Clotri_F1_B	0	Clotri	F1	B	L001	0.0	5000000	5100211	4715530	929690	4681225	679191
3823	GCC	90	340.0	0	CaERG11_0_Clotri_F1_B	0	Clotri	F1	B	L001	0.0	5000000	5100211	4715530	929690	4681225	679191
3824	TGC	90	225.0	0	CaERG11_0_Clotri_F1_B	0	Clotri	F1	B	L001	0.0	5000000	5100211	4715530	929690	4681225	679191
3825	TGT	90	631.0	0	CaERG11_0_Clotri_F1_B	0	Clotri	F1	B	L001	0.0	5000000	5100211	4715530	929690	4681225	679191
3826	GAT	90	478.0	0	CaERG11_0_Clotri_F1_B	0	Clotri	F1	B	L001	0.0	5000000	5100211	4715530	929690	4681225	679191
3827	GAC	90	380.0	0	CaERG11_0_Clotri_F1_B	0	Clotri	F1	B	L001	0.0	5000000	5100211	4715530	929690	4681225	679191
3828	GAG	90	281.0	0	CaERG11_0_Clotri_F1_B	0	Clotri	F1	B	L001	0.0	5000000	5100211	4715530	929690	4681225	679191
3829	GAA	90	297.0	0	CaERG11_0_Clotri_F1_B	0	Clotri	F1	B	L001	0.0	5000000	5100211	4715530	929690	4681225	679191
3830	TTC	90	361.0	0	CaERG11_0_Clotri_F1_B	0	Clotri	F1	B	L001	0.0	5000000	5100211	4715530	929690	4681225	679191
3831	TTT	90	395.0	0	CaERG11_0_Clotri_F1_B	0	Clotri	F1	B	L001	0.0	5000000	5100211	4715530	929690	4681225	679191
3832	GGT	90	526.0	0	CaERG11_0_Clotri_F1_B	0	Clotri	F1	B	L001	0.0	5000000	5100211	4715530	929690	4681225	679191
3833	GGA	90	228.0	0	CaERG11_0_Clotri_F1_B	0	Clotri	F1	B	L001	0.0	5000000	5100211	4715530	929690	4681225	679191
3834	CAC	90	312.0	0	CaERG11_0_Clotri_F1_B	0	Clotri	F1	B	L001	0.0	5000000	5100211	4715530	929690	4681225	679191
3835	CAT	90	280.0	0	CaERG11_0_Clotri_F1_B	0	Clotri	F1	B	L001	0.0	5000000	5100211	4715530	929690	4681225	679191
3836	ATC	90	471.0	0	CaERG11_0_Clotri_F1_B	0	Clotri	F1	B	L001	0.0	5000000	5100211	4715530	929690	4681225	679191
3837	ATT	90	492.0	0	CaERG11_0_Clotri_F1_B	0	Clotri	F1	B	L001	0.0	5000000	5100211	4715530	929690	4681225	679191
3838	AAG	90	581.0	0	CaERG11_0_Clotri_F1_B	0	Clotri	F1	B	L001	0.0	5000000	5100211	4715530	929690	4681225	679191
3839	AAA	90		0	CaERG11_0_Clotri_F1_B	0	Clotri	F1	B	L001	0.0	5000000	5100211	4715530	929690	4681225	679191
3840	TTG	90	462.0	0	CaERG11_0_Clotri_F1_B	0	Clotri	F1	B	L001	0.0	5000000	5100211	4715530	929690	4681225	679191
3841	TTA	90	895.0	0	CaERG11_0_Clotri_F1_B	0	Clotri	F1	B	L001	0.0	5000000	5100211	4715530	929690	4681225	679191
3842	ATG	90	797.0	0	CaERG11_0_Clotri_F1_B	0	Clotri	F1	B	L001	0.0	5000000	5100211	4715530	929690	4681225	679191
3843	AAC	90	407.0	0	CaERG11_0_Clotri_F1_B	0	Clotri	F1	B	L001	0.0	5000000	5100211	4715530	929690	4681225	679191
3844	AAT	90	209.0	0	CaERG11_0_Clotri_F1_B	0	Clotri	F1	B	L001	0.0	5000000	5100211	4715530	929690	4681225	679191
3845	CCT	90	298.0	0	CaERG11_0_Clotri_F1_B	0	Clotri	F1	B	L001	0.0	5000000	5100211	4715530	929690	4681225	679191
3846	CCA	90	215.0	0	CaERG11_0_Clotri_F1_B	0	Clotri	F1	B	L001	0.0	5000000	5100211	4715530	929690	4681225	679191
3847	CAG	90	583.0	0	CaERG11_0_Clotri_F1_B	0	Clotri	F1	B	L001	0.0	5000000	5100211	4715530	929690	4681225	679191
3848	CAA	90	750.0	0	CaERG11_0_Clotri_F1_B	0	Clotri	F1	B	L001	0.0	5000000	5100211	4715530	929690	4681225	679191
3849	AGA	90	609.0	0	CaERG11_0_Clotri_F1_B	0	Clotri	F1	B	L001	0.0	5000000	5100211	4715530	929690	4681225	679191
3850	CGT	90	324.0	0	CaERG11_0_Clotri_F1_B	0	Clotri	F1	B	L001	0.0	5000000	5100211	4715530	929690	4681225	679191
3851	TCT	90	194.0	0	CaERG11_0_Clotri_F1_B	0	Clotri	F1	B	L001	0.0	5000000	5100211	4715530	929690	4681225	679191
3852	TCC	90	262.0	0	CaERG11_0_Clotri_F1_B	0	Clotri	F1	B	L001	0.0	5000000	5100211	4715530	929690	4681225	679191
3853	ACC	90	365.0	0	CaERG11_0_Clotri_F1_B	0	Clotri	F1	B	L001	0.0	5000000	5100211	4715530	929690	4681225	679191
3854	ACT	90	45.0	0	CaERG11_0_Clotri_F1_B	0	Clotri	F1	B	L001	0.0	5000000	5100211	4715530	929690	4681225	679191
3855	GTT	90	590.0	0	CaERG11_0_Clotri_F1_B	0	Clotri	F1	B	L001	0.0	5000000	5100211	4715530	929690	4681225	679191
3856	GTC	90	335.0	0	CaERG11_0_Clotri_F1_B	0	Clotri	F1	B	L001	0.0	5000000	5100211	4715530	929690	4681225	679191
3857	TGG	90	345.0	0	CaERG11_0_Clotri_F1_B	0	Clotri	F1	B	L001	0.0	5000000	5100211	4715530	929690	4681225	679191
3858	TAC	90	169.0	0	CaERG11_0_Clotri_F1_B	0	Clotri	F1	B	L001	0.0	5000000	5100211	4715530	929690	4681225	679191
3859	TAT	90	355.0	0	CaERG11_0_Clotri_F1_B	0	Clotri	F1	B	L001	0.0	5000000	5100211	4715530	929690	4681225	679191
3860	TAA	90	8.0	0	CaERG11_0_Clotri_F1_B	0	Clotri	F1	B	L001	0.0	5000000	5100211	4715530	929690	4681225	679191
3861	GCT	92		0	CaERG11_0_Clotri_F1_B	0	Clotri	F1	B	L001	0.0	5000000	5100211	4715530	929690	4681225	679191
3862	GCC	92		0	CaERG11_0_Clotri_F1_B	0	Clotri	F1	B	L001	0.0	5000000	5100211	4715530	929690	4681225	679191
3863	TGC	92		0	CaERG11_0_Clotri_F1_B	0	Clotri	F1	B	L001	0.0	5000000	5100211	4715530	929690	4681225	679191
3864	TGT	92		0	CaERG11_0_Clotri_F1_B	0	Clotri	F1	B	L001	0.0	5000000	5100211	4715530	929690	4681225	679191
3865	GAT	92		0	CaERG11_0_Clotri_F1_B	0	Clotri	F1	B	L001	0.0	5000000	5100211	4715530	929690	4681225	679191
3866	GAC	92		0	CaERG11_0_Clotri_F1_B	0	Clotri	F1	B	L001	0.0	5000000	5100211	4715530	929690	4681225	679191
3867	GAG	92		0	CaERG11_0_Clotri_F1_B	0	Clotri	F1	B	L001	0.0	5000000	5100211	4715530	929690	4681225	679191
3868	GAA	92		0	CaERG11_0_Clotri_F1_B	0	Clotri	F1	B	L001	0.0	5000000	5100211	4715530	929690	4681225	679191
3869	TTC	92		0	CaERG11_0_Clotri_F1_B	0	Clotri	F1	B	L001	0.0	5000000	5100211	4715530	929690	4681225	679191
3870	TTT	92		0	CaERG11_0_Clotri_F1_B	0	Clotri	F1	B	L001	0.0	5000000	5100211	4715530	929690	4681225	679191
3871	GGT	92		0	CaERG11_0_Clotri_F1_B	0	Clotri	F1	B	L001	0.0	5000000	5100211	4715530	929690	4681225	679191
3872	GGA	92		0	CaERG11_0_Clotri_F1_B	0	Clotri	F1	B	L001	0.0	5000000	5100211	4715530	929690	4681225	679191
3873	CAC	92		0	CaERG11_0_Clotri_F1_B	0	Clotri	F1	B	L001	0.0	5000000	5100211	4715530	929690	4681225	679191
3874	CAT	92		0	CaERG11_0_Clotri_F1_B	0	Clotri	F1	B	L001	0.0	5000000	5100211	4715530	929690	4681225	679191
3875	ATC	92	3.0	0	CaERG11_0_Clotri_F1_B	0	Clotri	F1	B	L001	0.0	5000000	5100211	4715530	929690	4681225	679191
3876	ATT	92	1220.0	0	CaERG11_0_Clotri_F1_B	0	Clotri	F1	B	L001	0.0	5000000	5100211	4715530	929690	4681225	679191
3877	AAG	92	26.0	0	CaERG11_0_Clotri_F1_B	0	Clotri	F1	B	L001	0.0	5000000	5100211	4715530	929690	4681225	679191
3878	AAA	92		0	CaERG11_0_Clotri_F1_B	0	Clotri	F1	B	L001	0.0	5000000	5100211	4715530	929690	4681225	679191
3879	TTG	92	14.0	0	CaERG11_0_Clotri_F1_B	0	Clotri	F1	B	L001	0.0	5000000	5100211	4715530	929690	4681225	679191
3880	TTA	92		0	CaERG11_0_Clotri_F1_B	0	Clotri	F1	B	L001	0.0	5000000	5100211	4715530	929690	4681225	679191
3881	ATG	92		0	CaERG11_0_Clotri_F1_B	0	Clotri	F1	B	L001	0.0	5000000	5100211	4715530	929690	4681225	679191
3882	AAC	92		0	CaERG11_0_Clotri_F1_B	0	Clotri	F1	B	L001	0.0	5000000	5100211	4715530	929690	4681225	679191
3883	AAT	92	2.0	0	CaERG11_0_Clotri_F1_B	0	Clotri	F1	B	L001	0.0	5000000	5100211	4715530	929690	4681225	679191
3884	CCT	92		0	CaERG11_0_Clotri_F1_B	0	Clotri	F1	B	L001	0.0	5000000	5100211	4715530	929690	4681225	679191
3885	CCA	92		0	CaERG11_0_Clotri_F1_B	0	Clotri	F1	B	L001	0.0	5000000	5100211	4715530	929690	4681225	679191
3886	CAG	92		0	CaERG11_0_Clotri_F1_B	0	Clotri	F1	B	L001	0.0	5000000	5100211	4715530	929690	4681225	679191
3887	CAA	92		0	CaERG11_0_Clotri_F1_B	0	Clotri	F1	B	L001	0.0	5000000	5100211	4715530	929690	4681225	679191
3888	AGA	92		0	CaERG11_0_Clotri_F1_B	0	Clotri	F1	B	L001	0.0	5000000	5100211	4715530	929690	4681225	679191
3889	CGT	92		0	CaERG11_0_Clotri_F1_B	0	Clotri	F1	B	L001	0.0	5000000	5100211	4715530	929690	4681225	679191
3890	TCT	92		0	CaERG11_0_Clotri_F1_B	0	Clotri	F1	B	L001	0.0	5000000	5100211	4715530	929690	4681225	679191
3891	TCC	92		0	CaERG11_0_Clotri_F1_B	0	Clotri	F1	B	L001	0.0	5000000	5100211	4715530	929690	4681225	679191
3892	ACC	92		0	CaERG11_0_Clotri_F1_B	0	Clotri	F1	B	L001	0.0	5000000	5100211	4715530	929690	4681225	679191
3893	ACT	92		0	CaERG11_0_Clotri_F1_B	0	Clotri	F1	B	L001	0.0	5000000	5100211	4715530	929690	4681225	679191
3894	GTT	92	1.0	0	CaERG11_0_Clotri_F1_B	0	Clotri	F1	B	L001	0.0	5000000	5100211	4715530	929690	4681225	679191
3895	GTC	92		0	CaERG11_0_Clotri_F1_B	0	Clotri	F1	B	L001	0.0	5000000	5100211	4715530	929690	4681225	679191
3896	TGG	92		0	CaERG11_0_Clotri_F1_B	0	Clotri	F1	B	L001	0.0	5000000	5100211	4715530	929690	4681225	679191
3897	TAC	92		0	CaERG11_0_Clotri_F1_B	0	Clotri	F1	B	L001	0.0	5000000	5100211	4715530	929690	4681225	679191
3898	TAT	92		0	CaERG11_0_Clotri_F1_B	0	Clotri	F1	B	L001	0.0	5000000	5100211	4715530	929690	4681225	679191
3899	TAA	92		0	CaERG11_0_Clotri_F1_B	0	Clotri	F1	B	L001	0.0	5000000	5100211	4715530	929690	4681225	679191
3900	GCT	94	322.0	0	CaERG11_0_Clotri_F1_B	0	Clotri	F1	B	L001	0.0	5000000	5100211	4715530	929690	4681225	679191
3901	GCC	94	445.0	0	CaERG11_0_Clotri_F1_B	0	Clotri	F1	B	L001	0.0	5000000	5100211	4715530	929690	4681225	679191
3902	TGC	94	481.0	0	CaERG11_0_Clotri_F1_B	0	Clotri	F1	B	L001	0.0	5000000	5100211	4715530	929690	4681225	679191
3903	TGT	94	263.0	0	CaERG11_0_Clotri_F1_B	0	Clotri	F1	B	L001	0.0	5000000	5100211	4715530	929690	4681225	679191
3904	GAT	94	476.0	0	CaERG11_0_Clotri_F1_B	0	Clotri	F1	B	L001	0.0	5000000	5100211	4715530	929690	4681225	679191
3905	GAC	94	396.0	0	CaERG11_0_Clotri_F1_B	0	Clotri	F1	B	L001	0.0	5000000	5100211	4715530	929690	4681225	679191
3906	GAG	94	307.0	0	CaERG11_0_Clotri_F1_B	0	Clotri	F1	B	L001	0.0	5000000	5100211	4715530	929690	4681225	679191
3907	GAA	94	179.0	0	CaERG11_0_Clotri_F1_B	0	Clotri	F1	B	L001	0.0	5000000	5100211	4715530	929690	4681225	679191
3908	TTC	94	249.0	0	CaERG11_0_Clotri_F1_B	0	Clotri	F1	B	L001	0.0	5000000	5100211	4715530	929690	4681225	679191
3909	TTT	94	97.0	0	CaERG11_0_Clotri_F1_B	0	Clotri	F1	B	L001	0.0	5000000	5100211	4715530	929690	4681225	679191
3910	GGT	94	416.0	0	CaERG11_0_Clotri_F1_B	0	Clotri	F1	B	L001	0.0	5000000	5100211	4715530	929690	4681225	679191
3911	GGA	94	295.0	0	CaERG11_0_Clotri_F1_B	0	Clotri	F1	B	L001	0.0	5000000	5100211	4715530	929690	4681225	679191
3912	CAC	94	155.0	0	CaERG11_0_Clotri_F1_B	0	Clotri	F1	B	L001	0.0	5000000	5100211	4715530	929690	4681225	679191
3913	CAT	94	442.0	0	CaERG11_0_Clotri_F1_B	0	Clotri	F1	B	L001	0.0	5000000	5100211	4715530	929690	4681225	679191
3914	ATC	94	120.0	0	CaERG11_0_Clotri_F1_B	0	Clotri	F1	B	L001	0.0	5000000	5100211	4715530	929690	4681225	679191
3915	ATT	94	244.0	0	CaERG11_0_Clotri_F1_B	0	Clotri	F1	B	L001	0.0	5000000	5100211	4715530	929690	4681225	679191
3916	AAG	94	404.0	0	CaERG11_0_Clotri_F1_B	0	Clotri	F1	B	L001	0.0	5000000	5100211	4715530	929690	4681225	679191
3917	AAA	94	416.0	0	CaERG11_0_Clotri_F1_B	0	Clotri	F1	B	L001	0.0	5000000	5100211	4715530	929690	4681225	679191
3918	TTG	94	495.0	0	CaERG11_0_Clotri_F1_B	0	Clotri	F1	B	L001	0.0	5000000	5100211	4715530	929690	4681225	679191
3919	TTA	94	276.0	0	CaERG11_0_Clotri_F1_B	0	Clotri	F1	B	L001	0.0	5000000	5100211	4715530	929690	4681225	679191
3920	ATG	94	362.0	0	CaERG11_0_Clotri_F1_B	0	Clotri	F1	B	L001	0.0	5000000	5100211	4715530	929690	4681225	679191
3921	AAC	94	167.0	0	CaERG11_0_Clotri_F1_B	0	Clotri	F1	B	L001	0.0	5000000	5100211	4715530	929690	4681225	679191
3922	AAT	94	354.0	0	CaERG11_0_Clotri_F1_B	0	Clotri	F1	B	L001	0.0	5000000	5100211	4715530	929690	4681225	679191
3923	CCT	94	274.0	0	CaERG11_0_Clotri_F1_B	0	Clotri	F1	B	L001	0.0	5000000	5100211	4715530	929690	4681225	679191
3924	CCA	94	190.0	0	CaERG11_0_Clotri_F1_B	0	Clotri	F1	B	L001	0.0	5000000	5100211	4715530	929690	4681225	679191
3925	CAG	94	257.0	0	CaERG11_0_Clotri_F1_B	0	Clotri	F1	B	L001	0.0	5000000	5100211	4715530	929690	4681225	679191
3926	CAA	94	471.0	0	CaERG11_0_Clotri_F1_B	0	Clotri	F1	B	L001	0.0	5000000	5100211	4715530	929690	4681225	679191
3927	AGA	94	601.0	0	CaERG11_0_Clotri_F1_B	0	Clotri	F1	B	L001	0.0	5000000	5100211	4715530	929690	4681225	679191
3928	CGT	94	465.0	0	CaERG11_0_Clotri_F1_B	0	Clotri	F1	B	L001	0.0	5000000	5100211	4715530	929690	4681225	679191
3929	TCT	94	396.0	0	CaERG11_0_Clotri_F1_B	0	Clotri	F1	B	L001	0.0	5000000	5100211	4715530	929690	4681225	679191
3930	TCC	94	372.0	0	CaERG11_0_Clotri_F1_B	0	Clotri	F1	B	L001	0.0	5000000	5100211	4715530	929690	4681225	679191
3931	ACC	94	371.0	0	CaERG11_0_Clotri_F1_B	0	Clotri	F1	B	L001	0.0	5000000	5100211	4715530	929690	4681225	679191
3932	ACT	94	366.0	0	CaERG11_0_Clotri_F1_B	0	Clotri	F1	B	L001	0.0	5000000	5100211	4715530	929690	4681225	679191
3933	GTT	94	367.0	0	CaERG11_0_Clotri_F1_B	0	Clotri	F1	B	L001	0.0	5000000	5100211	4715530	929690	4681225	679191
3934	GTC	94	661.0	0	CaERG11_0_Clotri_F1_B	0	Clotri	F1	B	L001	0.0	5000000	5100211	4715530	929690	4681225	679191
3935	TGG	94	483.0	0	CaERG11_0_Clotri_F1_B	0	Clotri	F1	B	L001	0.0	5000000	5100211	4715530	929690	4681225	679191
3936	TAC	94	560.0	0	CaERG11_0_Clotri_F1_B	0	Clotri	F1	B	L001	0.0	5000000	5100211	4715530	929690	4681225	679191
3937	TAT	94	747.0	0	CaERG11_0_Clotri_F1_B	0	Clotri	F1	B	L001	0.0	5000000	5100211	4715530	929690	4681225	679191
3938	TAA	94		0	CaERG11_0_Clotri_F1_B	0	Clotri	F1	B	L001	0.0	5000000	5100211	4715530	929690	4681225	679191
3939	GCT	100	317.0	0	CaERG11_0_Clotri_F1_B	0	Clotri	F1	B	L001	0.0	5000000	5100211	4715530	929690	4681225	679191
3940	GCC	100	420.0	0	CaERG11_0_Clotri_F1_B	0	Clotri	F1	B	L001	0.0	5000000	5100211	4715530	929690	4681225	679191
3941	TGC	100	166.0	0	CaERG11_0_Clotri_F1_B	0	Clotri	F1	B	L001	0.0	5000000	5100211	4715530	929690	4681225	679191
3942	TGT	100	1430.0	0	CaERG11_0_Clotri_F1_B	0	Clotri	F1	B	L001	0.0	5000000	5100211	4715530	929690	4681225	679191
3943	GAT	100	710.0	0	CaERG11_0_Clotri_F1_B	0	Clotri	F1	B	L001	0.0	5000000	5100211	4715530	929690	4681225	679191
3944	GAC	100	425.0	0	CaERG11_0_Clotri_F1_B	0	Clotri	F1	B	L001	0.0	5000000	5100211	4715530	929690	4681225	679191
3945	GAG	100	788.0	0	CaERG11_0_Clotri_F1_B	0	Clotri	F1	B	L001	0.0	5000000	5100211	4715530	929690	4681225	679191
3946	GAA	100	506.0	0	CaERG11_0_Clotri_F1_B	0	Clotri	F1	B	L001	0.0	5000000	5100211	4715530	929690	4681225	679191
3947	TTC	100	534.0	0	CaERG11_0_Clotri_F1_B	0	Clotri	F1	B	L001	0.0	5000000	5100211	4715530	929690	4681225	679191
3948	TTT	100	279.0	0	CaERG11_0_Clotri_F1_B	0	Clotri	F1	B	L001	0.0	5000000	5100211	4715530	929690	4681225	679191
3949	GGT	100		0	CaERG11_0_Clotri_F1_B	0	Clotri	F1	B	L001	0.0	5000000	5100211	4715530	929690	4681225	679191
3950	GGA	100	206.0	0	CaERG11_0_Clotri_F1_B	0	Clotri	F1	B	L001	0.0	5000000	5100211	4715530	929690	4681225	679191
3951	CAC	100	177.0	0	CaERG11_0_Clotri_F1_B	0	Clotri	F1	B	L001	0.0	5000000	5100211	4715530	929690	4681225	679191
3952	CAT	100	277.0	0	CaERG11_0_Clotri_F1_B	0	Clotri	F1	B	L001	0.0	5000000	5100211	4715530	929690	4681225	679191
3953	ATC	100	824.0	0	CaERG11_0_Clotri_F1_B	0	Clotri	F1	B	L001	0.0	5000000	5100211	4715530	929690	4681225	679191
3954	ATT	100	313.0	0	CaERG11_0_Clotri_F1_B	0	Clotri	F1	B	L001	0.0	5000000	5100211	4715530	929690	4681225	679191
3955	AAG	100	383.0	0	CaERG11_0_Clotri_F1_B	0	Clotri	F1	B	L001	0.0	5000000	5100211	4715530	929690	4681225	679191
3956	AAA	100	545.0	0	CaERG11_0_Clotri_F1_B	0	Clotri	F1	B	L001	0.0	5000000	5100211	4715530	929690	4681225	679191
3957	TTG	100	459.0	0	CaERG11_0_Clotri_F1_B	0	Clotri	F1	B	L001	0.0	5000000	5100211	4715530	929690	4681225	679191
3958	TTA	100	681.0	0	CaERG11_0_Clotri_F1_B	0	Clotri	F1	B	L001	0.0	5000000	5100211	4715530	929690	4681225	679191
3959	ATG	100	913.0	0	CaERG11_0_Clotri_F1_B	0	Clotri	F1	B	L001	0.0	5000000	5100211	4715530	929690	4681225	679191
3960	AAC	100	630.0	0	CaERG11_0_Clotri_F1_B	0	Clotri	F1	B	L001	0.0	5000000	5100211	4715530	929690	4681225	679191
3961	AAT	100	453.0	0	CaERG11_0_Clotri_F1_B	0	Clotri	F1	B	L001	0.0	5000000	5100211	4715530	929690	4681225	679191
3962	CCT	100	366.0	0	CaERG11_0_Clotri_F1_B	0	Clotri	F1	B	L001	0.0	5000000	5100211	4715530	929690	4681225	679191
3963	CCA	100	528.0	0	CaERG11_0_Clotri_F1_B	0	Clotri	F1	B	L001	0.0	5000000	5100211	4715530	929690	4681225	679191
3964	CAG	100	712.0	0	CaERG11_0_Clotri_F1_B	0	Clotri	F1	B	L001	0.0	5000000	5100211	4715530	929690	4681225	679191
3965	CAA	100	498.0	0	CaERG11_0_Clotri_F1_B	0	Clotri	F1	B	L001	0.0	5000000	5100211	4715530	929690	4681225	679191
3966	AGA	100	353.0	0	CaERG11_0_Clotri_F1_B	0	Clotri	F1	B	L001	0.0	5000000	5100211	4715530	929690	4681225	679191
3967	CGT	100	715.0	0	CaERG11_0_Clotri_F1_B	0	Clotri	F1	B	L001	0.0	5000000	5100211	4715530	929690	4681225	679191
3968	TCT	100	623.0	0	CaERG11_0_Clotri_F1_B	0	Clotri	F1	B	L001	0.0	5000000	5100211	4715530	929690	4681225	679191
3969	TCC	100	432.0	0	CaERG11_0_Clotri_F1_B	0	Clotri	F1	B	L001	0.0	5000000	5100211	4715530	929690	4681225	679191
3970	ACC	100	375.0	0	CaERG11_0_Clotri_F1_B	0	Clotri	F1	B	L001	0.0	5000000	5100211	4715530	929690	4681225	679191
3971	ACT	100	549.0	0	CaERG11_0_Clotri_F1_B	0	Clotri	F1	B	L001	0.0	5000000	5100211	4715530	929690	4681225	679191
3972	GTT	100	407.0	0	CaERG11_0_Clotri_F1_B	0	Clotri	F1	B	L001	0.0	5000000	5100211	4715530	929690	4681225	679191
3973	GTC	100	383.0	0	CaERG11_0_Clotri_F1_B	0	Clotri	F1	B	L001	0.0	5000000	5100211	4715530	929690	4681225	679191
3974	TGG	100	208.0	0	CaERG11_0_Clotri_F1_B	0	Clotri	F1	B	L001	0.0	5000000	5100211	4715530	929690	4681225	679191
3975	TAC	100	653.0	0	CaERG11_0_Clotri_F1_B	0	Clotri	F1	B	L001	0.0	5000000	5100211	4715530	929690	4681225	679191
3976	TAT	100	552.0	0	CaERG11_0_Clotri_F1_B	0	Clotri	F1	B	L001	0.0	5000000	5100211	4715530	929690	4681225	679191
3977	TAA	100		0	CaERG11_0_Clotri_F1_B	0	Clotri	F1	B	L001	0.0	5000000	5100211	4715530	929690	4681225	679191
3978	GCT	101	323.0	0	CaERG11_0_Clotri_F1_B	0	Clotri	F1	B	L001	0.0	5000000	5100211	4715530	929690	4681225	679191
3979	GCC	101	595.0	0	CaERG11_0_Clotri_F1_B	0	Clotri	F1	B	L001	0.0	5000000	5100211	4715530	929690	4681225	679191
3980	TGC	101	530.0	0	CaERG11_0_Clotri_F1_B	0	Clotri	F1	B	L001	0.0	5000000	5100211	4715530	929690	4681225	679191
3981	TGT	101	604.0	0	CaERG11_0_Clotri_F1_B	0	Clotri	F1	B	L001	0.0	5000000	5100211	4715530	929690	4681225	679191
3982	GAT	101	681.0	0	CaERG11_0_Clotri_F1_B	0	Clotri	F1	B	L001	0.0	5000000	5100211	4715530	929690	4681225	679191
3983	GAC	101	653.0	0	CaERG11_0_Clotri_F1_B	0	Clotri	F1	B	L001	0.0	5000000	5100211	4715530	929690	4681225	679191
3984	GAG	101	511.0	0	CaERG11_0_Clotri_F1_B	0	Clotri	F1	B	L001	0.0	5000000	5100211	4715530	929690	4681225	679191
3985	GAA	101	552.0	0	CaERG11_0_Clotri_F1_B	0	Clotri	F1	B	L001	0.0	5000000	5100211	4715530	929690	4681225	679191
3986	TTC	101	249.0	0	CaERG11_0_Clotri_F1_B	0	Clotri	F1	B	L001	0.0	5000000	5100211	4715530	929690	4681225	679191
3987	TTT	101	320.0	0	CaERG11_0_Clotri_F1_B	0	Clotri	F1	B	L001	0.0	5000000	5100211	4715530	929690	4681225	679191
3988	GGT	101	679.0	0	CaERG11_0_Clotri_F1_B	0	Clotri	F1	B	L001	0.0	5000000	5100211	4715530	929690	4681225	679191
3989	GGA	101	699.0	0	CaERG11_0_Clotri_F1_B	0	Clotri	F1	B	L001	0.0	5000000	5100211	4715530	929690	4681225	679191
3990	CAC	101		0	CaERG11_0_Clotri_F1_B	0	Clotri	F1	B	L001	0.0	5000000	5100211	4715530	929690	4681225	679191
3991	CAT	101	397.0	0	CaERG11_0_Clotri_F1_B	0	Clotri	F1	B	L001	0.0	5000000	5100211	4715530	929690	4681225	679191
3992	ATC	101	507.0	0	CaERG11_0_Clotri_F1_B	0	Clotri	F1	B	L001	0.0	5000000	5100211	4715530	929690	4681225	679191
3993	ATT	101	428.0	0	CaERG11_0_Clotri_F1_B	0	Clotri	F1	B	L001	0.0	5000000	5100211	4715530	929690	4681225	679191
3994	AAG	101	316.0	0	CaERG11_0_Clotri_F1_B	0	Clotri	F1	B	L001	0.0	5000000	5100211	4715530	929690	4681225	679191
3995	AAA	101	668.0	0	CaERG11_0_Clotri_F1_B	0	Clotri	F1	B	L001	0.0	5000000	5100211	4715530	929690	4681225	679191
3996	TTG	101	442.0	0	CaERG11_0_Clotri_F1_B	0	Clotri	F1	B	L001	0.0	5000000	5100211	4715530	929690	4681225	679191
3997	TTA	101	491.0	0	CaERG11_0_Clotri_F1_B	0	Clotri	F1	B	L001	0.0	5000000	5100211	4715530	929690	4681225	679191
3998	ATG	101	305.0	0	CaERG11_0_Clotri_F1_B	0	Clotri	F1	B	L001	0.0	5000000	5100211	4715530	929690	4681225	679191
3999	AAC	101	810.0	0	CaERG11_0_Clotri_F1_B	0	Clotri	F1	B	L001	0.0	5000000	5100211	4715530	929690	4681225	679191
4000	AAT	101	236.0	0	CaERG11_0_Clotri_F1_B	0	Clotri	F1	B	L001	0.0	5000000	5100211	4715530	929690	4681225	679191
4001	CCT	101	161.0	0	CaERG11_0_Clotri_F1_B	0	Clotri	F1	B	L001	0.0	5000000	5100211	4715530	929690	4681225	679191
4002	CCA	101	432.0	0	CaERG11_0_Clotri_F1_B	0	Clotri	F1	B	L001	0.0	5000000	5100211	4715530	929690	4681225	679191
4003	CAG	101	171.0	0	CaERG11_0_Clotri_F1_B	0	Clotri	F1	B	L001	0.0	5000000	5100211	4715530	929690	4681225	679191
4004	CAA	101	458.0	0	CaERG11_0_Clotri_F1_B	0	Clotri	F1	B	L001	0.0	5000000	5100211	4715530	929690	4681225	679191
4005	AGA	101	378.0	0	CaERG11_0_Clotri_F1_B	0	Clotri	F1	B	L001	0.0	5000000	5100211	4715530	929690	4681225	679191
4006	CGT	101	401.0	0	CaERG11_0_Clotri_F1_B	0	Clotri	F1	B	L001	0.0	5000000	5100211	4715530	929690	4681225	679191
4007	TCT	101	468.0	0	CaERG11_0_Clotri_F1_B	0	Clotri	F1	B	L001	0.0	5000000	5100211	4715530	929690	4681225	679191
4008	TCC	101	541.0	0	CaERG11_0_Clotri_F1_B	0	Clotri	F1	B	L001	0.0	5000000	5100211	4715530	929690	4681225	679191
4009	ACC	101	384.0	0	CaERG11_0_Clotri_F1_B	0	Clotri	F1	B	L001	0.0	5000000	5100211	4715530	929690	4681225	679191
4010	ACT	101	429.0	0	CaERG11_0_Clotri_F1_B	0	Clotri	F1	B	L001	0.0	5000000	5100211	4715530	929690	4681225	679191
4011	GTT	101	629.0	0	CaERG11_0_Clotri_F1_B	0	Clotri	F1	B	L001	0.0	5000000	5100211	4715530	929690	4681225	679191
4012	GTC	101	287.0	0	CaERG11_0_Clotri_F1_B	0	Clotri	F1	B	L001	0.0	5000000	5100211	4715530	929690	4681225	679191
4013	TGG	101	922.0	0	CaERG11_0_Clotri_F1_B	0	Clotri	F1	B	L001	0.0	5000000	5100211	4715530	929690	4681225	679191
4014	TAC	101	449.0	0	CaERG11_0_Clotri_F1_B	0	Clotri	F1	B	L001	0.0	5000000	5100211	4715530	929690	4681225	679191
4015	TAT	101	437.0	0	CaERG11_0_Clotri_F1_B	0	Clotri	F1	B	L001	0.0	5000000	5100211	4715530	929690	4681225	679191
4016	TAA	101	2.0	0	CaERG11_0_Clotri_F1_B	0	Clotri	F1	B	L001	0.0	5000000	5100211	4715530	929690	4681225	679191
4017	GCT	102	490.0	0	CaERG11_0_Clotri_F1_B	0	Clotri	F1	B	L001	0.0	5000000	5100211	4715530	929690	4681225	679191
4018	GCC	102	259.0	0	CaERG11_0_Clotri_F1_B	0	Clotri	F1	B	L001	0.0	5000000	5100211	4715530	929690	4681225	679191
4019	TGC	102	334.0	0	CaERG11_0_Clotri_F1_B	0	Clotri	F1	B	L001	0.0	5000000	5100211	4715530	929690	4681225	679191
4020	TGT	102	670.0	0	CaERG11_0_Clotri_F1_B	0	Clotri	F1	B	L001	0.0	5000000	5100211	4715530	929690	4681225	679191
4021	GAT	102	447.0	0	CaERG11_0_Clotri_F1_B	0	Clotri	F1	B	L001	0.0	5000000	5100211	4715530	929690	4681225	679191
4022	GAC	102	659.0	0	CaERG11_0_Clotri_F1_B	0	Clotri	F1	B	L001	0.0	5000000	5100211	4715530	929690	4681225	679191
4023	GAG	102	227.0	0	CaERG11_0_Clotri_F1_B	0	Clotri	F1	B	L001	0.0	5000000	5100211	4715530	929690	4681225	679191
4024	GAA	102		0	CaERG11_0_Clotri_F1_B	0	Clotri	F1	B	L001	0.0	5000000	5100211	4715530	929690	4681225	679191
4025	TTC	102	556.0	0	CaERG11_0_Clotri_F1_B	0	Clotri	F1	B	L001	0.0	5000000	5100211	4715530	929690	4681225	679191
4026	TTT	102	258.0	0	CaERG11_0_Clotri_F1_B	0	Clotri	F1	B	L001	0.0	5000000	5100211	4715530	929690	4681225	679191
4027	GGT	102	458.0	0	CaERG11_0_Clotri_F1_B	0	Clotri	F1	B	L001	0.0	5000000	5100211	4715530	929690	4681225	679191
4028	GGA	102	237.0	0	CaERG11_0_Clotri_F1_B	0	Clotri	F1	B	L001	0.0	5000000	5100211	4715530	929690	4681225	679191
4029	CAC	102	347.0	0	CaERG11_0_Clotri_F1_B	0	Clotri	F1	B	L001	0.0	5000000	5100211	4715530	929690	4681225	679191
4030	CAT	102	346.0	0	CaERG11_0_Clotri_F1_B	0	Clotri	F1	B	L001	0.0	5000000	5100211	4715530	929690	4681225	679191
4031	ATC	102	243.0	0	CaERG11_0_Clotri_F1_B	0	Clotri	F1	B	L001	0.0	5000000	5100211	4715530	929690	4681225	679191
4032	ATT	102	596.0	0	CaERG11_0_Clotri_F1_B	0	Clotri	F1	B	L001	0.0	5000000	5100211	4715530	929690	4681225	679191
4033	AAG	102	302.0	0	CaERG11_0_Clotri_F1_B	0	Clotri	F1	B	L001	0.0	5000000	5100211	4715530	929690	4681225	679191
4034	AAA	102	502.0	0	CaERG11_0_Clotri_F1_B	0	Clotri	F1	B	L001	0.0	5000000	5100211	4715530	929690	4681225	679191
4035	TTG	102	490.0	0	CaERG11_0_Clotri_F1_B	0	Clotri	F1	B	L001	0.0	5000000	5100211	4715530	929690	4681225	679191
4036	TTA	102	420.0	0	CaERG11_0_Clotri_F1_B	0	Clotri	F1	B	L001	0.0	5000000	5100211	4715530	929690	4681225	679191
4037	ATG	102	643.0	0	CaERG11_0_Clotri_F1_B	0	Clotri	F1	B	L001	0.0	5000000	5100211	4715530	929690	4681225	679191
4038	AAC	102	219.0	0	CaERG11_0_Clotri_F1_B	0	Clotri	F1	B	L001	0.0	5000000	5100211	4715530	929690	4681225	679191
4039	AAT	102	839.0	0	CaERG11_0_Clotri_F1_B	0	Clotri	F1	B	L001	0.0	5000000	5100211	4715530	929690	4681225	679191
4040	CCT	102	328.0	0	CaERG11_0_Clotri_F1_B	0	Clotri	F1	B	L001	0.0	5000000	5100211	4715530	929690	4681225	679191
4041	CCA	102	503.0	0	CaERG11_0_Clotri_F1_B	0	Clotri	F1	B	L001	0.0	5000000	5100211	4715530	929690	4681225	679191
4042	CAG	102	575.0	0	CaERG11_0_Clotri_F1_B	0	Clotri	F1	B	L001	0.0	5000000	5100211	4715530	929690	4681225	679191
4043	CAA	102	233.0	0	CaERG11_0_Clotri_F1_B	0	Clotri	F1	B	L001	0.0	5000000	5100211	4715530	929690	4681225	679191
4044	AGA	102	432.0	0	CaERG11_0_Clotri_F1_B	0	Clotri	F1	B	L001	0.0	5000000	5100211	4715530	929690	4681225	679191
4045	CGT	102	497.0	0	CaERG11_0_Clotri_F1_B	0	Clotri	F1	B	L001	0.0	5000000	5100211	4715530	929690	4681225	679191
4046	TCT	102	428.0	0	CaERG11_0_Clotri_F1_B	0	Clotri	F1	B	L001	0.0	5000000	5100211	4715530	929690	4681225	679191
4047	TCC	102	423.0	0	CaERG11_0_Clotri_F1_B	0	Clotri	F1	B	L001	0.0	5000000	5100211	4715530	929690	4681225	679191
4048	ACC	102	364.0	0	CaERG11_0_Clotri_F1_B	0	Clotri	F1	B	L001	0.0	5000000	5100211	4715530	929690	4681225	679191
4049	ACT	102	184.0	0	CaERG11_0_Clotri_F1_B	0	Clotri	F1	B	L001	0.0	5000000	5100211	4715530	929690	4681225	679191
4050	GTT	102	948.0	0	CaERG11_0_Clotri_F1_B	0	Clotri	F1	B	L001	0.0	5000000	5100211	4715530	929690	4681225	679191
4051	GTC	102	849.0	0	CaERG11_0_Clotri_F1_B	0	Clotri	F1	B	L001	0.0	5000000	5100211	4715530	929690	4681225	679191
4052	TGG	102	277.0	0	CaERG11_0_Clotri_F1_B	0	Clotri	F1	B	L001	0.0	5000000	5100211	4715530	929690	4681225	679191
4053	TAC	102	338.0	0	CaERG11_0_Clotri_F1_B	0	Clotri	F1	B	L001	0.0	5000000	5100211	4715530	929690	4681225	679191
4054	TAT	102	603.0	0	CaERG11_0_Clotri_F1_B	0	Clotri	F1	B	L001	0.0	5000000	5100211	4715530	929690	4681225	679191
4055	TAA	102	1103.0	0	CaERG11_0_Clotri_F1_B	0	Clotri	F1	B	L001	0.0	5000000	5100211	4715530	929690	4681225	679191
4056	GCT	103	302.0	0	CaERG11_0_Clotri_F1_B	0	Clotri	F1	B	L001	0.0	5000000	5100211	4715530	929690	4681225	679191
4057	GCC	103	394.0	0	CaERG11_0_Clotri_F1_B	0	Clotri	F1	B	L001	0.0	5000000	5100211	4715530	929690	4681225	679191
4058	TGC	103	513.0	0	CaERG11_0_Clotri_F1_B	0	Clotri	F1	B	L001	0.0	5000000	5100211	4715530	929690	4681225	679191
4059	TGT	103	629.0	0	CaERG11_0_Clotri_F1_B	0	Clotri	F1	B	L001	0.0	5000000	5100211	4715530	929690	4681225	679191
4060	GAT	103	183.0	0	CaERG11_0_Clotri_F1_B	0	Clotri	F1	B	L001	0.0	5000000	5100211	4715530	929690	4681225	679191
4061	GAC	103	522.0	0	CaERG11_0_Clotri_F1_B	0	Clotri	F1	B	L001	0.0	5000000	5100211	4715530	929690	4681225	679191
4062	GAG	103	211.0	0	CaERG11_0_Clotri_F1_B	0	Clotri	F1	B	L001	0.0	5000000	5100211	4715530	929690	4681225	679191
4063	GAA	103	388.0	0	CaERG11_0_Clotri_F1_B	0	Clotri	F1	B	L001	0.0	5000000	5100211	4715530	929690	4681225	679191
4064	TTC	103	212.0	0	CaERG11_0_Clotri_F1_B	0	Clotri	F1	B	L001	0.0	5000000	5100211	4715530	929690	4681225	679191
4065	TTT	103		0	CaERG11_0_Clotri_F1_B	0	Clotri	F1	B	L001	0.0	5000000	5100211	4715530	929690	4681225	679191
4066	GGT	103	584.0	0	CaERG11_0_Clotri_F1_B	0	Clotri	F1	B	L001	0.0	5000000	5100211	4715530	929690	4681225	679191
4067	GGA	103	410.0	0	CaERG11_0_Clotri_F1_B	0	Clotri	F1	B	L001	0.0	5000000	5100211	4715530	929690	4681225	679191
4068	CAC	103	458.0	0	CaERG11_0_Clotri_F1_B	0	Clotri	F1	B	L001	0.0	5000000	5100211	4715530	929690	4681225	679191
4069	CAT	103	335.0	0	CaERG11_0_Clotri_F1_B	0	Clotri	F1	B	L001	0.0	5000000	5100211	4715530	929690	4681225	679191
4070	ATC	103	326.0	0	CaERG11_0_Clotri_F1_B	0	Clotri	F1	B	L001	0.0	5000000	5100211	4715530	929690	4681225	679191
4071	ATT	103	182.0	0	CaERG11_0_Clotri_F1_B	0	Clotri	F1	B	L001	0.0	5000000	5100211	4715530	929690	4681225	679191
4072	AAG	103	411.0	0	CaERG11_0_Clotri_F1_B	0	Clotri	F1	B	L001	0.0	5000000	5100211	4715530	929690	4681225	679191
4073	AAA	103	658.0	0	CaERG11_0_Clotri_F1_B	0	Clotri	F1	B	L001	0.0	5000000	5100211	4715530	929690	4681225	679191
4074	TTG	103	326.0	0	CaERG11_0_Clotri_F1_B	0	Clotri	F1	B	L001	0.0	5000000	5100211	4715530	929690	4681225	679191
4075	TTA	103	189.0	0	CaERG11_0_Clotri_F1_B	0	Clotri	F1	B	L001	0.0	5000000	5100211	4715530	929690	4681225	679191
4076	ATG	103	367.0	0	CaERG11_0_Clotri_F1_B	0	Clotri	F1	B	L001	0.0	5000000	5100211	4715530	929690	4681225	679191
4077	AAC	103	139.0	0	CaERG11_0_Clotri_F1_B	0	Clotri	F1	B	L001	0.0	5000000	5100211	4715530	929690	4681225	679191
4078	AAT	103	338.0	0	CaERG11_0_Clotri_F1_B	0	Clotri	F1	B	L001	0.0	5000000	5100211	4715530	929690	4681225	679191
4079	CCT	103	430.0	0	CaERG11_0_Clotri_F1_B	0	Clotri	F1	B	L001	0.0	5000000	5100211	4715530	929690	4681225	679191
4080	CCA	103	398.0	0	CaERG11_0_Clotri_F1_B	0	Clotri	F1	B	L001	0.0	5000000	5100211	4715530	929690	4681225	679191
4081	CAG	103	510.0	0	CaERG11_0_Clotri_F1_B	0	Clotri	F1	B	L001	0.0	5000000	5100211	4715530	929690	4681225	679191
4082	CAA	103	599.0	0	CaERG11_0_Clotri_F1_B	0	Clotri	F1	B	L001	0.0	5000000	5100211	4715530	929690	4681225	679191
4083	AGA	103	188.0	0	CaERG11_0_Clotri_F1_B	0	Clotri	F1	B	L001	0.0	5000000	5100211	4715530	929690	4681225	679191
4084	CGT	103	168.0	0	CaERG11_0_Clotri_F1_B	0	Clotri	F1	B	L001	0.0	5000000	5100211	4715530	929690	4681225	679191
4085	TCT	103	429.0	0	CaERG11_0_Clotri_F1_B	0	Clotri	F1	B	L001	0.0	5000000	5100211	4715530	929690	4681225	679191
4086	TCC	103	237.0	0	CaERG11_0_Clotri_F1_B	0	Clotri	F1	B	L001	0.0	5000000	5100211	4715530	929690	4681225	679191
4087	ACC	103	155.0	0	CaERG11_0_Clotri_F1_B	0	Clotri	F1	B	L001	0.0	5000000	5100211	4715530	929690	4681225	679191
4088	ACT	103	212.0	0	CaERG11_0_Clotri_F1_B	0	Clotri	F1	B	L001	0.0	5000000	5100211	4715530	929690	4681225	679191
4089	GTT	103	537.0	0	CaERG11_0_Clotri_F1_B	0	Clotri	F1	B	L001	0.0	5000000	5100211	4715530	929690	4681225	679191
4090	GTC	103	469.0	0	CaERG11_0_Clotri_F1_B	0	Clotri	F1	B	L001	0.0	5000000	5100211	4715530	929690	4681225	679191
4091	TGG	103	387.0	0	CaERG11_0_Clotri_F1_B	0	Clotri	F1	B	L001	0.0	5000000	5100211	4715530	929690	4681225	679191
4092	TAC	103	317.0	0	CaERG11_0_Clotri_F1_B	0	Clotri	F1	B	L001	0.0	5000000	5100211	4715530	929690	4681225	679191
4093	TAT	103	737.0	0	CaERG11_0_Clotri_F1_B	0	Clotri	F1	B	L001	0.0	5000000	5100211	4715530	929690	4681225	679191
4094	TAA	103	1.0	0	CaERG11_0_Clotri_F1_B	0	Clotri	F1	B	L001	0.0	5000000	5100211	4715530	929690	4681225	679191
4095	GCT	104	329.0	0	CaERG11_0_Clotri_F1_B	0	Clotri	F1	B	L001	0.0	5000000	5100211	4715530	929690	4681225	679191
4096	GCC	104	517.0	0	CaERG11_0_Clotri_F1_B	0	Clotri	F1	B	L001	0.0	5000000	5100211	4715530	929690	4681225	679191
4097	TGC	104	236.0	0	CaERG11_0_Clotri_F1_B	0	Clotri	F1	B	L001	0.0	5000000	5100211	4715530	929690	4681225	679191
4098	TGT	104	315.0	0	CaERG11_0_Clotri_F1_B	0	Clotri	F1	B	L001	0.0	5000000	5100211	4715530	929690	4681225	679191
4099	GAT	104	603.0	0	CaERG11_0_Clotri_F1_B	0	Clotri	F1	B	L001	0.0	5000000	5100211	4715530	929690	4681225	679191
4100	GAC	104	171.0	0	CaERG11_0_Clotri_F1_B	0	Clotri	F1	B	L001	0.0	5000000	5100211	4715530	929690	4681225	679191
4101	GAG	104	495.0	0	CaERG11_0_Clotri_F1_B	0	Clotri	F1	B	L001	0.0	5000000	5100211	4715530	929690	4681225	679191
4102	GAA	104	464.0	0	CaERG11_0_Clotri_F1_B	0	Clotri	F1	B	L001	0.0	5000000	5100211	4715530	929690	4681225	679191
4103	TTC	104	409.0	0	CaERG11_0_Clotri_F1_B	0	Clotri	F1	B	L001	0.0	5000000	5100211	4715530	929690	4681225	679191
4104	TTT	104	339.0	0	CaERG11_0_Clotri_F1_B	0	Clotri	F1	B	L001	0.0	5000000	5100211	4715530	929690	4681225	679191
4105	GGT	104	441.0	0	CaERG11_0_Clotri_F1_B	0	Clotri	F1	B	L001	0.0	5000000	5100211	4715530	929690	4681225	679191
4106	GGA	104	156.0	0	CaERG11_0_Clotri_F1_B	0	Clotri	F1	B	L001	0.0	5000000	5100211	4715530	929690	4681225	679191
4107	CAC	104	582.0	0	CaERG11_0_Clotri_F1_B	0	Clotri	F1	B	L001	0.0	5000000	5100211	4715530	929690	4681225	679191
4108	CAT	104	224.0	0	CaERG11_0_Clotri_F1_B	0	Clotri	F1	B	L001	0.0	5000000	5100211	4715530	929690	4681225	679191
4109	ATC	104	200.0	0	CaERG11_0_Clotri_F1_B	0	Clotri	F1	B	L001	0.0	5000000	5100211	4715530	929690	4681225	679191
4110	ATT	104	163.0	0	CaERG11_0_Clotri_F1_B	0	Clotri	F1	B	L001	0.0	5000000	5100211	4715530	929690	4681225	679191
4111	AAG	104	311.0	0	CaERG11_0_Clotri_F1_B	0	Clotri	F1	B	L001	0.0	5000000	5100211	4715530	929690	4681225	679191
4112	AAA	104	516.0	0	CaERG11_0_Clotri_F1_B	0	Clotri	F1	B	L001	0.0	5000000	5100211	4715530	929690	4681225	679191
4113	TTG	104	426.0	0	CaERG11_0_Clotri_F1_B	0	Clotri	F1	B	L001	0.0	5000000	5100211	4715530	929690	4681225	679191
4114	TTA	104	474.0	0	CaERG11_0_Clotri_F1_B	0	Clotri	F1	B	L001	0.0	5000000	5100211	4715530	929690	4681225	679191
4115	ATG	104	550.0	0	CaERG11_0_Clotri_F1_B	0	Clotri	F1	B	L001	0.0	5000000	5100211	4715530	929690	4681225	679191
4116	AAC	104	284.0	0	CaERG11_0_Clotri_F1_B	0	Clotri	F1	B	L001	0.0	5000000	5100211	4715530	929690	4681225	679191
4117	AAT	104	194.0	0	CaERG11_0_Clotri_F1_B	0	Clotri	F1	B	L001	0.0	5000000	5100211	4715530	929690	4681225	679191
4118	CCT	104	233.0	0	CaERG11_0_Clotri_F1_B	0	Clotri	F1	B	L001	0.0	5000000	5100211	4715530	929690	4681225	679191
4119	CCA	104	267.0	0	CaERG11_0_Clotri_F1_B	0	Clotri	F1	B	L001	0.0	5000000	5100211	4715530	929690	4681225	679191
4120	CAG	104	403.0	0	CaERG11_0_Clotri_F1_B	0	Clotri	F1	B	L001	0.0	5000000	5100211	4715530	929690	4681225	679191
4121	CAA	104	174.0	0	CaERG11_0_Clotri_F1_B	0	Clotri	F1	B	L001	0.0	5000000	5100211	4715530	929690	4681225	679191
4122	AGA	104	365.0	0	CaERG11_0_Clotri_F1_B	0	Clotri	F1	B	L001	0.0	5000000	5100211	4715530	929690	4681225	679191
4123	CGT	104	252.0	0	CaERG11_0_Clotri_F1_B	0	Clotri	F1	B	L001	0.0	5000000	5100211	4715530	929690	4681225	679191
4124	TCT	104	281.0	0	CaERG11_0_Clotri_F1_B	0	Clotri	F1	B	L001	0.0	5000000	5100211	4715530	929690	4681225	679191
4125	TCC	104	288.0	0	CaERG11_0_Clotri_F1_B	0	Clotri	F1	B	L001	0.0	5000000	5100211	4715530	929690	4681225	679191
4126	ACC	104	580.0	0	CaERG11_0_Clotri_F1_B	0	Clotri	F1	B	L001	0.0	5000000	5100211	4715530	929690	4681225	679191
4127	ACT	104	183.0	0	CaERG11_0_Clotri_F1_B	0	Clotri	F1	B	L001	0.0	5000000	5100211	4715530	929690	4681225	679191
4128	GTT	104	527.0	0	CaERG11_0_Clotri_F1_B	0	Clotri	F1	B	L001	0.0	5000000	5100211	4715530	929690	4681225	679191
4129	GTC	104		0	CaERG11_0_Clotri_F1_B	0	Clotri	F1	B	L001	0.0	5000000	5100211	4715530	929690	4681225	679191
4130	TGG	104	319.0	0	CaERG11_0_Clotri_F1_B	0	Clotri	F1	B	L001	0.0	5000000	5100211	4715530	929690	4681225	679191
4131	TAC	104	231.0	0	CaERG11_0_Clotri_F1_B	0	Clotri	F1	B	L001	0.0	5000000	5100211	4715530	929690	4681225	679191
4132	TAT	104	450.0	0	CaERG11_0_Clotri_F1_B	0	Clotri	F1	B	L001	0.0	5000000	5100211	4715530	929690	4681225	679191
4133	TAA	104		0	CaERG11_0_Clotri_F1_B	0	Clotri	F1	B	L001	0.0	5000000	5100211	4715530	929690	4681225	679191
4134	GCT	105	185.0	0	CaERG11_0_Clotri_F1_B	0	Clotri	F1	B	L001	0.0	5000000	5100211	4715530	929690	4681225	679191
4135	GCC	105	439.0	0	CaERG11_0_Clotri_F1_B	0	Clotri	F1	B	L001	0.0	5000000	5100211	4715530	929690	4681225	679191
4136	TGC	105	196.0	0	CaERG11_0_Clotri_F1_B	0	Clotri	F1	B	L001	0.0	5000000	5100211	4715530	929690	4681225	679191
4137	TGT	105	280.0	0	CaERG11_0_Clotri_F1_B	0	Clotri	F1	B	L001	0.0	5000000	5100211	4715530	929690	4681225	679191
4138	GAT	105	287.0	0	CaERG11_0_Clotri_F1_B	0	Clotri	F1	B	L001	0.0	5000000	5100211	4715530	929690	4681225	679191
4139	GAC	105	484.0	0	CaERG11_0_Clotri_F1_B	0	Clotri	F1	B	L001	0.0	5000000	5100211	4715530	929690	4681225	679191
4140	GAG	105	533.0	0	CaERG11_0_Clotri_F1_B	0	Clotri	F1	B	L001	0.0	5000000	5100211	4715530	929690	4681225	679191
4141	GAA	105	508.0	0	CaERG11_0_Clotri_F1_B	0	Clotri	F1	B	L001	0.0	5000000	5100211	4715530	929690	4681225	679191
4142	TTC	105		0	CaERG11_0_Clotri_F1_B	0	Clotri	F1	B	L001	0.0	5000000	5100211	4715530	929690	4681225	679191
4143	TTT	105	295.0	0	CaERG11_0_Clotri_F1_B	0	Clotri	F1	B	L001	0.0	5000000	5100211	4715530	929690	4681225	679191
4144	GGT	105	241.0	0	CaERG11_0_Clotri_F1_B	0	Clotri	F1	B	L001	0.0	5000000	5100211	4715530	929690	4681225	679191
4145	GGA	105	291.0	0	CaERG11_0_Clotri_F1_B	0	Clotri	F1	B	L001	0.0	5000000	5100211	4715530	929690	4681225	679191
4146	CAC	105	455.0	0	CaERG11_0_Clotri_F1_B	0	Clotri	F1	B	L001	0.0	5000000	5100211	4715530	929690	4681225	679191
4147	CAT	105	582.0	0	CaERG11_0_Clotri_F1_B	0	Clotri	F1	B	L001	0.0	5000000	5100211	4715530	929690	4681225	679191
4148	ATC	105	464.0	0	CaERG11_0_Clotri_F1_B	0	Clotri	F1	B	L001	0.0	5000000	5100211	4715530	929690	4681225	679191
4149	ATT	105	323.0	0	CaERG11_0_Clotri_F1_B	0	Clotri	F1	B	L001	0.0	5000000	5100211	4715530	929690	4681225	679191
4150	AAG	105	556.0	0	CaERG11_0_Clotri_F1_B	0	Clotri	F1	B	L001	0.0	5000000	5100211	4715530	929690	4681225	679191
4151	AAA	105	491.0	0	CaERG11_0_Clotri_F1_B	0	Clotri	F1	B	L001	0.0	5000000	5100211	4715530	929690	4681225	679191
4152	TTG	105	518.0	0	CaERG11_0_Clotri_F1_B	0	Clotri	F1	B	L001	0.0	5000000	5100211	4715530	929690	4681225	679191
4153	TTA	105	678.0	0	CaERG11_0_Clotri_F1_B	0	Clotri	F1	B	L001	0.0	5000000	5100211	4715530	929690	4681225	679191
4154	ATG	105	655.0	0	CaERG11_0_Clotri_F1_B	0	Clotri	F1	B	L001	0.0	5000000	5100211	4715530	929690	4681225	679191
4155	AAC	105	585.0	0	CaERG11_0_Clotri_F1_B	0	Clotri	F1	B	L001	0.0	5000000	5100211	4715530	929690	4681225	679191
4156	AAT	105	230.0	0	CaERG11_0_Clotri_F1_B	0	Clotri	F1	B	L001	0.0	5000000	5100211	4715530	929690	4681225	679191
4157	CCT	105	223.0	0	CaERG11_0_Clotri_F1_B	0	Clotri	F1	B	L001	0.0	5000000	5100211	4715530	929690	4681225	679191
4158	CCA	105	377.0	0	CaERG11_0_Clotri_F1_B	0	Clotri	F1	B	L001	0.0	5000000	5100211	4715530	929690	4681225	679191
4159	CAG	105	238.0	0	CaERG11_0_Clotri_F1_B	0	Clotri	F1	B	L001	0.0	5000000	5100211	4715530	929690	4681225	679191
4160	CAA	105	271.0	0	CaERG11_0_Clotri_F1_B	0	Clotri	F1	B	L001	0.0	5000000	5100211	4715530	929690	4681225	679191
4161	AGA	105	448.0	0	CaERG11_0_Clotri_F1_B	0	Clotri	F1	B	L001	0.0	5000000	5100211	4715530	929690	4681225	679191
4162	CGT	105	464.0	0	CaERG11_0_Clotri_F1_B	0	Clotri	F1	B	L001	0.0	5000000	5100211	4715530	929690	4681225	679191
4163	TCT	105	295.0	0	CaERG11_0_Clotri_F1_B	0	Clotri	F1	B	L001	0.0	5000000	5100211	4715530	929690	4681225	679191
4164	TCC	105	249.0	0	CaERG11_0_Clotri_F1_B	0	Clotri	F1	B	L001	0.0	5000000	5100211	4715530	929690	4681225	679191
4165	ACC	105	383.0	0	CaERG11_0_Clotri_F1_B	0	Clotri	F1	B	L001	0.0	5000000	5100211	4715530	929690	4681225	679191
4166	ACT	105	394.0	0	CaERG11_0_Clotri_F1_B	0	Clotri	F1	B	L001	0.0	5000000	5100211	4715530	929690	4681225	679191
4167	GTT	105	286.0	0	CaERG11_0_Clotri_F1_B	0	Clotri	F1	B	L001	0.0	5000000	5100211	4715530	929690	4681225	679191
4168	GTC	105	306.0	0	CaERG11_0_Clotri_F1_B	0	Clotri	F1	B	L001	0.0	5000000	5100211	4715530	929690	4681225	679191
4169	TGG	105	407.0	0	CaERG11_0_Clotri_F1_B	0	Clotri	F1	B	L001	0.0	5000000	5100211	4715530	929690	4681225	679191
4170	TAC	105	498.0	0	CaERG11_0_Clotri_F1_B	0	Clotri	F1	B	L001	0.0	5000000	5100211	4715530	929690	4681225	679191
4171	TAT	105	367.0	0	CaERG11_0_Clotri_F1_B	0	Clotri	F1	B	L001	0.0	5000000	5100211	4715530	929690	4681225	679191
4172	TAA	105		0	CaERG11_0_Clotri_F1_B	0	Clotri	F1	B	L001	0.0	5000000	5100211	4715530	929690	4681225	679191
4173	GCT	106	306.0	0	CaERG11_0_Clotri_F1_B	0	Clotri	F1	B	L001	0.0	5000000	5100211	4715530	929690	4681225	679191
4174	GCC	106	440.0	0	CaERG11_0_Clotri_F1_B	0	Clotri	F1	B	L001	0.0	5000000	5100211	4715530	929690	4681225	679191
4175	TGC	106	430.0	0	CaERG11_0_Clotri_F1_B	0	Clotri	F1	B	L001	0.0	5000000	5100211	4715530	929690	4681225	679191
4176	TGT	106	330.0	0	CaERG11_0_Clotri_F1_B	0	Clotri	F1	B	L001	0.0	5000000	5100211	4715530	929690	4681225	679191
4177	GAT	106	294.0	0	CaERG11_0_Clotri_F1_B	0	Clotri	F1	B	L001	0.0	5000000	5100211	4715530	929690	4681225	679191
4178	GAC	106	560.0	0	CaERG11_0_Clotri_F1_B	0	Clotri	F1	B	L001	0.0	5000000	5100211	4715530	929690	4681225	679191
4179	GAG	106	263.0	0	CaERG11_0_Clotri_F1_B	0	Clotri	F1	B	L001	0.0	5000000	5100211	4715530	929690	4681225	679191
4180	GAA	106	374.0	0	CaERG11_0_Clotri_F1_B	0	Clotri	F1	B	L001	0.0	5000000	5100211	4715530	929690	4681225	679191
4181	TTC	106	466.0	0	CaERG11_0_Clotri_F1_B	0	Clotri	F1	B	L001	0.0	5000000	5100211	4715530	929690	4681225	679191
4182	TTT	106	699.0	0	CaERG11_0_Clotri_F1_B	0	Clotri	F1	B	L001	0.0	5000000	5100211	4715530	929690	4681225	679191
4183	GGT	106	432.0	0	CaERG11_0_Clotri_F1_B	0	Clotri	F1	B	L001	0.0	5000000	5100211	4715530	929690	4681225	679191
4184	GGA	106	422.0	0	CaERG11_0_Clotri_F1_B	0	Clotri	F1	B	L001	0.0	5000000	5100211	4715530	929690	4681225	679191
4185	CAC	106	243.0	0	CaERG11_0_Clotri_F1_B	0	Clotri	F1	B	L001	0.0	5000000	5100211	4715530	929690	4681225	679191
4186	CAT	106	319.0	0	CaERG11_0_Clotri_F1_B	0	Clotri	F1	B	L001	0.0	5000000	5100211	4715530	929690	4681225	679191
4187	ATC	106	471.0	0	CaERG11_0_Clotri_F1_B	0	Clotri	F1	B	L001	0.0	5000000	5100211	4715530	929690	4681225	679191
4188	ATT	106	347.0	0	CaERG11_0_Clotri_F1_B	0	Clotri	F1	B	L001	0.0	5000000	5100211	4715530	929690	4681225	679191
4189	AAG	106	301.0	0	CaERG11_0_Clotri_F1_B	0	Clotri	F1	B	L001	0.0	5000000	5100211	4715530	929690	4681225	679191
4190	AAA	106	477.0	0	CaERG11_0_Clotri_F1_B	0	Clotri	F1	B	L001	0.0	5000000	5100211	4715530	929690	4681225	679191
4191	TTG	106	500.0	0	CaERG11_0_Clotri_F1_B	0	Clotri	F1	B	L001	0.0	5000000	5100211	4715530	929690	4681225	679191
4192	TTA	106	283.0	0	CaERG11_0_Clotri_F1_B	0	Clotri	F1	B	L001	0.0	5000000	5100211	4715530	929690	4681225	679191
4193	ATG	106	376.0	0	CaERG11_0_Clotri_F1_B	0	Clotri	F1	B	L001	0.0	5000000	5100211	4715530	929690	4681225	679191
4194	AAC	106	440.0	0	CaERG11_0_Clotri_F1_B	0	Clotri	F1	B	L001	0.0	5000000	5100211	4715530	929690	4681225	679191
4195	AAT	106		0	CaERG11_0_Clotri_F1_B	0	Clotri	F1	B	L001	0.0	5000000	5100211	4715530	929690	4681225	679191
4196	CCT	106	423.0	0	CaERG11_0_Clotri_F1_B	0	Clotri	F1	B	L001	0.0	5000000	5100211	4715530	929690	4681225	679191
4197	CCA	106	373.0	0	CaERG11_0_Clotri_F1_B	0	Clotri	F1	B	L001	0.0	5000000	5100211	4715530	929690	4681225	679191
4198	CAG	106	421.0	0	CaERG11_0_Clotri_F1_B	0	Clotri	F1	B	L001	0.0	5000000	5100211	4715530	929690	4681225	679191
4199	CAA	106	329.0	0	CaERG11_0_Clotri_F1_B	0	Clotri	F1	B	L001	0.0	5000000	5100211	4715530	929690	4681225	679191
4200	AGA	106	391.0	0	CaERG11_0_Clotri_F1_B	0	Clotri	F1	B	L001	0.0	5000000	5100211	4715530	929690	4681225	679191
4201	CGT	106	420.0	0	CaERG11_0_Clotri_F1_B	0	Clotri	F1	B	L001	0.0	5000000	5100211	4715530	929690	4681225	679191
4202	TCT	106	515.0	0	CaERG11_0_Clotri_F1_B	0	Clotri	F1	B	L001	0.0	5000000	5100211	4715530	929690	4681225	679191
4203	TCC	106	351.0	0	CaERG11_0_Clotri_F1_B	0	Clotri	F1	B	L001	0.0	5000000	5100211	4715530	929690	4681225	679191
4204	ACC	106	344.0	0	CaERG11_0_Clotri_F1_B	0	Clotri	F1	B	L001	0.0	5000000	5100211	4715530	929690	4681225	679191
4205	ACT	106	582.0	0	CaERG11_0_Clotri_F1_B	0	Clotri	F1	B	L001	0.0	5000000	5100211	4715530	929690	4681225	679191
4206	GTT	106	464.0	0	CaERG11_0_Clotri_F1_B	0	Clotri	F1	B	L001	0.0	5000000	5100211	4715530	929690	4681225	679191
4207	GTC	106	438.0	0	CaERG11_0_Clotri_F1_B	0	Clotri	F1	B	L001	0.0	5000000	5100211	4715530	929690	4681225	679191
4208	TGG	106	565.0	0	CaERG11_0_Clotri_F1_B	0	Clotri	F1	B	L001	0.0	5000000	5100211	4715530	929690	4681225	679191
4209	TAC	106	517.0	0	CaERG11_0_Clotri_F1_B	0	Clotri	F1	B	L001	0.0	5000000	5100211	4715530	929690	4681225	679191
4210	TAT	106	340.0	0	CaERG11_0_Clotri_F1_B	0	Clotri	F1	B	L001	0.0	5000000	5100211	4715530	929690	4681225	679191
4211	TAA	106	2.0	0	CaERG11_0_Clotri_F1_B	0	Clotri	F1	B	L001	0.0	5000000	5100211	4715530	929690	4681225	679191
4212	GCT	107	933.0	0	CaERG11_0_Clotri_F1_B	0	Clotri	F1	B	L001	0.0	5000000	5100211	4715530	929690	4681225	679191
4213	GCC	107	178.0	0	CaERG11_0_Clotri_F1_B	0	Clotri	F1	B	L001	0.0	5000000	5100211	4715530	929690	4681225	679191
4214	TGC	107	488.0	0	CaERG11_0_Clotri_F1_B	0	Clotri	F1	B	L001	0.0	5000000	5100211	4715530	929690	4681225	679191
4215	TGT	107	309.0	0	CaERG11_0_Clotri_F1_B	0	Clotri	F1	B	L001	0.0	5000000	5100211	4715530	929690	4681225	679191
4216	GAT	107	762.0	0	CaERG11_0_Clotri_F1_B	0	Clotri	F1	B	L001	0.0	5000000	5100211	4715530	929690	4681225	679191
4217	GAC	107	265.0	0	CaERG11_0_Clotri_F1_B	0	Clotri	F1	B	L001	0.0	5000000	5100211	4715530	929690	4681225	679191
4218	GAG	107	475.0	0	CaERG11_0_Clotri_F1_B	0	Clotri	F1	B	L001	0.0	5000000	5100211	4715530	929690	4681225	679191
4219	GAA	107	339.0	0	CaERG11_0_Clotri_F1_B	0	Clotri	F1	B	L001	0.0	5000000	5100211	4715530	929690	4681225	679191
4220	TTC	107	328.0	0	CaERG11_0_Clotri_F1_B	0	Clotri	F1	B	L001	0.0	5000000	5100211	4715530	929690	4681225	679191
4221	TTT	107	234.0	0	CaERG11_0_Clotri_F1_B	0	Clotri	F1	B	L001	0.0	5000000	5100211	4715530	929690	4681225	679191
4222	GGT	107	829.0	0	CaERG11_0_Clotri_F1_B	0	Clotri	F1	B	L001	0.0	5000000	5100211	4715530	929690	4681225	679191
4223	GGA	107	401.0	0	CaERG11_0_Clotri_F1_B	0	Clotri	F1	B	L001	0.0	5000000	5100211	4715530	929690	4681225	679191
4224	CAC	107	371.0	0	CaERG11_0_Clotri_F1_B	0	Clotri	F1	B	L001	0.0	5000000	5100211	4715530	929690	4681225	679191
4225	CAT	107	378.0	0	CaERG11_0_Clotri_F1_B	0	Clotri	F1	B	L001	0.0	5000000	5100211	4715530	929690	4681225	679191
4226	ATC	107	371.0	0	CaERG11_0_Clotri_F1_B	0	Clotri	F1	B	L001	0.0	5000000	5100211	4715530	929690	4681225	679191
4227	ATT	107	322.0	0	CaERG11_0_Clotri_F1_B	0	Clotri	F1	B	L001	0.0	5000000	5100211	4715530	929690	4681225	679191
4228	AAG	107	337.0	0	CaERG11_0_Clotri_F1_B	0	Clotri	F1	B	L001	0.0	5000000	5100211	4715530	929690	4681225	679191
4229	AAA	107	276.0	0	CaERG11_0_Clotri_F1_B	0	Clotri	F1	B	L001	0.0	5000000	5100211	4715530	929690	4681225	679191
4230	TTG	107	331.0	0	CaERG11_0_Clotri_F1_B	0	Clotri	F1	B	L001	0.0	5000000	5100211	4715530	929690	4681225	679191
4231	TTA	107	370.0	0	CaERG11_0_Clotri_F1_B	0	Clotri	F1	B	L001	0.0	5000000	5100211	4715530	929690	4681225	679191
4232	ATG	107	118.0	0	CaERG11_0_Clotri_F1_B	0	Clotri	F1	B	L001	0.0	5000000	5100211	4715530	929690	4681225	679191
4233	AAC	107	225.0	0	CaERG11_0_Clotri_F1_B	0	Clotri	F1	B	L001	0.0	5000000	5100211	4715530	929690	4681225	679191
4234	AAT	107	324.0	0	CaERG11_0_Clotri_F1_B	0	Clotri	F1	B	L001	0.0	5000000	5100211	4715530	929690	4681225	679191
4235	CCT	107	521.0	0	CaERG11_0_Clotri_F1_B	0	Clotri	F1	B	L001	0.0	5000000	5100211	4715530	929690	4681225	679191
4236	CCA	107	338.0	0	CaERG11_0_Clotri_F1_B	0	Clotri	F1	B	L001	0.0	5000000	5100211	4715530	929690	4681225	679191
4237	CAG	107	475.0	0	CaERG11_0_Clotri_F1_B	0	Clotri	F1	B	L001	0.0	5000000	5100211	4715530	929690	4681225	679191
4238	CAA	107	151.0	0	CaERG11_0_Clotri_F1_B	0	Clotri	F1	B	L001	0.0	5000000	5100211	4715530	929690	4681225	679191
4239	AGA	107	563.0	0	CaERG11_0_Clotri_F1_B	0	Clotri	F1	B	L001	0.0	5000000	5100211	4715530	929690	4681225	679191
4240	CGT	107	211.0	0	CaERG11_0_Clotri_F1_B	0	Clotri	F1	B	L001	0.0	5000000	5100211	4715530	929690	4681225	679191
4241	TCT	107	164.0	0	CaERG11_0_Clotri_F1_B	0	Clotri	F1	B	L001	0.0	5000000	5100211	4715530	929690	4681225	679191
4242	TCC	107	242.0	0	CaERG11_0_Clotri_F1_B	0	Clotri	F1	B	L001	0.0	5000000	5100211	4715530	929690	4681225	679191
4243	ACC	107	514.0	0	CaERG11_0_Clotri_F1_B	0	Clotri	F1	B	L001	0.0	5000000	5100211	4715530	929690	4681225	679191
4244	ACT	107	437.0	0	CaERG11_0_Clotri_F1_B	0	Clotri	F1	B	L001	0.0	5000000	5100211	4715530	929690	4681225	679191
4245	GTT	107	398.0	0	CaERG11_0_Clotri_F1_B	0	Clotri	F1	B	L001	0.0	5000000	5100211	4715530	929690	4681225	679191
4246	GTC	107	441.0	0	CaERG11_0_Clotri_F1_B	0	Clotri	F1	B	L001	0.0	5000000	5100211	4715530	929690	4681225	679191
4247	TGG	107	367.0	0	CaERG11_0_Clotri_F1_B	0	Clotri	F1	B	L001	0.0	5000000	5100211	4715530	929690	4681225	679191
4248	TAC	107	446.0	0	CaERG11_0_Clotri_F1_B	0	Clotri	F1	B	L001	0.0	5000000	5100211	4715530	929690	4681225	679191
4249	TAT	107	540.0	0	CaERG11_0_Clotri_F1_B	0	Clotri	F1	B	L001	0.0	5000000	5100211	4715530	929690	4681225	679191
4250	TAA	107	1.0	0	CaERG11_0_Clotri_F1_B	0	Clotri	F1	B	L001	0.0	5000000	5100211	4715530	929690	4681225	679191
4251	GCT	109	324.0	0	CaERG11_0_Clotri_F1_B	0	Clotri	F1	B	L001	0.0	5000000	5100211	4715530	929690	4681225	679191
4252	GCC	109	293.0	0	CaERG11_0_Clotri_F1_B	0	Clotri	F1	B	L001	0.0	5000000	5100211	4715530	929690	4681225	679191
4253	TGC	109	247.0	0	CaERG11_0_Clotri_F1_B	0	Clotri	F1	B	L001	0.0	5000000	5100211	4715530	929690	4681225	679191
4254	TGT	109	557.0	0	CaERG11_0_Clotri_F1_B	0	Clotri	F1	B	L001	0.0	5000000	5100211	4715530	929690	4681225	679191
4255	GAT	109	355.0	0	CaERG11_0_Clotri_F1_B	0	Clotri	F1	B	L001	0.0	5000000	5100211	4715530	929690	4681225	679191
4256	GAC	109	542.0	0	CaERG11_0_Clotri_F1_B	0	Clotri	F1	B	L001	0.0	5000000	5100211	4715530	929690	4681225	679191
4257	GAG	109	632.0	0	CaERG11_0_Clotri_F1_B	0	Clotri	F1	B	L001	0.0	5000000	5100211	4715530	929690	4681225	679191
4258	GAA	109	559.0	0	CaERG11_0_Clotri_F1_B	0	Clotri	F1	B	L001	0.0	5000000	5100211	4715530	929690	4681225	679191
4259	TTC	109	525.0	0	CaERG11_0_Clotri_F1_B	0	Clotri	F1	B	L001	0.0	5000000	5100211	4715530	929690	4681225	679191
4260	TTT	109	386.0	0	CaERG11_0_Clotri_F1_B	0	Clotri	F1	B	L001	0.0	5000000	5100211	4715530	929690	4681225	679191
4261	GGT	109	394.0	0	CaERG11_0_Clotri_F1_B	0	Clotri	F1	B	L001	0.0	5000000	5100211	4715530	929690	4681225	679191
4262	GGA	109	428.0	0	CaERG11_0_Clotri_F1_B	0	Clotri	F1	B	L001	0.0	5000000	5100211	4715530	929690	4681225	679191
4263	CAC	109	236.0	0	CaERG11_0_Clotri_F1_B	0	Clotri	F1	B	L001	0.0	5000000	5100211	4715530	929690	4681225	679191
4264	CAT	109	197.0	0	CaERG11_0_Clotri_F1_B	0	Clotri	F1	B	L001	0.0	5000000	5100211	4715530	929690	4681225	679191
4265	ATC	109	549.0	0	CaERG11_0_Clotri_F1_B	0	Clotri	F1	B	L001	0.0	5000000	5100211	4715530	929690	4681225	679191
4266	ATT	109	414.0	0	CaERG11_0_Clotri_F1_B	0	Clotri	F1	B	L001	0.0	5000000	5100211	4715530	929690	4681225	679191
4267	AAG	109	303.0	0	CaERG11_0_Clotri_F1_B	0	Clotri	F1	B	L001	0.0	5000000	5100211	4715530	929690	4681225	679191
4268	AAA	109	600.0	0	CaERG11_0_Clotri_F1_B	0	Clotri	F1	B	L001	0.0	5000000	5100211	4715530	929690	4681225	679191
4269	TTG	109	357.0	0	CaERG11_0_Clotri_F1_B	0	Clotri	F1	B	L001	0.0	5000000	5100211	4715530	929690	4681225	679191
4270	TTA	109		0	CaERG11_0_Clotri_F1_B	0	Clotri	F1	B	L001	0.0	5000000	5100211	4715530	929690	4681225	679191
4271	ATG	109	295.0	0	CaERG11_0_Clotri_F1_B	0	Clotri	F1	B	L001	0.0	5000000	5100211	4715530	929690	4681225	679191
4272	AAC	109	291.0	0	CaERG11_0_Clotri_F1_B	0	Clotri	F1	B	L001	0.0	5000000	5100211	4715530	929690	4681225	679191
4273	AAT	109	276.0	0	CaERG11_0_Clotri_F1_B	0	Clotri	F1	B	L001	0.0	5000000	5100211	4715530	929690	4681225	679191
4274	CCT	109	155.0	0	CaERG11_0_Clotri_F1_B	0	Clotri	F1	B	L001	0.0	5000000	5100211	4715530	929690	4681225	679191
4275	CCA	109	138.0	0	CaERG11_0_Clotri_F1_B	0	Clotri	F1	B	L001	0.0	5000000	5100211	4715530	929690	4681225	679191
4276	CAG	109		0	CaERG11_0_Clotri_F1_B	0	Clotri	F1	B	L001	0.0	5000000	5100211	4715530	929690	4681225	679191
4277	CAA	109	371.0	0	CaERG11_0_Clotri_F1_B	0	Clotri	F1	B	L001	0.0	5000000	5100211	4715530	929690	4681225	679191
4278	AGA	109	138.0	0	CaERG11_0_Clotri_F1_B	0	Clotri	F1	B	L001	0.0	5000000	5100211	4715530	929690	4681225	679191
4279	CGT	109	222.0	0	CaERG11_0_Clotri_F1_B	0	Clotri	F1	B	L001	0.0	5000000	5100211	4715530	929690	4681225	679191
4280	TCT	109	642.0	0	CaERG11_0_Clotri_F1_B	0	Clotri	F1	B	L001	0.0	5000000	5100211	4715530	929690	4681225	679191
4281	TCC	109	416.0	0	CaERG11_0_Clotri_F1_B	0	Clotri	F1	B	L001	0.0	5000000	5100211	4715530	929690	4681225	679191
4282	ACC	109	355.0	0	CaERG11_0_Clotri_F1_B	0	Clotri	F1	B	L001	0.0	5000000	5100211	4715530	929690	4681225	679191
4283	ACT	109	333.0	0	CaERG11_0_Clotri_F1_B	0	Clotri	F1	B	L001	0.0	5000000	5100211	4715530	929690	4681225	679191
4284	GTT	109	662.0	0	CaERG11_0_Clotri_F1_B	0	Clotri	F1	B	L001	0.0	5000000	5100211	4715530	929690	4681225	679191
4285	GTC	109	496.0	0	CaERG11_0_Clotri_F1_B	0	Clotri	F1	B	L001	0.0	5000000	5100211	4715530	929690	4681225	679191
4286	TGG	109	648.0	0	CaERG11_0_Clotri_F1_B	0	Clotri	F1	B	L001	0.0	5000000	5100211	4715530	929690	4681225	679191
4287	TAC	109	351.0	0	CaERG11_0_Clotri_F1_B	0	Clotri	F1	B	L001	0.0	5000000	5100211	4715530	929690	4681225	679191
4288	TAT	109	254.0	0	CaERG11_0_Clotri_F1_B	0	Clotri	F1	B	L001	0.0	5000000	5100211	4715530	929690	4681225	679191
4289	TAA	109	6.0	0	CaERG11_0_Clotri_F1_B	0	Clotri	F1	B	L001	0.0	5000000	5100211	4715530	929690	4681225	679191
4290	GCT	112	151.0	0	CaERG11_0_Clotri_F1_B	0	Clotri	F1	B	L001	0.0	5000000	5100211	4715530	929690	4681225	679191
4291	GCC	112	354.0	0	CaERG11_0_Clotri_F1_B	0	Clotri	F1	B	L001	0.0	5000000	5100211	4715530	929690	4681225	679191
4292	TGC	112	462.0	0	CaERG11_0_Clotri_F1_B	0	Clotri	F1	B	L001	0.0	5000000	5100211	4715530	929690	4681225	679191
4293	TGT	112	614.0	0	CaERG11_0_Clotri_F1_B	0	Clotri	F1	B	L001	0.0	5000000	5100211	4715530	929690	4681225	679191
4294	GAT	112	583.0	0	CaERG11_0_Clotri_F1_B	0	Clotri	F1	B	L001	0.0	5000000	5100211	4715530	929690	4681225	679191
4295	GAC	112	319.0	0	CaERG11_0_Clotri_F1_B	0	Clotri	F1	B	L001	0.0	5000000	5100211	4715530	929690	4681225	679191
4296	GAG	112	682.0	0	CaERG11_0_Clotri_F1_B	0	Clotri	F1	B	L001	0.0	5000000	5100211	4715530	929690	4681225	679191
4297	GAA	112	432.0	0	CaERG11_0_Clotri_F1_B	0	Clotri	F1	B	L001	0.0	5000000	5100211	4715530	929690	4681225	679191
4298	TTC	112	397.0	0	CaERG11_0_Clotri_F1_B	0	Clotri	F1	B	L001	0.0	5000000	5100211	4715530	929690	4681225	679191
4299	TTT	112	321.0	0	CaERG11_0_Clotri_F1_B	0	Clotri	F1	B	L001	0.0	5000000	5100211	4715530	929690	4681225	679191
4300	GGT	112	308.0	0	CaERG11_0_Clotri_F1_B	0	Clotri	F1	B	L001	0.0	5000000	5100211	4715530	929690	4681225	679191
4301	GGA	112	540.0	0	CaERG11_0_Clotri_F1_B	0	Clotri	F1	B	L001	0.0	5000000	5100211	4715530	929690	4681225	679191
4302	CAC	112	410.0	0	CaERG11_0_Clotri_F1_B	0	Clotri	F1	B	L001	0.0	5000000	5100211	4715530	929690	4681225	679191
4303	CAT	112	506.0	0	CaERG11_0_Clotri_F1_B	0	Clotri	F1	B	L001	0.0	5000000	5100211	4715530	929690	4681225	679191
4304	ATC	112	427.0	0	CaERG11_0_Clotri_F1_B	0	Clotri	F1	B	L001	0.0	5000000	5100211	4715530	929690	4681225	679191
4305	ATT	112	318.0	0	CaERG11_0_Clotri_F1_B	0	Clotri	F1	B	L001	0.0	5000000	5100211	4715530	929690	4681225	679191
4306	AAG	112	477.0	0	CaERG11_0_Clotri_F1_B	0	Clotri	F1	B	L001	0.0	5000000	5100211	4715530	929690	4681225	679191
4307	AAA	112	533.0	0	CaERG11_0_Clotri_F1_B	0	Clotri	F1	B	L001	0.0	5000000	5100211	4715530	929690	4681225	679191
4308	TTG	112	281.0	0	CaERG11_0_Clotri_F1_B	0	Clotri	F1	B	L001	0.0	5000000	5100211	4715530	929690	4681225	679191
4309	TTA	112	465.0	0	CaERG11_0_Clotri_F1_B	0	Clotri	F1	B	L001	0.0	5000000	5100211	4715530	929690	4681225	679191
4310	ATG	112	193.0	0	CaERG11_0_Clotri_F1_B	0	Clotri	F1	B	L001	0.0	5000000	5100211	4715530	929690	4681225	679191
4311	AAC	112	427.0	0	CaERG11_0_Clotri_F1_B	0	Clotri	F1	B	L001	0.0	5000000	5100211	4715530	929690	4681225	679191
4312	AAT	112	339.0	0	CaERG11_0_Clotri_F1_B	0	Clotri	F1	B	L001	0.0	5000000	5100211	4715530	929690	4681225	679191
4313	CCT	112	160.0	0	CaERG11_0_Clotri_F1_B	0	Clotri	F1	B	L001	0.0	5000000	5100211	4715530	929690	4681225	679191
4314	CCA	112	187.0	0	CaERG11_0_Clotri_F1_B	0	Clotri	F1	B	L001	0.0	5000000	5100211	4715530	929690	4681225	679191
4315	CAG	112	309.0	0	CaERG11_0_Clotri_F1_B	0	Clotri	F1	B	L001	0.0	5000000	5100211	4715530	929690	4681225	679191
4316	CAA	112	123.0	0	CaERG11_0_Clotri_F1_B	0	Clotri	F1	B	L001	0.0	5000000	5100211	4715530	929690	4681225	679191
4317	AGA	112	461.0	0	CaERG11_0_Clotri_F1_B	0	Clotri	F1	B	L001	0.0	5000000	5100211	4715530	929690	4681225	679191
4318	CGT	112	532.0	0	CaERG11_0_Clotri_F1_B	0	Clotri	F1	B	L001	0.0	5000000	5100211	4715530	929690	4681225	679191
4319	TCT	112	478.0	0	CaERG11_0_Clotri_F1_B	0	Clotri	F1	B	L001	0.0	5000000	5100211	4715530	929690	4681225	679191
4320	TCC	112	515.0	0	CaERG11_0_Clotri_F1_B	0	Clotri	F1	B	L001	0.0	5000000	5100211	4715530	929690	4681225	679191
4321	ACC	112	347.0	0	CaERG11_0_Clotri_F1_B	0	Clotri	F1	B	L001	0.0	5000000	5100211	4715530	929690	4681225	679191
4322	ACT	112	314.0	0	CaERG11_0_Clotri_F1_B	0	Clotri	F1	B	L001	0.0	5000000	5100211	4715530	929690	4681225	679191
4323	GTT	112	399.0	0	CaERG11_0_Clotri_F1_B	0	Clotri	F1	B	L001	0.0	5000000	5100211	4715530	929690	4681225	679191
4324	GTC	112		0	CaERG11_0_Clotri_F1_B	0	Clotri	F1	B	L001	0.0	5000000	5100211	4715530	929690	4681225	679191
4325	TGG	112	401.0	0	CaERG11_0_Clotri_F1_B	0	Clotri	F1	B	L001	0.0	5000000	5100211	4715530	929690	4681225	679191
4326	TAC	112	533.0	0	CaERG11_0_Clotri_F1_B	0	Clotri	F1	B	L001	0.0	5000000	5100211	4715530	929690	4681225	679191
4327	TAT	112	186.0	0	CaERG11_0_Clotri_F1_B	0	Clotri	F1	B	L001	0.0	5000000	5100211	4715530	929690	4681225	679191
4328	TAA	112		0	CaERG11_0_Clotri_F1_B	0	Clotri	F1	B	L001	0.0	5000000	5100211	4715530	929690	4681225	679191
4329	GCT	113	199.0	0	CaERG11_0_Clotri_F1_B	0	Clotri	F1	B	L001	0.0	5000000	5100211	4715530	929690	4681225	679191
4330	GCC	113	317.0	0	CaERG11_0_Clotri_F1_B	0	Clotri	F1	B	L001	0.0	5000000	5100211	4715530	929690	4681225	679191
4331	TGC	113	411.0	0	CaERG11_0_Clotri_F1_B	0	Clotri	F1	B	L001	0.0	5000000	5100211	4715530	929690	4681225	679191
4332	TGT	113	612.0	0	CaERG11_0_Clotri_F1_B	0	Clotri	F1	B	L001	0.0	5000000	5100211	4715530	929690	4681225	679191
4333	GAT	113	671.0	0	CaERG11_0_Clotri_F1_B	0	Clotri	F1	B	L001	0.0	5000000	5100211	4715530	929690	4681225	679191
4334	GAC	113	685.0	0	CaERG11_0_Clotri_F1_B	0	Clotri	F1	B	L001	0.0	5000000	5100211	4715530	929690	4681225	679191
4335	GAG	113	435.0	0	CaERG11_0_Clotri_F1_B	0	Clotri	F1	B	L001	0.0	5000000	5100211	4715530	929690	4681225	679191
4336	GAA	113	374.0	0	CaERG11_0_Clotri_F1_B	0	Clotri	F1	B	L001	0.0	5000000	5100211	4715530	929690	4681225	679191
4337	TTC	113	179.0	0	CaERG11_0_Clotri_F1_B	0	Clotri	F1	B	L001	0.0	5000000	5100211	4715530	929690	4681225	679191
4338	TTT	113	380.0	0	CaERG11_0_Clotri_F1_B	0	Clotri	F1	B	L001	0.0	5000000	5100211	4715530	929690	4681225	679191
4339	GGT	113	388.0	0	CaERG11_0_Clotri_F1_B	0	Clotri	F1	B	L001	0.0	5000000	5100211	4715530	929690	4681225	679191
4340	GGA	113	270.0	0	CaERG11_0_Clotri_F1_B	0	Clotri	F1	B	L001	0.0	5000000	5100211	4715530	929690	4681225	679191
4341	CAC	113	243.0	0	CaERG11_0_Clotri_F1_B	0	Clotri	F1	B	L001	0.0	5000000	5100211	4715530	929690	4681225	679191
4342	CAT	113	313.0	0	CaERG11_0_Clotri_F1_B	0	Clotri	F1	B	L001	0.0	5000000	5100211	4715530	929690	4681225	679191
4343	ATC	113	36.0	0	CaERG11_0_Clotri_F1_B	0	Clotri	F1	B	L001	0.0	5000000	5100211	4715530	929690	4681225	679191
4344	ATT	113	244.0	0	CaERG11_0_Clotri_F1_B	0	Clotri	F1	B	L001	0.0	5000000	5100211	4715530	929690	4681225	679191
4345	AAG	113	850.0	0	CaERG11_0_Clotri_F1_B	0	Clotri	F1	B	L001	0.0	5000000	5100211	4715530	929690	4681225	679191
4346	AAA	113	639.0	0	CaERG11_0_Clotri_F1_B	0	Clotri	F1	B	L001	0.0	5000000	5100211	4715530	929690	4681225	679191
4347	TTG	113	454.0	0	CaERG11_0_Clotri_F1_B	0	Clotri	F1	B	L001	0.0	5000000	5100211	4715530	929690	4681225	679191
4348	TTA	113	763.0	0	CaERG11_0_Clotri_F1_B	0	Clotri	F1	B	L001	0.0	5000000	5100211	4715530	929690	4681225	679191
4349	ATG	113	588.0	0	CaERG11_0_Clotri_F1_B	0	Clotri	F1	B	L001	0.0	5000000	5100211	4715530	929690	4681225	679191
4350	AAC	113	335.0	0	CaERG11_0_Clotri_F1_B	0	Clotri	F1	B	L001	0.0	5000000	5100211	4715530	929690	4681225	679191
4351	AAT	113	450.0	0	CaERG11_0_Clotri_F1_B	0	Clotri	F1	B	L001	0.0	5000000	5100211	4715530	929690	4681225	679191
4352	CCT	113	455.0	0	CaERG11_0_Clotri_F1_B	0	Clotri	F1	B	L001	0.0	5000000	5100211	4715530	929690	4681225	679191
4353	CCA	113	400.0	0	CaERG11_0_Clotri_F1_B	0	Clotri	F1	B	L001	0.0	5000000	5100211	4715530	929690	4681225	679191
4354	CAG	113	147.0	0	CaERG11_0_Clotri_F1_B	0	Clotri	F1	B	L001	0.0	5000000	5100211	4715530	929690	4681225	679191
4355	CAA	113	728.0	0	CaERG11_0_Clotri_F1_B	0	Clotri	F1	B	L001	0.0	5000000	5100211	4715530	929690	4681225	679191
4356	AGA	113	619.0	0	CaERG11_0_Clotri_F1_B	0	Clotri	F1	B	L001	0.0	5000000	5100211	4715530	929690	4681225	679191
4357	CGT	113	588.0	0	CaERG11_0_Clotri_F1_B	0	Clotri	F1	B	L001	0.0	5000000	5100211	4715530	929690	4681225	679191
4358	TCT	113		0	CaERG11_0_Clotri_F1_B	0	Clotri	F1	B	L001	0.0	5000000	5100211	4715530	929690	4681225	679191
4359	TCC	113	378.0	0	CaERG11_0_Clotri_F1_B	0	Clotri	F1	B	L001	0.0	5000000	5100211	4715530	929690	4681225	679191
4360	ACC	113	497.0	0	CaERG11_0_Clotri_F1_B	0	Clotri	F1	B	L001	0.0	5000000	5100211	4715530	929690	4681225	679191
4361	ACT	113	225.0	0	CaERG11_0_Clotri_F1_B	0	Clotri	F1	B	L001	0.0	5000000	5100211	4715530	929690	4681225	679191
4362	GTT	113	522.0	0	CaERG11_0_Clotri_F1_B	0	Clotri	F1	B	L001	0.0	5000000	5100211	4715530	929690	4681225	679191
4363	GTC	113	512.0	0	CaERG11_0_Clotri_F1_B	0	Clotri	F1	B	L001	0.0	5000000	5100211	4715530	929690	4681225	679191
4364	TGG	113	363.0	0	CaERG11_0_Clotri_F1_B	0	Clotri	F1	B	L001	0.0	5000000	5100211	4715530	929690	4681225	679191
4365	TAC	113	492.0	0	CaERG11_0_Clotri_F1_B	0	Clotri	F1	B	L001	0.0	5000000	5100211	4715530	929690	4681225	679191
4366	TAT	113	667.0	0	CaERG11_0_Clotri_F1_B	0	Clotri	F1	B	L001	0.0	5000000	5100211	4715530	929690	4681225	679191
4367	TAA	113	3.0	0	CaERG11_0_Clotri_F1_B	0	Clotri	F1	B	L001	0.0	5000000	5100211	4715530	929690	4681225	679191
4368	GCT	114		0	CaERG11_0_Clotri_F1_B	0	Clotri	F1	B	L001	0.0	5000000	5100211	4715530	929690	4681225	679191
4369	GCC	114	154.0	0	CaERG11_0_Clotri_F1_B	0	Clotri	F1	B	L001	0.0	5000000	5100211	4715530	929690	4681225	679191
4370	TGC	114	317.0	0	CaERG11_0_Clotri_F1_B	0	Clotri	F1	B	L001	0.0	5000000	5100211	4715530	929690	4681225	679191
4371	TGT	114	304.0	0	CaERG11_0_Clotri_F1_B	0	Clotri	F1	B	L001	0.0	5000000	5100211	4715530	929690	4681225	679191
4372	GAT	114	330.0	0	CaERG11_0_Clotri_F1_B	0	Clotri	F1	B	L001	0.0	5000000	5100211	4715530	929690	4681225	679191
4373	GAC	114	343.0	0	CaERG11_0_Clotri_F1_B	0	Clotri	F1	B	L001	0.0	5000000	5100211	4715530	929690	4681225	679191
4374	GAG	114	492.0	0	CaERG11_0_Clotri_F1_B	0	Clotri	F1	B	L001	0.0	5000000	5100211	4715530	929690	4681225	679191
4375	GAA	114	467.0	0	CaERG11_0_Clotri_F1_B	0	Clotri	F1	B	L001	0.0	5000000	5100211	4715530	929690	4681225	679191
4376	TTC	114	474.0	0	CaERG11_0_Clotri_F1_B	0	Clotri	F1	B	L001	0.0	5000000	5100211	4715530	929690	4681225	679191
4377	TTT	114	259.0	0	CaERG11_0_Clotri_F1_B	0	Clotri	F1	B	L001	0.0	5000000	5100211	4715530	929690	4681225	679191
4378	GGT	114	648.0	0	CaERG11_0_Clotri_F1_B	0	Clotri	F1	B	L001	0.0	5000000	5100211	4715530	929690	4681225	679191
4379	GGA	114	517.0	0	CaERG11_0_Clotri_F1_B	0	Clotri	F1	B	L001	0.0	5000000	5100211	4715530	929690	4681225	679191
4380	CAC	114	471.0	0	CaERG11_0_Clotri_F1_B	0	Clotri	F1	B	L001	0.0	5000000	5100211	4715530	929690	4681225	679191
4381	CAT	114	399.0	0	CaERG11_0_Clotri_F1_B	0	Clotri	F1	B	L001	0.0	5000000	5100211	4715530	929690	4681225	679191
4382	ATC	114	301.0	0	CaERG11_0_Clotri_F1_B	0	Clotri	F1	B	L001	0.0	5000000	5100211	4715530	929690	4681225	679191
4383	ATT	114	436.0	0	CaERG11_0_Clotri_F1_B	0	Clotri	F1	B	L001	0.0	5000000	5100211	4715530	929690	4681225	679191
4384	AAG	114	435.0	0	CaERG11_0_Clotri_F1_B	0	Clotri	F1	B	L001	0.0	5000000	5100211	4715530	929690	4681225	679191
4385	AAA	114	388.0	0	CaERG11_0_Clotri_F1_B	0	Clotri	F1	B	L001	0.0	5000000	5100211	4715530	929690	4681225	679191
4386	TTG	114	296.0	0	CaERG11_0_Clotri_F1_B	0	Clotri	F1	B	L001	0.0	5000000	5100211	4715530	929690	4681225	679191
4387	TTA	114	407.0	0	CaERG11_0_Clotri_F1_B	0	Clotri	F1	B	L001	0.0	5000000	5100211	4715530	929690	4681225	679191
4388	ATG	114	454.0	0	CaERG11_0_Clotri_F1_B	0	Clotri	F1	B	L001	0.0	5000000	5100211	4715530	929690	4681225	679191
4389	AAC	114	436.0	0	CaERG11_0_Clotri_F1_B	0	Clotri	F1	B	L001	0.0	5000000	5100211	4715530	929690	4681225	679191
4390	AAT	114	309.0	0	CaERG11_0_Clotri_F1_B	0	Clotri	F1	B	L001	0.0	5000000	5100211	4715530	929690	4681225	679191
4391	CCT	114	356.0	0	CaERG11_0_Clotri_F1_B	0	Clotri	F1	B	L001	0.0	5000000	5100211	4715530	929690	4681225	679191
4392	CCA	114	168.0	0	CaERG11_0_Clotri_F1_B	0	Clotri	F1	B	L001	0.0	5000000	5100211	4715530	929690	4681225	679191
4393	CAG	114	867.0	0	CaERG11_0_Clotri_F1_B	0	Clotri	F1	B	L001	0.0	5000000	5100211	4715530	929690	4681225	679191
4394	CAA	114	540.0	0	CaERG11_0_Clotri_F1_B	0	Clotri	F1	B	L001	0.0	5000000	5100211	4715530	929690	4681225	679191
4395	AGA	114	206.0	0	CaERG11_0_Clotri_F1_B	0	Clotri	F1	B	L001	0.0	5000000	5100211	4715530	929690	4681225	679191
4396	CGT	114	278.0	0	CaERG11_0_Clotri_F1_B	0	Clotri	F1	B	L001	0.0	5000000	5100211	4715530	929690	4681225	679191
4397	TCT	114	677.0	0	CaERG11_0_Clotri_F1_B	0	Clotri	F1	B	L001	0.0	5000000	5100211	4715530	929690	4681225	679191
4398	TCC	114	230.0	0	CaERG11_0_Clotri_F1_B	0	Clotri	F1	B	L001	0.0	5000000	5100211	4715530	929690	4681225	679191
4399	ACC	114	540.0	0	CaERG11_0_Clotri_F1_B	0	Clotri	F1	B	L001	0.0	5000000	5100211	4715530	929690	4681225	679191
4400	ACT	114	495.0	0	CaERG11_0_Clotri_F1_B	0	Clotri	F1	B	L001	0.0	5000000	5100211	4715530	929690	4681225	679191
4401	GTT	114	241.0	0	CaERG11_0_Clotri_F1_B	0	Clotri	F1	B	L001	0.0	5000000	5100211	4715530	929690	4681225	679191
4402	GTC	114	352.0	0	CaERG11_0_Clotri_F1_B	0	Clotri	F1	B	L001	0.0	5000000	5100211	4715530	929690	4681225	679191
4403	TGG	114	497.0	0	CaERG11_0_Clotri_F1_B	0	Clotri	F1	B	L001	0.0	5000000	5100211	4715530	929690	4681225	679191
4404	TAC	114	192.0	0	CaERG11_0_Clotri_F1_B	0	Clotri	F1	B	L001	0.0	5000000	5100211	4715530	929690	4681225	679191
4405	TAT	114	315.0	0	CaERG11_0_Clotri_F1_B	0	Clotri	F1	B	L001	0.0	5000000	5100211	4715530	929690	4681225	679191
4406	TAA	114	1.0	0	CaERG11_0_Clotri_F1_B	0	Clotri	F1	B	L001	0.0	5000000	5100211	4715530	929690	4681225	679191
4407	GCT	115	476.0	0	CaERG11_0_Clotri_F1_B	0	Clotri	F1	B	L001	0.0	5000000	5100211	4715530	929690	4681225	679191
4408	GCC	115	425.0	0	CaERG11_0_Clotri_F1_B	0	Clotri	F1	B	L001	0.0	5000000	5100211	4715530	929690	4681225	679191
4409	TGC	115	426.0	0	CaERG11_0_Clotri_F1_B	0	Clotri	F1	B	L001	0.0	5000000	5100211	4715530	929690	4681225	679191
4410	TGT	115	270.0	0	CaERG11_0_Clotri_F1_B	0	Clotri	F1	B	L001	0.0	5000000	5100211	4715530	929690	4681225	679191
4411	GAT	115	91.0	0	CaERG11_0_Clotri_F1_B	0	Clotri	F1	B	L001	0.0	5000000	5100211	4715530	929690	4681225	679191
4412	GAC	115	233.0	0	CaERG11_0_Clotri_F1_B	0	Clotri	F1	B	L001	0.0	5000000	5100211	4715530	929690	4681225	679191
4413	GAG	115	376.0	0	CaERG11_0_Clotri_F1_B	0	Clotri	F1	B	L001	0.0	5000000	5100211	4715530	929690	4681225	679191
4414	GAA	115		0	CaERG11_0_Clotri_F1_B	0	Clotri	F1	B	L001	0.0	5000000	5100211	4715530	929690	4681225	679191
4415	TTC	115	418.0	0	CaERG11_0_Clotri_F1_B	0	Clotri	F1	B	L001	0.0	5000000	5100211	4715530	929690	4681225	679191
4416	TTT	115	386.0	0	CaERG11_0_Clotri_F1_B	0	Clotri	F1	B	L001	0.0	5000000	5100211	4715530	929690	4681225	679191
4417	GGT	115	378.0	0	CaERG11_0_Clotri_F1_B	0	Clotri	F1	B	L001	0.0	5000000	5100211	4715530	929690	4681225	679191
4418	GGA	115	589.0	0	CaERG11_0_Clotri_F1_B	0	Clotri	F1	B	L001	0.0	5000000	5100211	4715530	929690	4681225	679191
4419	CAC	115	643.0	0	CaERG11_0_Clotri_F1_B	0	Clotri	F1	B	L001	0.0	5000000	5100211	4715530	929690	4681225	679191
4420	CAT	115	525.0	0	CaERG11_0_Clotri_F1_B	0	Clotri	F1	B	L001	0.0	5000000	5100211	4715530	929690	4681225	679191
4421	ATC	115	712.0	0	CaERG11_0_Clotri_F1_B	0	Clotri	F1	B	L001	0.0	5000000	5100211	4715530	929690	4681225	679191
4422	ATT	115	298.0	0	CaERG11_0_Clotri_F1_B	0	Clotri	F1	B	L001	0.0	5000000	5100211	4715530	929690	4681225	679191
4423	AAG	115	344.0	0	CaERG11_0_Clotri_F1_B	0	Clotri	F1	B	L001	0.0	5000000	5100211	4715530	929690	4681225	679191
4424	AAA	115	181.0	0	CaERG11_0_Clotri_F1_B	0	Clotri	F1	B	L001	0.0	5000000	5100211	4715530	929690	4681225	679191
4425	TTG	115	396.0	0	CaERG11_0_Clotri_F1_B	0	Clotri	F1	B	L001	0.0	5000000	5100211	4715530	929690	4681225	679191
4426	TTA	115	498.0	0	CaERG11_0_Clotri_F1_B	0	Clotri	F1	B	L001	0.0	5000000	5100211	4715530	929690	4681225	679191
4427	ATG	115	287.0	0	CaERG11_0_Clotri_F1_B	0	Clotri	F1	B	L001	0.0	5000000	5100211	4715530	929690	4681225	679191
4428	AAC	115	354.0	0	CaERG11_0_Clotri_F1_B	0	Clotri	F1	B	L001	0.0	5000000	5100211	4715530	929690	4681225	679191
4429	AAT	115	432.0	0	CaERG11_0_Clotri_F1_B	0	Clotri	F1	B	L001	0.0	5000000	5100211	4715530	929690	4681225	679191
4430	CCT	115	333.0	0	CaERG11_0_Clotri_F1_B	0	Clotri	F1	B	L001	0.0	5000000	5100211	4715530	929690	4681225	679191
4431	CCA	115	224.0	0	CaERG11_0_Clotri_F1_B	0	Clotri	F1	B	L001	0.0	5000000	5100211	4715530	929690	4681225	679191
4432	CAG	115	231.0	0	CaERG11_0_Clotri_F1_B	0	Clotri	F1	B	L001	0.0	5000000	5100211	4715530	929690	4681225	679191
4433	CAA	115	397.0	0	CaERG11_0_Clotri_F1_B	0	Clotri	F1	B	L001	0.0	5000000	5100211	4715530	929690	4681225	679191
4434	AGA	115	831.0	0	CaERG11_0_Clotri_F1_B	0	Clotri	F1	B	L001	0.0	5000000	5100211	4715530	929690	4681225	679191
4435	CGT	115	534.0	0	CaERG11_0_Clotri_F1_B	0	Clotri	F1	B	L001	0.0	5000000	5100211	4715530	929690	4681225	679191
4436	TCT	115	654.0	0	CaERG11_0_Clotri_F1_B	0	Clotri	F1	B	L001	0.0	5000000	5100211	4715530	929690	4681225	679191
4437	TCC	115	569.0	0	CaERG11_0_Clotri_F1_B	0	Clotri	F1	B	L001	0.0	5000000	5100211	4715530	929690	4681225	679191
4438	ACC	115	224.0	0	CaERG11_0_Clotri_F1_B	0	Clotri	F1	B	L001	0.0	5000000	5100211	4715530	929690	4681225	679191
4439	ACT	115	118.0	0	CaERG11_0_Clotri_F1_B	0	Clotri	F1	B	L001	0.0	5000000	5100211	4715530	929690	4681225	679191
4440	GTT	115	711.0	0	CaERG11_0_Clotri_F1_B	0	Clotri	F1	B	L001	0.0	5000000	5100211	4715530	929690	4681225	679191
4441	GTC	115	510.0	0	CaERG11_0_Clotri_F1_B	0	Clotri	F1	B	L001	0.0	5000000	5100211	4715530	929690	4681225	679191
4442	TGG	115	723.0	0	CaERG11_0_Clotri_F1_B	0	Clotri	F1	B	L001	0.0	5000000	5100211	4715530	929690	4681225	679191
4443	TAC	115	607.0	0	CaERG11_0_Clotri_F1_B	0	Clotri	F1	B	L001	0.0	5000000	5100211	4715530	929690	4681225	679191
4444	TAT	115	298.0	0	CaERG11_0_Clotri_F1_B	0	Clotri	F1	B	L001	0.0	5000000	5100211	4715530	929690	4681225	679191
4445	TAA	115	360.0	0	CaERG11_0_Clotri_F1_B	0	Clotri	F1	B	L001	0.0	5000000	5100211	4715530	929690	4681225	679191
4446	GCT	116	417.0	0	CaERG11_0_Clotri_F1_B	0	Clotri	F1	B	L001	0.0	5000000	5100211	4715530	929690	4681225	679191
4447	GCC	116	207.0	0	CaERG11_0_Clotri_F1_B	0	Clotri	F1	B	L001	0.0	5000000	5100211	4715530	929690	4681225	679191
4448	TGC	116	663.0	0	CaERG11_0_Clotri_F1_B	0	Clotri	F1	B	L001	0.0	5000000	5100211	4715530	929690	4681225	679191
4449	TGT	116	145.0	0	CaERG11_0_Clotri_F1_B	0	Clotri	F1	B	L001	0.0	5000000	5100211	4715530	929690	4681225	679191
4450	GAT	116		0	CaERG11_0_Clotri_F1_B	0	Clotri	F1	B	L001	0.0	5000000	5100211	4715530	929690	4681225	679191
4451	GAC	116	624.0	0	CaERG11_0_Clotri_F1_B	0	Clotri	F1	B	L001	0.0	5000000	5100211	4715530	929690	4681225	679191
4452	GAG	116	522.0	0	CaERG11_0_Clotri_F1_B	0	Clotri	F1	B	L001	0.0	5000000	5100211	4715530	929690	4681225	679191
4453	GAA	116	298.0	0	CaERG11_0_Clotri_F1_B	0	Clotri	F1	B	L001	0.0	5000000	5100211	4715530	929690	4681225	679191
4454	TTC	116	647.0	0	CaERG11_0_Clotri_F1_B	0	Clotri	F1	B	L001	0.0	5000000	5100211	4715530	929690	4681225	679191
4455	TTT	116	367.0	0	CaERG11_0_Clotri_F1_B	0	Clotri	F1	B	L001	0.0	5000000	5100211	4715530	929690	4681225	679191
4456	GGT	116	503.0	0	CaERG11_0_Clotri_F1_B	0	Clotri	F1	B	L001	0.0	5000000	5100211	4715530	929690	4681225	679191
4457	GGA	116	659.0	0	CaERG11_0_Clotri_F1_B	0	Clotri	F1	B	L001	0.0	5000000	5100211	4715530	929690	4681225	679191
4458	CAC	116	725.0	0	CaERG11_0_Clotri_F1_B	0	Clotri	F1	B	L001	0.0	5000000	5100211	4715530	929690	4681225	679191
4459	CAT	116	173.0	0	CaERG11_0_Clotri_F1_B	0	Clotri	F1	B	L001	0.0	5000000	5100211	4715530	929690	4681225	679191
4460	ATC	116	406.0	0	CaERG11_0_Clotri_F1_B	0	Clotri	F1	B	L001	0.0	5000000	5100211	4715530	929690	4681225	679191
4461	ATT	116	357.0	0	CaERG11_0_Clotri_F1_B	0	Clotri	F1	B	L001	0.0	5000000	5100211	4715530	929690	4681225	679191
4462	AAG	116	475.0	0	CaERG11_0_Clotri_F1_B	0	Clotri	F1	B	L001	0.0	5000000	5100211	4715530	929690	4681225	679191
4463	AAA	116	321.0	0	CaERG11_0_Clotri_F1_B	0	Clotri	F1	B	L001	0.0	5000000	5100211	4715530	929690	4681225	679191
4464	TTG	116	407.0	0	CaERG11_0_Clotri_F1_B	0	Clotri	F1	B	L001	0.0	5000000	5100211	4715530	929690	4681225	679191
4465	TTA	116	578.0	0	CaERG11_0_Clotri_F1_B	0	Clotri	F1	B	L001	0.0	5000000	5100211	4715530	929690	4681225	679191
4466	ATG	116	252.0	0	CaERG11_0_Clotri_F1_B	0	Clotri	F1	B	L001	0.0	5000000	5100211	4715530	929690	4681225	679191
4467	AAC	116	342.0	0	CaERG11_0_Clotri_F1_B	0	Clotri	F1	B	L001	0.0	5000000	5100211	4715530	929690	4681225	679191
4468	AAT	116	360.0	0	CaERG11_0_Clotri_F1_B	0	Clotri	F1	B	L001	0.0	5000000	5100211	4715530	929690	4681225	679191
4469	CCT	116	170.0	0	CaERG11_0_Clotri_F1_B	0	Clotri	F1	B	L001	0.0	5000000	5100211	4715530	929690	4681225	679191
4470	CCA	116	422.0	0	CaERG11_0_Clotri_F1_B	0	Clotri	F1	B	L001	0.0	5000000	5100211	4715530	929690	4681225	679191
4471	CAG	116	263.0	0	CaERG11_0_Clotri_F1_B	0	Clotri	F1	B	L001	0.0	5000000	5100211	4715530	929690	4681225	679191
4472	CAA	116	471.0	0	CaERG11_0_Clotri_F1_B	0	Clotri	F1	B	L001	0.0	5000000	5100211	4715530	929690	4681225	679191
4473	AGA	116	453.0	0	CaERG11_0_Clotri_F1_B	0	Clotri	F1	B	L001	0.0	5000000	5100211	4715530	929690	4681225	679191
4474	CGT	116	391.0	0	CaERG11_0_Clotri_F1_B	0	Clotri	F1	B	L001	0.0	5000000	5100211	4715530	929690	4681225	679191
4475	TCT	116	269.0	0	CaERG11_0_Clotri_F1_B	0	Clotri	F1	B	L001	0.0	5000000	5100211	4715530	929690	4681225	679191
4476	TCC	116	340.0	0	CaERG11_0_Clotri_F1_B	0	Clotri	F1	B	L001	0.0	5000000	5100211	4715530	929690	4681225	679191
4477	ACC	116	457.0	0	CaERG11_0_Clotri_F1_B	0	Clotri	F1	B	L001	0.0	5000000	5100211	4715530	929690	4681225	679191
4478	ACT	116	431.0	0	CaERG11_0_Clotri_F1_B	0	Clotri	F1	B	L001	0.0	5000000	5100211	4715530	929690	4681225	679191
4479	GTT	116	497.0	0	CaERG11_0_Clotri_F1_B	0	Clotri	F1	B	L001	0.0	5000000	5100211	4715530	929690	4681225	679191
4480	GTC	116	443.0	0	CaERG11_0_Clotri_F1_B	0	Clotri	F1	B	L001	0.0	5000000	5100211	4715530	929690	4681225	679191
4481	TGG	116	215.0	0	CaERG11_0_Clotri_F1_B	0	Clotri	F1	B	L001	0.0	5000000	5100211	4715530	929690	4681225	679191
4482	TAC	116	104.0	0	CaERG11_0_Clotri_F1_B	0	Clotri	F1	B	L001	0.0	5000000	5100211	4715530	929690	4681225	679191
4483	TAT	116	797.0	0	CaERG11_0_Clotri_F1_B	0	Clotri	F1	B	L001	0.0	5000000	5100211	4715530	929690	4681225	679191
4484	TAA	116	2.0	0	CaERG11_0_Clotri_F1_B	0	Clotri	F1	B	L001	0.0	5000000	5100211	4715530	929690	4681225	679191
4485	GCT	117	960.0	0	CaERG11_0_Clotri_F1_B	0	Clotri	F1	B	L001	0.0	5000000	5100211	4715530	929690	4681225	679191
4486	GCC	117	434.0	0	CaERG11_0_Clotri_F1_B	0	Clotri	F1	B	L001	0.0	5000000	5100211	4715530	929690	4681225	679191
4487	TGC	117	283.0	0	CaERG11_0_Clotri_F1_B	0	Clotri	F1	B	L001	0.0	5000000	5100211	4715530	929690	4681225	679191
4488	TGT	117	568.0	0	CaERG11_0_Clotri_F1_B	0	Clotri	F1	B	L001	0.0	5000000	5100211	4715530	929690	4681225	679191
4489	GAT	117	405.0	0	CaERG11_0_Clotri_F1_B	0	Clotri	F1	B	L001	0.0	5000000	5100211	4715530	929690	4681225	679191
4490	GAC	117	234.0	0	CaERG11_0_Clotri_F1_B	0	Clotri	F1	B	L001	0.0	5000000	5100211	4715530	929690	4681225	679191
4491	GAG	117	168.0	0	CaERG11_0_Clotri_F1_B	0	Clotri	F1	B	L001	0.0	5000000	5100211	4715530	929690	4681225	679191
4492	GAA	117	579.0	0	CaERG11_0_Clotri_F1_B	0	Clotri	F1	B	L001	0.0	5000000	5100211	4715530	929690	4681225	679191
4493	TTC	117	187.0	0	CaERG11_0_Clotri_F1_B	0	Clotri	F1	B	L001	0.0	5000000	5100211	4715530	929690	4681225	679191
4494	TTT	117	409.0	0	CaERG11_0_Clotri_F1_B	0	Clotri	F1	B	L001	0.0	5000000	5100211	4715530	929690	4681225	679191
4495	GGT	117	360.0	0	CaERG11_0_Clotri_F1_B	0	Clotri	F1	B	L001	0.0	5000000	5100211	4715530	929690	4681225	679191
4496	GGA	117	452.0	0	CaERG11_0_Clotri_F1_B	0	Clotri	F1	B	L001	0.0	5000000	5100211	4715530	929690	4681225	679191
4497	CAC	117	363.0	0	CaERG11_0_Clotri_F1_B	0	Clotri	F1	B	L001	0.0	5000000	5100211	4715530	929690	4681225	679191
4498	CAT	117	195.0	0	CaERG11_0_Clotri_F1_B	0	Clotri	F1	B	L001	0.0	5000000	5100211	4715530	929690	4681225	679191
4499	ATC	117	303.0	0	CaERG11_0_Clotri_F1_B	0	Clotri	F1	B	L001	0.0	5000000	5100211	4715530	929690	4681225	679191
4500	ATT	117	545.0	0	CaERG11_0_Clotri_F1_B	0	Clotri	F1	B	L001	0.0	5000000	5100211	4715530	929690	4681225	679191
4501	AAG	117	330.0	0	CaERG11_0_Clotri_F1_B	0	Clotri	F1	B	L001	0.0	5000000	5100211	4715530	929690	4681225	679191
4502	AAA	117	369.0	0	CaERG11_0_Clotri_F1_B	0	Clotri	F1	B	L001	0.0	5000000	5100211	4715530	929690	4681225	679191
4503	TTG	117	702.0	0	CaERG11_0_Clotri_F1_B	0	Clotri	F1	B	L001	0.0	5000000	5100211	4715530	929690	4681225	679191
4504	TTA	117	236.0	0	CaERG11_0_Clotri_F1_B	0	Clotri	F1	B	L001	0.0	5000000	5100211	4715530	929690	4681225	679191
4505	ATG	117	582.0	0	CaERG11_0_Clotri_F1_B	0	Clotri	F1	B	L001	0.0	5000000	5100211	4715530	929690	4681225	679191
4506	AAC	117	603.0	0	CaERG11_0_Clotri_F1_B	0	Clotri	F1	B	L001	0.0	5000000	5100211	4715530	929690	4681225	679191
4507	AAT	117	342.0	0	CaERG11_0_Clotri_F1_B	0	Clotri	F1	B	L001	0.0	5000000	5100211	4715530	929690	4681225	679191
4508	CCT	117	535.0	0	CaERG11_0_Clotri_F1_B	0	Clotri	F1	B	L001	0.0	5000000	5100211	4715530	929690	4681225	679191
4509	CCA	117	460.0	0	CaERG11_0_Clotri_F1_B	0	Clotri	F1	B	L001	0.0	5000000	5100211	4715530	929690	4681225	679191
4510	CAG	117	351.0	0	CaERG11_0_Clotri_F1_B	0	Clotri	F1	B	L001	0.0	5000000	5100211	4715530	929690	4681225	679191
4511	CAA	117	464.0	0	CaERG11_0_Clotri_F1_B	0	Clotri	F1	B	L001	0.0	5000000	5100211	4715530	929690	4681225	679191
4512	AGA	117	591.0	0	CaERG11_0_Clotri_F1_B	0	Clotri	F1	B	L001	0.0	5000000	5100211	4715530	929690	4681225	679191
4513	CGT	117	289.0	0	CaERG11_0_Clotri_F1_B	0	Clotri	F1	B	L001	0.0	5000000	5100211	4715530	929690	4681225	679191
4514	TCT	117	267.0	0	CaERG11_0_Clotri_F1_B	0	Clotri	F1	B	L001	0.0	5000000	5100211	4715530	929690	4681225	679191
4515	TCC	117	463.0	0	CaERG11_0_Clotri_F1_B	0	Clotri	F1	B	L001	0.0	5000000	5100211	4715530	929690	4681225	679191
4516	ACC	117	575.0	0	CaERG11_0_Clotri_F1_B	0	Clotri	F1	B	L001	0.0	5000000	5100211	4715530	929690	4681225	679191
4517	ACT	117	279.0	0	CaERG11_0_Clotri_F1_B	0	Clotri	F1	B	L001	0.0	5000000	5100211	4715530	929690	4681225	679191
4518	GTT	117	426.0	0	CaERG11_0_Clotri_F1_B	0	Clotri	F1	B	L001	0.0	5000000	5100211	4715530	929690	4681225	679191
4519	GTC	117	234.0	0	CaERG11_0_Clotri_F1_B	0	Clotri	F1	B	L001	0.0	5000000	5100211	4715530	929690	4681225	679191
4520	TGG	117	208.0	0	CaERG11_0_Clotri_F1_B	0	Clotri	F1	B	L001	0.0	5000000	5100211	4715530	929690	4681225	679191
4521	TAC	117	296.0	0	CaERG11_0_Clotri_F1_B	0	Clotri	F1	B	L001	0.0	5000000	5100211	4715530	929690	4681225	679191
4522	TAT	117	178.0	0	CaERG11_0_Clotri_F1_B	0	Clotri	F1	B	L001	0.0	5000000	5100211	4715530	929690	4681225	679191
4523	TAA	117	2.0	0	CaERG11_0_Clotri_F1_B	0	Clotri	F1	B	L001	0.0	5000000	5100211	4715530	929690	4681225	679191
4524	GCT	118	355.0	0	CaERG11_0_Clotri_F1_B	0	Clotri	F1	B	L001	0.0	5000000	5100211	4715530	929690	4681225	679191
4525	GCC	118	295.0	0	CaERG11_0_Clotri_F1_B	0	Clotri	F1	B	L001	0.0	5000000	5100211	4715530	929690	4681225	679191
4526	TGC	118	584.0	0	CaERG11_0_Clotri_F1_B	0	Clotri	F1	B	L001	0.0	5000000	5100211	4715530	929690	4681225	679191
4527	TGT	118	457.0	0	CaERG11_0_Clotri_F1_B	0	Clotri	F1	B	L001	0.0	5000000	5100211	4715530	929690	4681225	679191
4528	GAT	118	227.0	0	CaERG11_0_Clotri_F1_B	0	Clotri	F1	B	L001	0.0	5000000	5100211	4715530	929690	4681225	679191
4529	GAC	118	178.0	0	CaERG11_0_Clotri_F1_B	0	Clotri	F1	B	L001	0.0	5000000	5100211	4715530	929690	4681225	679191
4530	GAG	118	208.0	0	CaERG11_0_Clotri_F1_B	0	Clotri	F1	B	L001	0.0	5000000	5100211	4715530	929690	4681225	679191
4531	GAA	118	605.0	0	CaERG11_0_Clotri_F1_B	0	Clotri	F1	B	L001	0.0	5000000	5100211	4715530	929690	4681225	679191
4532	TTC	118	710.0	0	CaERG11_0_Clotri_F1_B	0	Clotri	F1	B	L001	0.0	5000000	5100211	4715530	929690	4681225	679191
4533	TTT	118	480.0	0	CaERG11_0_Clotri_F1_B	0	Clotri	F1	B	L001	0.0	5000000	5100211	4715530	929690	4681225	679191
4534	GGT	118	332.0	0	CaERG11_0_Clotri_F1_B	0	Clotri	F1	B	L001	0.0	5000000	5100211	4715530	929690	4681225	679191
4535	GGA	118	385.0	0	CaERG11_0_Clotri_F1_B	0	Clotri	F1	B	L001	0.0	5000000	5100211	4715530	929690	4681225	679191
4536	CAC	118	478.0	0	CaERG11_0_Clotri_F1_B	0	Clotri	F1	B	L001	0.0	5000000	5100211	4715530	929690	4681225	679191
4537	CAT	118	306.0	0	CaERG11_0_Clotri_F1_B	0	Clotri	F1	B	L001	0.0	5000000	5100211	4715530	929690	4681225	679191
4538	ATC	118	234.0	0	CaERG11_0_Clotri_F1_B	0	Clotri	F1	B	L001	0.0	5000000	5100211	4715530	929690	4681225	679191
4539	ATT	118	220.0	0	CaERG11_0_Clotri_F1_B	0	Clotri	F1	B	L001	0.0	5000000	5100211	4715530	929690	4681225	679191
4540	AAG	118	463.0	0	CaERG11_0_Clotri_F1_B	0	Clotri	F1	B	L001	0.0	5000000	5100211	4715530	929690	4681225	679191
4541	AAA	118	154.0	0	CaERG11_0_Clotri_F1_B	0	Clotri	F1	B	L001	0.0	5000000	5100211	4715530	929690	4681225	679191
4542	TTG	118	343.0	0	CaERG11_0_Clotri_F1_B	0	Clotri	F1	B	L001	0.0	5000000	5100211	4715530	929690	4681225	679191
4543	TTA	118	273.0	0	CaERG11_0_Clotri_F1_B	0	Clotri	F1	B	L001	0.0	5000000	5100211	4715530	929690	4681225	679191
4544	ATG	118	701.0	0	CaERG11_0_Clotri_F1_B	0	Clotri	F1	B	L001	0.0	5000000	5100211	4715530	929690	4681225	679191
4545	AAC	118	499.0	0	CaERG11_0_Clotri_F1_B	0	Clotri	F1	B	L001	0.0	5000000	5100211	4715530	929690	4681225	679191
4546	AAT	118	634.0	0	CaERG11_0_Clotri_F1_B	0	Clotri	F1	B	L001	0.0	5000000	5100211	4715530	929690	4681225	679191
4547	CCT	118	262.0	0	CaERG11_0_Clotri_F1_B	0	Clotri	F1	B	L001	0.0	5000000	5100211	4715530	929690	4681225	679191
4548	CCA	118	168.0	0	CaERG11_0_Clotri_F1_B	0	Clotri	F1	B	L001	0.0	5000000	5100211	4715530	929690	4681225	679191
4549	CAG	118	688.0	0	CaERG11_0_Clotri_F1_B	0	Clotri	F1	B	L001	0.0	5000000	5100211	4715530	929690	4681225	679191
4550	CAA	118	367.0	0	CaERG11_0_Clotri_F1_B	0	Clotri	F1	B	L001	0.0	5000000	5100211	4715530	929690	4681225	679191
4551	AGA	118	337.0	0	CaERG11_0_Clotri_F1_B	0	Clotri	F1	B	L001	0.0	5000000	5100211	4715530	929690	4681225	679191
4552	CGT	118	464.0	0	CaERG11_0_Clotri_F1_B	0	Clotri	F1	B	L001	0.0	5000000	5100211	4715530	929690	4681225	679191
4553	TCT	118	326.0	0	CaERG11_0_Clotri_F1_B	0	Clotri	F1	B	L001	0.0	5000000	5100211	4715530	929690	4681225	679191
4554	TCC	118	298.0	0	CaERG11_0_Clotri_F1_B	0	Clotri	F1	B	L001	0.0	5000000	5100211	4715530	929690	4681225	679191
4555	ACC	118	330.0	0	CaERG11_0_Clotri_F1_B	0	Clotri	F1	B	L001	0.0	5000000	5100211	4715530	929690	4681225	679191
4556	ACT	118	325.0	0	CaERG11_0_Clotri_F1_B	0	Clotri	F1	B	L001	0.0	5000000	5100211	4715530	929690	4681225	679191
4557	GTT	118	352.0	0	CaERG11_0_Clotri_F1_B	0	Clotri	F1	B	L001	0.0	5000000	5100211	4715530	929690	4681225	679191
4558	GTC	118	280.0	0	CaERG11_0_Clotri_F1_B	0	Clotri	F1	B	L001	0.0	5000000	5100211	4715530	929690	4681225	679191
4559	TGG	118	407.0	0	CaERG11_0_Clotri_F1_B	0	Clotri	F1	B	L001	0.0	5000000	5100211	4715530	929690	4681225	679191
4560	TAC	118		0	CaERG11_0_Clotri_F1_B	0	Clotri	F1	B	L001	0.0	5000000	5100211	4715530	929690	4681225	679191
4561	TAT	118	283.0	0	CaERG11_0_Clotri_F1_B	0	Clotri	F1	B	L001	0.0	5000000	5100211	4715530	929690	4681225	679191
4562	TAA	118	55.0	0	CaERG11_0_Clotri_F1_B	0	Clotri	F1	B	L001	0.0	5000000	5100211	4715530	929690	4681225	679191
4563	GCT	119	63.0	0	CaERG11_0_Clotri_F1_B	0	Clotri	F1	B	L001	0.0	5000000	5100211	4715530	929690	4681225	679191
4564	GCC	119	358.0	0	CaERG11_0_Clotri_F1_B	0	Clotri	F1	B	L001	0.0	5000000	5100211	4715530	929690	4681225	679191
4565	TGC	119	268.0	0	CaERG11_0_Clotri_F1_B	0	Clotri	F1	B	L001	0.0	5000000	5100211	4715530	929690	4681225	679191
4566	TGT	119	295.0	0	CaERG11_0_Clotri_F1_B	0	Clotri	F1	B	L001	0.0	5000000	5100211	4715530	929690	4681225	679191
4567	GAT	119	385.0	0	CaERG11_0_Clotri_F1_B	0	Clotri	F1	B	L001	0.0	5000000	5100211	4715530	929690	4681225	679191
4568	GAC	119	474.0	0	CaERG11_0_Clotri_F1_B	0	Clotri	F1	B	L001	0.0	5000000	5100211	4715530	929690	4681225	679191
4569	GAG	119	474.0	0	CaERG11_0_Clotri_F1_B	0	Clotri	F1	B	L001	0.0	5000000	5100211	4715530	929690	4681225	679191
4570	GAA	119	526.0	0	CaERG11_0_Clotri_F1_B	0	Clotri	F1	B	L001	0.0	5000000	5100211	4715530	929690	4681225	679191
4571	TTC	119	505.0	0	CaERG11_0_Clotri_F1_B	0	Clotri	F1	B	L001	0.0	5000000	5100211	4715530	929690	4681225	679191
4572	TTT	119	766.0	0	CaERG11_0_Clotri_F1_B	0	Clotri	F1	B	L001	0.0	5000000	5100211	4715530	929690	4681225	679191
4573	GGT	119	808.0	0	CaERG11_0_Clotri_F1_B	0	Clotri	F1	B	L001	0.0	5000000	5100211	4715530	929690	4681225	679191
4574	GGA	119	372.0	0	CaERG11_0_Clotri_F1_B	0	Clotri	F1	B	L001	0.0	5000000	5100211	4715530	929690	4681225	679191
4575	CAC	119	296.0	0	CaERG11_0_Clotri_F1_B	0	Clotri	F1	B	L001	0.0	5000000	5100211	4715530	929690	4681225	679191
4576	CAT	119	581.0	0	CaERG11_0_Clotri_F1_B	0	Clotri	F1	B	L001	0.0	5000000	5100211	4715530	929690	4681225	679191
4577	ATC	119	393.0	0	CaERG11_0_Clotri_F1_B	0	Clotri	F1	B	L001	0.0	5000000	5100211	4715530	929690	4681225	679191
4578	ATT	119	639.0	0	CaERG11_0_Clotri_F1_B	0	Clotri	F1	B	L001	0.0	5000000	5100211	4715530	929690	4681225	679191
4579	AAG	119	418.0	0	CaERG11_0_Clotri_F1_B	0	Clotri	F1	B	L001	0.0	5000000	5100211	4715530	929690	4681225	679191
4580	AAA	119		0	CaERG11_0_Clotri_F1_B	0	Clotri	F1	B	L001	0.0	5000000	5100211	4715530	929690	4681225	679191
4581	TTG	119	365.0	0	CaERG11_0_Clotri_F1_B	0	Clotri	F1	B	L001	0.0	5000000	5100211	4715530	929690	4681225	679191
4582	TTA	119	520.0	0	CaERG11_0_Clotri_F1_B	0	Clotri	F1	B	L001	0.0	5000000	5100211	4715530	929690	4681225	679191
4583	ATG	119	351.0	0	CaERG11_0_Clotri_F1_B	0	Clotri	F1	B	L001	0.0	5000000	5100211	4715530	929690	4681225	679191
4584	AAC	119	403.0	0	CaERG11_0_Clotri_F1_B	0	Clotri	F1	B	L001	0.0	5000000	5100211	4715530	929690	4681225	679191
4585	AAT	119	433.0	0	CaERG11_0_Clotri_F1_B	0	Clotri	F1	B	L001	0.0	5000000	5100211	4715530	929690	4681225	679191
4586	CCT	119	328.0	0	CaERG11_0_Clotri_F1_B	0	Clotri	F1	B	L001	0.0	5000000	5100211	4715530	929690	4681225	679191
4587	CCA	119	387.0	0	CaERG11_0_Clotri_F1_B	0	Clotri	F1	B	L001	0.0	5000000	5100211	4715530	929690	4681225	679191
4588	CAG	119	534.0	0	CaERG11_0_Clotri_F1_B	0	Clotri	F1	B	L001	0.0	5000000	5100211	4715530	929690	4681225	679191
4589	CAA	119	264.0	0	CaERG11_0_Clotri_F1_B	0	Clotri	F1	B	L001	0.0	5000000	5100211	4715530	929690	4681225	679191
4590	AGA	119	391.0	0	CaERG11_0_Clotri_F1_B	0	Clotri	F1	B	L001	0.0	5000000	5100211	4715530	929690	4681225	679191
4591	CGT	119	309.0	0	CaERG11_0_Clotri_F1_B	0	Clotri	F1	B	L001	0.0	5000000	5100211	4715530	929690	4681225	679191
4592	TCT	119	432.0	0	CaERG11_0_Clotri_F1_B	0	Clotri	F1	B	L001	0.0	5000000	5100211	4715530	929690	4681225	679191
4593	TCC	119	498.0	0	CaERG11_0_Clotri_F1_B	0	Clotri	F1	B	L001	0.0	5000000	5100211	4715530	929690	4681225	679191
4594	ACC	119	375.0	0	CaERG11_0_Clotri_F1_B	0	Clotri	F1	B	L001	0.0	5000000	5100211	4715530	929690	4681225	679191
4595	ACT	119	548.0	0	CaERG11_0_Clotri_F1_B	0	Clotri	F1	B	L001	0.0	5000000	5100211	4715530	929690	4681225	679191
4596	GTT	119	424.0	0	CaERG11_0_Clotri_F1_B	0	Clotri	F1	B	L001	0.0	5000000	5100211	4715530	929690	4681225	679191
4597	GTC	119	670.0	0	CaERG11_0_Clotri_F1_B	0	Clotri	F1	B	L001	0.0	5000000	5100211	4715530	929690	4681225	679191
4598	TGG	119	342.0	0	CaERG11_0_Clotri_F1_B	0	Clotri	F1	B	L001	0.0	5000000	5100211	4715530	929690	4681225	679191
4599	TAC	119	623.0	0	CaERG11_0_Clotri_F1_B	0	Clotri	F1	B	L001	0.0	5000000	5100211	4715530	929690	4681225	679191
4600	TAT	119	97.0	0	CaERG11_0_Clotri_F1_B	0	Clotri	F1	B	L001	0.0	5000000	5100211	4715530	929690	4681225	679191
4601	TAA	119	239.0	0	CaERG11_0_Clotri_F1_B	0	Clotri	F1	B	L001	0.0	5000000	5100211	4715530	929690	4681225	679191
4602	GCT	120	586.0	0	CaERG11_0_Clotri_F1_B	0	Clotri	F1	B	L001	0.0	5000000	5100211	4715530	929690	4681225	679191
4603	GCC	120	461.0	0	CaERG11_0_Clotri_F1_B	0	Clotri	F1	B	L001	0.0	5000000	5100211	4715530	929690	4681225	679191
4604	TGC	120	332.0	0	CaERG11_0_Clotri_F1_B	0	Clotri	F1	B	L001	0.0	5000000	5100211	4715530	929690	4681225	679191
4605	TGT	120	459.0	0	CaERG11_0_Clotri_F1_B	0	Clotri	F1	B	L001	0.0	5000000	5100211	4715530	929690	4681225	679191
4606	GAT	120	276.0	0	CaERG11_0_Clotri_F1_B	0	Clotri	F1	B	L001	0.0	5000000	5100211	4715530	929690	4681225	679191
4607	GAC	120	152.0	0	CaERG11_0_Clotri_F1_B	0	Clotri	F1	B	L001	0.0	5000000	5100211	4715530	929690	4681225	679191
4608	GAG	120	158.0	0	CaERG11_0_Clotri_F1_B	0	Clotri	F1	B	L001	0.0	5000000	5100211	4715530	929690	4681225	679191
4609	GAA	120	305.0	0	CaERG11_0_Clotri_F1_B	0	Clotri	F1	B	L001	0.0	5000000	5100211	4715530	929690	4681225	679191
4610	TTC	120	372.0	0	CaERG11_0_Clotri_F1_B	0	Clotri	F1	B	L001	0.0	5000000	5100211	4715530	929690	4681225	679191
4611	TTT	120	436.0	0	CaERG11_0_Clotri_F1_B	0	Clotri	F1	B	L001	0.0	5000000	5100211	4715530	929690	4681225	679191
4612	GGT	120	794.0	0	CaERG11_0_Clotri_F1_B	0	Clotri	F1	B	L001	0.0	5000000	5100211	4715530	929690	4681225	679191
4613	GGA	120	192.0	0	CaERG11_0_Clotri_F1_B	0	Clotri	F1	B	L001	0.0	5000000	5100211	4715530	929690	4681225	679191
4614	CAC	120		0	CaERG11_0_Clotri_F1_B	0	Clotri	F1	B	L001	0.0	5000000	5100211	4715530	929690	4681225	679191
4615	CAT	120	220.0	0	CaERG11_0_Clotri_F1_B	0	Clotri	F1	B	L001	0.0	5000000	5100211	4715530	929690	4681225	679191
4616	ATC	120	153.0	0	CaERG11_0_Clotri_F1_B	0	Clotri	F1	B	L001	0.0	5000000	5100211	4715530	929690	4681225	679191
4617	ATT	120	296.0	0	CaERG11_0_Clotri_F1_B	0	Clotri	F1	B	L001	0.0	5000000	5100211	4715530	929690	4681225	679191
4618	AAG	120	315.0	0	CaERG11_0_Clotri_F1_B	0	Clotri	F1	B	L001	0.0	5000000	5100211	4715530	929690	4681225	679191
4619	AAA	120	461.0	0	CaERG11_0_Clotri_F1_B	0	Clotri	F1	B	L001	0.0	5000000	5100211	4715530	929690	4681225	679191
4620	TTG	120	409.0	0	CaERG11_0_Clotri_F1_B	0	Clotri	F1	B	L001	0.0	5000000	5100211	4715530	929690	4681225	679191
4621	TTA	120	276.0	0	CaERG11_0_Clotri_F1_B	0	Clotri	F1	B	L001	0.0	5000000	5100211	4715530	929690	4681225	679191
4622	ATG	120	365.0	0	CaERG11_0_Clotri_F1_B	0	Clotri	F1	B	L001	0.0	5000000	5100211	4715530	929690	4681225	679191
4623	AAC	120	328.0	0	CaERG11_0_Clotri_F1_B	0	Clotri	F1	B	L001	0.0	5000000	5100211	4715530	929690	4681225	679191
4624	AAT	120	307.0	0	CaERG11_0_Clotri_F1_B	0	Clotri	F1	B	L001	0.0	5000000	5100211	4715530	929690	4681225	679191
4625	CCT	120	286.0	0	CaERG11_0_Clotri_F1_B	0	Clotri	F1	B	L001	0.0	5000000	5100211	4715530	929690	4681225	679191
4626	CCA	120	322.0	0	CaERG11_0_Clotri_F1_B	0	Clotri	F1	B	L001	0.0	5000000	5100211	4715530	929690	4681225	679191
4627	CAG	120	348.0	0	CaERG11_0_Clotri_F1_B	0	Clotri	F1	B	L001	0.0	5000000	5100211	4715530	929690	4681225	679191
4628	CAA	120	428.0	0	CaERG11_0_Clotri_F1_B	0	Clotri	F1	B	L001	0.0	5000000	5100211	4715530	929690	4681225	679191
4629	AGA	120	260.0	0	CaERG11_0_Clotri_F1_B	0	Clotri	F1	B	L001	0.0	5000000	5100211	4715530	929690	4681225	679191
4630	CGT	120	509.0	0	CaERG11_0_Clotri_F1_B	0	Clotri	F1	B	L001	0.0	5000000	5100211	4715530	929690	4681225	679191
4631	TCT	120	320.0	0	CaERG11_0_Clotri_F1_B	0	Clotri	F1	B	L001	0.0	5000000	5100211	4715530	929690	4681225	679191
4632	TCC	120	184.0	0	CaERG11_0_Clotri_F1_B	0	Clotri	F1	B	L001	0.0	5000000	5100211	4715530	929690	4681225	679191
4633	ACC	120	399.0	0	CaERG11_0_Clotri_F1_B	0	Clotri	F1	B	L001	0.0	5000000	5100211	4715530	929690	4681225	679191
4634	ACT	120	369.0	0	CaERG11_0_Clotri_F1_B	0	Clotri	F1	B	L001	0.0	5000000	5100211	4715530	929690	4681225	679191
4635	GTT	120	263.0	0	CaERG11_0_Clotri_F1_B	0	Clotri	F1	B	L001	0.0	5000000	5100211	4715530	929690	4681225	679191
4636	GTC	120	196.0	0	CaERG11_0_Clotri_F1_B	0	Clotri	F1	B	L001	0.0	5000000	5100211	4715530	929690	4681225	679191
4637	TGG	120	137.0	0	CaERG11_0_Clotri_F1_B	0	Clotri	F1	B	L001	0.0	5000000	5100211	4715530	929690	4681225	679191
4638	TAC	120	203.0	0	CaERG11_0_Clotri_F1_B	0	Clotri	F1	B	L001	0.0	5000000	5100211	4715530	929690	4681225	679191
4639	TAT	120	112.0	0	CaERG11_0_Clotri_F1_B	0	Clotri	F1	B	L001	0.0	5000000	5100211	4715530	929690	4681225	679191
4640	TAA	120		0	CaERG11_0_Clotri_F1_B	0	Clotri	F1	B	L001	0.0	5000000	5100211	4715530	929690	4681225	679191
4641	GCT	121	532.0	0	CaERG11_0_Clotri_F1_B	0	Clotri	F1	B	L001	0.0	5000000	5100211	4715530	929690	4681225	679191
4642	GCC	121	471.0	0	CaERG11_0_Clotri_F1_B	0	Clotri	F1	B	L001	0.0	5000000	5100211	4715530	929690	4681225	679191
4643	TGC	121	445.0	0	CaERG11_0_Clotri_F1_B	0	Clotri	F1	B	L001	0.0	5000000	5100211	4715530	929690	4681225	679191
4644	TGT	121	305.0	0	CaERG11_0_Clotri_F1_B	0	Clotri	F1	B	L001	0.0	5000000	5100211	4715530	929690	4681225	679191
4645	GAT	121	97.0	0	CaERG11_0_Clotri_F1_B	0	Clotri	F1	B	L001	0.0	5000000	5100211	4715530	929690	4681225	679191
4646	GAC	121	403.0	0	CaERG11_0_Clotri_F1_B	0	Clotri	F1	B	L001	0.0	5000000	5100211	4715530	929690	4681225	679191
4647	GAG	121	521.0	0	CaERG11_0_Clotri_F1_B	0	Clotri	F1	B	L001	0.0	5000000	5100211	4715530	929690	4681225	679191
4648	GAA	121	574.0	0	CaERG11_0_Clotri_F1_B	0	Clotri	F1	B	L001	0.0	5000000	5100211	4715530	929690	4681225	679191
4649	TTC	121	626.0	0	CaERG11_0_Clotri_F1_B	0	Clotri	F1	B	L001	0.0	5000000	5100211	4715530	929690	4681225	679191
4650	TTT	121	720.0	0	CaERG11_0_Clotri_F1_B	0	Clotri	F1	B	L001	0.0	5000000	5100211	4715530	929690	4681225	679191
4651	GGT	121	323.0	0	CaERG11_0_Clotri_F1_B	0	Clotri	F1	B	L001	0.0	5000000	5100211	4715530	929690	4681225	679191
4652	GGA	121	313.0	0	CaERG11_0_Clotri_F1_B	0	Clotri	F1	B	L001	0.0	5000000	5100211	4715530	929690	4681225	679191
4653	CAC	121	200.0	0	CaERG11_0_Clotri_F1_B	0	Clotri	F1	B	L001	0.0	5000000	5100211	4715530	929690	4681225	679191
4654	CAT	121	517.0	0	CaERG11_0_Clotri_F1_B	0	Clotri	F1	B	L001	0.0	5000000	5100211	4715530	929690	4681225	679191
4655	ATC	121	328.0	0	CaERG11_0_Clotri_F1_B	0	Clotri	F1	B	L001	0.0	5000000	5100211	4715530	929690	4681225	679191
4656	ATT	121	573.0	0	CaERG11_0_Clotri_F1_B	0	Clotri	F1	B	L001	0.0	5000000	5100211	4715530	929690	4681225	679191
4657	AAG	121	260.0	0	CaERG11_0_Clotri_F1_B	0	Clotri	F1	B	L001	0.0	5000000	5100211	4715530	929690	4681225	679191
4658	AAA	121	197.0	0	CaERG11_0_Clotri_F1_B	0	Clotri	F1	B	L001	0.0	5000000	5100211	4715530	929690	4681225	679191
4659	TTG	121	620.0	0	CaERG11_0_Clotri_F1_B	0	Clotri	F1	B	L001	0.0	5000000	5100211	4715530	929690	4681225	679191
4660	TTA	121		0	CaERG11_0_Clotri_F1_B	0	Clotri	F1	B	L001	0.0	5000000	5100211	4715530	929690	4681225	679191
4661	ATG	121	739.0	0	CaERG11_0_Clotri_F1_B	0	Clotri	F1	B	L001	0.0	5000000	5100211	4715530	929690	4681225	679191
4662	AAC	121	588.0	0	CaERG11_0_Clotri_F1_B	0	Clotri	F1	B	L001	0.0	5000000	5100211	4715530	929690	4681225	679191
4663	AAT	121	92.0	0	CaERG11_0_Clotri_F1_B	0	Clotri	F1	B	L001	0.0	5000000	5100211	4715530	929690	4681225	679191
4664	CCT	121	204.0	0	CaERG11_0_Clotri_F1_B	0	Clotri	F1	B	L001	0.0	5000000	5100211	4715530	929690	4681225	679191
4665	CCA	121	294.0	0	CaERG11_0_Clotri_F1_B	0	Clotri	F1	B	L001	0.0	5000000	5100211	4715530	929690	4681225	679191
4666	CAG	121	251.0	0	CaERG11_0_Clotri_F1_B	0	Clotri	F1	B	L001	0.0	5000000	5100211	4715530	929690	4681225	679191
4667	CAA	121	391.0	0	CaERG11_0_Clotri_F1_B	0	Clotri	F1	B	L001	0.0	5000000	5100211	4715530	929690	4681225	679191
4668	AGA	121	228.0	0	CaERG11_0_Clotri_F1_B	0	Clotri	F1	B	L001	0.0	5000000	5100211	4715530	929690	4681225	679191
4669	CGT	121	402.0	0	CaERG11_0_Clotri_F1_B	0	Clotri	F1	B	L001	0.0	5000000	5100211	4715530	929690	4681225	679191
4670	TCT	121	274.0	0	CaERG11_0_Clotri_F1_B	0	Clotri	F1	B	L001	0.0	5000000	5100211	4715530	929690	4681225	679191
4671	TCC	121	709.0	0	CaERG11_0_Clotri_F1_B	0	Clotri	F1	B	L001	0.0	5000000	5100211	4715530	929690	4681225	679191
4672	ACC	121	911.0	0	CaERG11_0_Clotri_F1_B	0	Clotri	F1	B	L001	0.0	5000000	5100211	4715530	929690	4681225	679191
4673	ACT	121	379.0	0	CaERG11_0_Clotri_F1_B	0	Clotri	F1	B	L001	0.0	5000000	5100211	4715530	929690	4681225	679191
4674	GTT	121	361.0	0	CaERG11_0_Clotri_F1_B	0	Clotri	F1	B	L001	0.0	5000000	5100211	4715530	929690	4681225	679191
4675	GTC	121	277.0	0	CaERG11_0_Clotri_F1_B	0	Clotri	F1	B	L001	0.0	5000000	5100211	4715530	929690	4681225	679191
4676	TGG	121	419.0	0	CaERG11_0_Clotri_F1_B	0	Clotri	F1	B	L001	0.0	5000000	5100211	4715530	929690	4681225	679191
4677	TAC	121	186.0	0	CaERG11_0_Clotri_F1_B	0	Clotri	F1	B	L001	0.0	5000000	5100211	4715530	929690	4681225	679191
4678	TAT	121	279.0	0	CaERG11_0_Clotri_F1_B	0	Clotri	F1	B	L001	0.0	5000000	5100211	4715530	929690	4681225	679191
4679	TAA	121	42.0	0	CaERG11_0_Clotri_F1_B	0	Clotri	F1	B	L001	0.0	5000000	5100211	4715530	929690	4681225	679191
4680	GCT	122	723.0	0	CaERG11_0_Clotri_F1_B	0	Clotri	F1	B	L001	0.0	5000000	5100211	4715530	929690	4681225	679191
4681	GCC	122	144.0	0	CaERG11_0_Clotri_F1_B	0	Clotri	F1	B	L001	0.0	5000000	5100211	4715530	929690	4681225	679191
4682	TGC	122	232.0	0	CaERG11_0_Clotri_F1_B	0	Clotri	F1	B	L001	0.0	5000000	5100211	4715530	929690	4681225	679191
4683	TGT	122	413.0	0	CaERG11_0_Clotri_F1_B	0	Clotri	F1	B	L001	0.0	5000000	5100211	4715530	929690	4681225	679191
4684	GAT	122	360.0	0	CaERG11_0_Clotri_F1_B	0	Clotri	F1	B	L001	0.0	5000000	5100211	4715530	929690	4681225	679191
4685	GAC	122	182.0	0	CaERG11_0_Clotri_F1_B	0	Clotri	F1	B	L001	0.0	5000000	5100211	4715530	929690	4681225	679191
4686	GAG	122	445.0	0	CaERG11_0_Clotri_F1_B	0	Clotri	F1	B	L001	0.0	5000000	5100211	4715530	929690	4681225	679191
4687	GAA	122	398.0	0	CaERG11_0_Clotri_F1_B	0	Clotri	F1	B	L001	0.0	5000000	5100211	4715530	929690	4681225	679191
4688	TTC	122	232.0	0	CaERG11_0_Clotri_F1_B	0	Clotri	F1	B	L001	0.0	5000000	5100211	4715530	929690	4681225	679191
4689	TTT	122	368.0	0	CaERG11_0_Clotri_F1_B	0	Clotri	F1	B	L001	0.0	5000000	5100211	4715530	929690	4681225	679191
4690	GGT	122	525.0	0	CaERG11_0_Clotri_F1_B	0	Clotri	F1	B	L001	0.0	5000000	5100211	4715530	929690	4681225	679191
4691	GGA	122	674.0	0	CaERG11_0_Clotri_F1_B	0	Clotri	F1	B	L001	0.0	5000000	5100211	4715530	929690	4681225	679191
4692	CAC	122	504.0	0	CaERG11_0_Clotri_F1_B	0	Clotri	F1	B	L001	0.0	5000000	5100211	4715530	929690	4681225	679191
4693	CAT	122	194.0	0	CaERG11_0_Clotri_F1_B	0	Clotri	F1	B	L001	0.0	5000000	5100211	4715530	929690	4681225	679191
4694	ATC	122	309.0	0	CaERG11_0_Clotri_F1_B	0	Clotri	F1	B	L001	0.0	5000000	5100211	4715530	929690	4681225	679191
4695	ATT	122	670.0	0	CaERG11_0_Clotri_F1_B	0	Clotri	F1	B	L001	0.0	5000000	5100211	4715530	929690	4681225	679191
4696	AAG	122	239.0	0	CaERG11_0_Clotri_F1_B	0	Clotri	F1	B	L001	0.0	5000000	5100211	4715530	929690	4681225	679191
4697	AAA	122	327.0	0	CaERG11_0_Clotri_F1_B	0	Clotri	F1	B	L001	0.0	5000000	5100211	4715530	929690	4681225	679191
4698	TTG	122	762.0	0	CaERG11_0_Clotri_F1_B	0	Clotri	F1	B	L001	0.0	5000000	5100211	4715530	929690	4681225	679191
4699	TTA	122	931.0	0	CaERG11_0_Clotri_F1_B	0	Clotri	F1	B	L001	0.0	5000000	5100211	4715530	929690	4681225	679191
4700	ATG	122	570.0	0	CaERG11_0_Clotri_F1_B	0	Clotri	F1	B	L001	0.0	5000000	5100211	4715530	929690	4681225	679191
4701	AAC	122	294.0	0	CaERG11_0_Clotri_F1_B	0	Clotri	F1	B	L001	0.0	5000000	5100211	4715530	929690	4681225	679191
4702	AAT	122	510.0	0	CaERG11_0_Clotri_F1_B	0	Clotri	F1	B	L001	0.0	5000000	5100211	4715530	929690	4681225	679191
4703	CCT	122	452.0	0	CaERG11_0_Clotri_F1_B	0	Clotri	F1	B	L001	0.0	5000000	5100211	4715530	929690	4681225	679191
4704	CCA	122	546.0	0	CaERG11_0_Clotri_F1_B	0	Clotri	F1	B	L001	0.0	5000000	5100211	4715530	929690	4681225	679191
4705	CAG	122	450.0	0	CaERG11_0_Clotri_F1_B	0	Clotri	F1	B	L001	0.0	5000000	5100211	4715530	929690	4681225	679191
4706	CAA	122	520.0	0	CaERG11_0_Clotri_F1_B	0	Clotri	F1	B	L001	0.0	5000000	5100211	4715530	929690	4681225	679191
4707	AGA	122	262.0	0	CaERG11_0_Clotri_F1_B	0	Clotri	F1	B	L001	0.0	5000000	5100211	4715530	929690	4681225	679191
4708	CGT	122	150.0	0	CaERG11_0_Clotri_F1_B	0	Clotri	F1	B	L001	0.0	5000000	5100211	4715530	929690	4681225	679191
4709	TCT	122	575.0	0	CaERG11_0_Clotri_F1_B	0	Clotri	F1	B	L001	0.0	5000000	5100211	4715530	929690	4681225	679191
4710	TCC	122	436.0	0	CaERG11_0_Clotri_F1_B	0	Clotri	F1	B	L001	0.0	5000000	5100211	4715530	929690	4681225	679191
4711	ACC	122	393.0	0	CaERG11_0_Clotri_F1_B	0	Clotri	F1	B	L001	0.0	5000000	5100211	4715530	929690	4681225	679191
4712	ACT	122	519.0	0	CaERG11_0_Clotri_F1_B	0	Clotri	F1	B	L001	0.0	5000000	5100211	4715530	929690	4681225	679191
4713	GTT	122	732.0	0	CaERG11_0_Clotri_F1_B	0	Clotri	F1	B	L001	0.0	5000000	5100211	4715530	929690	4681225	679191
4714	GTC	122	426.0	0	CaERG11_0_Clotri_F1_B	0	Clotri	F1	B	L001	0.0	5000000	5100211	4715530	929690	4681225	679191
4715	TGG	122	548.0	0	CaERG11_0_Clotri_F1_B	0	Clotri	F1	B	L001	0.0	5000000	5100211	4715530	929690	4681225	679191
4716	TAC	122	473.0	0	CaERG11_0_Clotri_F1_B	0	Clotri	F1	B	L001	0.0	5000000	5100211	4715530	929690	4681225	679191
4717	TAT	122	424.0	0	CaERG11_0_Clotri_F1_B	0	Clotri	F1	B	L001	0.0	5000000	5100211	4715530	929690	4681225	679191
4718	TAA	122	8.0	0	CaERG11_0_Clotri_F1_B	0	Clotri	F1	B	L001	0.0	5000000	5100211	4715530	929690	4681225	679191
4719	GCT	123	321.0	0	CaERG11_0_Clotri_F1_B	0	Clotri	F1	B	L001	0.0	5000000	5100211	4715530	929690	4681225	679191
4720	GCC	123	563.0	0	CaERG11_0_Clotri_F1_B	0	Clotri	F1	B	L001	0.0	5000000	5100211	4715530	929690	4681225	679191
4721	TGC	123	490.0	0	CaERG11_0_Clotri_F1_B	0	Clotri	F1	B	L001	0.0	5000000	5100211	4715530	929690	4681225	679191
4722	TGT	123	399.0	0	CaERG11_0_Clotri_F1_B	0	Clotri	F1	B	L001	0.0	5000000	5100211	4715530	929690	4681225	679191
4723	GAT	123	681.0	0	CaERG11_0_Clotri_F1_B	0	Clotri	F1	B	L001	0.0	5000000	5100211	4715530	929690	4681225	679191
4724	GAC	123	345.0	0	CaERG11_0_Clotri_F1_B	0	Clotri	F1	B	L001	0.0	5000000	5100211	4715530	929690	4681225	679191
4725	GAG	123	437.0	0	CaERG11_0_Clotri_F1_B	0	Clotri	F1	B	L001	0.0	5000000	5100211	4715530	929690	4681225	679191
4726	GAA	123	343.0	0	CaERG11_0_Clotri_F1_B	0	Clotri	F1	B	L001	0.0	5000000	5100211	4715530	929690	4681225	679191
4727	TTC	123	566.0	0	CaERG11_0_Clotri_F1_B	0	Clotri	F1	B	L001	0.0	5000000	5100211	4715530	929690	4681225	679191
4728	TTT	123	392.0	0	CaERG11_0_Clotri_F1_B	0	Clotri	F1	B	L001	0.0	5000000	5100211	4715530	929690	4681225	679191
4729	GGT	123	453.0	0	CaERG11_0_Clotri_F1_B	0	Clotri	F1	B	L001	0.0	5000000	5100211	4715530	929690	4681225	679191
4730	GGA	123	213.0	0	CaERG11_0_Clotri_F1_B	0	Clotri	F1	B	L001	0.0	5000000	5100211	4715530	929690	4681225	679191
4731	CAC	123	215.0	0	CaERG11_0_Clotri_F1_B	0	Clotri	F1	B	L001	0.0	5000000	5100211	4715530	929690	4681225	679191
4732	CAT	123	296.0	0	CaERG11_0_Clotri_F1_B	0	Clotri	F1	B	L001	0.0	5000000	5100211	4715530	929690	4681225	679191
4733	ATC	123	234.0	0	CaERG11_0_Clotri_F1_B	0	Clotri	F1	B	L001	0.0	5000000	5100211	4715530	929690	4681225	679191
4734	ATT	123	447.0	0	CaERG11_0_Clotri_F1_B	0	Clotri	F1	B	L001	0.0	5000000	5100211	4715530	929690	4681225	679191
4735	AAG	123	395.0	0	CaERG11_0_Clotri_F1_B	0	Clotri	F1	B	L001	0.0	5000000	5100211	4715530	929690	4681225	679191
4736	AAA	123	615.0	0	CaERG11_0_Clotri_F1_B	0	Clotri	F1	B	L001	0.0	5000000	5100211	4715530	929690	4681225	679191
4737	TTG	123	164.0	0	CaERG11_0_Clotri_F1_B	0	Clotri	F1	B	L001	0.0	5000000	5100211	4715530	929690	4681225	679191
4738	TTA	123	137.0	0	CaERG11_0_Clotri_F1_B	0	Clotri	F1	B	L001	0.0	5000000	5100211	4715530	929690	4681225	679191
4739	ATG	123	584.0	0	CaERG11_0_Clotri_F1_B	0	Clotri	F1	B	L001	0.0	5000000	5100211	4715530	929690	4681225	679191
4740	AAC	123	322.0	0	CaERG11_0_Clotri_F1_B	0	Clotri	F1	B	L001	0.0	5000000	5100211	4715530	929690	4681225	679191
4741	AAT	123	688.0	0	CaERG11_0_Clotri_F1_B	0	Clotri	F1	B	L001	0.0	5000000	5100211	4715530	929690	4681225	679191
4742	CCT	123	548.0	0	CaERG11_0_Clotri_F1_B	0	Clotri	F1	B	L001	0.0	5000000	5100211	4715530	929690	4681225	679191
4743	CCA	123	441.0	0	CaERG11_0_Clotri_F1_B	0	Clotri	F1	B	L001	0.0	5000000	5100211	4715530	929690	4681225	679191
4744	CAG	123	505.0	0	CaERG11_0_Clotri_F1_B	0	Clotri	F1	B	L001	0.0	5000000	5100211	4715530	929690	4681225	679191
4745	CAA	123	381.0	0	CaERG11_0_Clotri_F1_B	0	Clotri	F1	B	L001	0.0	5000000	5100211	4715530	929690	4681225	679191
4746	AGA	123	495.0	0	CaERG11_0_Clotri_F1_B	0	Clotri	F1	B	L001	0.0	5000000	5100211	4715530	929690	4681225	679191
4747	CGT	123	198.0	0	CaERG11_0_Clotri_F1_B	0	Clotri	F1	B	L001	0.0	5000000	5100211	4715530	929690	4681225	679191
4748	TCT	123	416.0	0	CaERG11_0_Clotri_F1_B	0	Clotri	F1	B	L001	0.0	5000000	5100211	4715530	929690	4681225	679191
4749	TCC	123	550.0	0	CaERG11_0_Clotri_F1_B	0	Clotri	F1	B	L001	0.0	5000000	5100211	4715530	929690	4681225	679191
4750	ACC	123	232.0	0	CaERG11_0_Clotri_F1_B	0	Clotri	F1	B	L001	0.0	5000000	5100211	4715530	929690	4681225	679191
4751	ACT	123		0	CaERG11_0_Clotri_F1_B	0	Clotri	F1	B	L001	0.0	5000000	5100211	4715530	929690	4681225	679191
4752	GTT	123	364.0	0	CaERG11_0_Clotri_F1_B	0	Clotri	F1	B	L001	0.0	5000000	5100211	4715530	929690	4681225	679191
4753	GTC	123	564.0	0	CaERG11_0_Clotri_F1_B	0	Clotri	F1	B	L001	0.0	5000000	5100211	4715530	929690	4681225	679191
4754	TGG	123	642.0	0	CaERG11_0_Clotri_F1_B	0	Clotri	F1	B	L001	0.0	5000000	5100211	4715530	929690	4681225	679191
4755	TAC	123	394.0	0	CaERG11_0_Clotri_F1_B	0	Clotri	F1	B	L001	0.0	5000000	5100211	4715530	929690	4681225	679191
4756	TAT	123	275.0	0	CaERG11_0_Clotri_F1_B	0	Clotri	F1	B	L001	0.0	5000000	5100211	4715530	929690	4681225	679191
4757	TAA	123	41.0	0	CaERG11_0_Clotri_F1_B	0	Clotri	F1	B	L001	0.0	5000000	5100211	4715530	929690	4681225	679191
4758	GCT	124	525.0	0	CaERG11_0_Clotri_F1_B	0	Clotri	F1	B	L001	0.0	5000000	5100211	4715530	929690	4681225	679191
4759	GCC	124	187.0	0	CaERG11_0_Clotri_F1_B	0	Clotri	F1	B	L001	0.0	5000000	5100211	4715530	929690	4681225	679191
4760	TGC	124	388.0	0	CaERG11_0_Clotri_F1_B	0	Clotri	F1	B	L001	0.0	5000000	5100211	4715530	929690	4681225	679191
4761	TGT	124	316.0	0	CaERG11_0_Clotri_F1_B	0	Clotri	F1	B	L001	0.0	5000000	5100211	4715530	929690	4681225	679191
4762	GAT	124	296.0	0	CaERG11_0_Clotri_F1_B	0	Clotri	F1	B	L001	0.0	5000000	5100211	4715530	929690	4681225	679191
4763	GAC	124	373.0	0	CaERG11_0_Clotri_F1_B	0	Clotri	F1	B	L001	0.0	5000000	5100211	4715530	929690	4681225	679191
4764	GAG	124	292.0	0	CaERG11_0_Clotri_F1_B	0	Clotri	F1	B	L001	0.0	5000000	5100211	4715530	929690	4681225	679191
4765	GAA	124	377.0	0	CaERG11_0_Clotri_F1_B	0	Clotri	F1	B	L001	0.0	5000000	5100211	4715530	929690	4681225	679191
4766	TTC	124	522.0	0	CaERG11_0_Clotri_F1_B	0	Clotri	F1	B	L001	0.0	5000000	5100211	4715530	929690	4681225	679191
4767	TTT	124	363.0	0	CaERG11_0_Clotri_F1_B	0	Clotri	F1	B	L001	0.0	5000000	5100211	4715530	929690	4681225	679191
4768	GGT	124	435.0	0	CaERG11_0_Clotri_F1_B	0	Clotri	F1	B	L001	0.0	5000000	5100211	4715530	929690	4681225	679191
4769	GGA	124	567.0	0	CaERG11_0_Clotri_F1_B	0	Clotri	F1	B	L001	0.0	5000000	5100211	4715530	929690	4681225	679191
4770	CAC	124	620.0	0	CaERG11_0_Clotri_F1_B	0	Clotri	F1	B	L001	0.0	5000000	5100211	4715530	929690	4681225	679191
4771	CAT	124	420.0	0	CaERG11_0_Clotri_F1_B	0	Clotri	F1	B	L001	0.0	5000000	5100211	4715530	929690	4681225	679191
4772	ATC	124	364.0	0	CaERG11_0_Clotri_F1_B	0	Clotri	F1	B	L001	0.0	5000000	5100211	4715530	929690	4681225	679191
4773	ATT	124	234.0	0	CaERG11_0_Clotri_F1_B	0	Clotri	F1	B	L001	0.0	5000000	5100211	4715530	929690	4681225	679191
4774	AAG	124	409.0	0	CaERG11_0_Clotri_F1_B	0	Clotri	F1	B	L001	0.0	5000000	5100211	4715530	929690	4681225	679191
4775	AAA	124	329.0	0	CaERG11_0_Clotri_F1_B	0	Clotri	F1	B	L001	0.0	5000000	5100211	4715530	929690	4681225	679191
4776	TTG	124	571.0	0	CaERG11_0_Clotri_F1_B	0	Clotri	F1	B	L001	0.0	5000000	5100211	4715530	929690	4681225	679191
4777	TTA	124	264.0	0	CaERG11_0_Clotri_F1_B	0	Clotri	F1	B	L001	0.0	5000000	5100211	4715530	929690	4681225	679191
4778	ATG	124	344.0	0	CaERG11_0_Clotri_F1_B	0	Clotri	F1	B	L001	0.0	5000000	5100211	4715530	929690	4681225	679191
4779	AAC	124	496.0	0	CaERG11_0_Clotri_F1_B	0	Clotri	F1	B	L001	0.0	5000000	5100211	4715530	929690	4681225	679191
4780	AAT	124	722.0	0	CaERG11_0_Clotri_F1_B	0	Clotri	F1	B	L001	0.0	5000000	5100211	4715530	929690	4681225	679191
4781	CCT	124	1028.0	0	CaERG11_0_Clotri_F1_B	0	Clotri	F1	B	L001	0.0	5000000	5100211	4715530	929690	4681225	679191
4782	CCA	124	325.0	0	CaERG11_0_Clotri_F1_B	0	Clotri	F1	B	L001	0.0	5000000	5100211	4715530	929690	4681225	679191
4783	CAG	124	637.0	0	CaERG11_0_Clotri_F1_B	0	Clotri	F1	B	L001	0.0	5000000	5100211	4715530	929690	4681225	679191
4784	CAA	124	557.0	0	CaERG11_0_Clotri_F1_B	0	Clotri	F1	B	L001	0.0	5000000	5100211	4715530	929690	4681225	679191
4785	AGA	124	343.0	0	CaERG11_0_Clotri_F1_B	0	Clotri	F1	B	L001	0.0	5000000	5100211	4715530	929690	4681225	679191
4786	CGT	124	433.0	0	CaERG11_0_Clotri_F1_B	0	Clotri	F1	B	L001	0.0	5000000	5100211	4715530	929690	4681225	679191
4787	TCT	124	303.0	0	CaERG11_0_Clotri_F1_B	0	Clotri	F1	B	L001	0.0	5000000	5100211	4715530	929690	4681225	679191
4788	TCC	124	98.0	0	CaERG11_0_Clotri_F1_B	0	Clotri	F1	B	L001	0.0	5000000	5100211	4715530	929690	4681225	679191
4789	ACC	124	247.0	0	CaERG11_0_Clotri_F1_B	0	Clotri	F1	B	L001	0.0	5000000	5100211	4715530	929690	4681225	679191
4790	ACT	124	350.0	0	CaERG11_0_Clotri_F1_B	0	Clotri	F1	B	L001	0.0	5000000	5100211	4715530	929690	4681225	679191
4791	GTT	124	329.0	0	CaERG11_0_Clotri_F1_B	0	Clotri	F1	B	L001	0.0	5000000	5100211	4715530	929690	4681225	679191
4792	GTC	124	493.0	0	CaERG11_0_Clotri_F1_B	0	Clotri	F1	B	L001	0.0	5000000	5100211	4715530	929690	4681225	679191
4793	TGG	124	657.0	0	CaERG11_0_Clotri_F1_B	0	Clotri	F1	B	L001	0.0	5000000	5100211	4715530	929690	4681225	679191
4794	TAC	124	395.0	0	CaERG11_0_Clotri_F1_B	0	Clotri	F1	B	L001	0.0	5000000	5100211	4715530	929690	4681225	679191
4795	TAT	124	356.0	0	CaERG11_0_Clotri_F1_B	0	Clotri	F1	B	L001	0.0	5000000	5100211	4715530	929690	4681225	679191
4796	TAA	124	1.0	0	CaERG11_0_Clotri_F1_B	0	Clotri	F1	B	L001	0.0	5000000	5100211	4715530	929690	4681225	679191
4797	GCT	125	519.0	0	CaERG11_0_Clotri_F1_B	0	Clotri	F1	B	L001	0.0	5000000	5100211	4715530	929690	4681225	679191
4798	GCC	125	532.0	0	CaERG11_0_Clotri_F1_B	0	Clotri	F1	B	L001	0.0	5000000	5100211	4715530	929690	4681225	679191
4799	TGC	125	368.0	0	CaERG11_0_Clotri_F1_B	0	Clotri	F1	B	L001	0.0	5000000	5100211	4715530	929690	4681225	679191
4800	TGT	125	517.0	0	CaERG11_0_Clotri_F1_B	0	Clotri	F1	B	L001	0.0	5000000	5100211	4715530	929690	4681225	679191
4801	GAT	125	744.0	0	CaERG11_0_Clotri_F1_B	0	Clotri	F1	B	L001	0.0	5000000	5100211	4715530	929690	4681225	679191
4802	GAC	125	545.0	0	CaERG11_0_Clotri_F1_B	0	Clotri	F1	B	L001	0.0	5000000	5100211	4715530	929690	4681225	679191
4803	GAG	125	358.0	0	CaERG11_0_Clotri_F1_B	0	Clotri	F1	B	L001	0.0	5000000	5100211	4715530	929690	4681225	679191
4804	GAA	125	472.0	0	CaERG11_0_Clotri_F1_B	0	Clotri	F1	B	L001	0.0	5000000	5100211	4715530	929690	4681225	679191
4805	TTC	125	664.0	0	CaERG11_0_Clotri_F1_B	0	Clotri	F1	B	L001	0.0	5000000	5100211	4715530	929690	4681225	679191
4806	TTT	125	522.0	0	CaERG11_0_Clotri_F1_B	0	Clotri	F1	B	L001	0.0	5000000	5100211	4715530	929690	4681225	679191
4807	GGT	125	453.0	0	CaERG11_0_Clotri_F1_B	0	Clotri	F1	B	L001	0.0	5000000	5100211	4715530	929690	4681225	679191
4808	GGA	125	632.0	0	CaERG11_0_Clotri_F1_B	0	Clotri	F1	B	L001	0.0	5000000	5100211	4715530	929690	4681225	679191
4809	CAC	125	741.0	0	CaERG11_0_Clotri_F1_B	0	Clotri	F1	B	L001	0.0	5000000	5100211	4715530	929690	4681225	679191
4810	CAT	125	566.0	0	CaERG11_0_Clotri_F1_B	0	Clotri	F1	B	L001	0.0	5000000	5100211	4715530	929690	4681225	679191
4811	ATC	125	299.0	0	CaERG11_0_Clotri_F1_B	0	Clotri	F1	B	L001	0.0	5000000	5100211	4715530	929690	4681225	679191
4812	ATT	125	957.0	0	CaERG11_0_Clotri_F1_B	0	Clotri	F1	B	L001	0.0	5000000	5100211	4715530	929690	4681225	679191
4813	AAG	125	362.0	0	CaERG11_0_Clotri_F1_B	0	Clotri	F1	B	L001	0.0	5000000	5100211	4715530	929690	4681225	679191
4814	AAA	125	743.0	0	CaERG11_0_Clotri_F1_B	0	Clotri	F1	B	L001	0.0	5000000	5100211	4715530	929690	4681225	679191
4815	TTG	125	378.0	0	CaERG11_0_Clotri_F1_B	0	Clotri	F1	B	L001	0.0	5000000	5100211	4715530	929690	4681225	679191
4816	TTA	125	840.0	0	CaERG11_0_Clotri_F1_B	0	Clotri	F1	B	L001	0.0	5000000	5100211	4715530	929690	4681225	679191
4817	ATG	125	530.0	0	CaERG11_0_Clotri_F1_B	0	Clotri	F1	B	L001	0.0	5000000	5100211	4715530	929690	4681225	679191
4818	AAC	125	361.0	0	CaERG11_0_Clotri_F1_B	0	Clotri	F1	B	L001	0.0	5000000	5100211	4715530	929690	4681225	679191
4819	AAT	125	513.0	0	CaERG11_0_Clotri_F1_B	0	Clotri	F1	B	L001	0.0	5000000	5100211	4715530	929690	4681225	679191
4820	CCT	125	687.0	0	CaERG11_0_Clotri_F1_B	0	Clotri	F1	B	L001	0.0	5000000	5100211	4715530	929690	4681225	679191
4821	CCA	125	390.0	0	CaERG11_0_Clotri_F1_B	0	Clotri	F1	B	L001	0.0	5000000	5100211	4715530	929690	4681225	679191
4822	CAG	125	522.0	0	CaERG11_0_Clotri_F1_B	0	Clotri	F1	B	L001	0.0	5000000	5100211	4715530	929690	4681225	679191
4823	CAA	125	483.0	0	CaERG11_0_Clotri_F1_B	0	Clotri	F1	B	L001	0.0	5000000	5100211	4715530	929690	4681225	679191
4824	AGA	125	583.0	0	CaERG11_0_Clotri_F1_B	0	Clotri	F1	B	L001	0.0	5000000	5100211	4715530	929690	4681225	679191
4825	CGT	125	885.0	0	CaERG11_0_Clotri_F1_B	0	Clotri	F1	B	L001	0.0	5000000	5100211	4715530	929690	4681225	679191
4826	TCT	125	537.0	0	CaERG11_0_Clotri_F1_B	0	Clotri	F1	B	L001	0.0	5000000	5100211	4715530	929690	4681225	679191
4827	TCC	125	294.0	0	CaERG11_0_Clotri_F1_B	0	Clotri	F1	B	L001	0.0	5000000	5100211	4715530	929690	4681225	679191
4828	ACC	125	399.0	0	CaERG11_0_Clotri_F1_B	0	Clotri	F1	B	L001	0.0	5000000	5100211	4715530	929690	4681225	679191
4829	ACT	125	389.0	0	CaERG11_0_Clotri_F1_B	0	Clotri	F1	B	L001	0.0	5000000	5100211	4715530	929690	4681225	679191
4830	GTT	125	180.0	0	CaERG11_0_Clotri_F1_B	0	Clotri	F1	B	L001	0.0	5000000	5100211	4715530	929690	4681225	679191
4831	GTC	125	717.0	0	CaERG11_0_Clotri_F1_B	0	Clotri	F1	B	L001	0.0	5000000	5100211	4715530	929690	4681225	679191
4832	TGG	125	296.0	0	CaERG11_0_Clotri_F1_B	0	Clotri	F1	B	L001	0.0	5000000	5100211	4715530	929690	4681225	679191
4833	TAC	125	370.0	0	CaERG11_0_Clotri_F1_B	0	Clotri	F1	B	L001	0.0	5000000	5100211	4715530	929690	4681225	679191
4834	TAT	125	510.0	0	CaERG11_0_Clotri_F1_B	0	Clotri	F1	B	L001	0.0	5000000	5100211	4715530	929690	4681225	679191
4835	TAA	125	1.0	0	CaERG11_0_Clotri_F1_B	0	Clotri	F1	B	L001	0.0	5000000	5100211	4715530	929690	4681225	679191
4836	GCT	126	549.0	0	CaERG11_0_Clotri_F1_B	0	Clotri	F1	B	L001	0.0	5000000	5100211	4715530	929690	4681225	679191
4837	GCC	126	408.0	0	CaERG11_0_Clotri_F1_B	0	Clotri	F1	B	L001	0.0	5000000	5100211	4715530	929690	4681225	679191
4838	TGC	126	721.0	0	CaERG11_0_Clotri_F1_B	0	Clotri	F1	B	L001	0.0	5000000	5100211	4715530	929690	4681225	679191
4839	TGT	126	746.0	0	CaERG11_0_Clotri_F1_B	0	Clotri	F1	B	L001	0.0	5000000	5100211	4715530	929690	4681225	679191
4840	GAT	126	618.0	0	CaERG11_0_Clotri_F1_B	0	Clotri	F1	B	L001	0.0	5000000	5100211	4715530	929690	4681225	679191
4841	GAC	126	720.0	0	CaERG11_0_Clotri_F1_B	0	Clotri	F1	B	L001	0.0	5000000	5100211	4715530	929690	4681225	679191
4842	GAG	126	617.0	0	CaERG11_0_Clotri_F1_B	0	Clotri	F1	B	L001	0.0	5000000	5100211	4715530	929690	4681225	679191
4843	GAA	126	462.0	0	CaERG11_0_Clotri_F1_B	0	Clotri	F1	B	L001	0.0	5000000	5100211	4715530	929690	4681225	679191
4844	TTC	126		0	CaERG11_0_Clotri_F1_B	0	Clotri	F1	B	L001	0.0	5000000	5100211	4715530	929690	4681225	679191
4845	TTT	126	391.0	0	CaERG11_0_Clotri_F1_B	0	Clotri	F1	B	L001	0.0	5000000	5100211	4715530	929690	4681225	679191
4846	GGT	126	329.0	0	CaERG11_0_Clotri_F1_B	0	Clotri	F1	B	L001	0.0	5000000	5100211	4715530	929690	4681225	679191
4847	GGA	126	505.0	0	CaERG11_0_Clotri_F1_B	0	Clotri	F1	B	L001	0.0	5000000	5100211	4715530	929690	4681225	679191
4848	CAC	126	271.0	0	CaERG11_0_Clotri_F1_B	0	Clotri	F1	B	L001	0.0	5000000	5100211	4715530	929690	4681225	679191
4849	CAT	126	689.0	0	CaERG11_0_Clotri_F1_B	0	Clotri	F1	B	L001	0.0	5000000	5100211	4715530	929690	4681225	679191
4850	ATC	126	559.0	0	CaERG11_0_Clotri_F1_B	0	Clotri	F1	B	L001	0.0	5000000	5100211	4715530	929690	4681225	679191
4851	ATT	126	536.0	0	CaERG11_0_Clotri_F1_B	0	Clotri	F1	B	L001	0.0	5000000	5100211	4715530	929690	4681225	679191
4852	AAG	126	349.0	0	CaERG11_0_Clotri_F1_B	0	Clotri	F1	B	L001	0.0	5000000	5100211	4715530	929690	4681225	679191
4853	AAA	126	317.0	0	CaERG11_0_Clotri_F1_B	0	Clotri	F1	B	L001	0.0	5000000	5100211	4715530	929690	4681225	679191
4854	TTG	126	625.0	0	CaERG11_0_Clotri_F1_B	0	Clotri	F1	B	L001	0.0	5000000	5100211	4715530	929690	4681225	679191
4855	TTA	126	962.0	0	CaERG11_0_Clotri_F1_B	0	Clotri	F1	B	L001	0.0	5000000	5100211	4715530	929690	4681225	679191
4856	ATG	126	464.0	0	CaERG11_0_Clotri_F1_B	0	Clotri	F1	B	L001	0.0	5000000	5100211	4715530	929690	4681225	679191
4857	AAC	126	416.0	0	CaERG11_0_Clotri_F1_B	0	Clotri	F1	B	L001	0.0	5000000	5100211	4715530	929690	4681225	679191
4858	AAT	126	638.0	0	CaERG11_0_Clotri_F1_B	0	Clotri	F1	B	L001	0.0	5000000	5100211	4715530	929690	4681225	679191
4859	CCT	126	344.0	0	CaERG11_0_Clotri_F1_B	0	Clotri	F1	B	L001	0.0	5000000	5100211	4715530	929690	4681225	679191
4860	CCA	126	413.0	0	CaERG11_0_Clotri_F1_B	0	Clotri	F1	B	L001	0.0	5000000	5100211	4715530	929690	4681225	679191
4861	CAG	126	332.0	0	CaERG11_0_Clotri_F1_B	0	Clotri	F1	B	L001	0.0	5000000	5100211	4715530	929690	4681225	679191
4862	CAA	126	548.0	0	CaERG11_0_Clotri_F1_B	0	Clotri	F1	B	L001	0.0	5000000	5100211	4715530	929690	4681225	679191
4863	AGA	126	211.0	0	CaERG11_0_Clotri_F1_B	0	Clotri	F1	B	L001	0.0	5000000	5100211	4715530	929690	4681225	679191
4864	CGT	126	222.0	0	CaERG11_0_Clotri_F1_B	0	Clotri	F1	B	L001	0.0	5000000	5100211	4715530	929690	4681225	679191
4865	TCT	126	407.0	0	CaERG11_0_Clotri_F1_B	0	Clotri	F1	B	L001	0.0	5000000	5100211	4715530	929690	4681225	679191
4866	TCC	126	249.0	0	CaERG11_0_Clotri_F1_B	0	Clotri	F1	B	L001	0.0	5000000	5100211	4715530	929690	4681225	679191
4867	ACC	126	392.0	0	CaERG11_0_Clotri_F1_B	0	Clotri	F1	B	L001	0.0	5000000	5100211	4715530	929690	4681225	679191
4868	ACT	126	411.0	0	CaERG11_0_Clotri_F1_B	0	Clotri	F1	B	L001	0.0	5000000	5100211	4715530	929690	4681225	679191
4869	GTT	126	671.0	0	CaERG11_0_Clotri_F1_B	0	Clotri	F1	B	L001	0.0	5000000	5100211	4715530	929690	4681225	679191
4870	GTC	126	618.0	0	CaERG11_0_Clotri_F1_B	0	Clotri	F1	B	L001	0.0	5000000	5100211	4715530	929690	4681225	679191
4871	TGG	126	800.0	0	CaERG11_0_Clotri_F1_B	0	Clotri	F1	B	L001	0.0	5000000	5100211	4715530	929690	4681225	679191
4872	TAC	126	380.0	0	CaERG11_0_Clotri_F1_B	0	Clotri	F1	B	L001	0.0	5000000	5100211	4715530	929690	4681225	679191
4873	TAT	126	546.0	0	CaERG11_0_Clotri_F1_B	0	Clotri	F1	B	L001	0.0	5000000	5100211	4715530	929690	4681225	679191
4874	TAA	126	1.0	0	CaERG11_0_Clotri_F1_B	0	Clotri	F1	B	L001	0.0	5000000	5100211	4715530	929690	4681225	679191
4875	GCT	127	593.0	0	CaERG11_0_Clotri_F1_B	0	Clotri	F1	B	L001	0.0	5000000	5100211	4715530	929690	4681225	679191
4876	GCC	127	446.0	0	CaERG11_0_Clotri_F1_B	0	Clotri	F1	B	L001	0.0	5000000	5100211	4715530	929690	4681225	679191
4877	TGC	127	105.0	0	CaERG11_0_Clotri_F1_B	0	Clotri	F1	B	L001	0.0	5000000	5100211	4715530	929690	4681225	679191
4878	TGT	127	260.0	0	CaERG11_0_Clotri_F1_B	0	Clotri	F1	B	L001	0.0	5000000	5100211	4715530	929690	4681225	679191
4879	GAT	127	452.0	0	CaERG11_0_Clotri_F1_B	0	Clotri	F1	B	L001	0.0	5000000	5100211	4715530	929690	4681225	679191
4880	GAC	127	719.0	0	CaERG11_0_Clotri_F1_B	0	Clotri	F1	B	L001	0.0	5000000	5100211	4715530	929690	4681225	679191
4881	GAG	127	423.0	0	CaERG11_0_Clotri_F1_B	0	Clotri	F1	B	L001	0.0	5000000	5100211	4715530	929690	4681225	679191
4882	GAA	127	591.0	0	CaERG11_0_Clotri_F1_B	0	Clotri	F1	B	L001	0.0	5000000	5100211	4715530	929690	4681225	679191
4883	TTC	127	240.0	0	CaERG11_0_Clotri_F1_B	0	Clotri	F1	B	L001	0.0	5000000	5100211	4715530	929690	4681225	679191
4884	TTT	127	57.0	0	CaERG11_0_Clotri_F1_B	0	Clotri	F1	B	L001	0.0	5000000	5100211	4715530	929690	4681225	679191
4885	GGT	127	322.0	0	CaERG11_0_Clotri_F1_B	0	Clotri	F1	B	L001	0.0	5000000	5100211	4715530	929690	4681225	679191
4886	GGA	127		0	CaERG11_0_Clotri_F1_B	0	Clotri	F1	B	L001	0.0	5000000	5100211	4715530	929690	4681225	679191
4887	CAC	127	396.0	0	CaERG11_0_Clotri_F1_B	0	Clotri	F1	B	L001	0.0	5000000	5100211	4715530	929690	4681225	679191
4888	CAT	127	115.0	0	CaERG11_0_Clotri_F1_B	0	Clotri	F1	B	L001	0.0	5000000	5100211	4715530	929690	4681225	679191
4889	ATC	127	322.0	0	CaERG11_0_Clotri_F1_B	0	Clotri	F1	B	L001	0.0	5000000	5100211	4715530	929690	4681225	679191
4890	ATT	127	72.0	0	CaERG11_0_Clotri_F1_B	0	Clotri	F1	B	L001	0.0	5000000	5100211	4715530	929690	4681225	679191
4891	AAG	127	491.0	0	CaERG11_0_Clotri_F1_B	0	Clotri	F1	B	L001	0.0	5000000	5100211	4715530	929690	4681225	679191
4892	AAA	127	343.0	0	CaERG11_0_Clotri_F1_B	0	Clotri	F1	B	L001	0.0	5000000	5100211	4715530	929690	4681225	679191
4893	TTG	127	124.0	0	CaERG11_0_Clotri_F1_B	0	Clotri	F1	B	L001	0.0	5000000	5100211	4715530	929690	4681225	679191
4894	TTA	127	414.0	0	CaERG11_0_Clotri_F1_B	0	Clotri	F1	B	L001	0.0	5000000	5100211	4715530	929690	4681225	679191
4895	ATG	127	465.0	0	CaERG11_0_Clotri_F1_B	0	Clotri	F1	B	L001	0.0	5000000	5100211	4715530	929690	4681225	679191
4896	AAC	127	453.0	0	CaERG11_0_Clotri_F1_B	0	Clotri	F1	B	L001	0.0	5000000	5100211	4715530	929690	4681225	679191
4897	AAT	127	927.0	0	CaERG11_0_Clotri_F1_B	0	Clotri	F1	B	L001	0.0	5000000	5100211	4715530	929690	4681225	679191
4898	CCT	127	235.0	0	CaERG11_0_Clotri_F1_B	0	Clotri	F1	B	L001	0.0	5000000	5100211	4715530	929690	4681225	679191
4899	CCA	127	190.0	0	CaERG11_0_Clotri_F1_B	0	Clotri	F1	B	L001	0.0	5000000	5100211	4715530	929690	4681225	679191
4900	CAG	127	398.0	0	CaERG11_0_Clotri_F1_B	0	Clotri	F1	B	L001	0.0	5000000	5100211	4715530	929690	4681225	679191
4901	CAA	127	317.0	0	CaERG11_0_Clotri_F1_B	0	Clotri	F1	B	L001	0.0	5000000	5100211	4715530	929690	4681225	679191
4902	AGA	127	522.0	0	CaERG11_0_Clotri_F1_B	0	Clotri	F1	B	L001	0.0	5000000	5100211	4715530	929690	4681225	679191
4903	CGT	127	465.0	0	CaERG11_0_Clotri_F1_B	0	Clotri	F1	B	L001	0.0	5000000	5100211	4715530	929690	4681225	679191
4904	TCT	127	287.0	0	CaERG11_0_Clotri_F1_B	0	Clotri	F1	B	L001	0.0	5000000	5100211	4715530	929690	4681225	679191
4905	TCC	127	346.0	0	CaERG11_0_Clotri_F1_B	0	Clotri	F1	B	L001	0.0	5000000	5100211	4715530	929690	4681225	679191
4906	ACC	127	486.0	0	CaERG11_0_Clotri_F1_B	0	Clotri	F1	B	L001	0.0	5000000	5100211	4715530	929690	4681225	679191
4907	ACT	127	399.0	0	CaERG11_0_Clotri_F1_B	0	Clotri	F1	B	L001	0.0	5000000	5100211	4715530	929690	4681225	679191
4908	GTT	127	244.0	0	CaERG11_0_Clotri_F1_B	0	Clotri	F1	B	L001	0.0	5000000	5100211	4715530	929690	4681225	679191
4909	GTC	127	108.0	0	CaERG11_0_Clotri_F1_B	0	Clotri	F1	B	L001	0.0	5000000	5100211	4715530	929690	4681225	679191
4910	TGG	127	310.0	0	CaERG11_0_Clotri_F1_B	0	Clotri	F1	B	L001	0.0	5000000	5100211	4715530	929690	4681225	679191
4911	TAC	127	155.0	0	CaERG11_0_Clotri_F1_B	0	Clotri	F1	B	L001	0.0	5000000	5100211	4715530	929690	4681225	679191
4912	TAT	127	257.0	0	CaERG11_0_Clotri_F1_B	0	Clotri	F1	B	L001	0.0	5000000	5100211	4715530	929690	4681225	679191
4913	TAA	127		0	CaERG11_0_Clotri_F1_B	0	Clotri	F1	B	L001	0.0	5000000	5100211	4715530	929690	4681225	679191
4914	GCT	128	372.0	0	CaERG11_0_Clotri_F1_B	0	Clotri	F1	B	L001	0.0	5000000	5100211	4715530	929690	4681225	679191
4915	GCC	128	35.0	0	CaERG11_0_Clotri_F1_B	0	Clotri	F1	B	L001	0.0	5000000	5100211	4715530	929690	4681225	679191
4916	TGC	128	296.0	0	CaERG11_0_Clotri_F1_B	0	Clotri	F1	B	L001	0.0	5000000	5100211	4715530	929690	4681225	679191
4917	TGT	128	413.0	0	CaERG11_0_Clotri_F1_B	0	Clotri	F1	B	L001	0.0	5000000	5100211	4715530	929690	4681225	679191
4918	GAT	128	187.0	0	CaERG11_0_Clotri_F1_B	0	Clotri	F1	B	L001	0.0	5000000	5100211	4715530	929690	4681225	679191
4919	GAC	128	458.0	0	CaERG11_0_Clotri_F1_B	0	Clotri	F1	B	L001	0.0	5000000	5100211	4715530	929690	4681225	679191
4920	GAG	128	347.0	0	CaERG11_0_Clotri_F1_B	0	Clotri	F1	B	L001	0.0	5000000	5100211	4715530	929690	4681225	679191
4921	GAA	128	290.0	0	CaERG11_0_Clotri_F1_B	0	Clotri	F1	B	L001	0.0	5000000	5100211	4715530	929690	4681225	679191
4922	TTC	128	321.0	0	CaERG11_0_Clotri_F1_B	0	Clotri	F1	B	L001	0.0	5000000	5100211	4715530	929690	4681225	679191
4923	TTT	128	260.0	0	CaERG11_0_Clotri_F1_B	0	Clotri	F1	B	L001	0.0	5000000	5100211	4715530	929690	4681225	679191
4924	GGT	128	274.0	0	CaERG11_0_Clotri_F1_B	0	Clotri	F1	B	L001	0.0	5000000	5100211	4715530	929690	4681225	679191
4925	GGA	128	475.0	0	CaERG11_0_Clotri_F1_B	0	Clotri	F1	B	L001	0.0	5000000	5100211	4715530	929690	4681225	679191
4926	CAC	128	230.0	0	CaERG11_0_Clotri_F1_B	0	Clotri	F1	B	L001	0.0	5000000	5100211	4715530	929690	4681225	679191
4927	CAT	128	303.0	0	CaERG11_0_Clotri_F1_B	0	Clotri	F1	B	L001	0.0	5000000	5100211	4715530	929690	4681225	679191
4928	ATC	128	115.0	0	CaERG11_0_Clotri_F1_B	0	Clotri	F1	B	L001	0.0	5000000	5100211	4715530	929690	4681225	679191
4929	ATT	128	146.0	0	CaERG11_0_Clotri_F1_B	0	Clotri	F1	B	L001	0.0	5000000	5100211	4715530	929690	4681225	679191
4930	AAG	128		0	CaERG11_0_Clotri_F1_B	0	Clotri	F1	B	L001	0.0	5000000	5100211	4715530	929690	4681225	679191
4931	AAA	128	335.0	0	CaERG11_0_Clotri_F1_B	0	Clotri	F1	B	L001	0.0	5000000	5100211	4715530	929690	4681225	679191
4932	TTG	128	376.0	0	CaERG11_0_Clotri_F1_B	0	Clotri	F1	B	L001	0.0	5000000	5100211	4715530	929690	4681225	679191
4933	TTA	128	363.0	0	CaERG11_0_Clotri_F1_B	0	Clotri	F1	B	L001	0.0	5000000	5100211	4715530	929690	4681225	679191
4934	ATG	128	600.0	0	CaERG11_0_Clotri_F1_B	0	Clotri	F1	B	L001	0.0	5000000	5100211	4715530	929690	4681225	679191
4935	AAC	128	239.0	0	CaERG11_0_Clotri_F1_B	0	Clotri	F1	B	L001	0.0	5000000	5100211	4715530	929690	4681225	679191
4936	AAT	128	1244.0	0	CaERG11_0_Clotri_F1_B	0	Clotri	F1	B	L001	0.0	5000000	5100211	4715530	929690	4681225	679191
4937	CCT	128	478.0	0	CaERG11_0_Clotri_F1_B	0	Clotri	F1	B	L001	0.0	5000000	5100211	4715530	929690	4681225	679191
4938	CCA	128	298.0	0	CaERG11_0_Clotri_F1_B	0	Clotri	F1	B	L001	0.0	5000000	5100211	4715530	929690	4681225	679191
4939	CAG	128	556.0	0	CaERG11_0_Clotri_F1_B	0	Clotri	F1	B	L001	0.0	5000000	5100211	4715530	929690	4681225	679191
4940	CAA	128	597.0	0	CaERG11_0_Clotri_F1_B	0	Clotri	F1	B	L001	0.0	5000000	5100211	4715530	929690	4681225	679191
4941	AGA	128	595.0	0	CaERG11_0_Clotri_F1_B	0	Clotri	F1	B	L001	0.0	5000000	5100211	4715530	929690	4681225	679191
4942	CGT	128	361.0	0	CaERG11_0_Clotri_F1_B	0	Clotri	F1	B	L001	0.0	5000000	5100211	4715530	929690	4681225	679191
4943	TCT	128	496.0	0	CaERG11_0_Clotri_F1_B	0	Clotri	F1	B	L001	0.0	5000000	5100211	4715530	929690	4681225	679191
4944	TCC	128	1.0	0	CaERG11_0_Clotri_F1_B	0	Clotri	F1	B	L001	0.0	5000000	5100211	4715530	929690	4681225	679191
4945	ACC	128	75.0	0	CaERG11_0_Clotri_F1_B	0	Clotri	F1	B	L001	0.0	5000000	5100211	4715530	929690	4681225	679191
4946	ACT	128	301.0	0	CaERG11_0_Clotri_F1_B	0	Clotri	F1	B	L001	0.0	5000000	5100211	4715530	929690	4681225	679191
4947	GTT	128	170.0	0	CaERG11_0_Clotri_F1_B	0	Clotri	F1	B	L001	0.0	5000000	5100211	4715530	929690	4681225	679191
4948	GTC	128	352.0	0	CaERG11_0_Clotri_F1_B	0	Clotri	F1	B	L001	0.0	5000000	5100211	4715530	929690	4681225	679191
4949	TGG	128	458.0	0	CaERG11_0_Clotri_F1_B	0	Clotri	F1	B	L001	0.0	5000000	5100211	4715530	929690	4681225	679191
4950	TAC	128	333.0	0	CaERG11_0_Clotri_F1_B	0	Clotri	F1	B	L001	0.0	5000000	5100211	4715530	929690	4681225	679191
4951	TAT	128	626.0	0	CaERG11_0_Clotri_F1_B	0	Clotri	F1	B	L001	0.0	5000000	5100211	4715530	929690	4681225	679191
4952	TAA	128		0	CaERG11_0_Clotri_F1_B	0	Clotri	F1	B	L001	0.0	5000000	5100211	4715530	929690	4681225	679191
4953	GCT	129	326.0	0	CaERG11_0_Clotri_F1_B	0	Clotri	F1	B	L001	0.0	5000000	5100211	4715530	929690	4681225	679191
4954	GCC	129	286.0	0	CaERG11_0_Clotri_F1_B	0	Clotri	F1	B	L001	0.0	5000000	5100211	4715530	929690	4681225	679191
4955	TGC	129	398.0	0	CaERG11_0_Clotri_F1_B	0	Clotri	F1	B	L001	0.0	5000000	5100211	4715530	929690	4681225	679191
4956	TGT	129	423.0	0	CaERG11_0_Clotri_F1_B	0	Clotri	F1	B	L001	0.0	5000000	5100211	4715530	929690	4681225	679191
4957	GAT	129	427.0	0	CaERG11_0_Clotri_F1_B	0	Clotri	F1	B	L001	0.0	5000000	5100211	4715530	929690	4681225	679191
4958	GAC	129	409.0	0	CaERG11_0_Clotri_F1_B	0	Clotri	F1	B	L001	0.0	5000000	5100211	4715530	929690	4681225	679191
4959	GAG	129	458.0	0	CaERG11_0_Clotri_F1_B	0	Clotri	F1	B	L001	0.0	5000000	5100211	4715530	929690	4681225	679191
4960	GAA	129	220.0	0	CaERG11_0_Clotri_F1_B	0	Clotri	F1	B	L001	0.0	5000000	5100211	4715530	929690	4681225	679191
4961	TTC	129	226.0	0	CaERG11_0_Clotri_F1_B	0	Clotri	F1	B	L001	0.0	5000000	5100211	4715530	929690	4681225	679191
4962	TTT	129	193.0	0	CaERG11_0_Clotri_F1_B	0	Clotri	F1	B	L001	0.0	5000000	5100211	4715530	929690	4681225	679191
4963	GGT	129	491.0	0	CaERG11_0_Clotri_F1_B	0	Clotri	F1	B	L001	0.0	5000000	5100211	4715530	929690	4681225	679191
4964	GGA	129		0	CaERG11_0_Clotri_F1_B	0	Clotri	F1	B	L001	0.0	5000000	5100211	4715530	929690	4681225	679191
4965	CAC	129	155.0	0	CaERG11_0_Clotri_F1_B	0	Clotri	F1	B	L001	0.0	5000000	5100211	4715530	929690	4681225	679191
4966	CAT	129	213.0	0	CaERG11_0_Clotri_F1_B	0	Clotri	F1	B	L001	0.0	5000000	5100211	4715530	929690	4681225	679191
4967	ATC	129	225.0	0	CaERG11_0_Clotri_F1_B	0	Clotri	F1	B	L001	0.0	5000000	5100211	4715530	929690	4681225	679191
4968	ATT	129	167.0	0	CaERG11_0_Clotri_F1_B	0	Clotri	F1	B	L001	0.0	5000000	5100211	4715530	929690	4681225	679191
4969	AAG	129	304.0	0	CaERG11_0_Clotri_F1_B	0	Clotri	F1	B	L001	0.0	5000000	5100211	4715530	929690	4681225	679191
4970	AAA	129	479.0	0	CaERG11_0_Clotri_F1_B	0	Clotri	F1	B	L001	0.0	5000000	5100211	4715530	929690	4681225	679191
4971	TTG	129	259.0	0	CaERG11_0_Clotri_F1_B	0	Clotri	F1	B	L001	0.0	5000000	5100211	4715530	929690	4681225	679191
4972	TTA	129	553.0	0	CaERG11_0_Clotri_F1_B	0	Clotri	F1	B	L001	0.0	5000000	5100211	4715530	929690	4681225	679191
4973	ATG	129	161.0	0	CaERG11_0_Clotri_F1_B	0	Clotri	F1	B	L001	0.0	5000000	5100211	4715530	929690	4681225	679191
4974	AAC	129	201.0	0	CaERG11_0_Clotri_F1_B	0	Clotri	F1	B	L001	0.0	5000000	5100211	4715530	929690	4681225	679191
4975	AAT	129	335.0	0	CaERG11_0_Clotri_F1_B	0	Clotri	F1	B	L001	0.0	5000000	5100211	4715530	929690	4681225	679191
4976	CCT	129	242.0	0	CaERG11_0_Clotri_F1_B	0	Clotri	F1	B	L001	0.0	5000000	5100211	4715530	929690	4681225	679191
4977	CCA	129	61.0	0	CaERG11_0_Clotri_F1_B	0	Clotri	F1	B	L001	0.0	5000000	5100211	4715530	929690	4681225	679191
4978	CAG	129	596.0	0	CaERG11_0_Clotri_F1_B	0	Clotri	F1	B	L001	0.0	5000000	5100211	4715530	929690	4681225	679191
4979	CAA	129	202.0	0	CaERG11_0_Clotri_F1_B	0	Clotri	F1	B	L001	0.0	5000000	5100211	4715530	929690	4681225	679191
4980	AGA	129	340.0	0	CaERG11_0_Clotri_F1_B	0	Clotri	F1	B	L001	0.0	5000000	5100211	4715530	929690	4681225	679191
4981	CGT	129	226.0	0	CaERG11_0_Clotri_F1_B	0	Clotri	F1	B	L001	0.0	5000000	5100211	4715530	929690	4681225	679191
4982	TCT	129	680.0	0	CaERG11_0_Clotri_F1_B	0	Clotri	F1	B	L001	0.0	5000000	5100211	4715530	929690	4681225	679191
4983	TCC	129	383.0	0	CaERG11_0_Clotri_F1_B	0	Clotri	F1	B	L001	0.0	5000000	5100211	4715530	929690	4681225	679191
4984	ACC	129	309.0	0	CaERG11_0_Clotri_F1_B	0	Clotri	F1	B	L001	0.0	5000000	5100211	4715530	929690	4681225	679191
4985	ACT	129	329.0	0	CaERG11_0_Clotri_F1_B	0	Clotri	F1	B	L001	0.0	5000000	5100211	4715530	929690	4681225	679191
4986	GTT	129	331.0	0	CaERG11_0_Clotri_F1_B	0	Clotri	F1	B	L001	0.0	5000000	5100211	4715530	929690	4681225	679191
4987	GTC	129	793.0	0	CaERG11_0_Clotri_F1_B	0	Clotri	F1	B	L001	0.0	5000000	5100211	4715530	929690	4681225	679191
4988	TGG	129	485.0	0	CaERG11_0_Clotri_F1_B	0	Clotri	F1	B	L001	0.0	5000000	5100211	4715530	929690	4681225	679191
4989	TAC	129	322.0	0	CaERG11_0_Clotri_F1_B	0	Clotri	F1	B	L001	0.0	5000000	5100211	4715530	929690	4681225	679191
4990	TAT	129	299.0	0	CaERG11_0_Clotri_F1_B	0	Clotri	F1	B	L001	0.0	5000000	5100211	4715530	929690	4681225	679191
4991	TAA	129	2.0	0	CaERG11_0_Clotri_F1_B	0	Clotri	F1	B	L001	0.0	5000000	5100211	4715530	929690	4681225	679191
4992	GCT	130	82.0	0	CaERG11_0_Clotri_F1_B	0	Clotri	F1	B	L001	0.0	5000000	5100211	4715530	929690	4681225	679191
4993	GCC	130	301.0	0	CaERG11_0_Clotri_F1_B	0	Clotri	F1	B	L001	0.0	5000000	5100211	4715530	929690	4681225	679191
4994	TGC	130	388.0	0	CaERG11_0_Clotri_F1_B	0	Clotri	F1	B	L001	0.0	5000000	5100211	4715530	929690	4681225	679191
4995	TGT	130	417.0	0	CaERG11_0_Clotri_F1_B	0	Clotri	F1	B	L001	0.0	5000000	5100211	4715530	929690	4681225	679191
4996	GAT	130	260.0	0	CaERG11_0_Clotri_F1_B	0	Clotri	F1	B	L001	0.0	5000000	5100211	4715530	929690	4681225	679191
4997	GAC	130	258.0	0	CaERG11_0_Clotri_F1_B	0	Clotri	F1	B	L001	0.0	5000000	5100211	4715530	929690	4681225	679191
4998	GAG	130	343.0	0	CaERG11_0_Clotri_F1_B	0	Clotri	F1	B	L001	0.0	5000000	5100211	4715530	929690	4681225	679191
4999	GAA	130	596.0	0	CaERG11_0_Clotri_F1_B	0	Clotri	F1	B	L001	0.0	5000000	5100211	4715530	929690	4681225	679191
5000	TTC	130	122.0	0	CaERG11_0_Clotri_F1_B	0	Clotri	F1	B	L001	0.0	5000000	5100211	4715530	929690	4681225	679191
5001	TTT	130	297.0	0	CaERG11_0_Clotri_F1_B	0	Clotri	F1	B	L001	0.0	5000000	5100211	4715530	929690	4681225	679191
5002	GGT	130	814.0	0	CaERG11_0_Clotri_F1_B	0	Clotri	F1	B	L001	0.0	5000000	5100211	4715530	929690	4681225	679191
5003	GGA	130	208.0	0	CaERG11_0_Clotri_F1_B	0	Clotri	F1	B	L001	0.0	5000000	5100211	4715530	929690	4681225	679191
5004	CAC	130	54.0	0	CaERG11_0_Clotri_F1_B	0	Clotri	F1	B	L001	0.0	5000000	5100211	4715530	929690	4681225	679191
5005	CAT	130	248.0	0	CaERG11_0_Clotri_F1_B	0	Clotri	F1	B	L001	0.0	5000000	5100211	4715530	929690	4681225	679191
5006	ATC	130	112.0	0	CaERG11_0_Clotri_F1_B	0	Clotri	F1	B	L001	0.0	5000000	5100211	4715530	929690	4681225	679191
5007	ATT	130	333.0	0	CaERG11_0_Clotri_F1_B	0	Clotri	F1	B	L001	0.0	5000000	5100211	4715530	929690	4681225	679191
5008	AAG	130	86.0	0	CaERG11_0_Clotri_F1_B	0	Clotri	F1	B	L001	0.0	5000000	5100211	4715530	929690	4681225	679191
5009	AAA	130	314.0	0	CaERG11_0_Clotri_F1_B	0	Clotri	F1	B	L001	0.0	5000000	5100211	4715530	929690	4681225	679191
5010	TTG	130	474.0	0	CaERG11_0_Clotri_F1_B	0	Clotri	F1	B	L001	0.0	5000000	5100211	4715530	929690	4681225	679191
5011	TTA	130	211.0	0	CaERG11_0_Clotri_F1_B	0	Clotri	F1	B	L001	0.0	5000000	5100211	4715530	929690	4681225	679191
5012	ATG	130	430.0	0	CaERG11_0_Clotri_F1_B	0	Clotri	F1	B	L001	0.0	5000000	5100211	4715530	929690	4681225	679191
5013	AAC	130	94.0	0	CaERG11_0_Clotri_F1_B	0	Clotri	F1	B	L001	0.0	5000000	5100211	4715530	929690	4681225	679191
5014	AAT	130	413.0	0	CaERG11_0_Clotri_F1_B	0	Clotri	F1	B	L001	0.0	5000000	5100211	4715530	929690	4681225	679191
5015	CCT	130	383.0	0	CaERG11_0_Clotri_F1_B	0	Clotri	F1	B	L001	0.0	5000000	5100211	4715530	929690	4681225	679191
5016	CCA	130	76.0	0	CaERG11_0_Clotri_F1_B	0	Clotri	F1	B	L001	0.0	5000000	5100211	4715530	929690	4681225	679191
5017	CAG	130	370.0	0	CaERG11_0_Clotri_F1_B	0	Clotri	F1	B	L001	0.0	5000000	5100211	4715530	929690	4681225	679191
5018	CAA	130	299.0	0	CaERG11_0_Clotri_F1_B	0	Clotri	F1	B	L001	0.0	5000000	5100211	4715530	929690	4681225	679191
5019	AGA	130	383.0	0	CaERG11_0_Clotri_F1_B	0	Clotri	F1	B	L001	0.0	5000000	5100211	4715530	929690	4681225	679191
5020	CGT	130	67.0	0	CaERG11_0_Clotri_F1_B	0	Clotri	F1	B	L001	0.0	5000000	5100211	4715530	929690	4681225	679191
5021	TCT	130	263.0	0	CaERG11_0_Clotri_F1_B	0	Clotri	F1	B	L001	0.0	5000000	5100211	4715530	929690	4681225	679191
5022	TCC	130	123.0	0	CaERG11_0_Clotri_F1_B	0	Clotri	F1	B	L001	0.0	5000000	5100211	4715530	929690	4681225	679191
5023	ACC	130	172.0	0	CaERG11_0_Clotri_F1_B	0	Clotri	F1	B	L001	0.0	5000000	5100211	4715530	929690	4681225	679191
5024	ACT	130	299.0	0	CaERG11_0_Clotri_F1_B	0	Clotri	F1	B	L001	0.0	5000000	5100211	4715530	929690	4681225	679191
5025	GTT	130		0	CaERG11_0_Clotri_F1_B	0	Clotri	F1	B	L001	0.0	5000000	5100211	4715530	929690	4681225	679191
5026	GTC	130	369.0	0	CaERG11_0_Clotri_F1_B	0	Clotri	F1	B	L001	0.0	5000000	5100211	4715530	929690	4681225	679191
5027	TGG	130	398.0	0	CaERG11_0_Clotri_F1_B	0	Clotri	F1	B	L001	0.0	5000000	5100211	4715530	929690	4681225	679191
5028	TAC	130	48.0	0	CaERG11_0_Clotri_F1_B	0	Clotri	F1	B	L001	0.0	5000000	5100211	4715530	929690	4681225	679191
5029	TAT	130	209.0	0	CaERG11_0_Clotri_F1_B	0	Clotri	F1	B	L001	0.0	5000000	5100211	4715530	929690	4681225	679191
5030	TAA	130		0	CaERG11_0_Clotri_F1_B	0	Clotri	F1	B	L001	0.0	5000000	5100211	4715530	929690	4681225	679191
5031	GCT	131	892.0	0	CaERG11_0_Clotri_F1_B	0	Clotri	F1	B	L001	0.0	5000000	5100211	4715530	929690	4681225	679191
5032	GCC	131	351.0	0	CaERG11_0_Clotri_F1_B	0	Clotri	F1	B	L001	0.0	5000000	5100211	4715530	929690	4681225	679191
5033	TGC	131	458.0	0	CaERG11_0_Clotri_F1_B	0	Clotri	F1	B	L001	0.0	5000000	5100211	4715530	929690	4681225	679191
5034	TGT	131	385.0	0	CaERG11_0_Clotri_F1_B	0	Clotri	F1	B	L001	0.0	5000000	5100211	4715530	929690	4681225	679191
5035	GAT	131	479.0	0	CaERG11_0_Clotri_F1_B	0	Clotri	F1	B	L001	0.0	5000000	5100211	4715530	929690	4681225	679191
5036	GAC	131	311.0	0	CaERG11_0_Clotri_F1_B	0	Clotri	F1	B	L001	0.0	5000000	5100211	4715530	929690	4681225	679191
5037	GAG	131	158.0	0	CaERG11_0_Clotri_F1_B	0	Clotri	F1	B	L001	0.0	5000000	5100211	4715530	929690	4681225	679191
5038	GAA	131	417.0	0	CaERG11_0_Clotri_F1_B	0	Clotri	F1	B	L001	0.0	5000000	5100211	4715530	929690	4681225	679191
5039	TTC	131	421.0	0	CaERG11_0_Clotri_F1_B	0	Clotri	F1	B	L001	0.0	5000000	5100211	4715530	929690	4681225	679191
5040	TTT	131	77.0	0	CaERG11_0_Clotri_F1_B	0	Clotri	F1	B	L001	0.0	5000000	5100211	4715530	929690	4681225	679191
5041	GGT	131	548.0	0	CaERG11_0_Clotri_F1_B	0	Clotri	F1	B	L001	0.0	5000000	5100211	4715530	929690	4681225	679191
5042	GGA	131	400.0	0	CaERG11_0_Clotri_F1_B	0	Clotri	F1	B	L001	0.0	5000000	5100211	4715530	929690	4681225	679191
5043	CAC	131	486.0	0	CaERG11_0_Clotri_F1_B	0	Clotri	F1	B	L001	0.0	5000000	5100211	4715530	929690	4681225	679191
5044	CAT	131	665.0	0	CaERG11_0_Clotri_F1_B	0	Clotri	F1	B	L001	0.0	5000000	5100211	4715530	929690	4681225	679191
5045	ATC	131		0	CaERG11_0_Clotri_F1_B	0	Clotri	F1	B	L001	0.0	5000000	5100211	4715530	929690	4681225	679191
5046	ATT	131	439.0	0	CaERG11_0_Clotri_F1_B	0	Clotri	F1	B	L001	0.0	5000000	5100211	4715530	929690	4681225	679191
5047	AAG	131	246.0	0	CaERG11_0_Clotri_F1_B	0	Clotri	F1	B	L001	0.0	5000000	5100211	4715530	929690	4681225	679191
5048	AAA	131	65.0	0	CaERG11_0_Clotri_F1_B	0	Clotri	F1	B	L001	0.0	5000000	5100211	4715530	929690	4681225	679191
5049	TTG	131	664.0	0	CaERG11_0_Clotri_F1_B	0	Clotri	F1	B	L001	0.0	5000000	5100211	4715530	929690	4681225	679191
5050	TTA	131	655.0	0	CaERG11_0_Clotri_F1_B	0	Clotri	F1	B	L001	0.0	5000000	5100211	4715530	929690	4681225	679191
5051	ATG	131	359.0	0	CaERG11_0_Clotri_F1_B	0	Clotri	F1	B	L001	0.0	5000000	5100211	4715530	929690	4681225	679191
5052	AAC	131	248.0	0	CaERG11_0_Clotri_F1_B	0	Clotri	F1	B	L001	0.0	5000000	5100211	4715530	929690	4681225	679191
5053	AAT	131	501.0	0	CaERG11_0_Clotri_F1_B	0	Clotri	F1	B	L001	0.0	5000000	5100211	4715530	929690	4681225	679191
5054	CCT	131	394.0	0	CaERG11_0_Clotri_F1_B	0	Clotri	F1	B	L001	0.0	5000000	5100211	4715530	929690	4681225	679191
5055	CCA	131	195.0	0	CaERG11_0_Clotri_F1_B	0	Clotri	F1	B	L001	0.0	5000000	5100211	4715530	929690	4681225	679191
5056	CAG	131	312.0	0	CaERG11_0_Clotri_F1_B	0	Clotri	F1	B	L001	0.0	5000000	5100211	4715530	929690	4681225	679191
5057	CAA	131	202.0	0	CaERG11_0_Clotri_F1_B	0	Clotri	F1	B	L001	0.0	5000000	5100211	4715530	929690	4681225	679191
5058	AGA	131	269.0	0	CaERG11_0_Clotri_F1_B	0	Clotri	F1	B	L001	0.0	5000000	5100211	4715530	929690	4681225	679191
5059	CGT	131	518.0	0	CaERG11_0_Clotri_F1_B	0	Clotri	F1	B	L001	0.0	5000000	5100211	4715530	929690	4681225	679191
5060	TCT	131	273.0	0	CaERG11_0_Clotri_F1_B	0	Clotri	F1	B	L001	0.0	5000000	5100211	4715530	929690	4681225	679191
5061	TCC	131	435.0	0	CaERG11_0_Clotri_F1_B	0	Clotri	F1	B	L001	0.0	5000000	5100211	4715530	929690	4681225	679191
5062	ACC	131	405.0	0	CaERG11_0_Clotri_F1_B	0	Clotri	F1	B	L001	0.0	5000000	5100211	4715530	929690	4681225	679191
5063	ACT	131	433.0	0	CaERG11_0_Clotri_F1_B	0	Clotri	F1	B	L001	0.0	5000000	5100211	4715530	929690	4681225	679191
5064	GTT	131	346.0	0	CaERG11_0_Clotri_F1_B	0	Clotri	F1	B	L001	0.0	5000000	5100211	4715530	929690	4681225	679191
5065	GTC	131	603.0	0	CaERG11_0_Clotri_F1_B	0	Clotri	F1	B	L001	0.0	5000000	5100211	4715530	929690	4681225	679191
5066	TGG	131	217.0	0	CaERG11_0_Clotri_F1_B	0	Clotri	F1	B	L001	0.0	5000000	5100211	4715530	929690	4681225	679191
5067	TAC	131	174.0	0	CaERG11_0_Clotri_F1_B	0	Clotri	F1	B	L001	0.0	5000000	5100211	4715530	929690	4681225	679191
5068	TAT	131	460.0	0	CaERG11_0_Clotri_F1_B	0	Clotri	F1	B	L001	0.0	5000000	5100211	4715530	929690	4681225	679191
5069	TAA	131		0	CaERG11_0_Clotri_F1_B	0	Clotri	F1	B	L001	0.0	5000000	5100211	4715530	929690	4681225	679191
5070	GCT	132	348.0	0	CaERG11_0_Clotri_F1_B	0	Clotri	F1	B	L001	0.0	5000000	5100211	4715530	929690	4681225	679191
5071	GCC	132	424.0	0	CaERG11_0_Clotri_F1_B	0	Clotri	F1	B	L001	0.0	5000000	5100211	4715530	929690	4681225	679191
5072	TGC	132	529.0	0	CaERG11_0_Clotri_F1_B	0	Clotri	F1	B	L001	0.0	5000000	5100211	4715530	929690	4681225	679191
5073	TGT	132	153.0	0	CaERG11_0_Clotri_F1_B	0	Clotri	F1	B	L001	0.0	5000000	5100211	4715530	929690	4681225	679191
5074	GAT	132	246.0	0	CaERG11_0_Clotri_F1_B	0	Clotri	F1	B	L001	0.0	5000000	5100211	4715530	929690	4681225	679191
5075	GAC	132	298.0	0	CaERG11_0_Clotri_F1_B	0	Clotri	F1	B	L001	0.0	5000000	5100211	4715530	929690	4681225	679191
5076	GAG	132	429.0	0	CaERG11_0_Clotri_F1_B	0	Clotri	F1	B	L001	0.0	5000000	5100211	4715530	929690	4681225	679191
5077	GAA	132	165.0	0	CaERG11_0_Clotri_F1_B	0	Clotri	F1	B	L001	0.0	5000000	5100211	4715530	929690	4681225	679191
5078	TTC	132	557.0	0	CaERG11_0_Clotri_F1_B	0	Clotri	F1	B	L001	0.0	5000000	5100211	4715530	929690	4681225	679191
5079	TTT	132	448.0	0	CaERG11_0_Clotri_F1_B	0	Clotri	F1	B	L001	0.0	5000000	5100211	4715530	929690	4681225	679191
5080	GGT	132	412.0	0	CaERG11_0_Clotri_F1_B	0	Clotri	F1	B	L001	0.0	5000000	5100211	4715530	929690	4681225	679191
5081	GGA	132	387.0	0	CaERG11_0_Clotri_F1_B	0	Clotri	F1	B	L001	0.0	5000000	5100211	4715530	929690	4681225	679191
5082	CAC	132	434.0	0	CaERG11_0_Clotri_F1_B	0	Clotri	F1	B	L001	0.0	5000000	5100211	4715530	929690	4681225	679191
5083	CAT	132	472.0	0	CaERG11_0_Clotri_F1_B	0	Clotri	F1	B	L001	0.0	5000000	5100211	4715530	929690	4681225	679191
5084	ATC	132	382.0	0	CaERG11_0_Clotri_F1_B	0	Clotri	F1	B	L001	0.0	5000000	5100211	4715530	929690	4681225	679191
5085	ATT	132	347.0	0	CaERG11_0_Clotri_F1_B	0	Clotri	F1	B	L001	0.0	5000000	5100211	4715530	929690	4681225	679191
5086	AAG	132	209.0	0	CaERG11_0_Clotri_F1_B	0	Clotri	F1	B	L001	0.0	5000000	5100211	4715530	929690	4681225	679191
5087	AAA	132	338.0	0	CaERG11_0_Clotri_F1_B	0	Clotri	F1	B	L001	0.0	5000000	5100211	4715530	929690	4681225	679191
5088	TTG	132	366.0	0	CaERG11_0_Clotri_F1_B	0	Clotri	F1	B	L001	0.0	5000000	5100211	4715530	929690	4681225	679191
5089	TTA	132	145.0	0	CaERG11_0_Clotri_F1_B	0	Clotri	F1	B	L001	0.0	5000000	5100211	4715530	929690	4681225	679191
5090	ATG	132	318.0	0	CaERG11_0_Clotri_F1_B	0	Clotri	F1	B	L001	0.0	5000000	5100211	4715530	929690	4681225	679191
5091	AAC	132	250.0	0	CaERG11_0_Clotri_F1_B	0	Clotri	F1	B	L001	0.0	5000000	5100211	4715530	929690	4681225	679191
5092	AAT	132	563.0	0	CaERG11_0_Clotri_F1_B	0	Clotri	F1	B	L001	0.0	5000000	5100211	4715530	929690	4681225	679191
5093	CCT	132	327.0	0	CaERG11_0_Clotri_F1_B	0	Clotri	F1	B	L001	0.0	5000000	5100211	4715530	929690	4681225	679191
5094	CCA	132	403.0	0	CaERG11_0_Clotri_F1_B	0	Clotri	F1	B	L001	0.0	5000000	5100211	4715530	929690	4681225	679191
5095	CAG	132	318.0	0	CaERG11_0_Clotri_F1_B	0	Clotri	F1	B	L001	0.0	5000000	5100211	4715530	929690	4681225	679191
5096	CAA	132	383.0	0	CaERG11_0_Clotri_F1_B	0	Clotri	F1	B	L001	0.0	5000000	5100211	4715530	929690	4681225	679191
5097	AGA	132	414.0	0	CaERG11_0_Clotri_F1_B	0	Clotri	F1	B	L001	0.0	5000000	5100211	4715530	929690	4681225	679191
5098	CGT	132	267.0	0	CaERG11_0_Clotri_F1_B	0	Clotri	F1	B	L001	0.0	5000000	5100211	4715530	929690	4681225	679191
5099	TCT	132	335.0	0	CaERG11_0_Clotri_F1_B	0	Clotri	F1	B	L001	0.0	5000000	5100211	4715530	929690	4681225	679191
5100	TCC	132	122.0	0	CaERG11_0_Clotri_F1_B	0	Clotri	F1	B	L001	0.0	5000000	5100211	4715530	929690	4681225	679191
5101	ACC	132	424.0	0	CaERG11_0_Clotri_F1_B	0	Clotri	F1	B	L001	0.0	5000000	5100211	4715530	929690	4681225	679191
5102	ACT	132	312.0	0	CaERG11_0_Clotri_F1_B	0	Clotri	F1	B	L001	0.0	5000000	5100211	4715530	929690	4681225	679191
5103	GTT	132	280.0	0	CaERG11_0_Clotri_F1_B	0	Clotri	F1	B	L001	0.0	5000000	5100211	4715530	929690	4681225	679191
5104	GTC	132	231.0	0	CaERG11_0_Clotri_F1_B	0	Clotri	F1	B	L001	0.0	5000000	5100211	4715530	929690	4681225	679191
5105	TGG	132	648.0	0	CaERG11_0_Clotri_F1_B	0	Clotri	F1	B	L001	0.0	5000000	5100211	4715530	929690	4681225	679191
5106	TAC	132		0	CaERG11_0_Clotri_F1_B	0	Clotri	F1	B	L001	0.0	5000000	5100211	4715530	929690	4681225	679191
5107	TAT	132	870.0	0	CaERG11_0_Clotri_F1_B	0	Clotri	F1	B	L001	0.0	5000000	5100211	4715530	929690	4681225	679191
5108	TAA	132	271.0	0	CaERG11_0_Clotri_F1_B	0	Clotri	F1	B	L001	0.0	5000000	5100211	4715530	929690	4681225	679191
5109	GCT	133	177.0	0	CaERG11_0_Clotri_F1_B	0	Clotri	F1	B	L001	0.0	5000000	5100211	4715530	929690	4681225	679191
5110	GCC	133	53.0	0	CaERG11_0_Clotri_F1_B	0	Clotri	F1	B	L001	0.0	5000000	5100211	4715530	929690	4681225	679191
5111	TGC	133	657.0	0	CaERG11_0_Clotri_F1_B	0	Clotri	F1	B	L001	0.0	5000000	5100211	4715530	929690	4681225	679191
5112	TGT	133	236.0	0	CaERG11_0_Clotri_F1_B	0	Clotri	F1	B	L001	0.0	5000000	5100211	4715530	929690	4681225	679191
5113	GAT	133		0	CaERG11_0_Clotri_F1_B	0	Clotri	F1	B	L001	0.0	5000000	5100211	4715530	929690	4681225	679191
5114	GAC	133	159.0	0	CaERG11_0_Clotri_F1_B	0	Clotri	F1	B	L001	0.0	5000000	5100211	4715530	929690	4681225	679191
5115	GAG	133	1204.0	0	CaERG11_0_Clotri_F1_B	0	Clotri	F1	B	L001	0.0	5000000	5100211	4715530	929690	4681225	679191
5116	GAA	133	196.0	0	CaERG11_0_Clotri_F1_B	0	Clotri	F1	B	L001	0.0	5000000	5100211	4715530	929690	4681225	679191
5117	TTC	133	641.0	0	CaERG11_0_Clotri_F1_B	0	Clotri	F1	B	L001	0.0	5000000	5100211	4715530	929690	4681225	679191
5118	TTT	133	435.0	0	CaERG11_0_Clotri_F1_B	0	Clotri	F1	B	L001	0.0	5000000	5100211	4715530	929690	4681225	679191
5119	GGT	133	314.0	0	CaERG11_0_Clotri_F1_B	0	Clotri	F1	B	L001	0.0	5000000	5100211	4715530	929690	4681225	679191
5120	GGA	133	1015.0	0	CaERG11_0_Clotri_F1_B	0	Clotri	F1	B	L001	0.0	5000000	5100211	4715530	929690	4681225	679191
5121	CAC	133	425.0	0	CaERG11_0_Clotri_F1_B	0	Clotri	F1	B	L001	0.0	5000000	5100211	4715530	929690	4681225	679191
5122	CAT	133	259.0	0	CaERG11_0_Clotri_F1_B	0	Clotri	F1	B	L001	0.0	5000000	5100211	4715530	929690	4681225	679191
5123	ATC	133	325.0	0	CaERG11_0_Clotri_F1_B	0	Clotri	F1	B	L001	0.0	5000000	5100211	4715530	929690	4681225	679191
5124	ATT	133	573.0	0	CaERG11_0_Clotri_F1_B	0	Clotri	F1	B	L001	0.0	5000000	5100211	4715530	929690	4681225	679191
5125	AAG	133	858.0	0	CaERG11_0_Clotri_F1_B	0	Clotri	F1	B	L001	0.0	5000000	5100211	4715530	929690	4681225	679191
5126	AAA	133	377.0	0	CaERG11_0_Clotri_F1_B	0	Clotri	F1	B	L001	0.0	5000000	5100211	4715530	929690	4681225	679191
5127	TTG	133	467.0	0	CaERG11_0_Clotri_F1_B	0	Clotri	F1	B	L001	0.0	5000000	5100211	4715530	929690	4681225	679191
5128	TTA	133	591.0	0	CaERG11_0_Clotri_F1_B	0	Clotri	F1	B	L001	0.0	5000000	5100211	4715530	929690	4681225	679191
5129	ATG	133	293.0	0	CaERG11_0_Clotri_F1_B	0	Clotri	F1	B	L001	0.0	5000000	5100211	4715530	929690	4681225	679191
5130	AAC	133	670.0	0	CaERG11_0_Clotri_F1_B	0	Clotri	F1	B	L001	0.0	5000000	5100211	4715530	929690	4681225	679191
5131	AAT	133	325.0	0	CaERG11_0_Clotri_F1_B	0	Clotri	F1	B	L001	0.0	5000000	5100211	4715530	929690	4681225	679191
5132	CCT	133	548.0	0	CaERG11_0_Clotri_F1_B	0	Clotri	F1	B	L001	0.0	5000000	5100211	4715530	929690	4681225	679191
5133	CCA	133	409.0	0	CaERG11_0_Clotri_F1_B	0	Clotri	F1	B	L001	0.0	5000000	5100211	4715530	929690	4681225	679191
5134	CAG	133	782.0	0	CaERG11_0_Clotri_F1_B	0	Clotri	F1	B	L001	0.0	5000000	5100211	4715530	929690	4681225	679191
5135	CAA	133	681.0	0	CaERG11_0_Clotri_F1_B	0	Clotri	F1	B	L001	0.0	5000000	5100211	4715530	929690	4681225	679191
5136	AGA	133	552.0	0	CaERG11_0_Clotri_F1_B	0	Clotri	F1	B	L001	0.0	5000000	5100211	4715530	929690	4681225	679191
5137	CGT	133	401.0	0	CaERG11_0_Clotri_F1_B	0	Clotri	F1	B	L001	0.0	5000000	5100211	4715530	929690	4681225	679191
5138	TCT	133	111.0	0	CaERG11_0_Clotri_F1_B	0	Clotri	F1	B	L001	0.0	5000000	5100211	4715530	929690	4681225	679191
5139	TCC	133	166.0	0	CaERG11_0_Clotri_F1_B	0	Clotri	F1	B	L001	0.0	5000000	5100211	4715530	929690	4681225	679191
5140	ACC	133	425.0	0	CaERG11_0_Clotri_F1_B	0	Clotri	F1	B	L001	0.0	5000000	5100211	4715530	929690	4681225	679191
5141	ACT	133	698.0	0	CaERG11_0_Clotri_F1_B	0	Clotri	F1	B	L001	0.0	5000000	5100211	4715530	929690	4681225	679191
5142	GTT	133	470.0	0	CaERG11_0_Clotri_F1_B	0	Clotri	F1	B	L001	0.0	5000000	5100211	4715530	929690	4681225	679191
5143	GTC	133	302.0	0	CaERG11_0_Clotri_F1_B	0	Clotri	F1	B	L001	0.0	5000000	5100211	4715530	929690	4681225	679191
5144	TGG	133	720.0	0	CaERG11_0_Clotri_F1_B	0	Clotri	F1	B	L001	0.0	5000000	5100211	4715530	929690	4681225	679191
5145	TAC	133	341.0	0	CaERG11_0_Clotri_F1_B	0	Clotri	F1	B	L001	0.0	5000000	5100211	4715530	929690	4681225	679191
5146	TAT	133	972.0	0	CaERG11_0_Clotri_F1_B	0	Clotri	F1	B	L001	0.0	5000000	5100211	4715530	929690	4681225	679191
5147	TAA	133		0	CaERG11_0_Clotri_F1_B	0	Clotri	F1	B	L001	0.0	5000000	5100211	4715530	929690	4681225	679191
5148	GCT	134	337.0	0	CaERG11_0_Clotri_F1_B	0	Clotri	F1	B	L001	0.0	5000000	5100211	4715530	929690	4681225	679191
5149	GCC	134	543.0	0	CaERG11_0_Clotri_F1_B	0	Clotri	F1	B	L001	0.0	5000000	5100211	4715530	929690	4681225	679191
5150	TGC	134	241.0	0	CaERG11_0_Clotri_F1_B	0	Clotri	F1	B	L001	0.0	5000000	5100211	4715530	929690	4681225	679191
5151	TGT	134		0	CaERG11_0_Clotri_F1_B	0	Clotri	F1	B	L001	0.0	5000000	5100211	4715530	929690	4681225	679191
5152	GAT	134	212.0	0	CaERG11_0_Clotri_F1_B	0	Clotri	F1	B	L001	0.0	5000000	5100211	4715530	929690	4681225	679191
5153	GAC	134	321.0	0	CaERG11_0_Clotri_F1_B	0	Clotri	F1	B	L001	0.0	5000000	5100211	4715530	929690	4681225	679191
5154	GAG	134	320.0	0	CaERG11_0_Clotri_F1_B	0	Clotri	F1	B	L001	0.0	5000000	5100211	4715530	929690	4681225	679191
5155	GAA	134	388.0	0	CaERG11_0_Clotri_F1_B	0	Clotri	F1	B	L001	0.0	5000000	5100211	4715530	929690	4681225	679191
5156	TTC	134	211.0	0	CaERG11_0_Clotri_F1_B	0	Clotri	F1	B	L001	0.0	5000000	5100211	4715530	929690	4681225	679191
5157	TTT	134	407.0	0	CaERG11_0_Clotri_F1_B	0	Clotri	F1	B	L001	0.0	5000000	5100211	4715530	929690	4681225	679191
5158	GGT	134	425.0	0	CaERG11_0_Clotri_F1_B	0	Clotri	F1	B	L001	0.0	5000000	5100211	4715530	929690	4681225	679191
5159	GGA	134	790.0	0	CaERG11_0_Clotri_F1_B	0	Clotri	F1	B	L001	0.0	5000000	5100211	4715530	929690	4681225	679191
5160	CAC	134	526.0	0	CaERG11_0_Clotri_F1_B	0	Clotri	F1	B	L001	0.0	5000000	5100211	4715530	929690	4681225	679191
5161	CAT	134	273.0	0	CaERG11_0_Clotri_F1_B	0	Clotri	F1	B	L001	0.0	5000000	5100211	4715530	929690	4681225	679191
5162	ATC	134	287.0	0	CaERG11_0_Clotri_F1_B	0	Clotri	F1	B	L001	0.0	5000000	5100211	4715530	929690	4681225	679191
5163	ATT	134	86.0	0	CaERG11_0_Clotri_F1_B	0	Clotri	F1	B	L001	0.0	5000000	5100211	4715530	929690	4681225	679191
5164	AAG	134	361.0	0	CaERG11_0_Clotri_F1_B	0	Clotri	F1	B	L001	0.0	5000000	5100211	4715530	929690	4681225	679191
5165	AAA	134	123.0	0	CaERG11_0_Clotri_F1_B	0	Clotri	F1	B	L001	0.0	5000000	5100211	4715530	929690	4681225	679191
5166	TTG	134	350.0	0	CaERG11_0_Clotri_F1_B	0	Clotri	F1	B	L001	0.0	5000000	5100211	4715530	929690	4681225	679191
5167	TTA	134	315.0	0	CaERG11_0_Clotri_F1_B	0	Clotri	F1	B	L001	0.0	5000000	5100211	4715530	929690	4681225	679191
5168	ATG	134	314.0	0	CaERG11_0_Clotri_F1_B	0	Clotri	F1	B	L001	0.0	5000000	5100211	4715530	929690	4681225	679191
5169	AAC	134	31.0	0	CaERG11_0_Clotri_F1_B	0	Clotri	F1	B	L001	0.0	5000000	5100211	4715530	929690	4681225	679191
5170	AAT	134	143.0	0	CaERG11_0_Clotri_F1_B	0	Clotri	F1	B	L001	0.0	5000000	5100211	4715530	929690	4681225	679191
5171	CCT	134	262.0	0	CaERG11_0_Clotri_F1_B	0	Clotri	F1	B	L001	0.0	5000000	5100211	4715530	929690	4681225	679191
5172	CCA	134	441.0	0	CaERG11_0_Clotri_F1_B	0	Clotri	F1	B	L001	0.0	5000000	5100211	4715530	929690	4681225	679191
5173	CAG	134	147.0	0	CaERG11_0_Clotri_F1_B	0	Clotri	F1	B	L001	0.0	5000000	5100211	4715530	929690	4681225	679191
5174	CAA	134	370.0	0	CaERG11_0_Clotri_F1_B	0	Clotri	F1	B	L001	0.0	5000000	5100211	4715530	929690	4681225	679191
5175	AGA	134	385.0	0	CaERG11_0_Clotri_F1_B	0	Clotri	F1	B	L001	0.0	5000000	5100211	4715530	929690	4681225	679191
5176	CGT	134	220.0	0	CaERG11_0_Clotri_F1_B	0	Clotri	F1	B	L001	0.0	5000000	5100211	4715530	929690	4681225	679191
5177	TCT	134	142.0	0	CaERG11_0_Clotri_F1_B	0	Clotri	F1	B	L001	0.0	5000000	5100211	4715530	929690	4681225	679191
5178	TCC	134	423.0	0	CaERG11_0_Clotri_F1_B	0	Clotri	F1	B	L001	0.0	5000000	5100211	4715530	929690	4681225	679191
5179	ACC	134	391.0	0	CaERG11_0_Clotri_F1_B	0	Clotri	F1	B	L001	0.0	5000000	5100211	4715530	929690	4681225	679191
5180	ACT	134	199.0	0	CaERG11_0_Clotri_F1_B	0	Clotri	F1	B	L001	0.0	5000000	5100211	4715530	929690	4681225	679191
5181	GTT	134	254.0	0	CaERG11_0_Clotri_F1_B	0	Clotri	F1	B	L001	0.0	5000000	5100211	4715530	929690	4681225	679191
5182	GTC	134	279.0	0	CaERG11_0_Clotri_F1_B	0	Clotri	F1	B	L001	0.0	5000000	5100211	4715530	929690	4681225	679191
5183	TGG	134	409.0	0	CaERG11_0_Clotri_F1_B	0	Clotri	F1	B	L001	0.0	5000000	5100211	4715530	929690	4681225	679191
5184	TAC	134	431.0	0	CaERG11_0_Clotri_F1_B	0	Clotri	F1	B	L001	0.0	5000000	5100211	4715530	929690	4681225	679191
5185	TAT	134	654.0	0	CaERG11_0_Clotri_F1_B	0	Clotri	F1	B	L001	0.0	5000000	5100211	4715530	929690	4681225	679191
5186	TAA	134		0	CaERG11_0_Clotri_F1_B	0	Clotri	F1	B	L001	0.0	5000000	5100211	4715530	929690	4681225	679191
5187	GCT	135	231.0	0	CaERG11_0_Clotri_F1_B	0	Clotri	F1	B	L001	0.0	5000000	5100211	4715530	929690	4681225	679191
5188	GCC	135	369.0	0	CaERG11_0_Clotri_F1_B	0	Clotri	F1	B	L001	0.0	5000000	5100211	4715530	929690	4681225	679191
5189	TGC	135	845.0	0	CaERG11_0_Clotri_F1_B	0	Clotri	F1	B	L001	0.0	5000000	5100211	4715530	929690	4681225	679191
5190	TGT	135	603.0	0	CaERG11_0_Clotri_F1_B	0	Clotri	F1	B	L001	0.0	5000000	5100211	4715530	929690	4681225	679191
5191	GAT	135	672.0	0	CaERG11_0_Clotri_F1_B	0	Clotri	F1	B	L001	0.0	5000000	5100211	4715530	929690	4681225	679191
5192	GAC	135	161.0	0	CaERG11_0_Clotri_F1_B	0	Clotri	F1	B	L001	0.0	5000000	5100211	4715530	929690	4681225	679191
5193	GAG	135	393.0	0	CaERG11_0_Clotri_F1_B	0	Clotri	F1	B	L001	0.0	5000000	5100211	4715530	929690	4681225	679191
5194	GAA	135	603.0	0	CaERG11_0_Clotri_F1_B	0	Clotri	F1	B	L001	0.0	5000000	5100211	4715530	929690	4681225	679191
5195	TTC	135	326.0	0	CaERG11_0_Clotri_F1_B	0	Clotri	F1	B	L001	0.0	5000000	5100211	4715530	929690	4681225	679191
5196	TTT	135	585.0	0	CaERG11_0_Clotri_F1_B	0	Clotri	F1	B	L001	0.0	5000000	5100211	4715530	929690	4681225	679191
5197	GGT	135	363.0	0	CaERG11_0_Clotri_F1_B	0	Clotri	F1	B	L001	0.0	5000000	5100211	4715530	929690	4681225	679191
5198	GGA	135	253.0	0	CaERG11_0_Clotri_F1_B	0	Clotri	F1	B	L001	0.0	5000000	5100211	4715530	929690	4681225	679191
5199	CAC	135	1286.0	0	CaERG11_0_Clotri_F1_B	0	Clotri	F1	B	L001	0.0	5000000	5100211	4715530	929690	4681225	679191
5200	CAT	135	461.0	0	CaERG11_0_Clotri_F1_B	0	Clotri	F1	B	L001	0.0	5000000	5100211	4715530	929690	4681225	679191
5201	ATC	135	672.0	0	CaERG11_0_Clotri_F1_B	0	Clotri	F1	B	L001	0.0	5000000	5100211	4715530	929690	4681225	679191
5202	ATT	135	212.0	0	CaERG11_0_Clotri_F1_B	0	Clotri	F1	B	L001	0.0	5000000	5100211	4715530	929690	4681225	679191
5203	AAG	135	670.0	0	CaERG11_0_Clotri_F1_B	0	Clotri	F1	B	L001	0.0	5000000	5100211	4715530	929690	4681225	679191
5204	AAA	135	520.0	0	CaERG11_0_Clotri_F1_B	0	Clotri	F1	B	L001	0.0	5000000	5100211	4715530	929690	4681225	679191
5205	TTG	135	435.0	0	CaERG11_0_Clotri_F1_B	0	Clotri	F1	B	L001	0.0	5000000	5100211	4715530	929690	4681225	679191
5206	TTA	135	521.0	0	CaERG11_0_Clotri_F1_B	0	Clotri	F1	B	L001	0.0	5000000	5100211	4715530	929690	4681225	679191
5207	ATG	135	335.0	0	CaERG11_0_Clotri_F1_B	0	Clotri	F1	B	L001	0.0	5000000	5100211	4715530	929690	4681225	679191
5208	AAC	135	294.0	0	CaERG11_0_Clotri_F1_B	0	Clotri	F1	B	L001	0.0	5000000	5100211	4715530	929690	4681225	679191
5209	AAT	135	523.0	0	CaERG11_0_Clotri_F1_B	0	Clotri	F1	B	L001	0.0	5000000	5100211	4715530	929690	4681225	679191
5210	CCT	135	556.0	0	CaERG11_0_Clotri_F1_B	0	Clotri	F1	B	L001	0.0	5000000	5100211	4715530	929690	4681225	679191
5211	CCA	135	732.0	0	CaERG11_0_Clotri_F1_B	0	Clotri	F1	B	L001	0.0	5000000	5100211	4715530	929690	4681225	679191
5212	CAG	135	419.0	0	CaERG11_0_Clotri_F1_B	0	Clotri	F1	B	L001	0.0	5000000	5100211	4715530	929690	4681225	679191
5213	CAA	135	327.0	0	CaERG11_0_Clotri_F1_B	0	Clotri	F1	B	L001	0.0	5000000	5100211	4715530	929690	4681225	679191
5214	AGA	135	392.0	0	CaERG11_0_Clotri_F1_B	0	Clotri	F1	B	L001	0.0	5000000	5100211	4715530	929690	4681225	679191
5215	CGT	135	735.0	0	CaERG11_0_Clotri_F1_B	0	Clotri	F1	B	L001	0.0	5000000	5100211	4715530	929690	4681225	679191
5216	TCT	135	288.0	0	CaERG11_0_Clotri_F1_B	0	Clotri	F1	B	L001	0.0	5000000	5100211	4715530	929690	4681225	679191
5217	TCC	135	663.0	0	CaERG11_0_Clotri_F1_B	0	Clotri	F1	B	L001	0.0	5000000	5100211	4715530	929690	4681225	679191
5218	ACC	135	809.0	0	CaERG11_0_Clotri_F1_B	0	Clotri	F1	B	L001	0.0	5000000	5100211	4715530	929690	4681225	679191
5219	ACT	135	429.0	0	CaERG11_0_Clotri_F1_B	0	Clotri	F1	B	L001	0.0	5000000	5100211	4715530	929690	4681225	679191
5220	GTT	135	386.0	0	CaERG11_0_Clotri_F1_B	0	Clotri	F1	B	L001	0.0	5000000	5100211	4715530	929690	4681225	679191
5221	GTC	135	161.0	0	CaERG11_0_Clotri_F1_B	0	Clotri	F1	B	L001	0.0	5000000	5100211	4715530	929690	4681225	679191
5222	TGG	135	748.0	0	CaERG11_0_Clotri_F1_B	0	Clotri	F1	B	L001	0.0	5000000	5100211	4715530	929690	4681225	679191
5223	TAC	135	152.0	0	CaERG11_0_Clotri_F1_B	0	Clotri	F1	B	L001	0.0	5000000	5100211	4715530	929690	4681225	679191
5224	TAT	135	307.0	0	CaERG11_0_Clotri_F1_B	0	Clotri	F1	B	L001	0.0	5000000	5100211	4715530	929690	4681225	679191
5225	TAA	135		0	CaERG11_0_Clotri_F1_B	0	Clotri	F1	B	L001	0.0	5000000	5100211	4715530	929690	4681225	679191
5226	GCT	136	428.0	0	CaERG11_0_Clotri_F1_B	0	Clotri	F1	B	L001	0.0	5000000	5100211	4715530	929690	4681225	679191
5227	GCC	136	319.0	0	CaERG11_0_Clotri_F1_B	0	Clotri	F1	B	L001	0.0	5000000	5100211	4715530	929690	4681225	679191
5228	TGC	136	487.0	0	CaERG11_0_Clotri_F1_B	0	Clotri	F1	B	L001	0.0	5000000	5100211	4715530	929690	4681225	679191
5229	TGT	136	277.0	0	CaERG11_0_Clotri_F1_B	0	Clotri	F1	B	L001	0.0	5000000	5100211	4715530	929690	4681225	679191
5230	GAT	136	298.0	0	CaERG11_0_Clotri_F1_B	0	Clotri	F1	B	L001	0.0	5000000	5100211	4715530	929690	4681225	679191
5231	GAC	136	419.0	0	CaERG11_0_Clotri_F1_B	0	Clotri	F1	B	L001	0.0	5000000	5100211	4715530	929690	4681225	679191
5232	GAG	136	368.0	0	CaERG11_0_Clotri_F1_B	0	Clotri	F1	B	L001	0.0	5000000	5100211	4715530	929690	4681225	679191
5233	GAA	136	123.0	0	CaERG11_0_Clotri_F1_B	0	Clotri	F1	B	L001	0.0	5000000	5100211	4715530	929690	4681225	679191
5234	TTC	136	182.0	0	CaERG11_0_Clotri_F1_B	0	Clotri	F1	B	L001	0.0	5000000	5100211	4715530	929690	4681225	679191
5235	TTT	136	375.0	0	CaERG11_0_Clotri_F1_B	0	Clotri	F1	B	L001	0.0	5000000	5100211	4715530	929690	4681225	679191
5236	GGT	136	424.0	0	CaERG11_0_Clotri_F1_B	0	Clotri	F1	B	L001	0.0	5000000	5100211	4715530	929690	4681225	679191
5237	GGA	136	273.0	0	CaERG11_0_Clotri_F1_B	0	Clotri	F1	B	L001	0.0	5000000	5100211	4715530	929690	4681225	679191
5238	CAC	136	460.0	0	CaERG11_0_Clotri_F1_B	0	Clotri	F1	B	L001	0.0	5000000	5100211	4715530	929690	4681225	679191
5239	CAT	136	86.0	0	CaERG11_0_Clotri_F1_B	0	Clotri	F1	B	L001	0.0	5000000	5100211	4715530	929690	4681225	679191
5240	ATC	136	105.0	0	CaERG11_0_Clotri_F1_B	0	Clotri	F1	B	L001	0.0	5000000	5100211	4715530	929690	4681225	679191
5241	ATT	136	237.0	0	CaERG11_0_Clotri_F1_B	0	Clotri	F1	B	L001	0.0	5000000	5100211	4715530	929690	4681225	679191
5242	AAG	136	527.0	0	CaERG11_0_Clotri_F1_B	0	Clotri	F1	B	L001	0.0	5000000	5100211	4715530	929690	4681225	679191
5243	AAA	136	425.0	0	CaERG11_0_Clotri_F1_B	0	Clotri	F1	B	L001	0.0	5000000	5100211	4715530	929690	4681225	679191
5244	TTG	136	205.0	0	CaERG11_0_Clotri_F1_B	0	Clotri	F1	B	L001	0.0	5000000	5100211	4715530	929690	4681225	679191
5245	TTA	136	105.0	0	CaERG11_0_Clotri_F1_B	0	Clotri	F1	B	L001	0.0	5000000	5100211	4715530	929690	4681225	679191
5246	ATG	136	311.0	0	CaERG11_0_Clotri_F1_B	0	Clotri	F1	B	L001	0.0	5000000	5100211	4715530	929690	4681225	679191
5247	AAC	136		0	CaERG11_0_Clotri_F1_B	0	Clotri	F1	B	L001	0.0	5000000	5100211	4715530	929690	4681225	679191
5248	AAT	136	369.0	0	CaERG11_0_Clotri_F1_B	0	Clotri	F1	B	L001	0.0	5000000	5100211	4715530	929690	4681225	679191
5249	CCT	136	252.0	0	CaERG11_0_Clotri_F1_B	0	Clotri	F1	B	L001	0.0	5000000	5100211	4715530	929690	4681225	679191
5250	CCA	136	317.0	0	CaERG11_0_Clotri_F1_B	0	Clotri	F1	B	L001	0.0	5000000	5100211	4715530	929690	4681225	679191
5251	CAG	136	584.0	0	CaERG11_0_Clotri_F1_B	0	Clotri	F1	B	L001	0.0	5000000	5100211	4715530	929690	4681225	679191
5252	CAA	136	617.0	0	CaERG11_0_Clotri_F1_B	0	Clotri	F1	B	L001	0.0	5000000	5100211	4715530	929690	4681225	679191
5253	AGA	136	196.0	0	CaERG11_0_Clotri_F1_B	0	Clotri	F1	B	L001	0.0	5000000	5100211	4715530	929690	4681225	679191
5254	CGT	136	305.0	0	CaERG11_0_Clotri_F1_B	0	Clotri	F1	B	L001	0.0	5000000	5100211	4715530	929690	4681225	679191
5255	TCT	136	223.0	0	CaERG11_0_Clotri_F1_B	0	Clotri	F1	B	L001	0.0	5000000	5100211	4715530	929690	4681225	679191
5256	TCC	136	181.0	0	CaERG11_0_Clotri_F1_B	0	Clotri	F1	B	L001	0.0	5000000	5100211	4715530	929690	4681225	679191
5257	ACC	136	305.0	0	CaERG11_0_Clotri_F1_B	0	Clotri	F1	B	L001	0.0	5000000	5100211	4715530	929690	4681225	679191
5258	ACT	136	439.0	0	CaERG11_0_Clotri_F1_B	0	Clotri	F1	B	L001	0.0	5000000	5100211	4715530	929690	4681225	679191
5259	GTT	136	379.0	0	CaERG11_0_Clotri_F1_B	0	Clotri	F1	B	L001	0.0	5000000	5100211	4715530	929690	4681225	679191
5260	GTC	136	453.0	0	CaERG11_0_Clotri_F1_B	0	Clotri	F1	B	L001	0.0	5000000	5100211	4715530	929690	4681225	679191
5261	TGG	136	687.0	0	CaERG11_0_Clotri_F1_B	0	Clotri	F1	B	L001	0.0	5000000	5100211	4715530	929690	4681225	679191
5262	TAC	136	442.0	0	CaERG11_0_Clotri_F1_B	0	Clotri	F1	B	L001	0.0	5000000	5100211	4715530	929690	4681225	679191
5263	TAT	136	334.0	0	CaERG11_0_Clotri_F1_B	0	Clotri	F1	B	L001	0.0	5000000	5100211	4715530	929690	4681225	679191
5264	TAA	136	2.0	0	CaERG11_0_Clotri_F1_B	0	Clotri	F1	B	L001	0.0	5000000	5100211	4715530	929690	4681225	679191
5265	GCT	137	312.0	0	CaERG11_0_Clotri_F1_B	0	Clotri	F1	B	L001	0.0	5000000	5100211	4715530	929690	4681225	679191
5266	GCC	137	121.0	0	CaERG11_0_Clotri_F1_B	0	Clotri	F1	B	L001	0.0	5000000	5100211	4715530	929690	4681225	679191
5267	TGC	137	512.0	0	CaERG11_0_Clotri_F1_B	0	Clotri	F1	B	L001	0.0	5000000	5100211	4715530	929690	4681225	679191
5268	TGT	137	386.0	0	CaERG11_0_Clotri_F1_B	0	Clotri	F1	B	L001	0.0	5000000	5100211	4715530	929690	4681225	679191
5269	GAT	137	237.0	0	CaERG11_0_Clotri_F1_B	0	Clotri	F1	B	L001	0.0	5000000	5100211	4715530	929690	4681225	679191
5270	GAC	137	259.0	0	CaERG11_0_Clotri_F1_B	0	Clotri	F1	B	L001	0.0	5000000	5100211	4715530	929690	4681225	679191
5271	GAG	137	629.0	0	CaERG11_0_Clotri_F1_B	0	Clotri	F1	B	L001	0.0	5000000	5100211	4715530	929690	4681225	679191
5272	GAA	137	118.0	0	CaERG11_0_Clotri_F1_B	0	Clotri	F1	B	L001	0.0	5000000	5100211	4715530	929690	4681225	679191
5273	TTC	137	287.0	0	CaERG11_0_Clotri_F1_B	0	Clotri	F1	B	L001	0.0	5000000	5100211	4715530	929690	4681225	679191
5274	TTT	137	452.0	0	CaERG11_0_Clotri_F1_B	0	Clotri	F1	B	L001	0.0	5000000	5100211	4715530	929690	4681225	679191
5275	GGT	137	361.0	0	CaERG11_0_Clotri_F1_B	0	Clotri	F1	B	L001	0.0	5000000	5100211	4715530	929690	4681225	679191
5276	GGA	137	433.0	0	CaERG11_0_Clotri_F1_B	0	Clotri	F1	B	L001	0.0	5000000	5100211	4715530	929690	4681225	679191
5277	CAC	137	411.0	0	CaERG11_0_Clotri_F1_B	0	Clotri	F1	B	L001	0.0	5000000	5100211	4715530	929690	4681225	679191
5278	CAT	137	362.0	0	CaERG11_0_Clotri_F1_B	0	Clotri	F1	B	L001	0.0	5000000	5100211	4715530	929690	4681225	679191
5279	ATC	137	265.0	0	CaERG11_0_Clotri_F1_B	0	Clotri	F1	B	L001	0.0	5000000	5100211	4715530	929690	4681225	679191
5280	ATT	137	453.0	0	CaERG11_0_Clotri_F1_B	0	Clotri	F1	B	L001	0.0	5000000	5100211	4715530	929690	4681225	679191
5281	AAG	137	285.0	0	CaERG11_0_Clotri_F1_B	0	Clotri	F1	B	L001	0.0	5000000	5100211	4715530	929690	4681225	679191
5282	AAA	137	300.0	0	CaERG11_0_Clotri_F1_B	0	Clotri	F1	B	L001	0.0	5000000	5100211	4715530	929690	4681225	679191
5283	TTG	137	295.0	0	CaERG11_0_Clotri_F1_B	0	Clotri	F1	B	L001	0.0	5000000	5100211	4715530	929690	4681225	679191
5284	TTA	137	255.0	0	CaERG11_0_Clotri_F1_B	0	Clotri	F1	B	L001	0.0	5000000	5100211	4715530	929690	4681225	679191
5285	ATG	137	270.0	0	CaERG11_0_Clotri_F1_B	0	Clotri	F1	B	L001	0.0	5000000	5100211	4715530	929690	4681225	679191
5286	AAC	137	201.0	0	CaERG11_0_Clotri_F1_B	0	Clotri	F1	B	L001	0.0	5000000	5100211	4715530	929690	4681225	679191
5287	AAT	137	153.0	0	CaERG11_0_Clotri_F1_B	0	Clotri	F1	B	L001	0.0	5000000	5100211	4715530	929690	4681225	679191
5288	CCT	137	260.0	0	CaERG11_0_Clotri_F1_B	0	Clotri	F1	B	L001	0.0	5000000	5100211	4715530	929690	4681225	679191
5289	CCA	137	287.0	0	CaERG11_0_Clotri_F1_B	0	Clotri	F1	B	L001	0.0	5000000	5100211	4715530	929690	4681225	679191
5290	CAG	137	260.0	0	CaERG11_0_Clotri_F1_B	0	Clotri	F1	B	L001	0.0	5000000	5100211	4715530	929690	4681225	679191
5291	CAA	137	727.0	0	CaERG11_0_Clotri_F1_B	0	Clotri	F1	B	L001	0.0	5000000	5100211	4715530	929690	4681225	679191
5292	AGA	137	288.0	0	CaERG11_0_Clotri_F1_B	0	Clotri	F1	B	L001	0.0	5000000	5100211	4715530	929690	4681225	679191
5293	CGT	137	381.0	0	CaERG11_0_Clotri_F1_B	0	Clotri	F1	B	L001	0.0	5000000	5100211	4715530	929690	4681225	679191
5294	TCT	137	302.0	0	CaERG11_0_Clotri_F1_B	0	Clotri	F1	B	L001	0.0	5000000	5100211	4715530	929690	4681225	679191
5295	TCC	137	334.0	0	CaERG11_0_Clotri_F1_B	0	Clotri	F1	B	L001	0.0	5000000	5100211	4715530	929690	4681225	679191
5296	ACC	137	254.0	0	CaERG11_0_Clotri_F1_B	0	Clotri	F1	B	L001	0.0	5000000	5100211	4715530	929690	4681225	679191
5297	ACT	137	105.0	0	CaERG11_0_Clotri_F1_B	0	Clotri	F1	B	L001	0.0	5000000	5100211	4715530	929690	4681225	679191
5298	GTT	137	602.0	0	CaERG11_0_Clotri_F1_B	0	Clotri	F1	B	L001	0.0	5000000	5100211	4715530	929690	4681225	679191
5299	GTC	137	272.0	0	CaERG11_0_Clotri_F1_B	0	Clotri	F1	B	L001	0.0	5000000	5100211	4715530	929690	4681225	679191
5300	TGG	137	411.0	0	CaERG11_0_Clotri_F1_B	0	Clotri	F1	B	L001	0.0	5000000	5100211	4715530	929690	4681225	679191
5301	TAC	137	284.0	0	CaERG11_0_Clotri_F1_B	0	Clotri	F1	B	L001	0.0	5000000	5100211	4715530	929690	4681225	679191
5302	TAT	137	451.0	0	CaERG11_0_Clotri_F1_B	0	Clotri	F1	B	L001	0.0	5000000	5100211	4715530	929690	4681225	679191
5303	TAA	137		0	CaERG11_0_Clotri_F1_B	0	Clotri	F1	B	L001	0.0	5000000	5100211	4715530	929690	4681225	679191
5304	GCT	138	276.0	0	CaERG11_0_Clotri_F1_B	0	Clotri	F1	B	L001	0.0	5000000	5100211	4715530	929690	4681225	679191
5305	GCC	138	343.0	0	CaERG11_0_Clotri_F1_B	0	Clotri	F1	B	L001	0.0	5000000	5100211	4715530	929690	4681225	679191
5306	TGC	138	416.0	0	CaERG11_0_Clotri_F1_B	0	Clotri	F1	B	L001	0.0	5000000	5100211	4715530	929690	4681225	679191
5307	TGT	138	416.0	0	CaERG11_0_Clotri_F1_B	0	Clotri	F1	B	L001	0.0	5000000	5100211	4715530	929690	4681225	679191
5308	GAT	138	213.0	0	CaERG11_0_Clotri_F1_B	0	Clotri	F1	B	L001	0.0	5000000	5100211	4715530	929690	4681225	679191
5309	GAC	138	227.0	0	CaERG11_0_Clotri_F1_B	0	Clotri	F1	B	L001	0.0	5000000	5100211	4715530	929690	4681225	679191
5310	GAG	138	404.0	0	CaERG11_0_Clotri_F1_B	0	Clotri	F1	B	L001	0.0	5000000	5100211	4715530	929690	4681225	679191
5311	GAA	138	301.0	0	CaERG11_0_Clotri_F1_B	0	Clotri	F1	B	L001	0.0	5000000	5100211	4715530	929690	4681225	679191
5312	TTC	138	509.0	0	CaERG11_0_Clotri_F1_B	0	Clotri	F1	B	L001	0.0	5000000	5100211	4715530	929690	4681225	679191
5313	TTT	138	397.0	0	CaERG11_0_Clotri_F1_B	0	Clotri	F1	B	L001	0.0	5000000	5100211	4715530	929690	4681225	679191
5314	GGT	138	660.0	0	CaERG11_0_Clotri_F1_B	0	Clotri	F1	B	L001	0.0	5000000	5100211	4715530	929690	4681225	679191
5315	GGA	138	117.0	0	CaERG11_0_Clotri_F1_B	0	Clotri	F1	B	L001	0.0	5000000	5100211	4715530	929690	4681225	679191
5316	CAC	138	515.0	0	CaERG11_0_Clotri_F1_B	0	Clotri	F1	B	L001	0.0	5000000	5100211	4715530	929690	4681225	679191
5317	CAT	138	546.0	0	CaERG11_0_Clotri_F1_B	0	Clotri	F1	B	L001	0.0	5000000	5100211	4715530	929690	4681225	679191
5318	ATC	138	182.0	0	CaERG11_0_Clotri_F1_B	0	Clotri	F1	B	L001	0.0	5000000	5100211	4715530	929690	4681225	679191
5319	ATT	138	335.0	0	CaERG11_0_Clotri_F1_B	0	Clotri	F1	B	L001	0.0	5000000	5100211	4715530	929690	4681225	679191
5320	AAG	138	296.0	0	CaERG11_0_Clotri_F1_B	0	Clotri	F1	B	L001	0.0	5000000	5100211	4715530	929690	4681225	679191
5321	AAA	138	448.0	0	CaERG11_0_Clotri_F1_B	0	Clotri	F1	B	L001	0.0	5000000	5100211	4715530	929690	4681225	679191
5322	TTG	138	232.0	0	CaERG11_0_Clotri_F1_B	0	Clotri	F1	B	L001	0.0	5000000	5100211	4715530	929690	4681225	679191
5323	TTA	138	492.0	0	CaERG11_0_Clotri_F1_B	0	Clotri	F1	B	L001	0.0	5000000	5100211	4715530	929690	4681225	679191
5324	ATG	138	490.0	0	CaERG11_0_Clotri_F1_B	0	Clotri	F1	B	L001	0.0	5000000	5100211	4715530	929690	4681225	679191
5325	AAC	138	376.0	0	CaERG11_0_Clotri_F1_B	0	Clotri	F1	B	L001	0.0	5000000	5100211	4715530	929690	4681225	679191
5326	AAT	138	346.0	0	CaERG11_0_Clotri_F1_B	0	Clotri	F1	B	L001	0.0	5000000	5100211	4715530	929690	4681225	679191
5327	CCT	138	325.0	0	CaERG11_0_Clotri_F1_B	0	Clotri	F1	B	L001	0.0	5000000	5100211	4715530	929690	4681225	679191
5328	CCA	138	539.0	0	CaERG11_0_Clotri_F1_B	0	Clotri	F1	B	L001	0.0	5000000	5100211	4715530	929690	4681225	679191
5329	CAG	138	640.0	0	CaERG11_0_Clotri_F1_B	0	Clotri	F1	B	L001	0.0	5000000	5100211	4715530	929690	4681225	679191
5330	CAA	138	270.0	0	CaERG11_0_Clotri_F1_B	0	Clotri	F1	B	L001	0.0	5000000	5100211	4715530	929690	4681225	679191
5331	AGA	138	273.0	0	CaERG11_0_Clotri_F1_B	0	Clotri	F1	B	L001	0.0	5000000	5100211	4715530	929690	4681225	679191
5332	CGT	138		0	CaERG11_0_Clotri_F1_B	0	Clotri	F1	B	L001	0.0	5000000	5100211	4715530	929690	4681225	679191
5333	TCT	138	418.0	0	CaERG11_0_Clotri_F1_B	0	Clotri	F1	B	L001	0.0	5000000	5100211	4715530	929690	4681225	679191
5334	TCC	138	31.0	0	CaERG11_0_Clotri_F1_B	0	Clotri	F1	B	L001	0.0	5000000	5100211	4715530	929690	4681225	679191
5335	ACC	138	226.0	0	CaERG11_0_Clotri_F1_B	0	Clotri	F1	B	L001	0.0	5000000	5100211	4715530	929690	4681225	679191
5336	ACT	138	442.0	0	CaERG11_0_Clotri_F1_B	0	Clotri	F1	B	L001	0.0	5000000	5100211	4715530	929690	4681225	679191
5337	GTT	138	435.0	0	CaERG11_0_Clotri_F1_B	0	Clotri	F1	B	L001	0.0	5000000	5100211	4715530	929690	4681225	679191
5338	GTC	138	460.0	0	CaERG11_0_Clotri_F1_B	0	Clotri	F1	B	L001	0.0	5000000	5100211	4715530	929690	4681225	679191
5339	TGG	138	557.0	0	CaERG11_0_Clotri_F1_B	0	Clotri	F1	B	L001	0.0	5000000	5100211	4715530	929690	4681225	679191
5340	TAC	138	351.0	0	CaERG11_0_Clotri_F1_B	0	Clotri	F1	B	L001	0.0	5000000	5100211	4715530	929690	4681225	679191
5341	TAT	138	431.0	0	CaERG11_0_Clotri_F1_B	0	Clotri	F1	B	L001	0.0	5000000	5100211	4715530	929690	4681225	679191
5342	TAA	138		0	CaERG11_0_Clotri_F1_B	0	Clotri	F1	B	L001	0.0	5000000	5100211	4715530	929690	4681225	679191
5343	GCT	139	133.0	0	CaERG11_0_Clotri_F1_B	0	Clotri	F1	B	L001	0.0	5000000	5100211	4715530	929690	4681225	679191
5344	GCC	139	423.0	0	CaERG11_0_Clotri_F1_B	0	Clotri	F1	B	L001	0.0	5000000	5100211	4715530	929690	4681225	679191
5345	TGC	139	203.0	0	CaERG11_0_Clotri_F1_B	0	Clotri	F1	B	L001	0.0	5000000	5100211	4715530	929690	4681225	679191
5346	TGT	139	494.0	0	CaERG11_0_Clotri_F1_B	0	Clotri	F1	B	L001	0.0	5000000	5100211	4715530	929690	4681225	679191
5347	GAT	139	271.0	0	CaERG11_0_Clotri_F1_B	0	Clotri	F1	B	L001	0.0	5000000	5100211	4715530	929690	4681225	679191
5348	GAC	139	397.0	0	CaERG11_0_Clotri_F1_B	0	Clotri	F1	B	L001	0.0	5000000	5100211	4715530	929690	4681225	679191
5349	GAG	139	424.0	0	CaERG11_0_Clotri_F1_B	0	Clotri	F1	B	L001	0.0	5000000	5100211	4715530	929690	4681225	679191
5350	GAA	139	603.0	0	CaERG11_0_Clotri_F1_B	0	Clotri	F1	B	L001	0.0	5000000	5100211	4715530	929690	4681225	679191
5351	TTC	139	374.0	0	CaERG11_0_Clotri_F1_B	0	Clotri	F1	B	L001	0.0	5000000	5100211	4715530	929690	4681225	679191
5352	TTT	139	234.0	0	CaERG11_0_Clotri_F1_B	0	Clotri	F1	B	L001	0.0	5000000	5100211	4715530	929690	4681225	679191
5353	GGT	139	476.0	0	CaERG11_0_Clotri_F1_B	0	Clotri	F1	B	L001	0.0	5000000	5100211	4715530	929690	4681225	679191
5354	GGA	139	433.0	0	CaERG11_0_Clotri_F1_B	0	Clotri	F1	B	L001	0.0	5000000	5100211	4715530	929690	4681225	679191
5355	CAC	139	433.0	0	CaERG11_0_Clotri_F1_B	0	Clotri	F1	B	L001	0.0	5000000	5100211	4715530	929690	4681225	679191
5356	CAT	139	202.0	0	CaERG11_0_Clotri_F1_B	0	Clotri	F1	B	L001	0.0	5000000	5100211	4715530	929690	4681225	679191
5357	ATC	139	185.0	0	CaERG11_0_Clotri_F1_B	0	Clotri	F1	B	L001	0.0	5000000	5100211	4715530	929690	4681225	679191
5358	ATT	139	324.0	0	CaERG11_0_Clotri_F1_B	0	Clotri	F1	B	L001	0.0	5000000	5100211	4715530	929690	4681225	679191
5359	AAG	139	613.0	0	CaERG11_0_Clotri_F1_B	0	Clotri	F1	B	L001	0.0	5000000	5100211	4715530	929690	4681225	679191
5360	AAA	139	585.0	0	CaERG11_0_Clotri_F1_B	0	Clotri	F1	B	L001	0.0	5000000	5100211	4715530	929690	4681225	679191
5361	TTG	139	609.0	0	CaERG11_0_Clotri_F1_B	0	Clotri	F1	B	L001	0.0	5000000	5100211	4715530	929690	4681225	679191
5362	TTA	139	163.0	0	CaERG11_0_Clotri_F1_B	0	Clotri	F1	B	L001	0.0	5000000	5100211	4715530	929690	4681225	679191
5363	ATG	139	665.0	0	CaERG11_0_Clotri_F1_B	0	Clotri	F1	B	L001	0.0	5000000	5100211	4715530	929690	4681225	679191
5364	AAC	139	429.0	0	CaERG11_0_Clotri_F1_B	0	Clotri	F1	B	L001	0.0	5000000	5100211	4715530	929690	4681225	679191
5365	AAT	139	576.0	0	CaERG11_0_Clotri_F1_B	0	Clotri	F1	B	L001	0.0	5000000	5100211	4715530	929690	4681225	679191
5366	CCT	139	661.0	0	CaERG11_0_Clotri_F1_B	0	Clotri	F1	B	L001	0.0	5000000	5100211	4715530	929690	4681225	679191
5367	CCA	139	442.0	0	CaERG11_0_Clotri_F1_B	0	Clotri	F1	B	L001	0.0	5000000	5100211	4715530	929690	4681225	679191
5368	CAG	139	341.0	0	CaERG11_0_Clotri_F1_B	0	Clotri	F1	B	L001	0.0	5000000	5100211	4715530	929690	4681225	679191
5369	CAA	139	304.0	0	CaERG11_0_Clotri_F1_B	0	Clotri	F1	B	L001	0.0	5000000	5100211	4715530	929690	4681225	679191
5370	AGA	139	334.0	0	CaERG11_0_Clotri_F1_B	0	Clotri	F1	B	L001	0.0	5000000	5100211	4715530	929690	4681225	679191
5371	CGT	139	460.0	0	CaERG11_0_Clotri_F1_B	0	Clotri	F1	B	L001	0.0	5000000	5100211	4715530	929690	4681225	679191
5372	TCT	139	213.0	0	CaERG11_0_Clotri_F1_B	0	Clotri	F1	B	L001	0.0	5000000	5100211	4715530	929690	4681225	679191
5373	TCC	139	379.0	0	CaERG11_0_Clotri_F1_B	0	Clotri	F1	B	L001	0.0	5000000	5100211	4715530	929690	4681225	679191
5374	ACC	139	386.0	0	CaERG11_0_Clotri_F1_B	0	Clotri	F1	B	L001	0.0	5000000	5100211	4715530	929690	4681225	679191
5375	ACT	139	498.0	0	CaERG11_0_Clotri_F1_B	0	Clotri	F1	B	L001	0.0	5000000	5100211	4715530	929690	4681225	679191
5376	GTT	139	262.0	0	CaERG11_0_Clotri_F1_B	0	Clotri	F1	B	L001	0.0	5000000	5100211	4715530	929690	4681225	679191
5377	GTC	139	679.0	0	CaERG11_0_Clotri_F1_B	0	Clotri	F1	B	L001	0.0	5000000	5100211	4715530	929690	4681225	679191
5378	TGG	139	455.0	0	CaERG11_0_Clotri_F1_B	0	Clotri	F1	B	L001	0.0	5000000	5100211	4715530	929690	4681225	679191
5379	TAC	139	406.0	0	CaERG11_0_Clotri_F1_B	0	Clotri	F1	B	L001	0.0	5000000	5100211	4715530	929690	4681225	679191
5380	TAT	139	597.0	0	CaERG11_0_Clotri_F1_B	0	Clotri	F1	B	L001	0.0	5000000	5100211	4715530	929690	4681225	679191
5381	TAA	139	206.0	0	CaERG11_0_Clotri_F1_B	0	Clotri	F1	B	L001	0.0	5000000	5100211	4715530	929690	4681225	679191
5382	GCT	140	317.0	0	CaERG11_0_Clotri_F1_B	0	Clotri	F1	B	L001	0.0	5000000	5100211	4715530	929690	4681225	679191
5383	GCC	140	356.0	0	CaERG11_0_Clotri_F1_B	0	Clotri	F1	B	L001	0.0	5000000	5100211	4715530	929690	4681225	679191
5384	TGC	140	318.0	0	CaERG11_0_Clotri_F1_B	0	Clotri	F1	B	L001	0.0	5000000	5100211	4715530	929690	4681225	679191
5385	TGT	140	562.0	0	CaERG11_0_Clotri_F1_B	0	Clotri	F1	B	L001	0.0	5000000	5100211	4715530	929690	4681225	679191
5386	GAT	140	349.0	0	CaERG11_0_Clotri_F1_B	0	Clotri	F1	B	L001	0.0	5000000	5100211	4715530	929690	4681225	679191
5387	GAC	140	455.0	0	CaERG11_0_Clotri_F1_B	0	Clotri	F1	B	L001	0.0	5000000	5100211	4715530	929690	4681225	679191
5388	GAG	140	107.0	0	CaERG11_0_Clotri_F1_B	0	Clotri	F1	B	L001	0.0	5000000	5100211	4715530	929690	4681225	679191
5389	GAA	140	878.0	0	CaERG11_0_Clotri_F1_B	0	Clotri	F1	B	L001	0.0	5000000	5100211	4715530	929690	4681225	679191
5390	TTC	140	537.0	0	CaERG11_0_Clotri_F1_B	0	Clotri	F1	B	L001	0.0	5000000	5100211	4715530	929690	4681225	679191
5391	TTT	140	512.0	0	CaERG11_0_Clotri_F1_B	0	Clotri	F1	B	L001	0.0	5000000	5100211	4715530	929690	4681225	679191
5392	GGT	140	679.0	0	CaERG11_0_Clotri_F1_B	0	Clotri	F1	B	L001	0.0	5000000	5100211	4715530	929690	4681225	679191
5393	GGA	140	732.0	0	CaERG11_0_Clotri_F1_B	0	Clotri	F1	B	L001	0.0	5000000	5100211	4715530	929690	4681225	679191
5394	CAC	140	122.0	0	CaERG11_0_Clotri_F1_B	0	Clotri	F1	B	L001	0.0	5000000	5100211	4715530	929690	4681225	679191
5395	CAT	140	533.0	0	CaERG11_0_Clotri_F1_B	0	Clotri	F1	B	L001	0.0	5000000	5100211	4715530	929690	4681225	679191
5396	ATC	140	405.0	0	CaERG11_0_Clotri_F1_B	0	Clotri	F1	B	L001	0.0	5000000	5100211	4715530	929690	4681225	679191
5397	ATT	140	889.0	0	CaERG11_0_Clotri_F1_B	0	Clotri	F1	B	L001	0.0	5000000	5100211	4715530	929690	4681225	679191
5398	AAG	140	740.0	0	CaERG11_0_Clotri_F1_B	0	Clotri	F1	B	L001	0.0	5000000	5100211	4715530	929690	4681225	679191
5399	AAA	140	120.0	0	CaERG11_0_Clotri_F1_B	0	Clotri	F1	B	L001	0.0	5000000	5100211	4715530	929690	4681225	679191
5400	TTG	140	264.0	0	CaERG11_0_Clotri_F1_B	0	Clotri	F1	B	L001	0.0	5000000	5100211	4715530	929690	4681225	679191
5401	TTA	140	641.0	0	CaERG11_0_Clotri_F1_B	0	Clotri	F1	B	L001	0.0	5000000	5100211	4715530	929690	4681225	679191
5402	ATG	140		0	CaERG11_0_Clotri_F1_B	0	Clotri	F1	B	L001	0.0	5000000	5100211	4715530	929690	4681225	679191
5403	AAC	140	268.0	0	CaERG11_0_Clotri_F1_B	0	Clotri	F1	B	L001	0.0	5000000	5100211	4715530	929690	4681225	679191
5404	AAT	140	294.0	0	CaERG11_0_Clotri_F1_B	0	Clotri	F1	B	L001	0.0	5000000	5100211	4715530	929690	4681225	679191
5405	CCT	140	471.0	0	CaERG11_0_Clotri_F1_B	0	Clotri	F1	B	L001	0.0	5000000	5100211	4715530	929690	4681225	679191
5406	CCA	140	292.0	0	CaERG11_0_Clotri_F1_B	0	Clotri	F1	B	L001	0.0	5000000	5100211	4715530	929690	4681225	679191
5407	CAG	140	506.0	0	CaERG11_0_Clotri_F1_B	0	Clotri	F1	B	L001	0.0	5000000	5100211	4715530	929690	4681225	679191
5408	CAA	140	688.0	0	CaERG11_0_Clotri_F1_B	0	Clotri	F1	B	L001	0.0	5000000	5100211	4715530	929690	4681225	679191
5409	AGA	140	485.0	0	CaERG11_0_Clotri_F1_B	0	Clotri	F1	B	L001	0.0	5000000	5100211	4715530	929690	4681225	679191
5410	CGT	140	176.0	0	CaERG11_0_Clotri_F1_B	0	Clotri	F1	B	L001	0.0	5000000	5100211	4715530	929690	4681225	679191
5411	TCT	140	506.0	0	CaERG11_0_Clotri_F1_B	0	Clotri	F1	B	L001	0.0	5000000	5100211	4715530	929690	4681225	679191
5412	TCC	140	611.0	0	CaERG11_0_Clotri_F1_B	0	Clotri	F1	B	L001	0.0	5000000	5100211	4715530	929690	4681225	679191
5413	ACC	140	252.0	0	CaERG11_0_Clotri_F1_B	0	Clotri	F1	B	L001	0.0	5000000	5100211	4715530	929690	4681225	679191
5414	ACT	140	207.0	0	CaERG11_0_Clotri_F1_B	0	Clotri	F1	B	L001	0.0	5000000	5100211	4715530	929690	4681225	679191
5415	GTT	140	508.0	0	CaERG11_0_Clotri_F1_B	0	Clotri	F1	B	L001	0.0	5000000	5100211	4715530	929690	4681225	679191
5416	GTC	140	795.0	0	CaERG11_0_Clotri_F1_B	0	Clotri	F1	B	L001	0.0	5000000	5100211	4715530	929690	4681225	679191
5417	TGG	140	317.0	0	CaERG11_0_Clotri_F1_B	0	Clotri	F1	B	L001	0.0	5000000	5100211	4715530	929690	4681225	679191
5418	TAC	140	799.0	0	CaERG11_0_Clotri_F1_B	0	Clotri	F1	B	L001	0.0	5000000	5100211	4715530	929690	4681225	679191
5419	TAT	140	535.0	0	CaERG11_0_Clotri_F1_B	0	Clotri	F1	B	L001	0.0	5000000	5100211	4715530	929690	4681225	679191
5420	TAA	140	1.0	0	CaERG11_0_Clotri_F1_B	0	Clotri	F1	B	L001	0.0	5000000	5100211	4715530	929690	4681225	679191
5421	GCT	141	352.0	0	CaERG11_0_Clotri_F1_B	0	Clotri	F1	B	L001	0.0	5000000	5100211	4715530	929690	4681225	679191
5422	GCC	141	390.0	0	CaERG11_0_Clotri_F1_B	0	Clotri	F1	B	L001	0.0	5000000	5100211	4715530	929690	4681225	679191
5423	TGC	141	639.0	0	CaERG11_0_Clotri_F1_B	0	Clotri	F1	B	L001	0.0	5000000	5100211	4715530	929690	4681225	679191
5424	TGT	141	424.0	0	CaERG11_0_Clotri_F1_B	0	Clotri	F1	B	L001	0.0	5000000	5100211	4715530	929690	4681225	679191
5425	GAT	141	493.0	0	CaERG11_0_Clotri_F1_B	0	Clotri	F1	B	L001	0.0	5000000	5100211	4715530	929690	4681225	679191
5426	GAC	141	510.0	0	CaERG11_0_Clotri_F1_B	0	Clotri	F1	B	L001	0.0	5000000	5100211	4715530	929690	4681225	679191
5427	GAG	141		0	CaERG11_0_Clotri_F1_B	0	Clotri	F1	B	L001	0.0	5000000	5100211	4715530	929690	4681225	679191
5428	GAA	141	523.0	0	CaERG11_0_Clotri_F1_B	0	Clotri	F1	B	L001	0.0	5000000	5100211	4715530	929690	4681225	679191
5429	TTC	141	434.0	0	CaERG11_0_Clotri_F1_B	0	Clotri	F1	B	L001	0.0	5000000	5100211	4715530	929690	4681225	679191
5430	TTT	141	532.0	0	CaERG11_0_Clotri_F1_B	0	Clotri	F1	B	L001	0.0	5000000	5100211	4715530	929690	4681225	679191
5431	GGT	141	342.0	0	CaERG11_0_Clotri_F1_B	0	Clotri	F1	B	L001	0.0	5000000	5100211	4715530	929690	4681225	679191
5432	GGA	141	235.0	0	CaERG11_0_Clotri_F1_B	0	Clotri	F1	B	L001	0.0	5000000	5100211	4715530	929690	4681225	679191
5433	CAC	141	514.0	0	CaERG11_0_Clotri_F1_B	0	Clotri	F1	B	L001	0.0	5000000	5100211	4715530	929690	4681225	679191
5434	CAT	141	369.0	0	CaERG11_0_Clotri_F1_B	0	Clotri	F1	B	L001	0.0	5000000	5100211	4715530	929690	4681225	679191
5435	ATC	141	266.0	0	CaERG11_0_Clotri_F1_B	0	Clotri	F1	B	L001	0.0	5000000	5100211	4715530	929690	4681225	679191
5436	ATT	141	371.0	0	CaERG11_0_Clotri_F1_B	0	Clotri	F1	B	L001	0.0	5000000	5100211	4715530	929690	4681225	679191
5437	AAG	141	157.0	0	CaERG11_0_Clotri_F1_B	0	Clotri	F1	B	L001	0.0	5000000	5100211	4715530	929690	4681225	679191
5438	AAA	141	380.0	0	CaERG11_0_Clotri_F1_B	0	Clotri	F1	B	L001	0.0	5000000	5100211	4715530	929690	4681225	679191
5439	TTG	141	622.0	0	CaERG11_0_Clotri_F1_B	0	Clotri	F1	B	L001	0.0	5000000	5100211	4715530	929690	4681225	679191
5440	TTA	141	361.0	0	CaERG11_0_Clotri_F1_B	0	Clotri	F1	B	L001	0.0	5000000	5100211	4715530	929690	4681225	679191
5441	ATG	141	281.0	0	CaERG11_0_Clotri_F1_B	0	Clotri	F1	B	L001	0.0	5000000	5100211	4715530	929690	4681225	679191
5442	AAC	141	214.0	0	CaERG11_0_Clotri_F1_B	0	Clotri	F1	B	L001	0.0	5000000	5100211	4715530	929690	4681225	679191
5443	AAT	141	343.0	0	CaERG11_0_Clotri_F1_B	0	Clotri	F1	B	L001	0.0	5000000	5100211	4715530	929690	4681225	679191
5444	CCT	141	547.0	0	CaERG11_0_Clotri_F1_B	0	Clotri	F1	B	L001	0.0	5000000	5100211	4715530	929690	4681225	679191
5445	CCA	141	593.0	0	CaERG11_0_Clotri_F1_B	0	Clotri	F1	B	L001	0.0	5000000	5100211	4715530	929690	4681225	679191
5446	CAG	141	528.0	0	CaERG11_0_Clotri_F1_B	0	Clotri	F1	B	L001	0.0	5000000	5100211	4715530	929690	4681225	679191
5447	CAA	141	140.0	0	CaERG11_0_Clotri_F1_B	0	Clotri	F1	B	L001	0.0	5000000	5100211	4715530	929690	4681225	679191
5448	AGA	141	280.0	0	CaERG11_0_Clotri_F1_B	0	Clotri	F1	B	L001	0.0	5000000	5100211	4715530	929690	4681225	679191
5449	CGT	141	647.0	0	CaERG11_0_Clotri_F1_B	0	Clotri	F1	B	L001	0.0	5000000	5100211	4715530	929690	4681225	679191
5450	TCT	141	242.0	0	CaERG11_0_Clotri_F1_B	0	Clotri	F1	B	L001	0.0	5000000	5100211	4715530	929690	4681225	679191
5451	TCC	141	470.0	0	CaERG11_0_Clotri_F1_B	0	Clotri	F1	B	L001	0.0	5000000	5100211	4715530	929690	4681225	679191
5452	ACC	141	431.0	0	CaERG11_0_Clotri_F1_B	0	Clotri	F1	B	L001	0.0	5000000	5100211	4715530	929690	4681225	679191
5453	ACT	141	284.0	0	CaERG11_0_Clotri_F1_B	0	Clotri	F1	B	L001	0.0	5000000	5100211	4715530	929690	4681225	679191
5454	GTT	141	305.0	0	CaERG11_0_Clotri_F1_B	0	Clotri	F1	B	L001	0.0	5000000	5100211	4715530	929690	4681225	679191
5455	GTC	141	360.0	0	CaERG11_0_Clotri_F1_B	0	Clotri	F1	B	L001	0.0	5000000	5100211	4715530	929690	4681225	679191
5456	TGG	141	376.0	0	CaERG11_0_Clotri_F1_B	0	Clotri	F1	B	L001	0.0	5000000	5100211	4715530	929690	4681225	679191
5457	TAC	141	374.0	0	CaERG11_0_Clotri_F1_B	0	Clotri	F1	B	L001	0.0	5000000	5100211	4715530	929690	4681225	679191
5458	TAT	141	876.0	0	CaERG11_0_Clotri_F1_B	0	Clotri	F1	B	L001	0.0	5000000	5100211	4715530	929690	4681225	679191
5459	TAA	141	1.0	0	CaERG11_0_Clotri_F1_B	0	Clotri	F1	B	L001	0.0	5000000	5100211	4715530	929690	4681225	679191
5460	GCT	142	322.0	0	CaERG11_0_Clotri_F1_B	0	Clotri	F1	B	L001	0.0	5000000	5100211	4715530	929690	4681225	679191
5461	GCC	142	332.0	0	CaERG11_0_Clotri_F1_B	0	Clotri	F1	B	L001	0.0	5000000	5100211	4715530	929690	4681225	679191
5462	TGC	142	594.0	0	CaERG11_0_Clotri_F1_B	0	Clotri	F1	B	L001	0.0	5000000	5100211	4715530	929690	4681225	679191
5463	TGT	142	168.0	0	CaERG11_0_Clotri_F1_B	0	Clotri	F1	B	L001	0.0	5000000	5100211	4715530	929690	4681225	679191
5464	GAT	142	297.0	0	CaERG11_0_Clotri_F1_B	0	Clotri	F1	B	L001	0.0	5000000	5100211	4715530	929690	4681225	679191
5465	GAC	142	280.0	0	CaERG11_0_Clotri_F1_B	0	Clotri	F1	B	L001	0.0	5000000	5100211	4715530	929690	4681225	679191
5466	GAG	142	557.0	0	CaERG11_0_Clotri_F1_B	0	Clotri	F1	B	L001	0.0	5000000	5100211	4715530	929690	4681225	679191
5467	GAA	142	201.0	0	CaERG11_0_Clotri_F1_B	0	Clotri	F1	B	L001	0.0	5000000	5100211	4715530	929690	4681225	679191
5468	TTC	142	687.0	0	CaERG11_0_Clotri_F1_B	0	Clotri	F1	B	L001	0.0	5000000	5100211	4715530	929690	4681225	679191
5469	TTT	142	407.0	0	CaERG11_0_Clotri_F1_B	0	Clotri	F1	B	L001	0.0	5000000	5100211	4715530	929690	4681225	679191
5470	GGT	142	207.0	0	CaERG11_0_Clotri_F1_B	0	Clotri	F1	B	L001	0.0	5000000	5100211	4715530	929690	4681225	679191
5471	GGA	142	462.0	0	CaERG11_0_Clotri_F1_B	0	Clotri	F1	B	L001	0.0	5000000	5100211	4715530	929690	4681225	679191
5472	CAC	142	288.0	0	CaERG11_0_Clotri_F1_B	0	Clotri	F1	B	L001	0.0	5000000	5100211	4715530	929690	4681225	679191
5473	CAT	142	816.0	0	CaERG11_0_Clotri_F1_B	0	Clotri	F1	B	L001	0.0	5000000	5100211	4715530	929690	4681225	679191
5474	ATC	142	391.0	0	CaERG11_0_Clotri_F1_B	0	Clotri	F1	B	L001	0.0	5000000	5100211	4715530	929690	4681225	679191
5475	ATT	142	191.0	0	CaERG11_0_Clotri_F1_B	0	Clotri	F1	B	L001	0.0	5000000	5100211	4715530	929690	4681225	679191
5476	AAG	142	531.0	0	CaERG11_0_Clotri_F1_B	0	Clotri	F1	B	L001	0.0	5000000	5100211	4715530	929690	4681225	679191
5477	AAA	142	369.0	0	CaERG11_0_Clotri_F1_B	0	Clotri	F1	B	L001	0.0	5000000	5100211	4715530	929690	4681225	679191
5478	TTG	142	406.0	0	CaERG11_0_Clotri_F1_B	0	Clotri	F1	B	L001	0.0	5000000	5100211	4715530	929690	4681225	679191
5479	TTA	142	399.0	0	CaERG11_0_Clotri_F1_B	0	Clotri	F1	B	L001	0.0	5000000	5100211	4715530	929690	4681225	679191
5480	ATG	142	450.0	0	CaERG11_0_Clotri_F1_B	0	Clotri	F1	B	L001	0.0	5000000	5100211	4715530	929690	4681225	679191
5481	AAC	142	316.0	0	CaERG11_0_Clotri_F1_B	0	Clotri	F1	B	L001	0.0	5000000	5100211	4715530	929690	4681225	679191
5482	AAT	142	395.0	0	CaERG11_0_Clotri_F1_B	0	Clotri	F1	B	L001	0.0	5000000	5100211	4715530	929690	4681225	679191
5483	CCT	142	162.0	0	CaERG11_0_Clotri_F1_B	0	Clotri	F1	B	L001	0.0	5000000	5100211	4715530	929690	4681225	679191
5484	CCA	142	419.0	0	CaERG11_0_Clotri_F1_B	0	Clotri	F1	B	L001	0.0	5000000	5100211	4715530	929690	4681225	679191
5485	CAG	142		0	CaERG11_0_Clotri_F1_B	0	Clotri	F1	B	L001	0.0	5000000	5100211	4715530	929690	4681225	679191
5486	CAA	142	393.0	0	CaERG11_0_Clotri_F1_B	0	Clotri	F1	B	L001	0.0	5000000	5100211	4715530	929690	4681225	679191
5487	AGA	142	172.0	0	CaERG11_0_Clotri_F1_B	0	Clotri	F1	B	L001	0.0	5000000	5100211	4715530	929690	4681225	679191
5488	CGT	142	163.0	0	CaERG11_0_Clotri_F1_B	0	Clotri	F1	B	L001	0.0	5000000	5100211	4715530	929690	4681225	679191
5489	TCT	142	476.0	0	CaERG11_0_Clotri_F1_B	0	Clotri	F1	B	L001	0.0	5000000	5100211	4715530	929690	4681225	679191
5490	TCC	142	357.0	0	CaERG11_0_Clotri_F1_B	0	Clotri	F1	B	L001	0.0	5000000	5100211	4715530	929690	4681225	679191
5491	ACC	142	252.0	0	CaERG11_0_Clotri_F1_B	0	Clotri	F1	B	L001	0.0	5000000	5100211	4715530	929690	4681225	679191
5492	ACT	142	253.0	0	CaERG11_0_Clotri_F1_B	0	Clotri	F1	B	L001	0.0	5000000	5100211	4715530	929690	4681225	679191
5493	GTT	142	453.0	0	CaERG11_0_Clotri_F1_B	0	Clotri	F1	B	L001	0.0	5000000	5100211	4715530	929690	4681225	679191
5494	GTC	142	357.0	0	CaERG11_0_Clotri_F1_B	0	Clotri	F1	B	L001	0.0	5000000	5100211	4715530	929690	4681225	679191
5495	TGG	142	302.0	0	CaERG11_0_Clotri_F1_B	0	Clotri	F1	B	L001	0.0	5000000	5100211	4715530	929690	4681225	679191
5496	TAC	142	278.0	0	CaERG11_0_Clotri_F1_B	0	Clotri	F1	B	L001	0.0	5000000	5100211	4715530	929690	4681225	679191
5497	TAT	142	367.0	0	CaERG11_0_Clotri_F1_B	0	Clotri	F1	B	L001	0.0	5000000	5100211	4715530	929690	4681225	679191
5498	TAA	142		0	CaERG11_0_Clotri_F1_B	0	Clotri	F1	B	L001	0.0	5000000	5100211	4715530	929690	4681225	679191
5499	GCT	143	538.0	0	CaERG11_0_Clotri_F1_B	0	Clotri	F1	B	L001	0.0	5000000	5100211	4715530	929690	4681225	679191
5500	GCC	143	585.0	0	CaERG11_0_Clotri_F1_B	0	Clotri	F1	B	L001	0.0	5000000	5100211	4715530	929690	4681225	679191
5501	TGC	143	459.0	0	CaERG11_0_Clotri_F1_B	0	Clotri	F1	B	L001	0.0	5000000	5100211	4715530	929690	4681225	679191
5502	TGT	143	464.0	0	CaERG11_0_Clotri_F1_B	0	Clotri	F1	B	L001	0.0	5000000	5100211	4715530	929690	4681225	679191
5503	GAT	143	629.0	0	CaERG11_0_Clotri_F1_B	0	Clotri	F1	B	L001	0.0	5000000	5100211	4715530	929690	4681225	679191
5504	GAC	143	725.0	0	CaERG11_0_Clotri_F1_B	0	Clotri	F1	B	L001	0.0	5000000	5100211	4715530	929690	4681225	679191
5505	GAG	143	308.0	0	CaERG11_0_Clotri_F1_B	0	Clotri	F1	B	L001	0.0	5000000	5100211	4715530	929690	4681225	679191
5506	GAA	143	406.0	0	CaERG11_0_Clotri_F1_B	0	Clotri	F1	B	L001	0.0	5000000	5100211	4715530	929690	4681225	679191
5507	TTC	143	190.0	0	CaERG11_0_Clotri_F1_B	0	Clotri	F1	B	L001	0.0	5000000	5100211	4715530	929690	4681225	679191
5508	TTT	143	401.0	0	CaERG11_0_Clotri_F1_B	0	Clotri	F1	B	L001	0.0	5000000	5100211	4715530	929690	4681225	679191
5509	GGT	143	813.0	0	CaERG11_0_Clotri_F1_B	0	Clotri	F1	B	L001	0.0	5000000	5100211	4715530	929690	4681225	679191
5510	GGA	143	799.0	0	CaERG11_0_Clotri_F1_B	0	Clotri	F1	B	L001	0.0	5000000	5100211	4715530	929690	4681225	679191
5511	CAC	143	451.0	0	CaERG11_0_Clotri_F1_B	0	Clotri	F1	B	L001	0.0	5000000	5100211	4715530	929690	4681225	679191
5512	CAT	143	621.0	0	CaERG11_0_Clotri_F1_B	0	Clotri	F1	B	L001	0.0	5000000	5100211	4715530	929690	4681225	679191
5513	ATC	143	276.0	0	CaERG11_0_Clotri_F1_B	0	Clotri	F1	B	L001	0.0	5000000	5100211	4715530	929690	4681225	679191
5514	ATT	143	548.0	0	CaERG11_0_Clotri_F1_B	0	Clotri	F1	B	L001	0.0	5000000	5100211	4715530	929690	4681225	679191
5515	AAG	143	422.0	0	CaERG11_0_Clotri_F1_B	0	Clotri	F1	B	L001	0.0	5000000	5100211	4715530	929690	4681225	679191
5516	AAA	143		0	CaERG11_0_Clotri_F1_B	0	Clotri	F1	B	L001	0.0	5000000	5100211	4715530	929690	4681225	679191
5517	TTG	143	592.0	0	CaERG11_0_Clotri_F1_B	0	Clotri	F1	B	L001	0.0	5000000	5100211	4715530	929690	4681225	679191
5518	TTA	143	755.0	0	CaERG11_0_Clotri_F1_B	0	Clotri	F1	B	L001	0.0	5000000	5100211	4715530	929690	4681225	679191
5519	ATG	143	414.0	0	CaERG11_0_Clotri_F1_B	0	Clotri	F1	B	L001	0.0	5000000	5100211	4715530	929690	4681225	679191
5520	AAC	143	753.0	0	CaERG11_0_Clotri_F1_B	0	Clotri	F1	B	L001	0.0	5000000	5100211	4715530	929690	4681225	679191
5521	AAT	143	367.0	0	CaERG11_0_Clotri_F1_B	0	Clotri	F1	B	L001	0.0	5000000	5100211	4715530	929690	4681225	679191
5522	CCT	143	239.0	0	CaERG11_0_Clotri_F1_B	0	Clotri	F1	B	L001	0.0	5000000	5100211	4715530	929690	4681225	679191
5523	CCA	143	212.0	0	CaERG11_0_Clotri_F1_B	0	Clotri	F1	B	L001	0.0	5000000	5100211	4715530	929690	4681225	679191
5524	CAG	143	598.0	0	CaERG11_0_Clotri_F1_B	0	Clotri	F1	B	L001	0.0	5000000	5100211	4715530	929690	4681225	679191
5525	CAA	143	429.0	0	CaERG11_0_Clotri_F1_B	0	Clotri	F1	B	L001	0.0	5000000	5100211	4715530	929690	4681225	679191
5526	AGA	143	245.0	0	CaERG11_0_Clotri_F1_B	0	Clotri	F1	B	L001	0.0	5000000	5100211	4715530	929690	4681225	679191
5527	CGT	143	534.0	0	CaERG11_0_Clotri_F1_B	0	Clotri	F1	B	L001	0.0	5000000	5100211	4715530	929690	4681225	679191
5528	TCT	143	578.0	0	CaERG11_0_Clotri_F1_B	0	Clotri	F1	B	L001	0.0	5000000	5100211	4715530	929690	4681225	679191
5529	TCC	143	411.0	0	CaERG11_0_Clotri_F1_B	0	Clotri	F1	B	L001	0.0	5000000	5100211	4715530	929690	4681225	679191
5530	ACC	143	275.0	0	CaERG11_0_Clotri_F1_B	0	Clotri	F1	B	L001	0.0	5000000	5100211	4715530	929690	4681225	679191
5531	ACT	143	439.0	0	CaERG11_0_Clotri_F1_B	0	Clotri	F1	B	L001	0.0	5000000	5100211	4715530	929690	4681225	679191
5532	GTT	143	1082.0	0	CaERG11_0_Clotri_F1_B	0	Clotri	F1	B	L001	0.0	5000000	5100211	4715530	929690	4681225	679191
5533	GTC	143	284.0	0	CaERG11_0_Clotri_F1_B	0	Clotri	F1	B	L001	0.0	5000000	5100211	4715530	929690	4681225	679191
5534	TGG	143	1054.0	0	CaERG11_0_Clotri_F1_B	0	Clotri	F1	B	L001	0.0	5000000	5100211	4715530	929690	4681225	679191
5535	TAC	143	230.0	0	CaERG11_0_Clotri_F1_B	0	Clotri	F1	B	L001	0.0	5000000	5100211	4715530	929690	4681225	679191
5536	TAT	143	209.0	0	CaERG11_0_Clotri_F1_B	0	Clotri	F1	B	L001	0.0	5000000	5100211	4715530	929690	4681225	679191
5537	TAA	143	13.0	0	CaERG11_0_Clotri_F1_B	0	Clotri	F1	B	L001	0.0	5000000	5100211	4715530	929690	4681225	679191
5538	GCT	144	1019.0	0	CaERG11_0_Clotri_F1_B	0	Clotri	F1	B	L001	0.0	5000000	5100211	4715530	929690	4681225	679191
5539	GCC	144	545.0	0	CaERG11_0_Clotri_F1_B	0	Clotri	F1	B	L001	0.0	5000000	5100211	4715530	929690	4681225	679191
5540	TGC	144	458.0	0	CaERG11_0_Clotri_F1_B	0	Clotri	F1	B	L001	0.0	5000000	5100211	4715530	929690	4681225	679191
5541	TGT	144	759.0	0	CaERG11_0_Clotri_F1_B	0	Clotri	F1	B	L001	0.0	5000000	5100211	4715530	929690	4681225	679191
5542	GAT	144	503.0	0	CaERG11_0_Clotri_F1_B	0	Clotri	F1	B	L001	0.0	5000000	5100211	4715530	929690	4681225	679191
5543	GAC	144	340.0	0	CaERG11_0_Clotri_F1_B	0	Clotri	F1	B	L001	0.0	5000000	5100211	4715530	929690	4681225	679191
5544	GAG	144	398.0	0	CaERG11_0_Clotri_F1_B	0	Clotri	F1	B	L001	0.0	5000000	5100211	4715530	929690	4681225	679191
5545	GAA	144	420.0	0	CaERG11_0_Clotri_F1_B	0	Clotri	F1	B	L001	0.0	5000000	5100211	4715530	929690	4681225	679191
5546	TTC	144	406.0	0	CaERG11_0_Clotri_F1_B	0	Clotri	F1	B	L001	0.0	5000000	5100211	4715530	929690	4681225	679191
5547	TTT	144	545.0	0	CaERG11_0_Clotri_F1_B	0	Clotri	F1	B	L001	0.0	5000000	5100211	4715530	929690	4681225	679191
5548	GGT	144	761.0	0	CaERG11_0_Clotri_F1_B	0	Clotri	F1	B	L001	0.0	5000000	5100211	4715530	929690	4681225	679191
5549	GGA	144	218.0	0	CaERG11_0_Clotri_F1_B	0	Clotri	F1	B	L001	0.0	5000000	5100211	4715530	929690	4681225	679191
5550	CAC	144	508.0	0	CaERG11_0_Clotri_F1_B	0	Clotri	F1	B	L001	0.0	5000000	5100211	4715530	929690	4681225	679191
5551	CAT	144	580.0	0	CaERG11_0_Clotri_F1_B	0	Clotri	F1	B	L001	0.0	5000000	5100211	4715530	929690	4681225	679191
5552	ATC	144	387.0	0	CaERG11_0_Clotri_F1_B	0	Clotri	F1	B	L001	0.0	5000000	5100211	4715530	929690	4681225	679191
5553	ATT	144	427.0	0	CaERG11_0_Clotri_F1_B	0	Clotri	F1	B	L001	0.0	5000000	5100211	4715530	929690	4681225	679191
5554	AAG	144		0	CaERG11_0_Clotri_F1_B	0	Clotri	F1	B	L001	0.0	5000000	5100211	4715530	929690	4681225	679191
5555	AAA	144	288.0	0	CaERG11_0_Clotri_F1_B	0	Clotri	F1	B	L001	0.0	5000000	5100211	4715530	929690	4681225	679191
5556	TTG	144	563.0	0	CaERG11_0_Clotri_F1_B	0	Clotri	F1	B	L001	0.0	5000000	5100211	4715530	929690	4681225	679191
5557	TTA	144	601.0	0	CaERG11_0_Clotri_F1_B	0	Clotri	F1	B	L001	0.0	5000000	5100211	4715530	929690	4681225	679191
5558	ATG	144	195.0	0	CaERG11_0_Clotri_F1_B	0	Clotri	F1	B	L001	0.0	5000000	5100211	4715530	929690	4681225	679191
5559	AAC	144	405.0	0	CaERG11_0_Clotri_F1_B	0	Clotri	F1	B	L001	0.0	5000000	5100211	4715530	929690	4681225	679191
5560	AAT	144	491.0	0	CaERG11_0_Clotri_F1_B	0	Clotri	F1	B	L001	0.0	5000000	5100211	4715530	929690	4681225	679191
5561	CCT	144	246.0	0	CaERG11_0_Clotri_F1_B	0	Clotri	F1	B	L001	0.0	5000000	5100211	4715530	929690	4681225	679191
5562	CCA	144	823.0	0	CaERG11_0_Clotri_F1_B	0	Clotri	F1	B	L001	0.0	5000000	5100211	4715530	929690	4681225	679191
5563	CAG	144	763.0	0	CaERG11_0_Clotri_F1_B	0	Clotri	F1	B	L001	0.0	5000000	5100211	4715530	929690	4681225	679191
5564	CAA	144	394.0	0	CaERG11_0_Clotri_F1_B	0	Clotri	F1	B	L001	0.0	5000000	5100211	4715530	929690	4681225	679191
5565	AGA	144	402.0	0	CaERG11_0_Clotri_F1_B	0	Clotri	F1	B	L001	0.0	5000000	5100211	4715530	929690	4681225	679191
5566	CGT	144	530.0	0	CaERG11_0_Clotri_F1_B	0	Clotri	F1	B	L001	0.0	5000000	5100211	4715530	929690	4681225	679191
5567	TCT	144	540.0	0	CaERG11_0_Clotri_F1_B	0	Clotri	F1	B	L001	0.0	5000000	5100211	4715530	929690	4681225	679191
5568	TCC	144	340.0	0	CaERG11_0_Clotri_F1_B	0	Clotri	F1	B	L001	0.0	5000000	5100211	4715530	929690	4681225	679191
5569	ACC	144	278.0	0	CaERG11_0_Clotri_F1_B	0	Clotri	F1	B	L001	0.0	5000000	5100211	4715530	929690	4681225	679191
5570	ACT	144	295.0	0	CaERG11_0_Clotri_F1_B	0	Clotri	F1	B	L001	0.0	5000000	5100211	4715530	929690	4681225	679191
5571	GTT	144	299.0	0	CaERG11_0_Clotri_F1_B	0	Clotri	F1	B	L001	0.0	5000000	5100211	4715530	929690	4681225	679191
5572	GTC	144	525.0	0	CaERG11_0_Clotri_F1_B	0	Clotri	F1	B	L001	0.0	5000000	5100211	4715530	929690	4681225	679191
5573	TGG	144	362.0	0	CaERG11_0_Clotri_F1_B	0	Clotri	F1	B	L001	0.0	5000000	5100211	4715530	929690	4681225	679191
5574	TAC	144	435.0	0	CaERG11_0_Clotri_F1_B	0	Clotri	F1	B	L001	0.0	5000000	5100211	4715530	929690	4681225	679191
5575	TAT	144	127.0	0	CaERG11_0_Clotri_F1_B	0	Clotri	F1	B	L001	0.0	5000000	5100211	4715530	929690	4681225	679191
5576	TAA	144	3.0	0	CaERG11_0_Clotri_F1_B	0	Clotri	F1	B	L001	0.0	5000000	5100211	4715530	929690	4681225	679191
5577	GCT	145	382.0	0	CaERG11_0_Clotri_F1_B	0	Clotri	F1	B	L001	0.0	5000000	5100211	4715530	929690	4681225	679191
5578	GCC	145	625.0	0	CaERG11_0_Clotri_F1_B	0	Clotri	F1	B	L001	0.0	5000000	5100211	4715530	929690	4681225	679191
5579	TGC	145	403.0	0	CaERG11_0_Clotri_F1_B	0	Clotri	F1	B	L001	0.0	5000000	5100211	4715530	929690	4681225	679191
5580	TGT	145	538.0	0	CaERG11_0_Clotri_F1_B	0	Clotri	F1	B	L001	0.0	5000000	5100211	4715530	929690	4681225	679191
5581	GAT	145	362.0	0	CaERG11_0_Clotri_F1_B	0	Clotri	F1	B	L001	0.0	5000000	5100211	4715530	929690	4681225	679191
5582	GAC	145	400.0	0	CaERG11_0_Clotri_F1_B	0	Clotri	F1	B	L001	0.0	5000000	5100211	4715530	929690	4681225	679191
5583	GAG	145	690.0	0	CaERG11_0_Clotri_F1_B	0	Clotri	F1	B	L001	0.0	5000000	5100211	4715530	929690	4681225	679191
5584	GAA	145	423.0	0	CaERG11_0_Clotri_F1_B	0	Clotri	F1	B	L001	0.0	5000000	5100211	4715530	929690	4681225	679191
5585	TTC	145	285.0	0	CaERG11_0_Clotri_F1_B	0	Clotri	F1	B	L001	0.0	5000000	5100211	4715530	929690	4681225	679191
5586	TTT	145		0	CaERG11_0_Clotri_F1_B	0	Clotri	F1	B	L001	0.0	5000000	5100211	4715530	929690	4681225	679191
5587	GGT	145	676.0	0	CaERG11_0_Clotri_F1_B	0	Clotri	F1	B	L001	0.0	5000000	5100211	4715530	929690	4681225	679191
5588	GGA	145	330.0	0	CaERG11_0_Clotri_F1_B	0	Clotri	F1	B	L001	0.0	5000000	5100211	4715530	929690	4681225	679191
5589	CAC	145	643.0	0	CaERG11_0_Clotri_F1_B	0	Clotri	F1	B	L001	0.0	5000000	5100211	4715530	929690	4681225	679191
5590	CAT	145	258.0	0	CaERG11_0_Clotri_F1_B	0	Clotri	F1	B	L001	0.0	5000000	5100211	4715530	929690	4681225	679191
5591	ATC	145	169.0	0	CaERG11_0_Clotri_F1_B	0	Clotri	F1	B	L001	0.0	5000000	5100211	4715530	929690	4681225	679191
5592	ATT	145	288.0	0	CaERG11_0_Clotri_F1_B	0	Clotri	F1	B	L001	0.0	5000000	5100211	4715530	929690	4681225	679191
5593	AAG	145	202.0	0	CaERG11_0_Clotri_F1_B	0	Clotri	F1	B	L001	0.0	5000000	5100211	4715530	929690	4681225	679191
5594	AAA	145	325.0	0	CaERG11_0_Clotri_F1_B	0	Clotri	F1	B	L001	0.0	5000000	5100211	4715530	929690	4681225	679191
5595	TTG	145	535.0	0	CaERG11_0_Clotri_F1_B	0	Clotri	F1	B	L001	0.0	5000000	5100211	4715530	929690	4681225	679191
5596	TTA	145	707.0	0	CaERG11_0_Clotri_F1_B	0	Clotri	F1	B	L001	0.0	5000000	5100211	4715530	929690	4681225	679191
5597	ATG	145	702.0	0	CaERG11_0_Clotri_F1_B	0	Clotri	F1	B	L001	0.0	5000000	5100211	4715530	929690	4681225	679191
5598	AAC	145	516.0	0	CaERG11_0_Clotri_F1_B	0	Clotri	F1	B	L001	0.0	5000000	5100211	4715530	929690	4681225	679191
5599	AAT	145	555.0	0	CaERG11_0_Clotri_F1_B	0	Clotri	F1	B	L001	0.0	5000000	5100211	4715530	929690	4681225	679191
5600	CCT	145	304.0	0	CaERG11_0_Clotri_F1_B	0	Clotri	F1	B	L001	0.0	5000000	5100211	4715530	929690	4681225	679191
5601	CCA	145	497.0	0	CaERG11_0_Clotri_F1_B	0	Clotri	F1	B	L001	0.0	5000000	5100211	4715530	929690	4681225	679191
5602	CAG	145	420.0	0	CaERG11_0_Clotri_F1_B	0	Clotri	F1	B	L001	0.0	5000000	5100211	4715530	929690	4681225	679191
5603	CAA	145	663.0	0	CaERG11_0_Clotri_F1_B	0	Clotri	F1	B	L001	0.0	5000000	5100211	4715530	929690	4681225	679191
5604	AGA	145	533.0	0	CaERG11_0_Clotri_F1_B	0	Clotri	F1	B	L001	0.0	5000000	5100211	4715530	929690	4681225	679191
5605	CGT	145	234.0	0	CaERG11_0_Clotri_F1_B	0	Clotri	F1	B	L001	0.0	5000000	5100211	4715530	929690	4681225	679191
5606	TCT	145	363.0	0	CaERG11_0_Clotri_F1_B	0	Clotri	F1	B	L001	0.0	5000000	5100211	4715530	929690	4681225	679191
5607	TCC	145	436.0	0	CaERG11_0_Clotri_F1_B	0	Clotri	F1	B	L001	0.0	5000000	5100211	4715530	929690	4681225	679191
5608	ACC	145	299.0	0	CaERG11_0_Clotri_F1_B	0	Clotri	F1	B	L001	0.0	5000000	5100211	4715530	929690	4681225	679191
5609	ACT	145	254.0	0	CaERG11_0_Clotri_F1_B	0	Clotri	F1	B	L001	0.0	5000000	5100211	4715530	929690	4681225	679191
5610	GTT	145	359.0	0	CaERG11_0_Clotri_F1_B	0	Clotri	F1	B	L001	0.0	5000000	5100211	4715530	929690	4681225	679191
5611	GTC	145	532.0	0	CaERG11_0_Clotri_F1_B	0	Clotri	F1	B	L001	0.0	5000000	5100211	4715530	929690	4681225	679191
5612	TGG	145	716.0	0	CaERG11_0_Clotri_F1_B	0	Clotri	F1	B	L001	0.0	5000000	5100211	4715530	929690	4681225	679191
5613	TAC	145	624.0	0	CaERG11_0_Clotri_F1_B	0	Clotri	F1	B	L001	0.0	5000000	5100211	4715530	929690	4681225	679191
5614	TAT	145	205.0	0	CaERG11_0_Clotri_F1_B	0	Clotri	F1	B	L001	0.0	5000000	5100211	4715530	929690	4681225	679191
5615	TAA	145	1.0	0	CaERG11_0_Clotri_F1_B	0	Clotri	F1	B	L001	0.0	5000000	5100211	4715530	929690	4681225	679191
5616	GCT	146		0	CaERG11_0_Clotri_F1_B	0	Clotri	F1	B	L001	0.0	5000000	5100211	4715530	929690	4681225	679191
5617	GCC	146	524.0	0	CaERG11_0_Clotri_F1_B	0	Clotri	F1	B	L001	0.0	5000000	5100211	4715530	929690	4681225	679191
5618	TGC	146	383.0	0	CaERG11_0_Clotri_F1_B	0	Clotri	F1	B	L001	0.0	5000000	5100211	4715530	929690	4681225	679191
5619	TGT	146	448.0	0	CaERG11_0_Clotri_F1_B	0	Clotri	F1	B	L001	0.0	5000000	5100211	4715530	929690	4681225	679191
5620	GAT	146	567.0	0	CaERG11_0_Clotri_F1_B	0	Clotri	F1	B	L001	0.0	5000000	5100211	4715530	929690	4681225	679191
5621	GAC	146	274.0	0	CaERG11_0_Clotri_F1_B	0	Clotri	F1	B	L001	0.0	5000000	5100211	4715530	929690	4681225	679191
5622	GAG	146	349.0	0	CaERG11_0_Clotri_F1_B	0	Clotri	F1	B	L001	0.0	5000000	5100211	4715530	929690	4681225	679191
5623	GAA	146	123.0	0	CaERG11_0_Clotri_F1_B	0	Clotri	F1	B	L001	0.0	5000000	5100211	4715530	929690	4681225	679191
5624	TTC	146	153.0	0	CaERG11_0_Clotri_F1_B	0	Clotri	F1	B	L001	0.0	5000000	5100211	4715530	929690	4681225	679191
5625	TTT	146	158.0	0	CaERG11_0_Clotri_F1_B	0	Clotri	F1	B	L001	0.0	5000000	5100211	4715530	929690	4681225	679191
5626	GGT	146	358.0	0	CaERG11_0_Clotri_F1_B	0	Clotri	F1	B	L001	0.0	5000000	5100211	4715530	929690	4681225	679191
5627	GGA	146	434.0	0	CaERG11_0_Clotri_F1_B	0	Clotri	F1	B	L001	0.0	5000000	5100211	4715530	929690	4681225	679191
5628	CAC	146	577.0	0	CaERG11_0_Clotri_F1_B	0	Clotri	F1	B	L001	0.0	5000000	5100211	4715530	929690	4681225	679191
5629	CAT	146	326.0	0	CaERG11_0_Clotri_F1_B	0	Clotri	F1	B	L001	0.0	5000000	5100211	4715530	929690	4681225	679191
5630	ATC	146	482.0	0	CaERG11_0_Clotri_F1_B	0	Clotri	F1	B	L001	0.0	5000000	5100211	4715530	929690	4681225	679191
5631	ATT	146	308.0	0	CaERG11_0_Clotri_F1_B	0	Clotri	F1	B	L001	0.0	5000000	5100211	4715530	929690	4681225	679191
5632	AAG	146	315.0	0	CaERG11_0_Clotri_F1_B	0	Clotri	F1	B	L001	0.0	5000000	5100211	4715530	929690	4681225	679191
5633	AAA	146	119.0	0	CaERG11_0_Clotri_F1_B	0	Clotri	F1	B	L001	0.0	5000000	5100211	4715530	929690	4681225	679191
5634	TTG	146	297.0	0	CaERG11_0_Clotri_F1_B	0	Clotri	F1	B	L001	0.0	5000000	5100211	4715530	929690	4681225	679191
5635	TTA	146	480.0	0	CaERG11_0_Clotri_F1_B	0	Clotri	F1	B	L001	0.0	5000000	5100211	4715530	929690	4681225	679191
5636	ATG	146	393.0	0	CaERG11_0_Clotri_F1_B	0	Clotri	F1	B	L001	0.0	5000000	5100211	4715530	929690	4681225	679191
5637	AAC	146	226.0	0	CaERG11_0_Clotri_F1_B	0	Clotri	F1	B	L001	0.0	5000000	5100211	4715530	929690	4681225	679191
5638	AAT	146	238.0	0	CaERG11_0_Clotri_F1_B	0	Clotri	F1	B	L001	0.0	5000000	5100211	4715530	929690	4681225	679191
5639	CCT	146	524.0	0	CaERG11_0_Clotri_F1_B	0	Clotri	F1	B	L001	0.0	5000000	5100211	4715530	929690	4681225	679191
5640	CCA	146	298.0	0	CaERG11_0_Clotri_F1_B	0	Clotri	F1	B	L001	0.0	5000000	5100211	4715530	929690	4681225	679191
5641	CAG	146	259.0	0	CaERG11_0_Clotri_F1_B	0	Clotri	F1	B	L001	0.0	5000000	5100211	4715530	929690	4681225	679191
5642	CAA	146	249.0	0	CaERG11_0_Clotri_F1_B	0	Clotri	F1	B	L001	0.0	5000000	5100211	4715530	929690	4681225	679191
5643	AGA	146	299.0	0	CaERG11_0_Clotri_F1_B	0	Clotri	F1	B	L001	0.0	5000000	5100211	4715530	929690	4681225	679191
5644	CGT	146	333.0	0	CaERG11_0_Clotri_F1_B	0	Clotri	F1	B	L001	0.0	5000000	5100211	4715530	929690	4681225	679191
5645	TCT	146	234.0	0	CaERG11_0_Clotri_F1_B	0	Clotri	F1	B	L001	0.0	5000000	5100211	4715530	929690	4681225	679191
5646	TCC	146	430.0	0	CaERG11_0_Clotri_F1_B	0	Clotri	F1	B	L001	0.0	5000000	5100211	4715530	929690	4681225	679191
5647	ACC	146	228.0	0	CaERG11_0_Clotri_F1_B	0	Clotri	F1	B	L001	0.0	5000000	5100211	4715530	929690	4681225	679191
5648	ACT	146	520.0	0	CaERG11_0_Clotri_F1_B	0	Clotri	F1	B	L001	0.0	5000000	5100211	4715530	929690	4681225	679191
5649	GTT	146	240.0	0	CaERG11_0_Clotri_F1_B	0	Clotri	F1	B	L001	0.0	5000000	5100211	4715530	929690	4681225	679191
5650	GTC	146	490.0	0	CaERG11_0_Clotri_F1_B	0	Clotri	F1	B	L001	0.0	5000000	5100211	4715530	929690	4681225	679191
5651	TGG	146	152.0	0	CaERG11_0_Clotri_F1_B	0	Clotri	F1	B	L001	0.0	5000000	5100211	4715530	929690	4681225	679191
5652	TAC	146	351.0	0	CaERG11_0_Clotri_F1_B	0	Clotri	F1	B	L001	0.0	5000000	5100211	4715530	929690	4681225	679191
5653	TAT	146	244.0	0	CaERG11_0_Clotri_F1_B	0	Clotri	F1	B	L001	0.0	5000000	5100211	4715530	929690	4681225	679191
5654	TAA	146	4.0	0	CaERG11_0_Clotri_F1_B	0	Clotri	F1	B	L001	0.0	5000000	5100211	4715530	929690	4681225	679191
5655	GCT	147	513.0	0	CaERG11_0_Clotri_F1_B	0	Clotri	F1	B	L001	0.0	5000000	5100211	4715530	929690	4681225	679191
5656	GCC	147	260.0	0	CaERG11_0_Clotri_F1_B	0	Clotri	F1	B	L001	0.0	5000000	5100211	4715530	929690	4681225	679191
5657	TGC	147	496.0	0	CaERG11_0_Clotri_F1_B	0	Clotri	F1	B	L001	0.0	5000000	5100211	4715530	929690	4681225	679191
5658	TGT	147	673.0	0	CaERG11_0_Clotri_F1_B	0	Clotri	F1	B	L001	0.0	5000000	5100211	4715530	929690	4681225	679191
5659	GAT	147	316.0	0	CaERG11_0_Clotri_F1_B	0	Clotri	F1	B	L001	0.0	5000000	5100211	4715530	929690	4681225	679191
5660	GAC	147	126.0	0	CaERG11_0_Clotri_F1_B	0	Clotri	F1	B	L001	0.0	5000000	5100211	4715530	929690	4681225	679191
5661	GAG	147	178.0	0	CaERG11_0_Clotri_F1_B	0	Clotri	F1	B	L001	0.0	5000000	5100211	4715530	929690	4681225	679191
5662	GAA	147	389.0	0	CaERG11_0_Clotri_F1_B	0	Clotri	F1	B	L001	0.0	5000000	5100211	4715530	929690	4681225	679191
5663	TTC	147	190.0	0	CaERG11_0_Clotri_F1_B	0	Clotri	F1	B	L001	0.0	5000000	5100211	4715530	929690	4681225	679191
5664	TTT	147	283.0	0	CaERG11_0_Clotri_F1_B	0	Clotri	F1	B	L001	0.0	5000000	5100211	4715530	929690	4681225	679191
5665	GGT	147	493.0	0	CaERG11_0_Clotri_F1_B	0	Clotri	F1	B	L001	0.0	5000000	5100211	4715530	929690	4681225	679191
5666	GGA	147	301.0	0	CaERG11_0_Clotri_F1_B	0	Clotri	F1	B	L001	0.0	5000000	5100211	4715530	929690	4681225	679191
5667	CAC	147	439.0	0	CaERG11_0_Clotri_F1_B	0	Clotri	F1	B	L001	0.0	5000000	5100211	4715530	929690	4681225	679191
5668	CAT	147	382.0	0	CaERG11_0_Clotri_F1_B	0	Clotri	F1	B	L001	0.0	5000000	5100211	4715530	929690	4681225	679191
5669	ATC	147	637.0	0	CaERG11_0_Clotri_F1_B	0	Clotri	F1	B	L001	0.0	5000000	5100211	4715530	929690	4681225	679191
5670	ATT	147	299.0	0	CaERG11_0_Clotri_F1_B	0	Clotri	F1	B	L001	0.0	5000000	5100211	4715530	929690	4681225	679191
5671	AAG	147	560.0	0	CaERG11_0_Clotri_F1_B	0	Clotri	F1	B	L001	0.0	5000000	5100211	4715530	929690	4681225	679191
5672	AAA	147		0	CaERG11_0_Clotri_F1_B	0	Clotri	F1	B	L001	0.0	5000000	5100211	4715530	929690	4681225	679191
5673	TTG	147	351.0	0	CaERG11_0_Clotri_F1_B	0	Clotri	F1	B	L001	0.0	5000000	5100211	4715530	929690	4681225	679191
5674	TTA	147	198.0	0	CaERG11_0_Clotri_F1_B	0	Clotri	F1	B	L001	0.0	5000000	5100211	4715530	929690	4681225	679191
5675	ATG	147	383.0	0	CaERG11_0_Clotri_F1_B	0	Clotri	F1	B	L001	0.0	5000000	5100211	4715530	929690	4681225	679191
5676	AAC	147	451.0	0	CaERG11_0_Clotri_F1_B	0	Clotri	F1	B	L001	0.0	5000000	5100211	4715530	929690	4681225	679191
5677	AAT	147	406.0	0	CaERG11_0_Clotri_F1_B	0	Clotri	F1	B	L001	0.0	5000000	5100211	4715530	929690	4681225	679191
5678	CCT	147	76.0	0	CaERG11_0_Clotri_F1_B	0	Clotri	F1	B	L001	0.0	5000000	5100211	4715530	929690	4681225	679191
5679	CCA	147	40.0	0	CaERG11_0_Clotri_F1_B	0	Clotri	F1	B	L001	0.0	5000000	5100211	4715530	929690	4681225	679191
5680	CAG	147	588.0	0	CaERG11_0_Clotri_F1_B	0	Clotri	F1	B	L001	0.0	5000000	5100211	4715530	929690	4681225	679191
5681	CAA	147	433.0	0	CaERG11_0_Clotri_F1_B	0	Clotri	F1	B	L001	0.0	5000000	5100211	4715530	929690	4681225	679191
5682	AGA	147	500.0	0	CaERG11_0_Clotri_F1_B	0	Clotri	F1	B	L001	0.0	5000000	5100211	4715530	929690	4681225	679191
5683	CGT	147	346.0	0	CaERG11_0_Clotri_F1_B	0	Clotri	F1	B	L001	0.0	5000000	5100211	4715530	929690	4681225	679191
5684	TCT	147	399.0	0	CaERG11_0_Clotri_F1_B	0	Clotri	F1	B	L001	0.0	5000000	5100211	4715530	929690	4681225	679191
5685	TCC	147	418.0	0	CaERG11_0_Clotri_F1_B	0	Clotri	F1	B	L001	0.0	5000000	5100211	4715530	929690	4681225	679191
5686	ACC	147	409.0	0	CaERG11_0_Clotri_F1_B	0	Clotri	F1	B	L001	0.0	5000000	5100211	4715530	929690	4681225	679191
5687	ACT	147	480.0	0	CaERG11_0_Clotri_F1_B	0	Clotri	F1	B	L001	0.0	5000000	5100211	4715530	929690	4681225	679191
5688	GTT	147	435.0	0	CaERG11_0_Clotri_F1_B	0	Clotri	F1	B	L001	0.0	5000000	5100211	4715530	929690	4681225	679191
5689	GTC	147	435.0	0	CaERG11_0_Clotri_F1_B	0	Clotri	F1	B	L001	0.0	5000000	5100211	4715530	929690	4681225	679191
5690	TGG	147	251.0	0	CaERG11_0_Clotri_F1_B	0	Clotri	F1	B	L001	0.0	5000000	5100211	4715530	929690	4681225	679191
5691	TAC	147	263.0	0	CaERG11_0_Clotri_F1_B	0	Clotri	F1	B	L001	0.0	5000000	5100211	4715530	929690	4681225	679191
5692	TAT	147	293.0	0	CaERG11_0_Clotri_F1_B	0	Clotri	F1	B	L001	0.0	5000000	5100211	4715530	929690	4681225	679191
5693	TAA	147	9.0	0	CaERG11_0_Clotri_F1_B	0	Clotri	F1	B	L001	0.0	5000000	5100211	4715530	929690	4681225	679191
5694	GCT	148	284.0	0	CaERG11_0_Clotri_F1_B	0	Clotri	F1	B	L001	0.0	5000000	5100211	4715530	929690	4681225	679191
5695	GCC	148	739.0	0	CaERG11_0_Clotri_F1_B	0	Clotri	F1	B	L001	0.0	5000000	5100211	4715530	929690	4681225	679191
5696	TGC	148	537.0	0	CaERG11_0_Clotri_F1_B	0	Clotri	F1	B	L001	0.0	5000000	5100211	4715530	929690	4681225	679191
5697	TGT	148	274.0	0	CaERG11_0_Clotri_F1_B	0	Clotri	F1	B	L001	0.0	5000000	5100211	4715530	929690	4681225	679191
5698	GAT	148	470.0	0	CaERG11_0_Clotri_F1_B	0	Clotri	F1	B	L001	0.0	5000000	5100211	4715530	929690	4681225	679191
5699	GAC	148	190.0	0	CaERG11_0_Clotri_F1_B	0	Clotri	F1	B	L001	0.0	5000000	5100211	4715530	929690	4681225	679191
5700	GAG	148	515.0	0	CaERG11_0_Clotri_F1_B	0	Clotri	F1	B	L001	0.0	5000000	5100211	4715530	929690	4681225	679191
5701	GAA	148	163.0	0	CaERG11_0_Clotri_F1_B	0	Clotri	F1	B	L001	0.0	5000000	5100211	4715530	929690	4681225	679191
5702	TTC	148		0	CaERG11_0_Clotri_F1_B	0	Clotri	F1	B	L001	0.0	5000000	5100211	4715530	929690	4681225	679191
5703	TTT	148	574.0	0	CaERG11_0_Clotri_F1_B	0	Clotri	F1	B	L001	0.0	5000000	5100211	4715530	929690	4681225	679191
5704	GGT	148	287.0	0	CaERG11_0_Clotri_F1_B	0	Clotri	F1	B	L001	0.0	5000000	5100211	4715530	929690	4681225	679191
5705	GGA	148	139.0	0	CaERG11_0_Clotri_F1_B	0	Clotri	F1	B	L001	0.0	5000000	5100211	4715530	929690	4681225	679191
5706	CAC	148	466.0	0	CaERG11_0_Clotri_F1_B	0	Clotri	F1	B	L001	0.0	5000000	5100211	4715530	929690	4681225	679191
5707	CAT	148	475.0	0	CaERG11_0_Clotri_F1_B	0	Clotri	F1	B	L001	0.0	5000000	5100211	4715530	929690	4681225	679191
5708	ATC	148	549.0	0	CaERG11_0_Clotri_F1_B	0	Clotri	F1	B	L001	0.0	5000000	5100211	4715530	929690	4681225	679191
5709	ATT	148	252.0	0	CaERG11_0_Clotri_F1_B	0	Clotri	F1	B	L001	0.0	5000000	5100211	4715530	929690	4681225	679191
5710	AAG	148	248.0	0	CaERG11_0_Clotri_F1_B	0	Clotri	F1	B	L001	0.0	5000000	5100211	4715530	929690	4681225	679191
5711	AAA	148	339.0	0	CaERG11_0_Clotri_F1_B	0	Clotri	F1	B	L001	0.0	5000000	5100211	4715530	929690	4681225	679191
5712	TTG	148	335.0	0	CaERG11_0_Clotri_F1_B	0	Clotri	F1	B	L001	0.0	5000000	5100211	4715530	929690	4681225	679191
5713	TTA	148	1150.0	0	CaERG11_0_Clotri_F1_B	0	Clotri	F1	B	L001	0.0	5000000	5100211	4715530	929690	4681225	679191
5714	ATG	148	660.0	0	CaERG11_0_Clotri_F1_B	0	Clotri	F1	B	L001	0.0	5000000	5100211	4715530	929690	4681225	679191
5715	AAC	148	298.0	0	CaERG11_0_Clotri_F1_B	0	Clotri	F1	B	L001	0.0	5000000	5100211	4715530	929690	4681225	679191
5716	AAT	148	208.0	0	CaERG11_0_Clotri_F1_B	0	Clotri	F1	B	L001	0.0	5000000	5100211	4715530	929690	4681225	679191
5717	CCT	148	280.0	0	CaERG11_0_Clotri_F1_B	0	Clotri	F1	B	L001	0.0	5000000	5100211	4715530	929690	4681225	679191
5718	CCA	148	418.0	0	CaERG11_0_Clotri_F1_B	0	Clotri	F1	B	L001	0.0	5000000	5100211	4715530	929690	4681225	679191
5719	CAG	148	223.0	0	CaERG11_0_Clotri_F1_B	0	Clotri	F1	B	L001	0.0	5000000	5100211	4715530	929690	4681225	679191
5720	CAA	148	174.0	0	CaERG11_0_Clotri_F1_B	0	Clotri	F1	B	L001	0.0	5000000	5100211	4715530	929690	4681225	679191
5721	AGA	148	148.0	0	CaERG11_0_Clotri_F1_B	0	Clotri	F1	B	L001	0.0	5000000	5100211	4715530	929690	4681225	679191
5722	CGT	148	300.0	0	CaERG11_0_Clotri_F1_B	0	Clotri	F1	B	L001	0.0	5000000	5100211	4715530	929690	4681225	679191
5723	TCT	148	127.0	0	CaERG11_0_Clotri_F1_B	0	Clotri	F1	B	L001	0.0	5000000	5100211	4715530	929690	4681225	679191
5724	TCC	148	217.0	0	CaERG11_0_Clotri_F1_B	0	Clotri	F1	B	L001	0.0	5000000	5100211	4715530	929690	4681225	679191
5725	ACC	148	117.0	0	CaERG11_0_Clotri_F1_B	0	Clotri	F1	B	L001	0.0	5000000	5100211	4715530	929690	4681225	679191
5726	ACT	148	412.0	0	CaERG11_0_Clotri_F1_B	0	Clotri	F1	B	L001	0.0	5000000	5100211	4715530	929690	4681225	679191
5727	GTT	148	163.0	0	CaERG11_0_Clotri_F1_B	0	Clotri	F1	B	L001	0.0	5000000	5100211	4715530	929690	4681225	679191
5728	GTC	148	775.0	0	CaERG11_0_Clotri_F1_B	0	Clotri	F1	B	L001	0.0	5000000	5100211	4715530	929690	4681225	679191
5729	TGG	148	450.0	0	CaERG11_0_Clotri_F1_B	0	Clotri	F1	B	L001	0.0	5000000	5100211	4715530	929690	4681225	679191
5730	TAC	148	498.0	0	CaERG11_0_Clotri_F1_B	0	Clotri	F1	B	L001	0.0	5000000	5100211	4715530	929690	4681225	679191
5731	TAT	148	278.0	0	CaERG11_0_Clotri_F1_B	0	Clotri	F1	B	L001	0.0	5000000	5100211	4715530	929690	4681225	679191
5732	TAA	148	2.0	0	CaERG11_0_Clotri_F1_B	0	Clotri	F1	B	L001	0.0	5000000	5100211	4715530	929690	4681225	679191
5733	GCT	149	552.0	0	CaERG11_0_Clotri_F1_B	0	Clotri	F1	B	L001	0.0	5000000	5100211	4715530	929690	4681225	679191
5734	GCC	149	551.0	0	CaERG11_0_Clotri_F1_B	0	Clotri	F1	B	L001	0.0	5000000	5100211	4715530	929690	4681225	679191
5735	TGC	149	210.0	0	CaERG11_0_Clotri_F1_B	0	Clotri	F1	B	L001	0.0	5000000	5100211	4715530	929690	4681225	679191
5736	TGT	149	346.0	0	CaERG11_0_Clotri_F1_B	0	Clotri	F1	B	L001	0.0	5000000	5100211	4715530	929690	4681225	679191
5737	GAT	149	387.0	0	CaERG11_0_Clotri_F1_B	0	Clotri	F1	B	L001	0.0	5000000	5100211	4715530	929690	4681225	679191
5738	GAC	149	193.0	0	CaERG11_0_Clotri_F1_B	0	Clotri	F1	B	L001	0.0	5000000	5100211	4715530	929690	4681225	679191
5739	GAG	149	839.0	0	CaERG11_0_Clotri_F1_B	0	Clotri	F1	B	L001	0.0	5000000	5100211	4715530	929690	4681225	679191
5740	GAA	149	510.0	0	CaERG11_0_Clotri_F1_B	0	Clotri	F1	B	L001	0.0	5000000	5100211	4715530	929690	4681225	679191
5741	TTC	149	493.0	0	CaERG11_0_Clotri_F1_B	0	Clotri	F1	B	L001	0.0	5000000	5100211	4715530	929690	4681225	679191
5742	TTT	149	518.0	0	CaERG11_0_Clotri_F1_B	0	Clotri	F1	B	L001	0.0	5000000	5100211	4715530	929690	4681225	679191
5743	GGT	149	382.0	0	CaERG11_0_Clotri_F1_B	0	Clotri	F1	B	L001	0.0	5000000	5100211	4715530	929690	4681225	679191
5744	GGA	149	774.0	0	CaERG11_0_Clotri_F1_B	0	Clotri	F1	B	L001	0.0	5000000	5100211	4715530	929690	4681225	679191
5745	CAC	149	136.0	0	CaERG11_0_Clotri_F1_B	0	Clotri	F1	B	L001	0.0	5000000	5100211	4715530	929690	4681225	679191
5746	CAT	149	195.0	0	CaERG11_0_Clotri_F1_B	0	Clotri	F1	B	L001	0.0	5000000	5100211	4715530	929690	4681225	679191
5747	ATC	149	658.0	0	CaERG11_0_Clotri_F1_B	0	Clotri	F1	B	L001	0.0	5000000	5100211	4715530	929690	4681225	679191
5748	ATT	149	235.0	0	CaERG11_0_Clotri_F1_B	0	Clotri	F1	B	L001	0.0	5000000	5100211	4715530	929690	4681225	679191
5749	AAG	149	416.0	0	CaERG11_0_Clotri_F1_B	0	Clotri	F1	B	L001	0.0	5000000	5100211	4715530	929690	4681225	679191
5750	AAA	149	372.0	0	CaERG11_0_Clotri_F1_B	0	Clotri	F1	B	L001	0.0	5000000	5100211	4715530	929690	4681225	679191
5751	TTG	149	441.0	0	CaERG11_0_Clotri_F1_B	0	Clotri	F1	B	L001	0.0	5000000	5100211	4715530	929690	4681225	679191
5752	TTA	149	409.0	0	CaERG11_0_Clotri_F1_B	0	Clotri	F1	B	L001	0.0	5000000	5100211	4715530	929690	4681225	679191
5753	ATG	149	330.0	0	CaERG11_0_Clotri_F1_B	0	Clotri	F1	B	L001	0.0	5000000	5100211	4715530	929690	4681225	679191
5754	AAC	149	365.0	0	CaERG11_0_Clotri_F1_B	0	Clotri	F1	B	L001	0.0	5000000	5100211	4715530	929690	4681225	679191
5755	AAT	149	465.0	0	CaERG11_0_Clotri_F1_B	0	Clotri	F1	B	L001	0.0	5000000	5100211	4715530	929690	4681225	679191
5756	CCT	149	352.0	0	CaERG11_0_Clotri_F1_B	0	Clotri	F1	B	L001	0.0	5000000	5100211	4715530	929690	4681225	679191
5757	CCA	149	673.0	0	CaERG11_0_Clotri_F1_B	0	Clotri	F1	B	L001	0.0	5000000	5100211	4715530	929690	4681225	679191
5758	CAG	149	274.0	0	CaERG11_0_Clotri_F1_B	0	Clotri	F1	B	L001	0.0	5000000	5100211	4715530	929690	4681225	679191
5759	CAA	149	445.0	0	CaERG11_0_Clotri_F1_B	0	Clotri	F1	B	L001	0.0	5000000	5100211	4715530	929690	4681225	679191
5760	AGA	149	471.0	0	CaERG11_0_Clotri_F1_B	0	Clotri	F1	B	L001	0.0	5000000	5100211	4715530	929690	4681225	679191
5761	CGT	149	426.0	0	CaERG11_0_Clotri_F1_B	0	Clotri	F1	B	L001	0.0	5000000	5100211	4715530	929690	4681225	679191
5762	TCT	149	322.0	0	CaERG11_0_Clotri_F1_B	0	Clotri	F1	B	L001	0.0	5000000	5100211	4715530	929690	4681225	679191
5763	TCC	149	530.0	0	CaERG11_0_Clotri_F1_B	0	Clotri	F1	B	L001	0.0	5000000	5100211	4715530	929690	4681225	679191
5764	ACC	149	175.0	0	CaERG11_0_Clotri_F1_B	0	Clotri	F1	B	L001	0.0	5000000	5100211	4715530	929690	4681225	679191
5765	ACT	149	119.0	0	CaERG11_0_Clotri_F1_B	0	Clotri	F1	B	L001	0.0	5000000	5100211	4715530	929690	4681225	679191
5766	GTT	149	295.0	0	CaERG11_0_Clotri_F1_B	0	Clotri	F1	B	L001	0.0	5000000	5100211	4715530	929690	4681225	679191
5767	GTC	149	427.0	0	CaERG11_0_Clotri_F1_B	0	Clotri	F1	B	L001	0.0	5000000	5100211	4715530	929690	4681225	679191
5768	TGG	149	318.0	0	CaERG11_0_Clotri_F1_B	0	Clotri	F1	B	L001	0.0	5000000	5100211	4715530	929690	4681225	679191
5769	TAC	149	294.0	0	CaERG11_0_Clotri_F1_B	0	Clotri	F1	B	L001	0.0	5000000	5100211	4715530	929690	4681225	679191
5770	TAT	149	315.0	0	CaERG11_0_Clotri_F1_B	0	Clotri	F1	B	L001	0.0	5000000	5100211	4715530	929690	4681225	679191
5771	TAA	149		0	CaERG11_0_Clotri_F1_B	0	Clotri	F1	B	L001	0.0	5000000	5100211	4715530	929690	4681225	679191
5772	GCT	150	262.0	0	CaERG11_0_Clotri_F1_B	0	Clotri	F1	B	L001	0.0	5000000	5100211	4715530	929690	4681225	679191
5773	GCC	150	451.0	0	CaERG11_0_Clotri_F1_B	0	Clotri	F1	B	L001	0.0	5000000	5100211	4715530	929690	4681225	679191
5774	TGC	150	214.0	0	CaERG11_0_Clotri_F1_B	0	Clotri	F1	B	L001	0.0	5000000	5100211	4715530	929690	4681225	679191
5775	TGT	150	123.0	0	CaERG11_0_Clotri_F1_B	0	Clotri	F1	B	L001	0.0	5000000	5100211	4715530	929690	4681225	679191
5776	GAT	150	255.0	0	CaERG11_0_Clotri_F1_B	0	Clotri	F1	B	L001	0.0	5000000	5100211	4715530	929690	4681225	679191
5777	GAC	150	509.0	0	CaERG11_0_Clotri_F1_B	0	Clotri	F1	B	L001	0.0	5000000	5100211	4715530	929690	4681225	679191
5778	GAG	150	331.0	0	CaERG11_0_Clotri_F1_B	0	Clotri	F1	B	L001	0.0	5000000	5100211	4715530	929690	4681225	679191
5779	GAA	150	531.0	0	CaERG11_0_Clotri_F1_B	0	Clotri	F1	B	L001	0.0	5000000	5100211	4715530	929690	4681225	679191
5780	TTC	150	266.0	0	CaERG11_0_Clotri_F1_B	0	Clotri	F1	B	L001	0.0	5000000	5100211	4715530	929690	4681225	679191
5781	TTT	150	390.0	0	CaERG11_0_Clotri_F1_B	0	Clotri	F1	B	L001	0.0	5000000	5100211	4715530	929690	4681225	679191
5782	GGT	150	360.0	0	CaERG11_0_Clotri_F1_B	0	Clotri	F1	B	L001	0.0	5000000	5100211	4715530	929690	4681225	679191
5783	GGA	150	618.0	0	CaERG11_0_Clotri_F1_B	0	Clotri	F1	B	L001	0.0	5000000	5100211	4715530	929690	4681225	679191
5784	CAC	150	355.0	0	CaERG11_0_Clotri_F1_B	0	Clotri	F1	B	L001	0.0	5000000	5100211	4715530	929690	4681225	679191
5785	CAT	150	177.0	0	CaERG11_0_Clotri_F1_B	0	Clotri	F1	B	L001	0.0	5000000	5100211	4715530	929690	4681225	679191
5786	ATC	150	274.0	0	CaERG11_0_Clotri_F1_B	0	Clotri	F1	B	L001	0.0	5000000	5100211	4715530	929690	4681225	679191
5787	ATT	150	566.0	0	CaERG11_0_Clotri_F1_B	0	Clotri	F1	B	L001	0.0	5000000	5100211	4715530	929690	4681225	679191
5788	AAG	150	162.0	0	CaERG11_0_Clotri_F1_B	0	Clotri	F1	B	L001	0.0	5000000	5100211	4715530	929690	4681225	679191
5789	AAA	150	350.0	0	CaERG11_0_Clotri_F1_B	0	Clotri	F1	B	L001	0.0	5000000	5100211	4715530	929690	4681225	679191
5790	TTG	150	539.0	0	CaERG11_0_Clotri_F1_B	0	Clotri	F1	B	L001	0.0	5000000	5100211	4715530	929690	4681225	679191
5791	TTA	150	605.0	0	CaERG11_0_Clotri_F1_B	0	Clotri	F1	B	L001	0.0	5000000	5100211	4715530	929690	4681225	679191
5792	ATG	150	185.0	0	CaERG11_0_Clotri_F1_B	0	Clotri	F1	B	L001	0.0	5000000	5100211	4715530	929690	4681225	679191
5793	AAC	150	356.0	0	CaERG11_0_Clotri_F1_B	0	Clotri	F1	B	L001	0.0	5000000	5100211	4715530	929690	4681225	679191
5794	AAT	150	532.0	0	CaERG11_0_Clotri_F1_B	0	Clotri	F1	B	L001	0.0	5000000	5100211	4715530	929690	4681225	679191
5795	CCT	150	455.0	0	CaERG11_0_Clotri_F1_B	0	Clotri	F1	B	L001	0.0	5000000	5100211	4715530	929690	4681225	679191
5796	CCA	150	480.0	0	CaERG11_0_Clotri_F1_B	0	Clotri	F1	B	L001	0.0	5000000	5100211	4715530	929690	4681225	679191
5797	CAG	150	331.0	0	CaERG11_0_Clotri_F1_B	0	Clotri	F1	B	L001	0.0	5000000	5100211	4715530	929690	4681225	679191
5798	CAA	150	256.0	0	CaERG11_0_Clotri_F1_B	0	Clotri	F1	B	L001	0.0	5000000	5100211	4715530	929690	4681225	679191
5799	AGA	150	250.0	0	CaERG11_0_Clotri_F1_B	0	Clotri	F1	B	L001	0.0	5000000	5100211	4715530	929690	4681225	679191
5800	CGT	150	400.0	0	CaERG11_0_Clotri_F1_B	0	Clotri	F1	B	L001	0.0	5000000	5100211	4715530	929690	4681225	679191
5801	TCT	150	295.0	0	CaERG11_0_Clotri_F1_B	0	Clotri	F1	B	L001	0.0	5000000	5100211	4715530	929690	4681225	679191
5802	TCC	150	117.0	0	CaERG11_0_Clotri_F1_B	0	Clotri	F1	B	L001	0.0	5000000	5100211	4715530	929690	4681225	679191
5803	ACC	150	479.0	0	CaERG11_0_Clotri_F1_B	0	Clotri	F1	B	L001	0.0	5000000	5100211	4715530	929690	4681225	679191
5804	ACT	150	758.0	0	CaERG11_0_Clotri_F1_B	0	Clotri	F1	B	L001	0.0	5000000	5100211	4715530	929690	4681225	679191
5805	GTT	150	343.0	0	CaERG11_0_Clotri_F1_B	0	Clotri	F1	B	L001	0.0	5000000	5100211	4715530	929690	4681225	679191
5806	GTC	150	256.0	0	CaERG11_0_Clotri_F1_B	0	Clotri	F1	B	L001	0.0	5000000	5100211	4715530	929690	4681225	679191
5807	TGG	150	540.0	0	CaERG11_0_Clotri_F1_B	0	Clotri	F1	B	L001	0.0	5000000	5100211	4715530	929690	4681225	679191
5808	TAC	150	298.0	0	CaERG11_0_Clotri_F1_B	0	Clotri	F1	B	L001	0.0	5000000	5100211	4715530	929690	4681225	679191
5809	TAT	150	440.0	0	CaERG11_0_Clotri_F1_B	0	Clotri	F1	B	L001	0.0	5000000	5100211	4715530	929690	4681225	679191
5810	TAA	150		0	CaERG11_0_Clotri_F1_B	0	Clotri	F1	B	L001	0.0	5000000	5100211	4715530	929690	4681225	679191
5811	GCT	151	448.0	0	CaERG11_0_Clotri_F1_B	0	Clotri	F1	B	L001	0.0	5000000	5100211	4715530	929690	4681225	679191
5812	GCC	151	386.0	0	CaERG11_0_Clotri_F1_B	0	Clotri	F1	B	L001	0.0	5000000	5100211	4715530	929690	4681225	679191
5813	TGC	151	214.0	0	CaERG11_0_Clotri_F1_B	0	Clotri	F1	B	L001	0.0	5000000	5100211	4715530	929690	4681225	679191
5814	TGT	151	381.0	0	CaERG11_0_Clotri_F1_B	0	Clotri	F1	B	L001	0.0	5000000	5100211	4715530	929690	4681225	679191
5815	GAT	151	246.0	0	CaERG11_0_Clotri_F1_B	0	Clotri	F1	B	L001	0.0	5000000	5100211	4715530	929690	4681225	679191
5816	GAC	151	513.0	0	CaERG11_0_Clotri_F1_B	0	Clotri	F1	B	L001	0.0	5000000	5100211	4715530	929690	4681225	679191
5817	GAG	151	396.0	0	CaERG11_0_Clotri_F1_B	0	Clotri	F1	B	L001	0.0	5000000	5100211	4715530	929690	4681225	679191
5818	GAA	151	304.0	0	CaERG11_0_Clotri_F1_B	0	Clotri	F1	B	L001	0.0	5000000	5100211	4715530	929690	4681225	679191
5819	TTC	151	554.0	0	CaERG11_0_Clotri_F1_B	0	Clotri	F1	B	L001	0.0	5000000	5100211	4715530	929690	4681225	679191
5820	TTT	151	265.0	0	CaERG11_0_Clotri_F1_B	0	Clotri	F1	B	L001	0.0	5000000	5100211	4715530	929690	4681225	679191
5821	GGT	151	556.0	0	CaERG11_0_Clotri_F1_B	0	Clotri	F1	B	L001	0.0	5000000	5100211	4715530	929690	4681225	679191
5822	GGA	151	336.0	0	CaERG11_0_Clotri_F1_B	0	Clotri	F1	B	L001	0.0	5000000	5100211	4715530	929690	4681225	679191
5823	CAC	151	429.0	0	CaERG11_0_Clotri_F1_B	0	Clotri	F1	B	L001	0.0	5000000	5100211	4715530	929690	4681225	679191
5824	CAT	151	773.0	0	CaERG11_0_Clotri_F1_B	0	Clotri	F1	B	L001	0.0	5000000	5100211	4715530	929690	4681225	679191
5825	ATC	151	277.0	0	CaERG11_0_Clotri_F1_B	0	Clotri	F1	B	L001	0.0	5000000	5100211	4715530	929690	4681225	679191
5826	ATT	151	154.0	0	CaERG11_0_Clotri_F1_B	0	Clotri	F1	B	L001	0.0	5000000	5100211	4715530	929690	4681225	679191
5827	AAG	151	452.0	0	CaERG11_0_Clotri_F1_B	0	Clotri	F1	B	L001	0.0	5000000	5100211	4715530	929690	4681225	679191
5828	AAA	151	301.0	0	CaERG11_0_Clotri_F1_B	0	Clotri	F1	B	L001	0.0	5000000	5100211	4715530	929690	4681225	679191
5829	TTG	151	327.0	0	CaERG11_0_Clotri_F1_B	0	Clotri	F1	B	L001	0.0	5000000	5100211	4715530	929690	4681225	679191
5830	TTA	151	326.0	0	CaERG11_0_Clotri_F1_B	0	Clotri	F1	B	L001	0.0	5000000	5100211	4715530	929690	4681225	679191
5831	ATG	151	513.0	0	CaERG11_0_Clotri_F1_B	0	Clotri	F1	B	L001	0.0	5000000	5100211	4715530	929690	4681225	679191
5832	AAC	151	399.0	0	CaERG11_0_Clotri_F1_B	0	Clotri	F1	B	L001	0.0	5000000	5100211	4715530	929690	4681225	679191
5833	AAT	151	682.0	0	CaERG11_0_Clotri_F1_B	0	Clotri	F1	B	L001	0.0	5000000	5100211	4715530	929690	4681225	679191
5834	CCT	151	289.0	0	CaERG11_0_Clotri_F1_B	0	Clotri	F1	B	L001	0.0	5000000	5100211	4715530	929690	4681225	679191
5835	CCA	151	425.0	0	CaERG11_0_Clotri_F1_B	0	Clotri	F1	B	L001	0.0	5000000	5100211	4715530	929690	4681225	679191
5836	CAG	151	561.0	0	CaERG11_0_Clotri_F1_B	0	Clotri	F1	B	L001	0.0	5000000	5100211	4715530	929690	4681225	679191
5837	CAA	151	708.0	0	CaERG11_0_Clotri_F1_B	0	Clotri	F1	B	L001	0.0	5000000	5100211	4715530	929690	4681225	679191
5838	AGA	151	360.0	0	CaERG11_0_Clotri_F1_B	0	Clotri	F1	B	L001	0.0	5000000	5100211	4715530	929690	4681225	679191
5839	CGT	151	265.0	0	CaERG11_0_Clotri_F1_B	0	Clotri	F1	B	L001	0.0	5000000	5100211	4715530	929690	4681225	679191
5840	TCT	151	406.0	0	CaERG11_0_Clotri_F1_B	0	Clotri	F1	B	L001	0.0	5000000	5100211	4715530	929690	4681225	679191
5841	TCC	151	276.0	0	CaERG11_0_Clotri_F1_B	0	Clotri	F1	B	L001	0.0	5000000	5100211	4715530	929690	4681225	679191
5842	ACC	151	419.0	0	CaERG11_0_Clotri_F1_B	0	Clotri	F1	B	L001	0.0	5000000	5100211	4715530	929690	4681225	679191
5843	ACT	151		0	CaERG11_0_Clotri_F1_B	0	Clotri	F1	B	L001	0.0	5000000	5100211	4715530	929690	4681225	679191
5844	GTT	151	477.0	0	CaERG11_0_Clotri_F1_B	0	Clotri	F1	B	L001	0.0	5000000	5100211	4715530	929690	4681225	679191
5845	GTC	151	223.0	0	CaERG11_0_Clotri_F1_B	0	Clotri	F1	B	L001	0.0	5000000	5100211	4715530	929690	4681225	679191
5846	TGG	151	647.0	0	CaERG11_0_Clotri_F1_B	0	Clotri	F1	B	L001	0.0	5000000	5100211	4715530	929690	4681225	679191
5847	TAC	151	354.0	0	CaERG11_0_Clotri_F1_B	0	Clotri	F1	B	L001	0.0	5000000	5100211	4715530	929690	4681225	679191
5848	TAT	151	450.0	0	CaERG11_0_Clotri_F1_B	0	Clotri	F1	B	L001	0.0	5000000	5100211	4715530	929690	4681225	679191
5849	TAA	151	1.0	0	CaERG11_0_Clotri_F1_B	0	Clotri	F1	B	L001	0.0	5000000	5100211	4715530	929690	4681225	679191
5850	GCT	154	178.0	0	CaERG11_0_Clotri_F1_B	0	Clotri	F1	B	L001	0.0	5000000	5100211	4715530	929690	4681225	679191
5851	GCC	154	286.0	0	CaERG11_0_Clotri_F1_B	0	Clotri	F1	B	L001	0.0	5000000	5100211	4715530	929690	4681225	679191
5852	TGC	154	491.0	0	CaERG11_0_Clotri_F1_B	0	Clotri	F1	B	L001	0.0	5000000	5100211	4715530	929690	4681225	679191
5853	TGT	154	671.0	0	CaERG11_0_Clotri_F1_B	0	Clotri	F1	B	L001	0.0	5000000	5100211	4715530	929690	4681225	679191
5854	GAT	154	740.0	0	CaERG11_0_Clotri_F1_B	0	Clotri	F1	B	L001	0.0	5000000	5100211	4715530	929690	4681225	679191
5855	GAC	154	435.0	0	CaERG11_0_Clotri_F1_B	0	Clotri	F1	B	L001	0.0	5000000	5100211	4715530	929690	4681225	679191
5856	GAG	154	201.0	0	CaERG11_0_Clotri_F1_B	0	Clotri	F1	B	L001	0.0	5000000	5100211	4715530	929690	4681225	679191
5857	GAA	154	410.0	0	CaERG11_0_Clotri_F1_B	0	Clotri	F1	B	L001	0.0	5000000	5100211	4715530	929690	4681225	679191
5858	TTC	154	371.0	0	CaERG11_0_Clotri_F1_B	0	Clotri	F1	B	L001	0.0	5000000	5100211	4715530	929690	4681225	679191
5859	TTT	154	336.0	0	CaERG11_0_Clotri_F1_B	0	Clotri	F1	B	L001	0.0	5000000	5100211	4715530	929690	4681225	679191
5860	GGT	154	382.0	0	CaERG11_0_Clotri_F1_B	0	Clotri	F1	B	L001	0.0	5000000	5100211	4715530	929690	4681225	679191
5861	GGA	154	210.0	0	CaERG11_0_Clotri_F1_B	0	Clotri	F1	B	L001	0.0	5000000	5100211	4715530	929690	4681225	679191
5862	CAC	154	284.0	0	CaERG11_0_Clotri_F1_B	0	Clotri	F1	B	L001	0.0	5000000	5100211	4715530	929690	4681225	679191
5863	CAT	154	269.0	0	CaERG11_0_Clotri_F1_B	0	Clotri	F1	B	L001	0.0	5000000	5100211	4715530	929690	4681225	679191
5864	ATC	154	438.0	0	CaERG11_0_Clotri_F1_B	0	Clotri	F1	B	L001	0.0	5000000	5100211	4715530	929690	4681225	679191
5865	ATT	154	270.0	0	CaERG11_0_Clotri_F1_B	0	Clotri	F1	B	L001	0.0	5000000	5100211	4715530	929690	4681225	679191
5866	AAG	154	424.0	0	CaERG11_0_Clotri_F1_B	0	Clotri	F1	B	L001	0.0	5000000	5100211	4715530	929690	4681225	679191
5867	AAA	154	313.0	0	CaERG11_0_Clotri_F1_B	0	Clotri	F1	B	L001	0.0	5000000	5100211	4715530	929690	4681225	679191
5868	TTG	154	369.0	0	CaERG11_0_Clotri_F1_B	0	Clotri	F1	B	L001	0.0	5000000	5100211	4715530	929690	4681225	679191
5869	TTA	154	207.0	0	CaERG11_0_Clotri_F1_B	0	Clotri	F1	B	L001	0.0	5000000	5100211	4715530	929690	4681225	679191
5870	ATG	154	529.0	0	CaERG11_0_Clotri_F1_B	0	Clotri	F1	B	L001	0.0	5000000	5100211	4715530	929690	4681225	679191
5871	AAC	154	431.0	0	CaERG11_0_Clotri_F1_B	0	Clotri	F1	B	L001	0.0	5000000	5100211	4715530	929690	4681225	679191
5872	AAT	154	287.0	0	CaERG11_0_Clotri_F1_B	0	Clotri	F1	B	L001	0.0	5000000	5100211	4715530	929690	4681225	679191
5873	CCT	154	601.0	0	CaERG11_0_Clotri_F1_B	0	Clotri	F1	B	L001	0.0	5000000	5100211	4715530	929690	4681225	679191
5874	CCA	154	267.0	0	CaERG11_0_Clotri_F1_B	0	Clotri	F1	B	L001	0.0	5000000	5100211	4715530	929690	4681225	679191
5875	CAG	154	476.0	0	CaERG11_0_Clotri_F1_B	0	Clotri	F1	B	L001	0.0	5000000	5100211	4715530	929690	4681225	679191
5876	CAA	154	402.0	0	CaERG11_0_Clotri_F1_B	0	Clotri	F1	B	L001	0.0	5000000	5100211	4715530	929690	4681225	679191
5877	AGA	154	344.0	0	CaERG11_0_Clotri_F1_B	0	Clotri	F1	B	L001	0.0	5000000	5100211	4715530	929690	4681225	679191
5878	CGT	154	289.0	0	CaERG11_0_Clotri_F1_B	0	Clotri	F1	B	L001	0.0	5000000	5100211	4715530	929690	4681225	679191
5879	TCT	154	608.0	0	CaERG11_0_Clotri_F1_B	0	Clotri	F1	B	L001	0.0	5000000	5100211	4715530	929690	4681225	679191
5880	TCC	154	248.0	0	CaERG11_0_Clotri_F1_B	0	Clotri	F1	B	L001	0.0	5000000	5100211	4715530	929690	4681225	679191
5881	ACC	154	577.0	0	CaERG11_0_Clotri_F1_B	0	Clotri	F1	B	L001	0.0	5000000	5100211	4715530	929690	4681225	679191
5882	ACT	154	327.0	0	CaERG11_0_Clotri_F1_B	0	Clotri	F1	B	L001	0.0	5000000	5100211	4715530	929690	4681225	679191
5883	GTT	154	317.0	0	CaERG11_0_Clotri_F1_B	0	Clotri	F1	B	L001	0.0	5000000	5100211	4715530	929690	4681225	679191
5884	GTC	154	373.0	0	CaERG11_0_Clotri_F1_B	0	Clotri	F1	B	L001	0.0	5000000	5100211	4715530	929690	4681225	679191
5885	TGG	154	426.0	0	CaERG11_0_Clotri_F1_B	0	Clotri	F1	B	L001	0.0	5000000	5100211	4715530	929690	4681225	679191
5886	TAC	154	249.0	0	CaERG11_0_Clotri_F1_B	0	Clotri	F1	B	L001	0.0	5000000	5100211	4715530	929690	4681225	679191
5887	TAT	154	497.0	0	CaERG11_0_Clotri_F1_B	0	Clotri	F1	B	L001	0.0	5000000	5100211	4715530	929690	4681225	679191
5888	TAA	154	384.0	0	CaERG11_0_Clotri_F1_B	0	Clotri	F1	B	L001	0.0	5000000	5100211	4715530	929690	4681225	679191
5889	GCT	155	334.0	0	CaERG11_0_Clotri_F1_B	0	Clotri	F1	B	L001	0.0	5000000	5100211	4715530	929690	4681225	679191
5890	GCC	155	642.0	0	CaERG11_0_Clotri_F1_B	0	Clotri	F1	B	L001	0.0	5000000	5100211	4715530	929690	4681225	679191
5891	TGC	155	569.0	0	CaERG11_0_Clotri_F1_B	0	Clotri	F1	B	L001	0.0	5000000	5100211	4715530	929690	4681225	679191
5892	TGT	155	316.0	0	CaERG11_0_Clotri_F1_B	0	Clotri	F1	B	L001	0.0	5000000	5100211	4715530	929690	4681225	679191
5893	GAT	155	856.0	0	CaERG11_0_Clotri_F1_B	0	Clotri	F1	B	L001	0.0	5000000	5100211	4715530	929690	4681225	679191
5894	GAC	155	455.0	0	CaERG11_0_Clotri_F1_B	0	Clotri	F1	B	L001	0.0	5000000	5100211	4715530	929690	4681225	679191
5895	GAG	155	690.0	0	CaERG11_0_Clotri_F1_B	0	Clotri	F1	B	L001	0.0	5000000	5100211	4715530	929690	4681225	679191
5896	GAA	155	353.0	0	CaERG11_0_Clotri_F1_B	0	Clotri	F1	B	L001	0.0	5000000	5100211	4715530	929690	4681225	679191
5897	TTC	155		0	CaERG11_0_Clotri_F1_B	0	Clotri	F1	B	L001	0.0	5000000	5100211	4715530	929690	4681225	679191
5898	TTT	155	364.0	0	CaERG11_0_Clotri_F1_B	0	Clotri	F1	B	L001	0.0	5000000	5100211	4715530	929690	4681225	679191
5899	GGT	155	814.0	0	CaERG11_0_Clotri_F1_B	0	Clotri	F1	B	L001	0.0	5000000	5100211	4715530	929690	4681225	679191
5900	GGA	155	328.0	0	CaERG11_0_Clotri_F1_B	0	Clotri	F1	B	L001	0.0	5000000	5100211	4715530	929690	4681225	679191
5901	CAC	155	766.0	0	CaERG11_0_Clotri_F1_B	0	Clotri	F1	B	L001	0.0	5000000	5100211	4715530	929690	4681225	679191
5902	CAT	155	503.0	0	CaERG11_0_Clotri_F1_B	0	Clotri	F1	B	L001	0.0	5000000	5100211	4715530	929690	4681225	679191
5903	ATC	155	403.0	0	CaERG11_0_Clotri_F1_B	0	Clotri	F1	B	L001	0.0	5000000	5100211	4715530	929690	4681225	679191
5904	ATT	155	729.0	0	CaERG11_0_Clotri_F1_B	0	Clotri	F1	B	L001	0.0	5000000	5100211	4715530	929690	4681225	679191
5905	AAG	155	487.0	0	CaERG11_0_Clotri_F1_B	0	Clotri	F1	B	L001	0.0	5000000	5100211	4715530	929690	4681225	679191
5906	AAA	155	336.0	0	CaERG11_0_Clotri_F1_B	0	Clotri	F1	B	L001	0.0	5000000	5100211	4715530	929690	4681225	679191
5907	TTG	155	438.0	0	CaERG11_0_Clotri_F1_B	0	Clotri	F1	B	L001	0.0	5000000	5100211	4715530	929690	4681225	679191
5908	TTA	155	1065.0	0	CaERG11_0_Clotri_F1_B	0	Clotri	F1	B	L001	0.0	5000000	5100211	4715530	929690	4681225	679191
5909	ATG	155	385.0	0	CaERG11_0_Clotri_F1_B	0	Clotri	F1	B	L001	0.0	5000000	5100211	4715530	929690	4681225	679191
5910	AAC	155	320.0	0	CaERG11_0_Clotri_F1_B	0	Clotri	F1	B	L001	0.0	5000000	5100211	4715530	929690	4681225	679191
5911	AAT	155	498.0	0	CaERG11_0_Clotri_F1_B	0	Clotri	F1	B	L001	0.0	5000000	5100211	4715530	929690	4681225	679191
5912	CCT	155	598.0	0	CaERG11_0_Clotri_F1_B	0	Clotri	F1	B	L001	0.0	5000000	5100211	4715530	929690	4681225	679191
5913	CCA	155	343.0	0	CaERG11_0_Clotri_F1_B	0	Clotri	F1	B	L001	0.0	5000000	5100211	4715530	929690	4681225	679191
5914	CAG	155	539.0	0	CaERG11_0_Clotri_F1_B	0	Clotri	F1	B	L001	0.0	5000000	5100211	4715530	929690	4681225	679191
5915	CAA	155	449.0	0	CaERG11_0_Clotri_F1_B	0	Clotri	F1	B	L001	0.0	5000000	5100211	4715530	929690	4681225	679191
5916	AGA	155	528.0	0	CaERG11_0_Clotri_F1_B	0	Clotri	F1	B	L001	0.0	5000000	5100211	4715530	929690	4681225	679191
5917	CGT	155	587.0	0	CaERG11_0_Clotri_F1_B	0	Clotri	F1	B	L001	0.0	5000000	5100211	4715530	929690	4681225	679191
5918	TCT	155	481.0	0	CaERG11_0_Clotri_F1_B	0	Clotri	F1	B	L001	0.0	5000000	5100211	4715530	929690	4681225	679191
5919	TCC	155	447.0	0	CaERG11_0_Clotri_F1_B	0	Clotri	F1	B	L001	0.0	5000000	5100211	4715530	929690	4681225	679191
5920	ACC	155	594.0	0	CaERG11_0_Clotri_F1_B	0	Clotri	F1	B	L001	0.0	5000000	5100211	4715530	929690	4681225	679191
5921	ACT	155	857.0	0	CaERG11_0_Clotri_F1_B	0	Clotri	F1	B	L001	0.0	5000000	5100211	4715530	929690	4681225	679191
5922	GTT	155	493.0	0	CaERG11_0_Clotri_F1_B	0	Clotri	F1	B	L001	0.0	5000000	5100211	4715530	929690	4681225	679191
5923	GTC	155	621.0	0	CaERG11_0_Clotri_F1_B	0	Clotri	F1	B	L001	0.0	5000000	5100211	4715530	929690	4681225	679191
5924	TGG	155	447.0	0	CaERG11_0_Clotri_F1_B	0	Clotri	F1	B	L001	0.0	5000000	5100211	4715530	929690	4681225	679191
5925	TAC	155	268.0	0	CaERG11_0_Clotri_F1_B	0	Clotri	F1	B	L001	0.0	5000000	5100211	4715530	929690	4681225	679191
5926	TAT	155	567.0	0	CaERG11_0_Clotri_F1_B	0	Clotri	F1	B	L001	0.0	5000000	5100211	4715530	929690	4681225	679191
5927	TAA	155	1.0	0	CaERG11_0_Clotri_F1_B	0	Clotri	F1	B	L001	0.0	5000000	5100211	4715530	929690	4681225	679191
5928	GCT	158	478.0	0	CaERG11_0_Clotri_F1_B	0	Clotri	F1	B	L001	0.0	5000000	5100211	4715530	929690	4681225	679191
5929	GCC	158	419.0	0	CaERG11_0_Clotri_F1_B	0	Clotri	F1	B	L001	0.0	5000000	5100211	4715530	929690	4681225	679191
5930	TGC	158	372.0	0	CaERG11_0_Clotri_F1_B	0	Clotri	F1	B	L001	0.0	5000000	5100211	4715530	929690	4681225	679191
5931	TGT	158	290.0	0	CaERG11_0_Clotri_F1_B	0	Clotri	F1	B	L001	0.0	5000000	5100211	4715530	929690	4681225	679191
5932	GAT	158	333.0	0	CaERG11_0_Clotri_F1_B	0	Clotri	F1	B	L001	0.0	5000000	5100211	4715530	929690	4681225	679191
5933	GAC	158	252.0	0	CaERG11_0_Clotri_F1_B	0	Clotri	F1	B	L001	0.0	5000000	5100211	4715530	929690	4681225	679191
5934	GAG	158	303.0	0	CaERG11_0_Clotri_F1_B	0	Clotri	F1	B	L001	0.0	5000000	5100211	4715530	929690	4681225	679191
5935	GAA	158	336.0	0	CaERG11_0_Clotri_F1_B	0	Clotri	F1	B	L001	0.0	5000000	5100211	4715530	929690	4681225	679191
5936	TTC	158	317.0	0	CaERG11_0_Clotri_F1_B	0	Clotri	F1	B	L001	0.0	5000000	5100211	4715530	929690	4681225	679191
5937	TTT	158	198.0	0	CaERG11_0_Clotri_F1_B	0	Clotri	F1	B	L001	0.0	5000000	5100211	4715530	929690	4681225	679191
5938	GGT	158	417.0	0	CaERG11_0_Clotri_F1_B	0	Clotri	F1	B	L001	0.0	5000000	5100211	4715530	929690	4681225	679191
5939	GGA	158	297.0	0	CaERG11_0_Clotri_F1_B	0	Clotri	F1	B	L001	0.0	5000000	5100211	4715530	929690	4681225	679191
5940	CAC	158	140.0	0	CaERG11_0_Clotri_F1_B	0	Clotri	F1	B	L001	0.0	5000000	5100211	4715530	929690	4681225	679191
5941	CAT	158	506.0	0	CaERG11_0_Clotri_F1_B	0	Clotri	F1	B	L001	0.0	5000000	5100211	4715530	929690	4681225	679191
5942	ATC	158	274.0	0	CaERG11_0_Clotri_F1_B	0	Clotri	F1	B	L001	0.0	5000000	5100211	4715530	929690	4681225	679191
5943	ATT	158	190.0	0	CaERG11_0_Clotri_F1_B	0	Clotri	F1	B	L001	0.0	5000000	5100211	4715530	929690	4681225	679191
5944	AAG	158	423.0	0	CaERG11_0_Clotri_F1_B	0	Clotri	F1	B	L001	0.0	5000000	5100211	4715530	929690	4681225	679191
5945	AAA	158	190.0	0	CaERG11_0_Clotri_F1_B	0	Clotri	F1	B	L001	0.0	5000000	5100211	4715530	929690	4681225	679191
5946	TTG	158	241.0	0	CaERG11_0_Clotri_F1_B	0	Clotri	F1	B	L001	0.0	5000000	5100211	4715530	929690	4681225	679191
5947	TTA	158	120.0	0	CaERG11_0_Clotri_F1_B	0	Clotri	F1	B	L001	0.0	5000000	5100211	4715530	929690	4681225	679191
5948	ATG	158	391.0	0	CaERG11_0_Clotri_F1_B	0	Clotri	F1	B	L001	0.0	5000000	5100211	4715530	929690	4681225	679191
5949	AAC	158	314.0	0	CaERG11_0_Clotri_F1_B	0	Clotri	F1	B	L001	0.0	5000000	5100211	4715530	929690	4681225	679191
5950	AAT	158	230.0	0	CaERG11_0_Clotri_F1_B	0	Clotri	F1	B	L001	0.0	5000000	5100211	4715530	929690	4681225	679191
5951	CCT	158	242.0	0	CaERG11_0_Clotri_F1_B	0	Clotri	F1	B	L001	0.0	5000000	5100211	4715530	929690	4681225	679191
5952	CCA	158	446.0	0	CaERG11_0_Clotri_F1_B	0	Clotri	F1	B	L001	0.0	5000000	5100211	4715530	929690	4681225	679191
5953	CAG	158	128.0	0	CaERG11_0_Clotri_F1_B	0	Clotri	F1	B	L001	0.0	5000000	5100211	4715530	929690	4681225	679191
5954	CAA	158	167.0	0	CaERG11_0_Clotri_F1_B	0	Clotri	F1	B	L001	0.0	5000000	5100211	4715530	929690	4681225	679191
5955	AGA	158	214.0	0	CaERG11_0_Clotri_F1_B	0	Clotri	F1	B	L001	0.0	5000000	5100211	4715530	929690	4681225	679191
5956	CGT	158	243.0	0	CaERG11_0_Clotri_F1_B	0	Clotri	F1	B	L001	0.0	5000000	5100211	4715530	929690	4681225	679191
5957	TCT	158	316.0	0	CaERG11_0_Clotri_F1_B	0	Clotri	F1	B	L001	0.0	5000000	5100211	4715530	929690	4681225	679191
5958	TCC	158	182.0	0	CaERG11_0_Clotri_F1_B	0	Clotri	F1	B	L001	0.0	5000000	5100211	4715530	929690	4681225	679191
5959	ACC	158	283.0	0	CaERG11_0_Clotri_F1_B	0	Clotri	F1	B	L001	0.0	5000000	5100211	4715530	929690	4681225	679191
5960	ACT	158	413.0	0	CaERG11_0_Clotri_F1_B	0	Clotri	F1	B	L001	0.0	5000000	5100211	4715530	929690	4681225	679191
5961	GTT	158	424.0	0	CaERG11_0_Clotri_F1_B	0	Clotri	F1	B	L001	0.0	5000000	5100211	4715530	929690	4681225	679191
5962	GTC	158	275.0	0	CaERG11_0_Clotri_F1_B	0	Clotri	F1	B	L001	0.0	5000000	5100211	4715530	929690	4681225	679191
5963	TGG	158	255.0	0	CaERG11_0_Clotri_F1_B	0	Clotri	F1	B	L001	0.0	5000000	5100211	4715530	929690	4681225	679191
5964	TAC	158	198.0	0	CaERG11_0_Clotri_F1_B	0	Clotri	F1	B	L001	0.0	5000000	5100211	4715530	929690	4681225	679191
5965	TAT	158		0	CaERG11_0_Clotri_F1_B	0	Clotri	F1	B	L001	0.0	5000000	5100211	4715530	929690	4681225	679191
5966	TAA	158	6.0	0	CaERG11_0_Clotri_F1_B	0	Clotri	F1	B	L001	0.0	5000000	5100211	4715530	929690	4681225	679191
5967	GCT	162	408.0	0	CaERG11_0_Clotri_F1_B	0	Clotri	F1	B	L001	0.0	5000000	5100211	4715530	929690	4681225	679191
5968	GCC	162	146.0	0	CaERG11_0_Clotri_F1_B	0	Clotri	F1	B	L001	0.0	5000000	5100211	4715530	929690	4681225	679191
5969	TGC	162	545.0	0	CaERG11_0_Clotri_F1_B	0	Clotri	F1	B	L001	0.0	5000000	5100211	4715530	929690	4681225	679191
5970	TGT	162	193.0	0	CaERG11_0_Clotri_F1_B	0	Clotri	F1	B	L001	0.0	5000000	5100211	4715530	929690	4681225	679191
5971	GAT	162	319.0	0	CaERG11_0_Clotri_F1_B	0	Clotri	F1	B	L001	0.0	5000000	5100211	4715530	929690	4681225	679191
5972	GAC	162	160.0	0	CaERG11_0_Clotri_F1_B	0	Clotri	F1	B	L001	0.0	5000000	5100211	4715530	929690	4681225	679191
5973	GAG	162	223.0	0	CaERG11_0_Clotri_F1_B	0	Clotri	F1	B	L001	0.0	5000000	5100211	4715530	929690	4681225	679191
5974	GAA	162	463.0	0	CaERG11_0_Clotri_F1_B	0	Clotri	F1	B	L001	0.0	5000000	5100211	4715530	929690	4681225	679191
5975	TTC	162	644.0	0	CaERG11_0_Clotri_F1_B	0	Clotri	F1	B	L001	0.0	5000000	5100211	4715530	929690	4681225	679191
5976	TTT	162	352.0	0	CaERG11_0_Clotri_F1_B	0	Clotri	F1	B	L001	0.0	5000000	5100211	4715530	929690	4681225	679191
5977	GGT	162	465.0	0	CaERG11_0_Clotri_F1_B	0	Clotri	F1	B	L001	0.0	5000000	5100211	4715530	929690	4681225	679191
5978	GGA	162	485.0	0	CaERG11_0_Clotri_F1_B	0	Clotri	F1	B	L001	0.0	5000000	5100211	4715530	929690	4681225	679191
5979	CAC	162	332.0	0	CaERG11_0_Clotri_F1_B	0	Clotri	F1	B	L001	0.0	5000000	5100211	4715530	929690	4681225	679191
5980	CAT	162	324.0	0	CaERG11_0_Clotri_F1_B	0	Clotri	F1	B	L001	0.0	5000000	5100211	4715530	929690	4681225	679191
5981	ATC	162	315.0	0	CaERG11_0_Clotri_F1_B	0	Clotri	F1	B	L001	0.0	5000000	5100211	4715530	929690	4681225	679191
5982	ATT	162		0	CaERG11_0_Clotri_F1_B	0	Clotri	F1	B	L001	0.0	5000000	5100211	4715530	929690	4681225	679191
5983	AAG	162	482.0	0	CaERG11_0_Clotri_F1_B	0	Clotri	F1	B	L001	0.0	5000000	5100211	4715530	929690	4681225	679191
5984	AAA	162	231.0	0	CaERG11_0_Clotri_F1_B	0	Clotri	F1	B	L001	0.0	5000000	5100211	4715530	929690	4681225	679191
5985	TTG	162	308.0	0	CaERG11_0_Clotri_F1_B	0	Clotri	F1	B	L001	0.0	5000000	5100211	4715530	929690	4681225	679191
5986	TTA	162	230.0	0	CaERG11_0_Clotri_F1_B	0	Clotri	F1	B	L001	0.0	5000000	5100211	4715530	929690	4681225	679191
5987	ATG	162	435.0	0	CaERG11_0_Clotri_F1_B	0	Clotri	F1	B	L001	0.0	5000000	5100211	4715530	929690	4681225	679191
5988	AAC	162	391.0	0	CaERG11_0_Clotri_F1_B	0	Clotri	F1	B	L001	0.0	5000000	5100211	4715530	929690	4681225	679191
5989	AAT	162	367.0	0	CaERG11_0_Clotri_F1_B	0	Clotri	F1	B	L001	0.0	5000000	5100211	4715530	929690	4681225	679191
5990	CCT	162	454.0	0	CaERG11_0_Clotri_F1_B	0	Clotri	F1	B	L001	0.0	5000000	5100211	4715530	929690	4681225	679191
5991	CCA	162	366.0	0	CaERG11_0_Clotri_F1_B	0	Clotri	F1	B	L001	0.0	5000000	5100211	4715530	929690	4681225	679191
5992	CAG	162	388.0	0	CaERG11_0_Clotri_F1_B	0	Clotri	F1	B	L001	0.0	5000000	5100211	4715530	929690	4681225	679191
5993	CAA	162	512.0	0	CaERG11_0_Clotri_F1_B	0	Clotri	F1	B	L001	0.0	5000000	5100211	4715530	929690	4681225	679191
5994	AGA	162	171.0	0	CaERG11_0_Clotri_F1_B	0	Clotri	F1	B	L001	0.0	5000000	5100211	4715530	929690	4681225	679191
5995	CGT	162	339.0	0	CaERG11_0_Clotri_F1_B	0	Clotri	F1	B	L001	0.0	5000000	5100211	4715530	929690	4681225	679191
5996	TCT	162	213.0	0	CaERG11_0_Clotri_F1_B	0	Clotri	F1	B	L001	0.0	5000000	5100211	4715530	929690	4681225	679191
5997	TCC	162	196.0	0	CaERG11_0_Clotri_F1_B	0	Clotri	F1	B	L001	0.0	5000000	5100211	4715530	929690	4681225	679191
5998	ACC	162	385.0	0	CaERG11_0_Clotri_F1_B	0	Clotri	F1	B	L001	0.0	5000000	5100211	4715530	929690	4681225	679191
5999	ACT	162	191.0	0	CaERG11_0_Clotri_F1_B	0	Clotri	F1	B	L001	0.0	5000000	5100211	4715530	929690	4681225	679191
6000	GTT	162	435.0	0	CaERG11_0_Clotri_F1_B	0	Clotri	F1	B	L001	0.0	5000000	5100211	4715530	929690	4681225	679191
6001	GTC	162	355.0	0	CaERG11_0_Clotri_F1_B	0	Clotri	F1	B	L001	0.0	5000000	5100211	4715530	929690	4681225	679191
6002	TGG	162	379.0	0	CaERG11_0_Clotri_F1_B	0	Clotri	F1	B	L001	0.0	5000000	5100211	4715530	929690	4681225	679191
6003	TAC	162	235.0	0	CaERG11_0_Clotri_F1_B	0	Clotri	F1	B	L001	0.0	5000000	5100211	4715530	929690	4681225	679191
6004	TAT	162	291.0	0	CaERG11_0_Clotri_F1_B	0	Clotri	F1	B	L001	0.0	5000000	5100211	4715530	929690	4681225	679191
6005	TAA	162		0	CaERG11_0_Clotri_F1_B	0	Clotri	F1	B	L001	0.0	5000000	5100211	4715530	929690	4681225	679191
6006	GCT	55	690.0	0	CaERG11_0_Clotri_F1_C	0	Clotri	F1	C	L001	0.0	5000000	4632035	4556119	1041224	4527214	410004
6007	GCC	55	424.0	0	CaERG11_0_Clotri_F1_C	0	Clotri	F1	C	L001	0.0	5000000	4632035	4556119	1041224	4527214	410004
6008	TGC	55	593.0	0	CaERG11_0_Clotri_F1_C	0	Clotri	F1	C	L001	0.0	5000000	4632035	4556119	1041224	4527214	410004
6009	TGT	55	704.0	0	CaERG11_0_Clotri_F1_C	0	Clotri	F1	C	L001	0.0	5000000	4632035	4556119	1041224	4527214	410004
6010	GAT	55	800.0	0	CaERG11_0_Clotri_F1_C	0	Clotri	F1	C	L001	0.0	5000000	4632035	4556119	1041224	4527214	410004
6011	GAC	55	487.0	0	CaERG11_0_Clotri_F1_C	0	Clotri	F1	C	L001	0.0	5000000	4632035	4556119	1041224	4527214	410004
6012	GAG	55	742.0	0	CaERG11_0_Clotri_F1_C	0	Clotri	F1	C	L001	0.0	5000000	4632035	4556119	1041224	4527214	410004
6013	GAA	55	742.0	0	CaERG11_0_Clotri_F1_C	0	Clotri	F1	C	L001	0.0	5000000	4632035	4556119	1041224	4527214	410004
6014	TTC	55	575.0	0	CaERG11_0_Clotri_F1_C	0	Clotri	F1	C	L001	0.0	5000000	4632035	4556119	1041224	4527214	410004
6015	TTT	55	526.0	0	CaERG11_0_Clotri_F1_C	0	Clotri	F1	C	L001	0.0	5000000	4632035	4556119	1041224	4527214	410004
6016	GGT	55	846.0	0	CaERG11_0_Clotri_F1_C	0	Clotri	F1	C	L001	0.0	5000000	4632035	4556119	1041224	4527214	410004
6017	GGA	55	759.0	0	CaERG11_0_Clotri_F1_C	0	Clotri	F1	C	L001	0.0	5000000	4632035	4556119	1041224	4527214	410004
6018	CAC	55	796.0	0	CaERG11_0_Clotri_F1_C	0	Clotri	F1	C	L001	0.0	5000000	4632035	4556119	1041224	4527214	410004
6019	CAT	55	663.0	0	CaERG11_0_Clotri_F1_C	0	Clotri	F1	C	L001	0.0	5000000	4632035	4556119	1041224	4527214	410004
6020	ATC	55	454.0	0	CaERG11_0_Clotri_F1_C	0	Clotri	F1	C	L001	0.0	5000000	4632035	4556119	1041224	4527214	410004
6021	ATT	55	693.0	0	CaERG11_0_Clotri_F1_C	0	Clotri	F1	C	L001	0.0	5000000	4632035	4556119	1041224	4527214	410004
6022	AAG	55	734.0	0	CaERG11_0_Clotri_F1_C	0	Clotri	F1	C	L001	0.0	5000000	4632035	4556119	1041224	4527214	410004
6023	AAA	55	661.0	0	CaERG11_0_Clotri_F1_C	0	Clotri	F1	C	L001	0.0	5000000	4632035	4556119	1041224	4527214	410004
6024	TTG	55	695.0	0	CaERG11_0_Clotri_F1_C	0	Clotri	F1	C	L001	0.0	5000000	4632035	4556119	1041224	4527214	410004
6025	TTA	55	584.0	0	CaERG11_0_Clotri_F1_C	0	Clotri	F1	C	L001	0.0	5000000	4632035	4556119	1041224	4527214	410004
6026	ATG	55	828.0	0	CaERG11_0_Clotri_F1_C	0	Clotri	F1	C	L001	0.0	5000000	4632035	4556119	1041224	4527214	410004
6027	AAC	55	525.0	0	CaERG11_0_Clotri_F1_C	0	Clotri	F1	C	L001	0.0	5000000	4632035	4556119	1041224	4527214	410004
6028	AAT	55	429.0	0	CaERG11_0_Clotri_F1_C	0	Clotri	F1	C	L001	0.0	5000000	4632035	4556119	1041224	4527214	410004
6029	CCT	55	592.0	0	CaERG11_0_Clotri_F1_C	0	Clotri	F1	C	L001	0.0	5000000	4632035	4556119	1041224	4527214	410004
6030	CCA	55	628.0	0	CaERG11_0_Clotri_F1_C	0	Clotri	F1	C	L001	0.0	5000000	4632035	4556119	1041224	4527214	410004
6031	CAG	55	750.0	0	CaERG11_0_Clotri_F1_C	0	Clotri	F1	C	L001	0.0	5000000	4632035	4556119	1041224	4527214	410004
6032	CAA	55	565.0	0	CaERG11_0_Clotri_F1_C	0	Clotri	F1	C	L001	0.0	5000000	4632035	4556119	1041224	4527214	410004
6033	AGA	55	561.0	0	CaERG11_0_Clotri_F1_C	0	Clotri	F1	C	L001	0.0	5000000	4632035	4556119	1041224	4527214	410004
6034	CGT	55	657.0	0	CaERG11_0_Clotri_F1_C	0	Clotri	F1	C	L001	0.0	5000000	4632035	4556119	1041224	4527214	410004
6035	TCT	55	732.0	0	CaERG11_0_Clotri_F1_C	0	Clotri	F1	C	L001	0.0	5000000	4632035	4556119	1041224	4527214	410004
6036	TCC	55	625.0	0	CaERG11_0_Clotri_F1_C	0	Clotri	F1	C	L001	0.0	5000000	4632035	4556119	1041224	4527214	410004
6037	ACC	55	336.0	0	CaERG11_0_Clotri_F1_C	0	Clotri	F1	C	L001	0.0	5000000	4632035	4556119	1041224	4527214	410004
6038	ACT	55	780.0	0	CaERG11_0_Clotri_F1_C	0	Clotri	F1	C	L001	0.0	5000000	4632035	4556119	1041224	4527214	410004
6039	GTT	55	500.0	0	CaERG11_0_Clotri_F1_C	0	Clotri	F1	C	L001	0.0	5000000	4632035	4556119	1041224	4527214	410004
6040	GTC	55	539.0	0	CaERG11_0_Clotri_F1_C	0	Clotri	F1	C	L001	0.0	5000000	4632035	4556119	1041224	4527214	410004
6041	TGG	55	439.0	0	CaERG11_0_Clotri_F1_C	0	Clotri	F1	C	L001	0.0	5000000	4632035	4556119	1041224	4527214	410004
6042	TAC	55	580.0	0	CaERG11_0_Clotri_F1_C	0	Clotri	F1	C	L001	0.0	5000000	4632035	4556119	1041224	4527214	410004
6043	TAT	55	681.0	0	CaERG11_0_Clotri_F1_C	0	Clotri	F1	C	L001	0.0	5000000	4632035	4556119	1041224	4527214	410004
6044	TAA	55	695.0	0	CaERG11_0_Clotri_F1_C	0	Clotri	F1	C	L001	0.0	5000000	4632035	4556119	1041224	4527214	410004
6045	GCT	57	484.0	0	CaERG11_0_Clotri_F1_C	0	Clotri	F1	C	L001	0.0	5000000	4632035	4556119	1041224	4527214	410004
6046	GCC	57	483.0	0	CaERG11_0_Clotri_F1_C	0	Clotri	F1	C	L001	0.0	5000000	4632035	4556119	1041224	4527214	410004
6047	TGC	57	826.0	0	CaERG11_0_Clotri_F1_C	0	Clotri	F1	C	L001	0.0	5000000	4632035	4556119	1041224	4527214	410004
6048	TGT	57	1220.0	0	CaERG11_0_Clotri_F1_C	0	Clotri	F1	C	L001	0.0	5000000	4632035	4556119	1041224	4527214	410004
6049	GAT	57	763.0	0	CaERG11_0_Clotri_F1_C	0	Clotri	F1	C	L001	0.0	5000000	4632035	4556119	1041224	4527214	410004
6050	GAC	57	621.0	0	CaERG11_0_Clotri_F1_C	0	Clotri	F1	C	L001	0.0	5000000	4632035	4556119	1041224	4527214	410004
6051	GAG	57	648.0	0	CaERG11_0_Clotri_F1_C	0	Clotri	F1	C	L001	0.0	5000000	4632035	4556119	1041224	4527214	410004
6052	GAA	57	705.0	0	CaERG11_0_Clotri_F1_C	0	Clotri	F1	C	L001	0.0	5000000	4632035	4556119	1041224	4527214	410004
6053	TTC	57	740.0	0	CaERG11_0_Clotri_F1_C	0	Clotri	F1	C	L001	0.0	5000000	4632035	4556119	1041224	4527214	410004
6054	TTT	57	616.0	0	CaERG11_0_Clotri_F1_C	0	Clotri	F1	C	L001	0.0	5000000	4632035	4556119	1041224	4527214	410004
6055	GGT	57	736.0	0	CaERG11_0_Clotri_F1_C	0	Clotri	F1	C	L001	0.0	5000000	4632035	4556119	1041224	4527214	410004
6056	GGA	57	901.0	0	CaERG11_0_Clotri_F1_C	0	Clotri	F1	C	L001	0.0	5000000	4632035	4556119	1041224	4527214	410004
6057	CAC	57	568.0	0	CaERG11_0_Clotri_F1_C	0	Clotri	F1	C	L001	0.0	5000000	4632035	4556119	1041224	4527214	410004
6058	CAT	57	559.0	0	CaERG11_0_Clotri_F1_C	0	Clotri	F1	C	L001	0.0	5000000	4632035	4556119	1041224	4527214	410004
6059	ATC	57	627.0	0	CaERG11_0_Clotri_F1_C	0	Clotri	F1	C	L001	0.0	5000000	4632035	4556119	1041224	4527214	410004
6060	ATT	57	816.0	0	CaERG11_0_Clotri_F1_C	0	Clotri	F1	C	L001	0.0	5000000	4632035	4556119	1041224	4527214	410004
6061	AAG	57	882.0	0	CaERG11_0_Clotri_F1_C	0	Clotri	F1	C	L001	0.0	5000000	4632035	4556119	1041224	4527214	410004
6062	AAA	57	614.0	0	CaERG11_0_Clotri_F1_C	0	Clotri	F1	C	L001	0.0	5000000	4632035	4556119	1041224	4527214	410004
6063	TTG	57	2635.0	0	CaERG11_0_Clotri_F1_C	0	Clotri	F1	C	L001	0.0	5000000	4632035	4556119	1041224	4527214	410004
6064	TTA	57	571.0	0	CaERG11_0_Clotri_F1_C	0	Clotri	F1	C	L001	0.0	5000000	4632035	4556119	1041224	4527214	410004
6065	ATG	57	592.0	0	CaERG11_0_Clotri_F1_C	0	Clotri	F1	C	L001	0.0	5000000	4632035	4556119	1041224	4527214	410004
6066	AAC	57	521.0	0	CaERG11_0_Clotri_F1_C	0	Clotri	F1	C	L001	0.0	5000000	4632035	4556119	1041224	4527214	410004
6067	AAT	57	909.0	0	CaERG11_0_Clotri_F1_C	0	Clotri	F1	C	L001	0.0	5000000	4632035	4556119	1041224	4527214	410004
6068	CCT	57	472.0	0	CaERG11_0_Clotri_F1_C	0	Clotri	F1	C	L001	0.0	5000000	4632035	4556119	1041224	4527214	410004
6069	CCA	57	660.0	0	CaERG11_0_Clotri_F1_C	0	Clotri	F1	C	L001	0.0	5000000	4632035	4556119	1041224	4527214	410004
6070	CAG	57	674.0	0	CaERG11_0_Clotri_F1_C	0	Clotri	F1	C	L001	0.0	5000000	4632035	4556119	1041224	4527214	410004
6071	CAA	57	1092.0	0	CaERG11_0_Clotri_F1_C	0	Clotri	F1	C	L001	0.0	5000000	4632035	4556119	1041224	4527214	410004
6072	AGA	57	808.0	0	CaERG11_0_Clotri_F1_C	0	Clotri	F1	C	L001	0.0	5000000	4632035	4556119	1041224	4527214	410004
6073	CGT	57	681.0	0	CaERG11_0_Clotri_F1_C	0	Clotri	F1	C	L001	0.0	5000000	4632035	4556119	1041224	4527214	410004
6074	TCT	57	878.0	0	CaERG11_0_Clotri_F1_C	0	Clotri	F1	C	L001	0.0	5000000	4632035	4556119	1041224	4527214	410004
6075	TCC	57	667.0	0	CaERG11_0_Clotri_F1_C	0	Clotri	F1	C	L001	0.0	5000000	4632035	4556119	1041224	4527214	410004
6076	ACC	57	658.0	0	CaERG11_0_Clotri_F1_C	0	Clotri	F1	C	L001	0.0	5000000	4632035	4556119	1041224	4527214	410004
6077	ACT	57	622.0	0	CaERG11_0_Clotri_F1_C	0	Clotri	F1	C	L001	0.0	5000000	4632035	4556119	1041224	4527214	410004
6078	GTT	57	712.0	0	CaERG11_0_Clotri_F1_C	0	Clotri	F1	C	L001	0.0	5000000	4632035	4556119	1041224	4527214	410004
6079	GTC	57	647.0	0	CaERG11_0_Clotri_F1_C	0	Clotri	F1	C	L001	0.0	5000000	4632035	4556119	1041224	4527214	410004
6080	TGG	57		0	CaERG11_0_Clotri_F1_C	0	Clotri	F1	C	L001	0.0	5000000	4632035	4556119	1041224	4527214	410004
6081	TAC	57	777.0	0	CaERG11_0_Clotri_F1_C	0	Clotri	F1	C	L001	0.0	5000000	4632035	4556119	1041224	4527214	410004
6082	TAT	57	613.0	0	CaERG11_0_Clotri_F1_C	0	Clotri	F1	C	L001	0.0	5000000	4632035	4556119	1041224	4527214	410004
6083	TAA	57	1.0	0	CaERG11_0_Clotri_F1_C	0	Clotri	F1	C	L001	0.0	5000000	4632035	4556119	1041224	4527214	410004
6084	GCT	58	790.0	0	CaERG11_0_Clotri_F1_C	0	Clotri	F1	C	L001	0.0	5000000	4632035	4556119	1041224	4527214	410004
6085	GCC	58	602.0	0	CaERG11_0_Clotri_F1_C	0	Clotri	F1	C	L001	0.0	5000000	4632035	4556119	1041224	4527214	410004
6086	TGC	58	730.0	0	CaERG11_0_Clotri_F1_C	0	Clotri	F1	C	L001	0.0	5000000	4632035	4556119	1041224	4527214	410004
6087	TGT	58	766.0	0	CaERG11_0_Clotri_F1_C	0	Clotri	F1	C	L001	0.0	5000000	4632035	4556119	1041224	4527214	410004
6088	GAT	58	985.0	0	CaERG11_0_Clotri_F1_C	0	Clotri	F1	C	L001	0.0	5000000	4632035	4556119	1041224	4527214	410004
6089	GAC	58	561.0	0	CaERG11_0_Clotri_F1_C	0	Clotri	F1	C	L001	0.0	5000000	4632035	4556119	1041224	4527214	410004
6090	GAG	58	516.0	0	CaERG11_0_Clotri_F1_C	0	Clotri	F1	C	L001	0.0	5000000	4632035	4556119	1041224	4527214	410004
6091	GAA	58	924.0	0	CaERG11_0_Clotri_F1_C	0	Clotri	F1	C	L001	0.0	5000000	4632035	4556119	1041224	4527214	410004
6092	TTC	58		0	CaERG11_0_Clotri_F1_C	0	Clotri	F1	C	L001	0.0	5000000	4632035	4556119	1041224	4527214	410004
6093	TTT	58	1209.0	0	CaERG11_0_Clotri_F1_C	0	Clotri	F1	C	L001	0.0	5000000	4632035	4556119	1041224	4527214	410004
6094	GGT	58	661.0	0	CaERG11_0_Clotri_F1_C	0	Clotri	F1	C	L001	0.0	5000000	4632035	4556119	1041224	4527214	410004
6095	GGA	58	607.0	0	CaERG11_0_Clotri_F1_C	0	Clotri	F1	C	L001	0.0	5000000	4632035	4556119	1041224	4527214	410004
6096	CAC	58	562.0	0	CaERG11_0_Clotri_F1_C	0	Clotri	F1	C	L001	0.0	5000000	4632035	4556119	1041224	4527214	410004
6097	CAT	58	780.0	0	CaERG11_0_Clotri_F1_C	0	Clotri	F1	C	L001	0.0	5000000	4632035	4556119	1041224	4527214	410004
6098	ATC	58	677.0	0	CaERG11_0_Clotri_F1_C	0	Clotri	F1	C	L001	0.0	5000000	4632035	4556119	1041224	4527214	410004
6099	ATT	58	680.0	0	CaERG11_0_Clotri_F1_C	0	Clotri	F1	C	L001	0.0	5000000	4632035	4556119	1041224	4527214	410004
6100	AAG	58	601.0	0	CaERG11_0_Clotri_F1_C	0	Clotri	F1	C	L001	0.0	5000000	4632035	4556119	1041224	4527214	410004
6101	AAA	58	796.0	0	CaERG11_0_Clotri_F1_C	0	Clotri	F1	C	L001	0.0	5000000	4632035	4556119	1041224	4527214	410004
6102	TTG	58	850.0	0	CaERG11_0_Clotri_F1_C	0	Clotri	F1	C	L001	0.0	5000000	4632035	4556119	1041224	4527214	410004
6103	TTA	58	4510.0	0	CaERG11_0_Clotri_F1_C	0	Clotri	F1	C	L001	0.0	5000000	4632035	4556119	1041224	4527214	410004
6104	ATG	58	795.0	0	CaERG11_0_Clotri_F1_C	0	Clotri	F1	C	L001	0.0	5000000	4632035	4556119	1041224	4527214	410004
6105	AAC	58	967.0	0	CaERG11_0_Clotri_F1_C	0	Clotri	F1	C	L001	0.0	5000000	4632035	4556119	1041224	4527214	410004
6106	AAT	58	530.0	0	CaERG11_0_Clotri_F1_C	0	Clotri	F1	C	L001	0.0	5000000	4632035	4556119	1041224	4527214	410004
6107	CCT	58	827.0	0	CaERG11_0_Clotri_F1_C	0	Clotri	F1	C	L001	0.0	5000000	4632035	4556119	1041224	4527214	410004
6108	CCA	58	616.0	0	CaERG11_0_Clotri_F1_C	0	Clotri	F1	C	L001	0.0	5000000	4632035	4556119	1041224	4527214	410004
6109	CAG	58	664.0	0	CaERG11_0_Clotri_F1_C	0	Clotri	F1	C	L001	0.0	5000000	4632035	4556119	1041224	4527214	410004
6110	CAA	58	1003.0	0	CaERG11_0_Clotri_F1_C	0	Clotri	F1	C	L001	0.0	5000000	4632035	4556119	1041224	4527214	410004
6111	AGA	58	873.0	0	CaERG11_0_Clotri_F1_C	0	Clotri	F1	C	L001	0.0	5000000	4632035	4556119	1041224	4527214	410004
6112	CGT	58	673.0	0	CaERG11_0_Clotri_F1_C	0	Clotri	F1	C	L001	0.0	5000000	4632035	4556119	1041224	4527214	410004
6113	TCT	58	517.0	0	CaERG11_0_Clotri_F1_C	0	Clotri	F1	C	L001	0.0	5000000	4632035	4556119	1041224	4527214	410004
6114	TCC	58	585.0	0	CaERG11_0_Clotri_F1_C	0	Clotri	F1	C	L001	0.0	5000000	4632035	4556119	1041224	4527214	410004
6115	ACC	58	699.0	0	CaERG11_0_Clotri_F1_C	0	Clotri	F1	C	L001	0.0	5000000	4632035	4556119	1041224	4527214	410004
6116	ACT	58	617.0	0	CaERG11_0_Clotri_F1_C	0	Clotri	F1	C	L001	0.0	5000000	4632035	4556119	1041224	4527214	410004
6117	GTT	58	725.0	0	CaERG11_0_Clotri_F1_C	0	Clotri	F1	C	L001	0.0	5000000	4632035	4556119	1041224	4527214	410004
6118	GTC	58	669.0	0	CaERG11_0_Clotri_F1_C	0	Clotri	F1	C	L001	0.0	5000000	4632035	4556119	1041224	4527214	410004
6119	TGG	58	633.0	0	CaERG11_0_Clotri_F1_C	0	Clotri	F1	C	L001	0.0	5000000	4632035	4556119	1041224	4527214	410004
6120	TAC	58	497.0	0	CaERG11_0_Clotri_F1_C	0	Clotri	F1	C	L001	0.0	5000000	4632035	4556119	1041224	4527214	410004
6121	TAT	58	668.0	0	CaERG11_0_Clotri_F1_C	0	Clotri	F1	C	L001	0.0	5000000	4632035	4556119	1041224	4527214	410004
6122	TAA	58	3.0	0	CaERG11_0_Clotri_F1_C	0	Clotri	F1	C	L001	0.0	5000000	4632035	4556119	1041224	4527214	410004
6123	GCT	59	770.0	0	CaERG11_0_Clotri_F1_C	0	Clotri	F1	C	L001	0.0	5000000	4632035	4556119	1041224	4527214	410004
6124	GCC	59	659.0	0	CaERG11_0_Clotri_F1_C	0	Clotri	F1	C	L001	0.0	5000000	4632035	4556119	1041224	4527214	410004
6125	TGC	59	3270.0	0	CaERG11_0_Clotri_F1_C	0	Clotri	F1	C	L001	0.0	5000000	4632035	4556119	1041224	4527214	410004
6126	TGT	59	917.0	0	CaERG11_0_Clotri_F1_C	0	Clotri	F1	C	L001	0.0	5000000	4632035	4556119	1041224	4527214	410004
6127	GAT	59	924.0	0	CaERG11_0_Clotri_F1_C	0	Clotri	F1	C	L001	0.0	5000000	4632035	4556119	1041224	4527214	410004
6128	GAC	59	1642.0	0	CaERG11_0_Clotri_F1_C	0	Clotri	F1	C	L001	0.0	5000000	4632035	4556119	1041224	4527214	410004
6129	GAG	59	1284.0	0	CaERG11_0_Clotri_F1_C	0	Clotri	F1	C	L001	0.0	5000000	4632035	4556119	1041224	4527214	410004
6130	GAA	59	813.0	0	CaERG11_0_Clotri_F1_C	0	Clotri	F1	C	L001	0.0	5000000	4632035	4556119	1041224	4527214	410004
6131	TTC	59	864.0	0	CaERG11_0_Clotri_F1_C	0	Clotri	F1	C	L001	0.0	5000000	4632035	4556119	1041224	4527214	410004
6132	TTT	59	585.0	0	CaERG11_0_Clotri_F1_C	0	Clotri	F1	C	L001	0.0	5000000	4632035	4556119	1041224	4527214	410004
6133	GGT	59	810.0	0	CaERG11_0_Clotri_F1_C	0	Clotri	F1	C	L001	0.0	5000000	4632035	4556119	1041224	4527214	410004
6134	GGA	59	904.0	0	CaERG11_0_Clotri_F1_C	0	Clotri	F1	C	L001	0.0	5000000	4632035	4556119	1041224	4527214	410004
6135	CAC	59	557.0	0	CaERG11_0_Clotri_F1_C	0	Clotri	F1	C	L001	0.0	5000000	4632035	4556119	1041224	4527214	410004
6136	CAT	59	801.0	0	CaERG11_0_Clotri_F1_C	0	Clotri	F1	C	L001	0.0	5000000	4632035	4556119	1041224	4527214	410004
6137	ATC	59	1080.0	0	CaERG11_0_Clotri_F1_C	0	Clotri	F1	C	L001	0.0	5000000	4632035	4556119	1041224	4527214	410004
6138	ATT	59	914.0	0	CaERG11_0_Clotri_F1_C	0	Clotri	F1	C	L001	0.0	5000000	4632035	4556119	1041224	4527214	410004
6139	AAG	59	1147.0	0	CaERG11_0_Clotri_F1_C	0	Clotri	F1	C	L001	0.0	5000000	4632035	4556119	1041224	4527214	410004
6140	AAA	59	937.0	0	CaERG11_0_Clotri_F1_C	0	Clotri	F1	C	L001	0.0	5000000	4632035	4556119	1041224	4527214	410004
6141	TTG	59	842.0	0	CaERG11_0_Clotri_F1_C	0	Clotri	F1	C	L001	0.0	5000000	4632035	4556119	1041224	4527214	410004
6142	TTA	59	778.0	0	CaERG11_0_Clotri_F1_C	0	Clotri	F1	C	L001	0.0	5000000	4632035	4556119	1041224	4527214	410004
6143	ATG	59	1129.0	0	CaERG11_0_Clotri_F1_C	0	Clotri	F1	C	L001	0.0	5000000	4632035	4556119	1041224	4527214	410004
6144	AAC	59	720.0	0	CaERG11_0_Clotri_F1_C	0	Clotri	F1	C	L001	0.0	5000000	4632035	4556119	1041224	4527214	410004
6145	AAT	59	804.0	0	CaERG11_0_Clotri_F1_C	0	Clotri	F1	C	L001	0.0	5000000	4632035	4556119	1041224	4527214	410004
6146	CCT	59	796.0	0	CaERG11_0_Clotri_F1_C	0	Clotri	F1	C	L001	0.0	5000000	4632035	4556119	1041224	4527214	410004
6147	CCA	59	606.0	0	CaERG11_0_Clotri_F1_C	0	Clotri	F1	C	L001	0.0	5000000	4632035	4556119	1041224	4527214	410004
6148	CAG	59	937.0	0	CaERG11_0_Clotri_F1_C	0	Clotri	F1	C	L001	0.0	5000000	4632035	4556119	1041224	4527214	410004
6149	CAA	59	808.0	0	CaERG11_0_Clotri_F1_C	0	Clotri	F1	C	L001	0.0	5000000	4632035	4556119	1041224	4527214	410004
6150	AGA	59	588.0	0	CaERG11_0_Clotri_F1_C	0	Clotri	F1	C	L001	0.0	5000000	4632035	4556119	1041224	4527214	410004
6151	CGT	59	693.0	0	CaERG11_0_Clotri_F1_C	0	Clotri	F1	C	L001	0.0	5000000	4632035	4556119	1041224	4527214	410004
6152	TCT	59	643.0	0	CaERG11_0_Clotri_F1_C	0	Clotri	F1	C	L001	0.0	5000000	4632035	4556119	1041224	4527214	410004
6153	TCC	59	574.0	0	CaERG11_0_Clotri_F1_C	0	Clotri	F1	C	L001	0.0	5000000	4632035	4556119	1041224	4527214	410004
6154	ACC	59	828.0	0	CaERG11_0_Clotri_F1_C	0	Clotri	F1	C	L001	0.0	5000000	4632035	4556119	1041224	4527214	410004
6155	ACT	59	876.0	0	CaERG11_0_Clotri_F1_C	0	Clotri	F1	C	L001	0.0	5000000	4632035	4556119	1041224	4527214	410004
6156	GTT	59	1071.0	0	CaERG11_0_Clotri_F1_C	0	Clotri	F1	C	L001	0.0	5000000	4632035	4556119	1041224	4527214	410004
6157	GTC	59	972.0	0	CaERG11_0_Clotri_F1_C	0	Clotri	F1	C	L001	0.0	5000000	4632035	4556119	1041224	4527214	410004
6158	TGG	59	657.0	0	CaERG11_0_Clotri_F1_C	0	Clotri	F1	C	L001	0.0	5000000	4632035	4556119	1041224	4527214	410004
6159	TAC	59	839.0	0	CaERG11_0_Clotri_F1_C	0	Clotri	F1	C	L001	0.0	5000000	4632035	4556119	1041224	4527214	410004
6160	TAT	59	632.0	0	CaERG11_0_Clotri_F1_C	0	Clotri	F1	C	L001	0.0	5000000	4632035	4556119	1041224	4527214	410004
6161	TAA	59	22.0	0	CaERG11_0_Clotri_F1_C	0	Clotri	F1	C	L001	0.0	5000000	4632035	4556119	1041224	4527214	410004
6162	GCT	60	540.0	0	CaERG11_0_Clotri_F1_C	0	Clotri	F1	C	L001	0.0	5000000	4632035	4556119	1041224	4527214	410004
6163	GCC	60	523.0	0	CaERG11_0_Clotri_F1_C	0	Clotri	F1	C	L001	0.0	5000000	4632035	4556119	1041224	4527214	410004
6164	TGC	60	370.0	0	CaERG11_0_Clotri_F1_C	0	Clotri	F1	C	L001	0.0	5000000	4632035	4556119	1041224	4527214	410004
6165	TGT	60	747.0	0	CaERG11_0_Clotri_F1_C	0	Clotri	F1	C	L001	0.0	5000000	4632035	4556119	1041224	4527214	410004
6166	GAT	60	918.0	0	CaERG11_0_Clotri_F1_C	0	Clotri	F1	C	L001	0.0	5000000	4632035	4556119	1041224	4527214	410004
6167	GAC	60	694.0	0	CaERG11_0_Clotri_F1_C	0	Clotri	F1	C	L001	0.0	5000000	4632035	4556119	1041224	4527214	410004
6168	GAG	60	905.0	0	CaERG11_0_Clotri_F1_C	0	Clotri	F1	C	L001	0.0	5000000	4632035	4556119	1041224	4527214	410004
6169	GAA	60	804.0	0	CaERG11_0_Clotri_F1_C	0	Clotri	F1	C	L001	0.0	5000000	4632035	4556119	1041224	4527214	410004
6170	TTC	60	366.0	0	CaERG11_0_Clotri_F1_C	0	Clotri	F1	C	L001	0.0	5000000	4632035	4556119	1041224	4527214	410004
6171	TTT	60	539.0	0	CaERG11_0_Clotri_F1_C	0	Clotri	F1	C	L001	0.0	5000000	4632035	4556119	1041224	4527214	410004
6172	GGT	60	551.0	0	CaERG11_0_Clotri_F1_C	0	Clotri	F1	C	L001	0.0	5000000	4632035	4556119	1041224	4527214	410004
6173	GGA	60	646.0	0	CaERG11_0_Clotri_F1_C	0	Clotri	F1	C	L001	0.0	5000000	4632035	4556119	1041224	4527214	410004
6174	CAC	60	569.0	0	CaERG11_0_Clotri_F1_C	0	Clotri	F1	C	L001	0.0	5000000	4632035	4556119	1041224	4527214	410004
6175	CAT	60	657.0	0	CaERG11_0_Clotri_F1_C	0	Clotri	F1	C	L001	0.0	5000000	4632035	4556119	1041224	4527214	410004
6176	ATC	60	806.0	0	CaERG11_0_Clotri_F1_C	0	Clotri	F1	C	L001	0.0	5000000	4632035	4556119	1041224	4527214	410004
6177	ATT	60	715.0	0	CaERG11_0_Clotri_F1_C	0	Clotri	F1	C	L001	0.0	5000000	4632035	4556119	1041224	4527214	410004
6178	AAG	60	833.0	0	CaERG11_0_Clotri_F1_C	0	Clotri	F1	C	L001	0.0	5000000	4632035	4556119	1041224	4527214	410004
6179	AAA	60	519.0	0	CaERG11_0_Clotri_F1_C	0	Clotri	F1	C	L001	0.0	5000000	4632035	4556119	1041224	4527214	410004
6180	TTG	60	756.0	0	CaERG11_0_Clotri_F1_C	0	Clotri	F1	C	L001	0.0	5000000	4632035	4556119	1041224	4527214	410004
6181	TTA	60	613.0	0	CaERG11_0_Clotri_F1_C	0	Clotri	F1	C	L001	0.0	5000000	4632035	4556119	1041224	4527214	410004
6182	ATG	60	713.0	0	CaERG11_0_Clotri_F1_C	0	Clotri	F1	C	L001	0.0	5000000	4632035	4556119	1041224	4527214	410004
6183	AAC	60	776.0	0	CaERG11_0_Clotri_F1_C	0	Clotri	F1	C	L001	0.0	5000000	4632035	4556119	1041224	4527214	410004
6184	AAT	60	815.0	0	CaERG11_0_Clotri_F1_C	0	Clotri	F1	C	L001	0.0	5000000	4632035	4556119	1041224	4527214	410004
6185	CCT	60	894.0	0	CaERG11_0_Clotri_F1_C	0	Clotri	F1	C	L001	0.0	5000000	4632035	4556119	1041224	4527214	410004
6186	CCA	60	768.0	0	CaERG11_0_Clotri_F1_C	0	Clotri	F1	C	L001	0.0	5000000	4632035	4556119	1041224	4527214	410004
6187	CAG	60	575.0	0	CaERG11_0_Clotri_F1_C	0	Clotri	F1	C	L001	0.0	5000000	4632035	4556119	1041224	4527214	410004
6188	CAA	60	686.0	0	CaERG11_0_Clotri_F1_C	0	Clotri	F1	C	L001	0.0	5000000	4632035	4556119	1041224	4527214	410004
6189	AGA	60	625.0	0	CaERG11_0_Clotri_F1_C	0	Clotri	F1	C	L001	0.0	5000000	4632035	4556119	1041224	4527214	410004
6190	CGT	60	542.0	0	CaERG11_0_Clotri_F1_C	0	Clotri	F1	C	L001	0.0	5000000	4632035	4556119	1041224	4527214	410004
6191	TCT	60	1044.0	0	CaERG11_0_Clotri_F1_C	0	Clotri	F1	C	L001	0.0	5000000	4632035	4556119	1041224	4527214	410004
6192	TCC	60	607.0	0	CaERG11_0_Clotri_F1_C	0	Clotri	F1	C	L001	0.0	5000000	4632035	4556119	1041224	4527214	410004
6193	ACC	60	573.0	0	CaERG11_0_Clotri_F1_C	0	Clotri	F1	C	L001	0.0	5000000	4632035	4556119	1041224	4527214	410004
6194	ACT	60	799.0	0	CaERG11_0_Clotri_F1_C	0	Clotri	F1	C	L001	0.0	5000000	4632035	4556119	1041224	4527214	410004
6195	GTT	60	499.0	0	CaERG11_0_Clotri_F1_C	0	Clotri	F1	C	L001	0.0	5000000	4632035	4556119	1041224	4527214	410004
6196	GTC	60	656.0	0	CaERG11_0_Clotri_F1_C	0	Clotri	F1	C	L001	0.0	5000000	4632035	4556119	1041224	4527214	410004
6197	TGG	60	997.0	0	CaERG11_0_Clotri_F1_C	0	Clotri	F1	C	L001	0.0	5000000	4632035	4556119	1041224	4527214	410004
6198	TAC	60	498.0	0	CaERG11_0_Clotri_F1_C	0	Clotri	F1	C	L001	0.0	5000000	4632035	4556119	1041224	4527214	410004
6199	TAT	60	546.0	0	CaERG11_0_Clotri_F1_C	0	Clotri	F1	C	L001	0.0	5000000	4632035	4556119	1041224	4527214	410004
6200	TAA	60	1198.0	0	CaERG11_0_Clotri_F1_C	0	Clotri	F1	C	L001	0.0	5000000	4632035	4556119	1041224	4527214	410004
6201	GCT	61	824.0	0	CaERG11_0_Clotri_F1_C	0	Clotri	F1	C	L001	0.0	5000000	4632035	4556119	1041224	4527214	410004
6202	GCC	61	742.0	0	CaERG11_0_Clotri_F1_C	0	Clotri	F1	C	L001	0.0	5000000	4632035	4556119	1041224	4527214	410004
6203	TGC	61	821.0	0	CaERG11_0_Clotri_F1_C	0	Clotri	F1	C	L001	0.0	5000000	4632035	4556119	1041224	4527214	410004
6204	TGT	61	948.0	0	CaERG11_0_Clotri_F1_C	0	Clotri	F1	C	L001	0.0	5000000	4632035	4556119	1041224	4527214	410004
6205	GAT	61	876.0	0	CaERG11_0_Clotri_F1_C	0	Clotri	F1	C	L001	0.0	5000000	4632035	4556119	1041224	4527214	410004
6206	GAC	61	665.0	0	CaERG11_0_Clotri_F1_C	0	Clotri	F1	C	L001	0.0	5000000	4632035	4556119	1041224	4527214	410004
6207	GAG	61	779.0	0	CaERG11_0_Clotri_F1_C	0	Clotri	F1	C	L001	0.0	5000000	4632035	4556119	1041224	4527214	410004
6208	GAA	61	590.0	0	CaERG11_0_Clotri_F1_C	0	Clotri	F1	C	L001	0.0	5000000	4632035	4556119	1041224	4527214	410004
6209	TTC	61	598.0	0	CaERG11_0_Clotri_F1_C	0	Clotri	F1	C	L001	0.0	5000000	4632035	4556119	1041224	4527214	410004
6210	TTT	61	574.0	0	CaERG11_0_Clotri_F1_C	0	Clotri	F1	C	L001	0.0	5000000	4632035	4556119	1041224	4527214	410004
6211	GGT	61	709.0	0	CaERG11_0_Clotri_F1_C	0	Clotri	F1	C	L001	0.0	5000000	4632035	4556119	1041224	4527214	410004
6212	GGA	61	601.0	0	CaERG11_0_Clotri_F1_C	0	Clotri	F1	C	L001	0.0	5000000	4632035	4556119	1041224	4527214	410004
6213	CAC	61	468.0	0	CaERG11_0_Clotri_F1_C	0	Clotri	F1	C	L001	0.0	5000000	4632035	4556119	1041224	4527214	410004
6214	CAT	61	818.0	0	CaERG11_0_Clotri_F1_C	0	Clotri	F1	C	L001	0.0	5000000	4632035	4556119	1041224	4527214	410004
6215	ATC	61	519.0	0	CaERG11_0_Clotri_F1_C	0	Clotri	F1	C	L001	0.0	5000000	4632035	4556119	1041224	4527214	410004
6216	ATT	61	696.0	0	CaERG11_0_Clotri_F1_C	0	Clotri	F1	C	L001	0.0	5000000	4632035	4556119	1041224	4527214	410004
6217	AAG	61	504.0	0	CaERG11_0_Clotri_F1_C	0	Clotri	F1	C	L001	0.0	5000000	4632035	4556119	1041224	4527214	410004
6218	AAA	61	621.0	0	CaERG11_0_Clotri_F1_C	0	Clotri	F1	C	L001	0.0	5000000	4632035	4556119	1041224	4527214	410004
6219	TTG	61	745.0	0	CaERG11_0_Clotri_F1_C	0	Clotri	F1	C	L001	0.0	5000000	4632035	4556119	1041224	4527214	410004
6220	TTA	61	716.0	0	CaERG11_0_Clotri_F1_C	0	Clotri	F1	C	L001	0.0	5000000	4632035	4556119	1041224	4527214	410004
6221	ATG	61	928.0	0	CaERG11_0_Clotri_F1_C	0	Clotri	F1	C	L001	0.0	5000000	4632035	4556119	1041224	4527214	410004
6222	AAC	61	565.0	0	CaERG11_0_Clotri_F1_C	0	Clotri	F1	C	L001	0.0	5000000	4632035	4556119	1041224	4527214	410004
6223	AAT	61	926.0	0	CaERG11_0_Clotri_F1_C	0	Clotri	F1	C	L001	0.0	5000000	4632035	4556119	1041224	4527214	410004
6224	CCT	61	695.0	0	CaERG11_0_Clotri_F1_C	0	Clotri	F1	C	L001	0.0	5000000	4632035	4556119	1041224	4527214	410004
6225	CCA	61	460.0	0	CaERG11_0_Clotri_F1_C	0	Clotri	F1	C	L001	0.0	5000000	4632035	4556119	1041224	4527214	410004
6226	CAG	61	857.0	0	CaERG11_0_Clotri_F1_C	0	Clotri	F1	C	L001	0.0	5000000	4632035	4556119	1041224	4527214	410004
6227	CAA	61	821.0	0	CaERG11_0_Clotri_F1_C	0	Clotri	F1	C	L001	0.0	5000000	4632035	4556119	1041224	4527214	410004
6228	AGA	61	785.0	0	CaERG11_0_Clotri_F1_C	0	Clotri	F1	C	L001	0.0	5000000	4632035	4556119	1041224	4527214	410004
6229	CGT	61	809.0	0	CaERG11_0_Clotri_F1_C	0	Clotri	F1	C	L001	0.0	5000000	4632035	4556119	1041224	4527214	410004
6230	TCT	61	538.0	0	CaERG11_0_Clotri_F1_C	0	Clotri	F1	C	L001	0.0	5000000	4632035	4556119	1041224	4527214	410004
6231	TCC	61	579.0	0	CaERG11_0_Clotri_F1_C	0	Clotri	F1	C	L001	0.0	5000000	4632035	4556119	1041224	4527214	410004
6232	ACC	61	786.0	0	CaERG11_0_Clotri_F1_C	0	Clotri	F1	C	L001	0.0	5000000	4632035	4556119	1041224	4527214	410004
6233	ACT	61	633.0	0	CaERG11_0_Clotri_F1_C	0	Clotri	F1	C	L001	0.0	5000000	4632035	4556119	1041224	4527214	410004
6234	GTT	61	970.0	0	CaERG11_0_Clotri_F1_C	0	Clotri	F1	C	L001	0.0	5000000	4632035	4556119	1041224	4527214	410004
6235	GTC	61	727.0	0	CaERG11_0_Clotri_F1_C	0	Clotri	F1	C	L001	0.0	5000000	4632035	4556119	1041224	4527214	410004
6236	TGG	61	623.0	0	CaERG11_0_Clotri_F1_C	0	Clotri	F1	C	L001	0.0	5000000	4632035	4556119	1041224	4527214	410004
6237	TAC	61	512.0	0	CaERG11_0_Clotri_F1_C	0	Clotri	F1	C	L001	0.0	5000000	4632035	4556119	1041224	4527214	410004
6238	TAT	61	815.0	0	CaERG11_0_Clotri_F1_C	0	Clotri	F1	C	L001	0.0	5000000	4632035	4556119	1041224	4527214	410004
6239	TAA	61	3.0	0	CaERG11_0_Clotri_F1_C	0	Clotri	F1	C	L001	0.0	5000000	4632035	4556119	1041224	4527214	410004
6240	GCT	62	681.0	0	CaERG11_0_Clotri_F1_C	0	Clotri	F1	C	L001	0.0	5000000	4632035	4556119	1041224	4527214	410004
6241	GCC	62	213.0	0	CaERG11_0_Clotri_F1_C	0	Clotri	F1	C	L001	0.0	5000000	4632035	4556119	1041224	4527214	410004
6242	TGC	62	443.0	0	CaERG11_0_Clotri_F1_C	0	Clotri	F1	C	L001	0.0	5000000	4632035	4556119	1041224	4527214	410004
6243	TGT	62	767.0	0	CaERG11_0_Clotri_F1_C	0	Clotri	F1	C	L001	0.0	5000000	4632035	4556119	1041224	4527214	410004
6244	GAT	62	778.0	0	CaERG11_0_Clotri_F1_C	0	Clotri	F1	C	L001	0.0	5000000	4632035	4556119	1041224	4527214	410004
6245	GAC	62	335.0	0	CaERG11_0_Clotri_F1_C	0	Clotri	F1	C	L001	0.0	5000000	4632035	4556119	1041224	4527214	410004
6246	GAG	62	1090.0	0	CaERG11_0_Clotri_F1_C	0	Clotri	F1	C	L001	0.0	5000000	4632035	4556119	1041224	4527214	410004
6247	GAA	62	672.0	0	CaERG11_0_Clotri_F1_C	0	Clotri	F1	C	L001	0.0	5000000	4632035	4556119	1041224	4527214	410004
6248	TTC	62	493.0	0	CaERG11_0_Clotri_F1_C	0	Clotri	F1	C	L001	0.0	5000000	4632035	4556119	1041224	4527214	410004
6249	TTT	62	435.0	0	CaERG11_0_Clotri_F1_C	0	Clotri	F1	C	L001	0.0	5000000	4632035	4556119	1041224	4527214	410004
6250	GGT	62	423.0	0	CaERG11_0_Clotri_F1_C	0	Clotri	F1	C	L001	0.0	5000000	4632035	4556119	1041224	4527214	410004
6251	GGA	62	958.0	0	CaERG11_0_Clotri_F1_C	0	Clotri	F1	C	L001	0.0	5000000	4632035	4556119	1041224	4527214	410004
6252	CAC	62	885.0	0	CaERG11_0_Clotri_F1_C	0	Clotri	F1	C	L001	0.0	5000000	4632035	4556119	1041224	4527214	410004
6253	CAT	62	609.0	0	CaERG11_0_Clotri_F1_C	0	Clotri	F1	C	L001	0.0	5000000	4632035	4556119	1041224	4527214	410004
6254	ATC	62	724.0	0	CaERG11_0_Clotri_F1_C	0	Clotri	F1	C	L001	0.0	5000000	4632035	4556119	1041224	4527214	410004
6255	ATT	62	740.0	0	CaERG11_0_Clotri_F1_C	0	Clotri	F1	C	L001	0.0	5000000	4632035	4556119	1041224	4527214	410004
6256	AAG	62	424.0	0	CaERG11_0_Clotri_F1_C	0	Clotri	F1	C	L001	0.0	5000000	4632035	4556119	1041224	4527214	410004
6257	AAA	62	715.0	0	CaERG11_0_Clotri_F1_C	0	Clotri	F1	C	L001	0.0	5000000	4632035	4556119	1041224	4527214	410004
6258	TTG	62	852.0	0	CaERG11_0_Clotri_F1_C	0	Clotri	F1	C	L001	0.0	5000000	4632035	4556119	1041224	4527214	410004
6259	TTA	62	595.0	0	CaERG11_0_Clotri_F1_C	0	Clotri	F1	C	L001	0.0	5000000	4632035	4556119	1041224	4527214	410004
6260	ATG	62	604.0	0	CaERG11_0_Clotri_F1_C	0	Clotri	F1	C	L001	0.0	5000000	4632035	4556119	1041224	4527214	410004
6261	AAC	62	583.0	0	CaERG11_0_Clotri_F1_C	0	Clotri	F1	C	L001	0.0	5000000	4632035	4556119	1041224	4527214	410004
6262	AAT	62	455.0	0	CaERG11_0_Clotri_F1_C	0	Clotri	F1	C	L001	0.0	5000000	4632035	4556119	1041224	4527214	410004
6263	CCT	62	509.0	0	CaERG11_0_Clotri_F1_C	0	Clotri	F1	C	L001	0.0	5000000	4632035	4556119	1041224	4527214	410004
6264	CCA	62	636.0	0	CaERG11_0_Clotri_F1_C	0	Clotri	F1	C	L001	0.0	5000000	4632035	4556119	1041224	4527214	410004
6265	CAG	62	936.0	0	CaERG11_0_Clotri_F1_C	0	Clotri	F1	C	L001	0.0	5000000	4632035	4556119	1041224	4527214	410004
6266	CAA	62	370.0	0	CaERG11_0_Clotri_F1_C	0	Clotri	F1	C	L001	0.0	5000000	4632035	4556119	1041224	4527214	410004
6267	AGA	62	603.0	0	CaERG11_0_Clotri_F1_C	0	Clotri	F1	C	L001	0.0	5000000	4632035	4556119	1041224	4527214	410004
6268	CGT	62	810.0	0	CaERG11_0_Clotri_F1_C	0	Clotri	F1	C	L001	0.0	5000000	4632035	4556119	1041224	4527214	410004
6269	TCT	62	802.0	0	CaERG11_0_Clotri_F1_C	0	Clotri	F1	C	L001	0.0	5000000	4632035	4556119	1041224	4527214	410004
6270	TCC	62	868.0	0	CaERG11_0_Clotri_F1_C	0	Clotri	F1	C	L001	0.0	5000000	4632035	4556119	1041224	4527214	410004
6271	ACC	62	418.0	0	CaERG11_0_Clotri_F1_C	0	Clotri	F1	C	L001	0.0	5000000	4632035	4556119	1041224	4527214	410004
6272	ACT	62	359.0	0	CaERG11_0_Clotri_F1_C	0	Clotri	F1	C	L001	0.0	5000000	4632035	4556119	1041224	4527214	410004
6273	GTT	62	403.0	0	CaERG11_0_Clotri_F1_C	0	Clotri	F1	C	L001	0.0	5000000	4632035	4556119	1041224	4527214	410004
6274	GTC	62	690.0	0	CaERG11_0_Clotri_F1_C	0	Clotri	F1	C	L001	0.0	5000000	4632035	4556119	1041224	4527214	410004
6275	TGG	62	629.0	0	CaERG11_0_Clotri_F1_C	0	Clotri	F1	C	L001	0.0	5000000	4632035	4556119	1041224	4527214	410004
6276	TAC	62	770.0	0	CaERG11_0_Clotri_F1_C	0	Clotri	F1	C	L001	0.0	5000000	4632035	4556119	1041224	4527214	410004
6277	TAT	62	356.0	0	CaERG11_0_Clotri_F1_C	0	Clotri	F1	C	L001	0.0	5000000	4632035	4556119	1041224	4527214	410004
6278	TAA	62	3.0	0	CaERG11_0_Clotri_F1_C	0	Clotri	F1	C	L001	0.0	5000000	4632035	4556119	1041224	4527214	410004
6279	GCT	63	832.0	0	CaERG11_0_Clotri_F1_C	0	Clotri	F1	C	L001	0.0	5000000	4632035	4556119	1041224	4527214	410004
6280	GCC	63	988.0	0	CaERG11_0_Clotri_F1_C	0	Clotri	F1	C	L001	0.0	5000000	4632035	4556119	1041224	4527214	410004
6281	TGC	63	588.0	0	CaERG11_0_Clotri_F1_C	0	Clotri	F1	C	L001	0.0	5000000	4632035	4556119	1041224	4527214	410004
6282	TGT	63	758.0	0	CaERG11_0_Clotri_F1_C	0	Clotri	F1	C	L001	0.0	5000000	4632035	4556119	1041224	4527214	410004
6283	GAT	63	1094.0	0	CaERG11_0_Clotri_F1_C	0	Clotri	F1	C	L001	0.0	5000000	4632035	4556119	1041224	4527214	410004
6284	GAC	63	745.0	0	CaERG11_0_Clotri_F1_C	0	Clotri	F1	C	L001	0.0	5000000	4632035	4556119	1041224	4527214	410004
6285	GAG	63	1106.0	0	CaERG11_0_Clotri_F1_C	0	Clotri	F1	C	L001	0.0	5000000	4632035	4556119	1041224	4527214	410004
6286	GAA	63	794.0	0	CaERG11_0_Clotri_F1_C	0	Clotri	F1	C	L001	0.0	5000000	4632035	4556119	1041224	4527214	410004
6287	TTC	63	1205.0	0	CaERG11_0_Clotri_F1_C	0	Clotri	F1	C	L001	0.0	5000000	4632035	4556119	1041224	4527214	410004
6288	TTT	63	755.0	0	CaERG11_0_Clotri_F1_C	0	Clotri	F1	C	L001	0.0	5000000	4632035	4556119	1041224	4527214	410004
6289	GGT	63	779.0	0	CaERG11_0_Clotri_F1_C	0	Clotri	F1	C	L001	0.0	5000000	4632035	4556119	1041224	4527214	410004
6290	GGA	63	897.0	0	CaERG11_0_Clotri_F1_C	0	Clotri	F1	C	L001	0.0	5000000	4632035	4556119	1041224	4527214	410004
6291	CAC	63	669.0	0	CaERG11_0_Clotri_F1_C	0	Clotri	F1	C	L001	0.0	5000000	4632035	4556119	1041224	4527214	410004
6292	CAT	63	1033.0	0	CaERG11_0_Clotri_F1_C	0	Clotri	F1	C	L001	0.0	5000000	4632035	4556119	1041224	4527214	410004
6293	ATC	63	812.0	0	CaERG11_0_Clotri_F1_C	0	Clotri	F1	C	L001	0.0	5000000	4632035	4556119	1041224	4527214	410004
6294	ATT	63	829.0	0	CaERG11_0_Clotri_F1_C	0	Clotri	F1	C	L001	0.0	5000000	4632035	4556119	1041224	4527214	410004
6295	AAG	63	996.0	0	CaERG11_0_Clotri_F1_C	0	Clotri	F1	C	L001	0.0	5000000	4632035	4556119	1041224	4527214	410004
6296	AAA	63	777.0	0	CaERG11_0_Clotri_F1_C	0	Clotri	F1	C	L001	0.0	5000000	4632035	4556119	1041224	4527214	410004
6297	TTG	63	844.0	0	CaERG11_0_Clotri_F1_C	0	Clotri	F1	C	L001	0.0	5000000	4632035	4556119	1041224	4527214	410004
6298	TTA	63	804.0	0	CaERG11_0_Clotri_F1_C	0	Clotri	F1	C	L001	0.0	5000000	4632035	4556119	1041224	4527214	410004
6299	ATG	63	821.0	0	CaERG11_0_Clotri_F1_C	0	Clotri	F1	C	L001	0.0	5000000	4632035	4556119	1041224	4527214	410004
6300	AAC	63	799.0	0	CaERG11_0_Clotri_F1_C	0	Clotri	F1	C	L001	0.0	5000000	4632035	4556119	1041224	4527214	410004
6301	AAT	63	900.0	0	CaERG11_0_Clotri_F1_C	0	Clotri	F1	C	L001	0.0	5000000	4632035	4556119	1041224	4527214	410004
6302	CCT	63	553.0	0	CaERG11_0_Clotri_F1_C	0	Clotri	F1	C	L001	0.0	5000000	4632035	4556119	1041224	4527214	410004
6303	CCA	63	427.0	0	CaERG11_0_Clotri_F1_C	0	Clotri	F1	C	L001	0.0	5000000	4632035	4556119	1041224	4527214	410004
6304	CAG	63	666.0	0	CaERG11_0_Clotri_F1_C	0	Clotri	F1	C	L001	0.0	5000000	4632035	4556119	1041224	4527214	410004
6305	CAA	63	598.0	0	CaERG11_0_Clotri_F1_C	0	Clotri	F1	C	L001	0.0	5000000	4632035	4556119	1041224	4527214	410004
6306	AGA	63	991.0	0	CaERG11_0_Clotri_F1_C	0	Clotri	F1	C	L001	0.0	5000000	4632035	4556119	1041224	4527214	410004
6307	CGT	63	883.0	0	CaERG11_0_Clotri_F1_C	0	Clotri	F1	C	L001	0.0	5000000	4632035	4556119	1041224	4527214	410004
6308	TCT	63		0	CaERG11_0_Clotri_F1_C	0	Clotri	F1	C	L001	0.0	5000000	4632035	4556119	1041224	4527214	410004
6309	TCC	63	984.0	0	CaERG11_0_Clotri_F1_C	0	Clotri	F1	C	L001	0.0	5000000	4632035	4556119	1041224	4527214	410004
6310	ACC	63	648.0	0	CaERG11_0_Clotri_F1_C	0	Clotri	F1	C	L001	0.0	5000000	4632035	4556119	1041224	4527214	410004
6311	ACT	63	693.0	0	CaERG11_0_Clotri_F1_C	0	Clotri	F1	C	L001	0.0	5000000	4632035	4556119	1041224	4527214	410004
6312	GTT	63	915.0	0	CaERG11_0_Clotri_F1_C	0	Clotri	F1	C	L001	0.0	5000000	4632035	4556119	1041224	4527214	410004
6313	GTC	63	858.0	0	CaERG11_0_Clotri_F1_C	0	Clotri	F1	C	L001	0.0	5000000	4632035	4556119	1041224	4527214	410004
6314	TGG	63	939.0	0	CaERG11_0_Clotri_F1_C	0	Clotri	F1	C	L001	0.0	5000000	4632035	4556119	1041224	4527214	410004
6315	TAC	63	959.0	0	CaERG11_0_Clotri_F1_C	0	Clotri	F1	C	L001	0.0	5000000	4632035	4556119	1041224	4527214	410004
6316	TAT	63	1161.0	0	CaERG11_0_Clotri_F1_C	0	Clotri	F1	C	L001	0.0	5000000	4632035	4556119	1041224	4527214	410004
6317	TAA	63	8.0	0	CaERG11_0_Clotri_F1_C	0	Clotri	F1	C	L001	0.0	5000000	4632035	4556119	1041224	4527214	410004
6318	GCT	64	135.0	0	CaERG11_0_Clotri_F1_C	0	Clotri	F1	C	L001	0.0	5000000	4632035	4556119	1041224	4527214	410004
6319	GCC	64	476.0	0	CaERG11_0_Clotri_F1_C	0	Clotri	F1	C	L001	0.0	5000000	4632035	4556119	1041224	4527214	410004
6320	TGC	64	553.0	0	CaERG11_0_Clotri_F1_C	0	Clotri	F1	C	L001	0.0	5000000	4632035	4556119	1041224	4527214	410004
6321	TGT	64	873.0	0	CaERG11_0_Clotri_F1_C	0	Clotri	F1	C	L001	0.0	5000000	4632035	4556119	1041224	4527214	410004
6322	GAT	64	821.0	0	CaERG11_0_Clotri_F1_C	0	Clotri	F1	C	L001	0.0	5000000	4632035	4556119	1041224	4527214	410004
6323	GAC	64	680.0	0	CaERG11_0_Clotri_F1_C	0	Clotri	F1	C	L001	0.0	5000000	4632035	4556119	1041224	4527214	410004
6324	GAG	64	825.0	0	CaERG11_0_Clotri_F1_C	0	Clotri	F1	C	L001	0.0	5000000	4632035	4556119	1041224	4527214	410004
6325	GAA	64	1038.0	0	CaERG11_0_Clotri_F1_C	0	Clotri	F1	C	L001	0.0	5000000	4632035	4556119	1041224	4527214	410004
6326	TTC	64	797.0	0	CaERG11_0_Clotri_F1_C	0	Clotri	F1	C	L001	0.0	5000000	4632035	4556119	1041224	4527214	410004
6327	TTT	64	714.0	0	CaERG11_0_Clotri_F1_C	0	Clotri	F1	C	L001	0.0	5000000	4632035	4556119	1041224	4527214	410004
6328	GGT	64	909.0	0	CaERG11_0_Clotri_F1_C	0	Clotri	F1	C	L001	0.0	5000000	4632035	4556119	1041224	4527214	410004
6329	GGA	64	746.0	0	CaERG11_0_Clotri_F1_C	0	Clotri	F1	C	L001	0.0	5000000	4632035	4556119	1041224	4527214	410004
6330	CAC	64	968.0	0	CaERG11_0_Clotri_F1_C	0	Clotri	F1	C	L001	0.0	5000000	4632035	4556119	1041224	4527214	410004
6331	CAT	64	824.0	0	CaERG11_0_Clotri_F1_C	0	Clotri	F1	C	L001	0.0	5000000	4632035	4556119	1041224	4527214	410004
6332	ATC	64	544.0	0	CaERG11_0_Clotri_F1_C	0	Clotri	F1	C	L001	0.0	5000000	4632035	4556119	1041224	4527214	410004
6333	ATT	64	765.0	0	CaERG11_0_Clotri_F1_C	0	Clotri	F1	C	L001	0.0	5000000	4632035	4556119	1041224	4527214	410004
6334	AAG	64	605.0	0	CaERG11_0_Clotri_F1_C	0	Clotri	F1	C	L001	0.0	5000000	4632035	4556119	1041224	4527214	410004
6335	AAA	64	785.0	0	CaERG11_0_Clotri_F1_C	0	Clotri	F1	C	L001	0.0	5000000	4632035	4556119	1041224	4527214	410004
6336	TTG	64	719.0	0	CaERG11_0_Clotri_F1_C	0	Clotri	F1	C	L001	0.0	5000000	4632035	4556119	1041224	4527214	410004
6337	TTA	64	789.0	0	CaERG11_0_Clotri_F1_C	0	Clotri	F1	C	L001	0.0	5000000	4632035	4556119	1041224	4527214	410004
6338	ATG	64	737.0	0	CaERG11_0_Clotri_F1_C	0	Clotri	F1	C	L001	0.0	5000000	4632035	4556119	1041224	4527214	410004
6339	AAC	64	743.0	0	CaERG11_0_Clotri_F1_C	0	Clotri	F1	C	L001	0.0	5000000	4632035	4556119	1041224	4527214	410004
6340	AAT	64	614.0	0	CaERG11_0_Clotri_F1_C	0	Clotri	F1	C	L001	0.0	5000000	4632035	4556119	1041224	4527214	410004
6341	CCT	64	633.0	0	CaERG11_0_Clotri_F1_C	0	Clotri	F1	C	L001	0.0	5000000	4632035	4556119	1041224	4527214	410004
6342	CCA	64	617.0	0	CaERG11_0_Clotri_F1_C	0	Clotri	F1	C	L001	0.0	5000000	4632035	4556119	1041224	4527214	410004
6343	CAG	64	485.0	0	CaERG11_0_Clotri_F1_C	0	Clotri	F1	C	L001	0.0	5000000	4632035	4556119	1041224	4527214	410004
6344	CAA	64	973.0	0	CaERG11_0_Clotri_F1_C	0	Clotri	F1	C	L001	0.0	5000000	4632035	4556119	1041224	4527214	410004
6345	AGA	64	730.0	0	CaERG11_0_Clotri_F1_C	0	Clotri	F1	C	L001	0.0	5000000	4632035	4556119	1041224	4527214	410004
6346	CGT	64	664.0	0	CaERG11_0_Clotri_F1_C	0	Clotri	F1	C	L001	0.0	5000000	4632035	4556119	1041224	4527214	410004
6347	TCT	64	646.0	0	CaERG11_0_Clotri_F1_C	0	Clotri	F1	C	L001	0.0	5000000	4632035	4556119	1041224	4527214	410004
6348	TCC	64	552.0	0	CaERG11_0_Clotri_F1_C	0	Clotri	F1	C	L001	0.0	5000000	4632035	4556119	1041224	4527214	410004
6349	ACC	64	791.0	0	CaERG11_0_Clotri_F1_C	0	Clotri	F1	C	L001	0.0	5000000	4632035	4556119	1041224	4527214	410004
6350	ACT	64	917.0	0	CaERG11_0_Clotri_F1_C	0	Clotri	F1	C	L001	0.0	5000000	4632035	4556119	1041224	4527214	410004
6351	GTT	64	497.0	0	CaERG11_0_Clotri_F1_C	0	Clotri	F1	C	L001	0.0	5000000	4632035	4556119	1041224	4527214	410004
6352	GTC	64	862.0	0	CaERG11_0_Clotri_F1_C	0	Clotri	F1	C	L001	0.0	5000000	4632035	4556119	1041224	4527214	410004
6353	TGG	64	1090.0	0	CaERG11_0_Clotri_F1_C	0	Clotri	F1	C	L001	0.0	5000000	4632035	4556119	1041224	4527214	410004
6354	TAC	64	613.0	0	CaERG11_0_Clotri_F1_C	0	Clotri	F1	C	L001	0.0	5000000	4632035	4556119	1041224	4527214	410004
6355	TAT	64		0	CaERG11_0_Clotri_F1_C	0	Clotri	F1	C	L001	0.0	5000000	4632035	4556119	1041224	4527214	410004
6356	TAA	64	23.0	0	CaERG11_0_Clotri_F1_C	0	Clotri	F1	C	L001	0.0	5000000	4632035	4556119	1041224	4527214	410004
6357	GCT	65	771.0	0	CaERG11_0_Clotri_F1_C	0	Clotri	F1	C	L001	0.0	5000000	4632035	4556119	1041224	4527214	410004
6358	GCC	65	753.0	0	CaERG11_0_Clotri_F1_C	0	Clotri	F1	C	L001	0.0	5000000	4632035	4556119	1041224	4527214	410004
6359	TGC	65	630.0	0	CaERG11_0_Clotri_F1_C	0	Clotri	F1	C	L001	0.0	5000000	4632035	4556119	1041224	4527214	410004
6360	TGT	65	3845.0	0	CaERG11_0_Clotri_F1_C	0	Clotri	F1	C	L001	0.0	5000000	4632035	4556119	1041224	4527214	410004
6361	GAT	65	649.0	0	CaERG11_0_Clotri_F1_C	0	Clotri	F1	C	L001	0.0	5000000	4632035	4556119	1041224	4527214	410004
6362	GAC	65	961.0	0	CaERG11_0_Clotri_F1_C	0	Clotri	F1	C	L001	0.0	5000000	4632035	4556119	1041224	4527214	410004
6363	GAG	65	686.0	0	CaERG11_0_Clotri_F1_C	0	Clotri	F1	C	L001	0.0	5000000	4632035	4556119	1041224	4527214	410004
6364	GAA	65	509.0	0	CaERG11_0_Clotri_F1_C	0	Clotri	F1	C	L001	0.0	5000000	4632035	4556119	1041224	4527214	410004
6365	TTC	65	527.0	0	CaERG11_0_Clotri_F1_C	0	Clotri	F1	C	L001	0.0	5000000	4632035	4556119	1041224	4527214	410004
6366	TTT	65	476.0	0	CaERG11_0_Clotri_F1_C	0	Clotri	F1	C	L001	0.0	5000000	4632035	4556119	1041224	4527214	410004
6367	GGT	65		0	CaERG11_0_Clotri_F1_C	0	Clotri	F1	C	L001	0.0	5000000	4632035	4556119	1041224	4527214	410004
6368	GGA	65	742.0	0	CaERG11_0_Clotri_F1_C	0	Clotri	F1	C	L001	0.0	5000000	4632035	4556119	1041224	4527214	410004
6369	CAC	65	519.0	0	CaERG11_0_Clotri_F1_C	0	Clotri	F1	C	L001	0.0	5000000	4632035	4556119	1041224	4527214	410004
6370	CAT	65	516.0	0	CaERG11_0_Clotri_F1_C	0	Clotri	F1	C	L001	0.0	5000000	4632035	4556119	1041224	4527214	410004
6371	ATC	65	773.0	0	CaERG11_0_Clotri_F1_C	0	Clotri	F1	C	L001	0.0	5000000	4632035	4556119	1041224	4527214	410004
6372	ATT	65	538.0	0	CaERG11_0_Clotri_F1_C	0	Clotri	F1	C	L001	0.0	5000000	4632035	4556119	1041224	4527214	410004
6373	AAG	65	502.0	0	CaERG11_0_Clotri_F1_C	0	Clotri	F1	C	L001	0.0	5000000	4632035	4556119	1041224	4527214	410004
6374	AAA	65	477.0	0	CaERG11_0_Clotri_F1_C	0	Clotri	F1	C	L001	0.0	5000000	4632035	4556119	1041224	4527214	410004
6375	TTG	65	667.0	0	CaERG11_0_Clotri_F1_C	0	Clotri	F1	C	L001	0.0	5000000	4632035	4556119	1041224	4527214	410004
6376	TTA	65	843.0	0	CaERG11_0_Clotri_F1_C	0	Clotri	F1	C	L001	0.0	5000000	4632035	4556119	1041224	4527214	410004
6377	ATG	65	348.0	0	CaERG11_0_Clotri_F1_C	0	Clotri	F1	C	L001	0.0	5000000	4632035	4556119	1041224	4527214	410004
6378	AAC	65	569.0	0	CaERG11_0_Clotri_F1_C	0	Clotri	F1	C	L001	0.0	5000000	4632035	4556119	1041224	4527214	410004
6379	AAT	65	440.0	0	CaERG11_0_Clotri_F1_C	0	Clotri	F1	C	L001	0.0	5000000	4632035	4556119	1041224	4527214	410004
6380	CCT	65	656.0	0	CaERG11_0_Clotri_F1_C	0	Clotri	F1	C	L001	0.0	5000000	4632035	4556119	1041224	4527214	410004
6381	CCA	65	548.0	0	CaERG11_0_Clotri_F1_C	0	Clotri	F1	C	L001	0.0	5000000	4632035	4556119	1041224	4527214	410004
6382	CAG	65	645.0	0	CaERG11_0_Clotri_F1_C	0	Clotri	F1	C	L001	0.0	5000000	4632035	4556119	1041224	4527214	410004
6383	CAA	65	529.0	0	CaERG11_0_Clotri_F1_C	0	Clotri	F1	C	L001	0.0	5000000	4632035	4556119	1041224	4527214	410004
6384	AGA	65	683.0	0	CaERG11_0_Clotri_F1_C	0	Clotri	F1	C	L001	0.0	5000000	4632035	4556119	1041224	4527214	410004
6385	CGT	65	567.0	0	CaERG11_0_Clotri_F1_C	0	Clotri	F1	C	L001	0.0	5000000	4632035	4556119	1041224	4527214	410004
6386	TCT	65	743.0	0	CaERG11_0_Clotri_F1_C	0	Clotri	F1	C	L001	0.0	5000000	4632035	4556119	1041224	4527214	410004
6387	TCC	65	428.0	0	CaERG11_0_Clotri_F1_C	0	Clotri	F1	C	L001	0.0	5000000	4632035	4556119	1041224	4527214	410004
6388	ACC	65	422.0	0	CaERG11_0_Clotri_F1_C	0	Clotri	F1	C	L001	0.0	5000000	4632035	4556119	1041224	4527214	410004
6389	ACT	65	611.0	0	CaERG11_0_Clotri_F1_C	0	Clotri	F1	C	L001	0.0	5000000	4632035	4556119	1041224	4527214	410004
6390	GTT	65	944.0	0	CaERG11_0_Clotri_F1_C	0	Clotri	F1	C	L001	0.0	5000000	4632035	4556119	1041224	4527214	410004
6391	GTC	65	926.0	0	CaERG11_0_Clotri_F1_C	0	Clotri	F1	C	L001	0.0	5000000	4632035	4556119	1041224	4527214	410004
6392	TGG	65	913.0	0	CaERG11_0_Clotri_F1_C	0	Clotri	F1	C	L001	0.0	5000000	4632035	4556119	1041224	4527214	410004
6393	TAC	65	633.0	0	CaERG11_0_Clotri_F1_C	0	Clotri	F1	C	L001	0.0	5000000	4632035	4556119	1041224	4527214	410004
6394	TAT	65	575.0	0	CaERG11_0_Clotri_F1_C	0	Clotri	F1	C	L001	0.0	5000000	4632035	4556119	1041224	4527214	410004
6395	TAA	65	5.0	0	CaERG11_0_Clotri_F1_C	0	Clotri	F1	C	L001	0.0	5000000	4632035	4556119	1041224	4527214	410004
6396	GCT	66	1098.0	0	CaERG11_0_Clotri_F1_C	0	Clotri	F1	C	L001	0.0	5000000	4632035	4556119	1041224	4527214	410004
6397	GCC	66	475.0	0	CaERG11_0_Clotri_F1_C	0	Clotri	F1	C	L001	0.0	5000000	4632035	4556119	1041224	4527214	410004
6398	TGC	66	607.0	0	CaERG11_0_Clotri_F1_C	0	Clotri	F1	C	L001	0.0	5000000	4632035	4556119	1041224	4527214	410004
6399	TGT	66	808.0	0	CaERG11_0_Clotri_F1_C	0	Clotri	F1	C	L001	0.0	5000000	4632035	4556119	1041224	4527214	410004
6400	GAT	66	1019.0	0	CaERG11_0_Clotri_F1_C	0	Clotri	F1	C	L001	0.0	5000000	4632035	4556119	1041224	4527214	410004
6401	GAC	66	750.0	0	CaERG11_0_Clotri_F1_C	0	Clotri	F1	C	L001	0.0	5000000	4632035	4556119	1041224	4527214	410004
6402	GAG	66	738.0	0	CaERG11_0_Clotri_F1_C	0	Clotri	F1	C	L001	0.0	5000000	4632035	4556119	1041224	4527214	410004
6403	GAA	66	790.0	0	CaERG11_0_Clotri_F1_C	0	Clotri	F1	C	L001	0.0	5000000	4632035	4556119	1041224	4527214	410004
6404	TTC	66	680.0	0	CaERG11_0_Clotri_F1_C	0	Clotri	F1	C	L001	0.0	5000000	4632035	4556119	1041224	4527214	410004
6405	TTT	66	593.0	0	CaERG11_0_Clotri_F1_C	0	Clotri	F1	C	L001	0.0	5000000	4632035	4556119	1041224	4527214	410004
6406	GGT	66	845.0	0	CaERG11_0_Clotri_F1_C	0	Clotri	F1	C	L001	0.0	5000000	4632035	4556119	1041224	4527214	410004
6407	GGA	66	1063.0	0	CaERG11_0_Clotri_F1_C	0	Clotri	F1	C	L001	0.0	5000000	4632035	4556119	1041224	4527214	410004
6408	CAC	66	777.0	0	CaERG11_0_Clotri_F1_C	0	Clotri	F1	C	L001	0.0	5000000	4632035	4556119	1041224	4527214	410004
6409	CAT	66	1028.0	0	CaERG11_0_Clotri_F1_C	0	Clotri	F1	C	L001	0.0	5000000	4632035	4556119	1041224	4527214	410004
6410	ATC	66	1144.0	0	CaERG11_0_Clotri_F1_C	0	Clotri	F1	C	L001	0.0	5000000	4632035	4556119	1041224	4527214	410004
6411	ATT	66	773.0	0	CaERG11_0_Clotri_F1_C	0	Clotri	F1	C	L001	0.0	5000000	4632035	4556119	1041224	4527214	410004
6412	AAG	66	640.0	0	CaERG11_0_Clotri_F1_C	0	Clotri	F1	C	L001	0.0	5000000	4632035	4556119	1041224	4527214	410004
6413	AAA	66	5833.0	0	CaERG11_0_Clotri_F1_C	0	Clotri	F1	C	L001	0.0	5000000	4632035	4556119	1041224	4527214	410004
6414	TTG	66	874.0	0	CaERG11_0_Clotri_F1_C	0	Clotri	F1	C	L001	0.0	5000000	4632035	4556119	1041224	4527214	410004
6415	TTA	66	633.0	0	CaERG11_0_Clotri_F1_C	0	Clotri	F1	C	L001	0.0	5000000	4632035	4556119	1041224	4527214	410004
6416	ATG	66	613.0	0	CaERG11_0_Clotri_F1_C	0	Clotri	F1	C	L001	0.0	5000000	4632035	4556119	1041224	4527214	410004
6417	AAC	66	676.0	0	CaERG11_0_Clotri_F1_C	0	Clotri	F1	C	L001	0.0	5000000	4632035	4556119	1041224	4527214	410004
6418	AAT	66	711.0	0	CaERG11_0_Clotri_F1_C	0	Clotri	F1	C	L001	0.0	5000000	4632035	4556119	1041224	4527214	410004
6419	CCT	66	692.0	0	CaERG11_0_Clotri_F1_C	0	Clotri	F1	C	L001	0.0	5000000	4632035	4556119	1041224	4527214	410004
6420	CCA	66	982.0	0	CaERG11_0_Clotri_F1_C	0	Clotri	F1	C	L001	0.0	5000000	4632035	4556119	1041224	4527214	410004
6421	CAG	66	886.0	0	CaERG11_0_Clotri_F1_C	0	Clotri	F1	C	L001	0.0	5000000	4632035	4556119	1041224	4527214	410004
6422	CAA	66		0	CaERG11_0_Clotri_F1_C	0	Clotri	F1	C	L001	0.0	5000000	4632035	4556119	1041224	4527214	410004
6423	AGA	66	770.0	0	CaERG11_0_Clotri_F1_C	0	Clotri	F1	C	L001	0.0	5000000	4632035	4556119	1041224	4527214	410004
6424	CGT	66	961.0	0	CaERG11_0_Clotri_F1_C	0	Clotri	F1	C	L001	0.0	5000000	4632035	4556119	1041224	4527214	410004
6425	TCT	66	921.0	0	CaERG11_0_Clotri_F1_C	0	Clotri	F1	C	L001	0.0	5000000	4632035	4556119	1041224	4527214	410004
6426	TCC	66	858.0	0	CaERG11_0_Clotri_F1_C	0	Clotri	F1	C	L001	0.0	5000000	4632035	4556119	1041224	4527214	410004
6427	ACC	66	554.0	0	CaERG11_0_Clotri_F1_C	0	Clotri	F1	C	L001	0.0	5000000	4632035	4556119	1041224	4527214	410004
6428	ACT	66	576.0	0	CaERG11_0_Clotri_F1_C	0	Clotri	F1	C	L001	0.0	5000000	4632035	4556119	1041224	4527214	410004
6429	GTT	66	1069.0	0	CaERG11_0_Clotri_F1_C	0	Clotri	F1	C	L001	0.0	5000000	4632035	4556119	1041224	4527214	410004
6430	GTC	66	371.0	0	CaERG11_0_Clotri_F1_C	0	Clotri	F1	C	L001	0.0	5000000	4632035	4556119	1041224	4527214	410004
6431	TGG	66	777.0	0	CaERG11_0_Clotri_F1_C	0	Clotri	F1	C	L001	0.0	5000000	4632035	4556119	1041224	4527214	410004
6432	TAC	66	1009.0	0	CaERG11_0_Clotri_F1_C	0	Clotri	F1	C	L001	0.0	5000000	4632035	4556119	1041224	4527214	410004
6433	TAT	66	652.0	0	CaERG11_0_Clotri_F1_C	0	Clotri	F1	C	L001	0.0	5000000	4632035	4556119	1041224	4527214	410004
6434	TAA	66	57.0	0	CaERG11_0_Clotri_F1_C	0	Clotri	F1	C	L001	0.0	5000000	4632035	4556119	1041224	4527214	410004
6435	GCT	67	579.0	0	CaERG11_0_Clotri_F1_C	0	Clotri	F1	C	L001	0.0	5000000	4632035	4556119	1041224	4527214	410004
6436	GCC	67	863.0	0	CaERG11_0_Clotri_F1_C	0	Clotri	F1	C	L001	0.0	5000000	4632035	4556119	1041224	4527214	410004
6437	TGC	67	740.0	0	CaERG11_0_Clotri_F1_C	0	Clotri	F1	C	L001	0.0	5000000	4632035	4556119	1041224	4527214	410004
6438	TGT	67	771.0	0	CaERG11_0_Clotri_F1_C	0	Clotri	F1	C	L001	0.0	5000000	4632035	4556119	1041224	4527214	410004
6439	GAT	67	619.0	0	CaERG11_0_Clotri_F1_C	0	Clotri	F1	C	L001	0.0	5000000	4632035	4556119	1041224	4527214	410004
6440	GAC	67	929.0	0	CaERG11_0_Clotri_F1_C	0	Clotri	F1	C	L001	0.0	5000000	4632035	4556119	1041224	4527214	410004
6441	GAG	67	596.0	0	CaERG11_0_Clotri_F1_C	0	Clotri	F1	C	L001	0.0	5000000	4632035	4556119	1041224	4527214	410004
6442	GAA	67	1165.0	0	CaERG11_0_Clotri_F1_C	0	Clotri	F1	C	L001	0.0	5000000	4632035	4556119	1041224	4527214	410004
6443	TTC	67	990.0	0	CaERG11_0_Clotri_F1_C	0	Clotri	F1	C	L001	0.0	5000000	4632035	4556119	1041224	4527214	410004
6444	TTT	67	588.0	0	CaERG11_0_Clotri_F1_C	0	Clotri	F1	C	L001	0.0	5000000	4632035	4556119	1041224	4527214	410004
6445	GGT	67	510.0	0	CaERG11_0_Clotri_F1_C	0	Clotri	F1	C	L001	0.0	5000000	4632035	4556119	1041224	4527214	410004
6446	GGA	67	1367.0	0	CaERG11_0_Clotri_F1_C	0	Clotri	F1	C	L001	0.0	5000000	4632035	4556119	1041224	4527214	410004
6447	CAC	67	1161.0	0	CaERG11_0_Clotri_F1_C	0	Clotri	F1	C	L001	0.0	5000000	4632035	4556119	1041224	4527214	410004
6448	CAT	67	985.0	0	CaERG11_0_Clotri_F1_C	0	Clotri	F1	C	L001	0.0	5000000	4632035	4556119	1041224	4527214	410004
6449	ATC	67	623.0	0	CaERG11_0_Clotri_F1_C	0	Clotri	F1	C	L001	0.0	5000000	4632035	4556119	1041224	4527214	410004
6450	ATT	67	427.0	0	CaERG11_0_Clotri_F1_C	0	Clotri	F1	C	L001	0.0	5000000	4632035	4556119	1041224	4527214	410004
6451	AAG	67	714.0	0	CaERG11_0_Clotri_F1_C	0	Clotri	F1	C	L001	0.0	5000000	4632035	4556119	1041224	4527214	410004
6452	AAA	67	672.0	0	CaERG11_0_Clotri_F1_C	0	Clotri	F1	C	L001	0.0	5000000	4632035	4556119	1041224	4527214	410004
6453	TTG	67	1007.0	0	CaERG11_0_Clotri_F1_C	0	Clotri	F1	C	L001	0.0	5000000	4632035	4556119	1041224	4527214	410004
6454	TTA	67	647.0	0	CaERG11_0_Clotri_F1_C	0	Clotri	F1	C	L001	0.0	5000000	4632035	4556119	1041224	4527214	410004
6455	ATG	67	860.0	0	CaERG11_0_Clotri_F1_C	0	Clotri	F1	C	L001	0.0	5000000	4632035	4556119	1041224	4527214	410004
6456	AAC	67	527.0	0	CaERG11_0_Clotri_F1_C	0	Clotri	F1	C	L001	0.0	5000000	4632035	4556119	1041224	4527214	410004
6457	AAT	67	725.0	0	CaERG11_0_Clotri_F1_C	0	Clotri	F1	C	L001	0.0	5000000	4632035	4556119	1041224	4527214	410004
6458	CCT	67	1106.0	0	CaERG11_0_Clotri_F1_C	0	Clotri	F1	C	L001	0.0	5000000	4632035	4556119	1041224	4527214	410004
6459	CCA	67	941.0	0	CaERG11_0_Clotri_F1_C	0	Clotri	F1	C	L001	0.0	5000000	4632035	4556119	1041224	4527214	410004
6460	CAG	67	845.0	0	CaERG11_0_Clotri_F1_C	0	Clotri	F1	C	L001	0.0	5000000	4632035	4556119	1041224	4527214	410004
6461	CAA	67		0	CaERG11_0_Clotri_F1_C	0	Clotri	F1	C	L001	0.0	5000000	4632035	4556119	1041224	4527214	410004
6462	AGA	67	717.0	0	CaERG11_0_Clotri_F1_C	0	Clotri	F1	C	L001	0.0	5000000	4632035	4556119	1041224	4527214	410004
6463	CGT	67	1060.0	0	CaERG11_0_Clotri_F1_C	0	Clotri	F1	C	L001	0.0	5000000	4632035	4556119	1041224	4527214	410004
6464	TCT	67	769.0	0	CaERG11_0_Clotri_F1_C	0	Clotri	F1	C	L001	0.0	5000000	4632035	4556119	1041224	4527214	410004
6465	TCC	67	451.0	0	CaERG11_0_Clotri_F1_C	0	Clotri	F1	C	L001	0.0	5000000	4632035	4556119	1041224	4527214	410004
6466	ACC	67	969.0	0	CaERG11_0_Clotri_F1_C	0	Clotri	F1	C	L001	0.0	5000000	4632035	4556119	1041224	4527214	410004
6467	ACT	67	650.0	0	CaERG11_0_Clotri_F1_C	0	Clotri	F1	C	L001	0.0	5000000	4632035	4556119	1041224	4527214	410004
6468	GTT	67	700.0	0	CaERG11_0_Clotri_F1_C	0	Clotri	F1	C	L001	0.0	5000000	4632035	4556119	1041224	4527214	410004
6469	GTC	67	677.0	0	CaERG11_0_Clotri_F1_C	0	Clotri	F1	C	L001	0.0	5000000	4632035	4556119	1041224	4527214	410004
6470	TGG	67	1328.0	0	CaERG11_0_Clotri_F1_C	0	Clotri	F1	C	L001	0.0	5000000	4632035	4556119	1041224	4527214	410004
6471	TAC	67	647.0	0	CaERG11_0_Clotri_F1_C	0	Clotri	F1	C	L001	0.0	5000000	4632035	4556119	1041224	4527214	410004
6472	TAT	67	468.0	0	CaERG11_0_Clotri_F1_C	0	Clotri	F1	C	L001	0.0	5000000	4632035	4556119	1041224	4527214	410004
6473	TAA	67	59.0	0	CaERG11_0_Clotri_F1_C	0	Clotri	F1	C	L001	0.0	5000000	4632035	4556119	1041224	4527214	410004
6474	GCT	68	1279.0	0	CaERG11_0_Clotri_F1_C	0	Clotri	F1	C	L001	0.0	5000000	4632035	4556119	1041224	4527214	410004
6475	GCC	68	617.0	0	CaERG11_0_Clotri_F1_C	0	Clotri	F1	C	L001	0.0	5000000	4632035	4556119	1041224	4527214	410004
6476	TGC	68	805.0	0	CaERG11_0_Clotri_F1_C	0	Clotri	F1	C	L001	0.0	5000000	4632035	4556119	1041224	4527214	410004
6477	TGT	68	683.0	0	CaERG11_0_Clotri_F1_C	0	Clotri	F1	C	L001	0.0	5000000	4632035	4556119	1041224	4527214	410004
6478	GAT	68	792.0	0	CaERG11_0_Clotri_F1_C	0	Clotri	F1	C	L001	0.0	5000000	4632035	4556119	1041224	4527214	410004
6479	GAC	68	1087.0	0	CaERG11_0_Clotri_F1_C	0	Clotri	F1	C	L001	0.0	5000000	4632035	4556119	1041224	4527214	410004
6480	GAG	68	792.0	0	CaERG11_0_Clotri_F1_C	0	Clotri	F1	C	L001	0.0	5000000	4632035	4556119	1041224	4527214	410004
6481	GAA	68	731.0	0	CaERG11_0_Clotri_F1_C	0	Clotri	F1	C	L001	0.0	5000000	4632035	4556119	1041224	4527214	410004
6482	TTC	68	841.0	0	CaERG11_0_Clotri_F1_C	0	Clotri	F1	C	L001	0.0	5000000	4632035	4556119	1041224	4527214	410004
6483	TTT	68	698.0	0	CaERG11_0_Clotri_F1_C	0	Clotri	F1	C	L001	0.0	5000000	4632035	4556119	1041224	4527214	410004
6484	GGT	68	625.0	0	CaERG11_0_Clotri_F1_C	0	Clotri	F1	C	L001	0.0	5000000	4632035	4556119	1041224	4527214	410004
6485	GGA	68	1033.0	0	CaERG11_0_Clotri_F1_C	0	Clotri	F1	C	L001	0.0	5000000	4632035	4556119	1041224	4527214	410004
6486	CAC	68	784.0	0	CaERG11_0_Clotri_F1_C	0	Clotri	F1	C	L001	0.0	5000000	4632035	4556119	1041224	4527214	410004
6487	CAT	68	1272.0	0	CaERG11_0_Clotri_F1_C	0	Clotri	F1	C	L001	0.0	5000000	4632035	4556119	1041224	4527214	410004
6488	ATC	68	575.0	0	CaERG11_0_Clotri_F1_C	0	Clotri	F1	C	L001	0.0	5000000	4632035	4556119	1041224	4527214	410004
6489	ATT	68	682.0	0	CaERG11_0_Clotri_F1_C	0	Clotri	F1	C	L001	0.0	5000000	4632035	4556119	1041224	4527214	410004
6490	AAG	68	774.0	0	CaERG11_0_Clotri_F1_C	0	Clotri	F1	C	L001	0.0	5000000	4632035	4556119	1041224	4527214	410004
6491	AAA	68	845.0	0	CaERG11_0_Clotri_F1_C	0	Clotri	F1	C	L001	0.0	5000000	4632035	4556119	1041224	4527214	410004
6492	TTG	68	1027.0	0	CaERG11_0_Clotri_F1_C	0	Clotri	F1	C	L001	0.0	5000000	4632035	4556119	1041224	4527214	410004
6493	TTA	68	717.0	0	CaERG11_0_Clotri_F1_C	0	Clotri	F1	C	L001	0.0	5000000	4632035	4556119	1041224	4527214	410004
6494	ATG	68	1043.0	0	CaERG11_0_Clotri_F1_C	0	Clotri	F1	C	L001	0.0	5000000	4632035	4556119	1041224	4527214	410004
6495	AAC	68	961.0	0	CaERG11_0_Clotri_F1_C	0	Clotri	F1	C	L001	0.0	5000000	4632035	4556119	1041224	4527214	410004
6496	AAT	68	712.0	0	CaERG11_0_Clotri_F1_C	0	Clotri	F1	C	L001	0.0	5000000	4632035	4556119	1041224	4527214	410004
6497	CCT	68	1081.0	0	CaERG11_0_Clotri_F1_C	0	Clotri	F1	C	L001	0.0	5000000	4632035	4556119	1041224	4527214	410004
6498	CCA	68	1660.0	0	CaERG11_0_Clotri_F1_C	0	Clotri	F1	C	L001	0.0	5000000	4632035	4556119	1041224	4527214	410004
6499	CAG	68	3216.0	0	CaERG11_0_Clotri_F1_C	0	Clotri	F1	C	L001	0.0	5000000	4632035	4556119	1041224	4527214	410004
6500	CAA	68	1101.0	0	CaERG11_0_Clotri_F1_C	0	Clotri	F1	C	L001	0.0	5000000	4632035	4556119	1041224	4527214	410004
6501	AGA	68	1068.0	0	CaERG11_0_Clotri_F1_C	0	Clotri	F1	C	L001	0.0	5000000	4632035	4556119	1041224	4527214	410004
6502	CGT	68	815.0	0	CaERG11_0_Clotri_F1_C	0	Clotri	F1	C	L001	0.0	5000000	4632035	4556119	1041224	4527214	410004
6503	TCT	68	1017.0	0	CaERG11_0_Clotri_F1_C	0	Clotri	F1	C	L001	0.0	5000000	4632035	4556119	1041224	4527214	410004
6504	TCC	68	999.0	0	CaERG11_0_Clotri_F1_C	0	Clotri	F1	C	L001	0.0	5000000	4632035	4556119	1041224	4527214	410004
6505	ACC	68	986.0	0	CaERG11_0_Clotri_F1_C	0	Clotri	F1	C	L001	0.0	5000000	4632035	4556119	1041224	4527214	410004
6506	ACT	68	829.0	0	CaERG11_0_Clotri_F1_C	0	Clotri	F1	C	L001	0.0	5000000	4632035	4556119	1041224	4527214	410004
6507	GTT	68	1195.0	0	CaERG11_0_Clotri_F1_C	0	Clotri	F1	C	L001	0.0	5000000	4632035	4556119	1041224	4527214	410004
6508	GTC	68	1235.0	0	CaERG11_0_Clotri_F1_C	0	Clotri	F1	C	L001	0.0	5000000	4632035	4556119	1041224	4527214	410004
6509	TGG	68	1056.0	0	CaERG11_0_Clotri_F1_C	0	Clotri	F1	C	L001	0.0	5000000	4632035	4556119	1041224	4527214	410004
6510	TAC	68	755.0	0	CaERG11_0_Clotri_F1_C	0	Clotri	F1	C	L001	0.0	5000000	4632035	4556119	1041224	4527214	410004
6511	TAT	68	746.0	0	CaERG11_0_Clotri_F1_C	0	Clotri	F1	C	L001	0.0	5000000	4632035	4556119	1041224	4527214	410004
6512	TAA	68	3.0	0	CaERG11_0_Clotri_F1_C	0	Clotri	F1	C	L001	0.0	5000000	4632035	4556119	1041224	4527214	410004
6513	GCT	69	931.0	0	CaERG11_0_Clotri_F1_C	0	Clotri	F1	C	L001	0.0	5000000	4632035	4556119	1041224	4527214	410004
6514	GCC	69	642.0	0	CaERG11_0_Clotri_F1_C	0	Clotri	F1	C	L001	0.0	5000000	4632035	4556119	1041224	4527214	410004
6515	TGC	69	814.0	0	CaERG11_0_Clotri_F1_C	0	Clotri	F1	C	L001	0.0	5000000	4632035	4556119	1041224	4527214	410004
6516	TGT	69	1030.0	0	CaERG11_0_Clotri_F1_C	0	Clotri	F1	C	L001	0.0	5000000	4632035	4556119	1041224	4527214	410004
6517	GAT	69	861.0	0	CaERG11_0_Clotri_F1_C	0	Clotri	F1	C	L001	0.0	5000000	4632035	4556119	1041224	4527214	410004
6518	GAC	69	499.0	0	CaERG11_0_Clotri_F1_C	0	Clotri	F1	C	L001	0.0	5000000	4632035	4556119	1041224	4527214	410004
6519	GAG	69	627.0	0	CaERG11_0_Clotri_F1_C	0	Clotri	F1	C	L001	0.0	5000000	4632035	4556119	1041224	4527214	410004
6520	GAA	69	663.0	0	CaERG11_0_Clotri_F1_C	0	Clotri	F1	C	L001	0.0	5000000	4632035	4556119	1041224	4527214	410004
6521	TTC	69	848.0	0	CaERG11_0_Clotri_F1_C	0	Clotri	F1	C	L001	0.0	5000000	4632035	4556119	1041224	4527214	410004
6522	TTT	69	1034.0	0	CaERG11_0_Clotri_F1_C	0	Clotri	F1	C	L001	0.0	5000000	4632035	4556119	1041224	4527214	410004
6523	GGT	69	796.0	0	CaERG11_0_Clotri_F1_C	0	Clotri	F1	C	L001	0.0	5000000	4632035	4556119	1041224	4527214	410004
6524	GGA	69	634.0	0	CaERG11_0_Clotri_F1_C	0	Clotri	F1	C	L001	0.0	5000000	4632035	4556119	1041224	4527214	410004
6525	CAC	69	634.0	0	CaERG11_0_Clotri_F1_C	0	Clotri	F1	C	L001	0.0	5000000	4632035	4556119	1041224	4527214	410004
6526	CAT	69	747.0	0	CaERG11_0_Clotri_F1_C	0	Clotri	F1	C	L001	0.0	5000000	4632035	4556119	1041224	4527214	410004
6527	ATC	69	711.0	0	CaERG11_0_Clotri_F1_C	0	Clotri	F1	C	L001	0.0	5000000	4632035	4556119	1041224	4527214	410004
6528	ATT	69	812.0	0	CaERG11_0_Clotri_F1_C	0	Clotri	F1	C	L001	0.0	5000000	4632035	4556119	1041224	4527214	410004
6529	AAG	69	612.0	0	CaERG11_0_Clotri_F1_C	0	Clotri	F1	C	L001	0.0	5000000	4632035	4556119	1041224	4527214	410004
6530	AAA	69	591.0	0	CaERG11_0_Clotri_F1_C	0	Clotri	F1	C	L001	0.0	5000000	4632035	4556119	1041224	4527214	410004
6531	TTG	69	927.0	0	CaERG11_0_Clotri_F1_C	0	Clotri	F1	C	L001	0.0	5000000	4632035	4556119	1041224	4527214	410004
6532	TTA	69	789.0	0	CaERG11_0_Clotri_F1_C	0	Clotri	F1	C	L001	0.0	5000000	4632035	4556119	1041224	4527214	410004
6533	ATG	69	799.0	0	CaERG11_0_Clotri_F1_C	0	Clotri	F1	C	L001	0.0	5000000	4632035	4556119	1041224	4527214	410004
6534	AAC	69	738.0	0	CaERG11_0_Clotri_F1_C	0	Clotri	F1	C	L001	0.0	5000000	4632035	4556119	1041224	4527214	410004
6535	AAT	69	823.0	0	CaERG11_0_Clotri_F1_C	0	Clotri	F1	C	L001	0.0	5000000	4632035	4556119	1041224	4527214	410004
6536	CCT	69	674.0	0	CaERG11_0_Clotri_F1_C	0	Clotri	F1	C	L001	0.0	5000000	4632035	4556119	1041224	4527214	410004
6537	CCA	69	682.0	0	CaERG11_0_Clotri_F1_C	0	Clotri	F1	C	L001	0.0	5000000	4632035	4556119	1041224	4527214	410004
6538	CAG	69	474.0	0	CaERG11_0_Clotri_F1_C	0	Clotri	F1	C	L001	0.0	5000000	4632035	4556119	1041224	4527214	410004
6539	CAA	69	580.0	0	CaERG11_0_Clotri_F1_C	0	Clotri	F1	C	L001	0.0	5000000	4632035	4556119	1041224	4527214	410004
6540	AGA	69	948.0	0	CaERG11_0_Clotri_F1_C	0	Clotri	F1	C	L001	0.0	5000000	4632035	4556119	1041224	4527214	410004
6541	CGT	69	1244.0	0	CaERG11_0_Clotri_F1_C	0	Clotri	F1	C	L001	0.0	5000000	4632035	4556119	1041224	4527214	410004
6542	TCT	69	1013.0	0	CaERG11_0_Clotri_F1_C	0	Clotri	F1	C	L001	0.0	5000000	4632035	4556119	1041224	4527214	410004
6543	TCC	69	837.0	0	CaERG11_0_Clotri_F1_C	0	Clotri	F1	C	L001	0.0	5000000	4632035	4556119	1041224	4527214	410004
6544	ACC	69	730.0	0	CaERG11_0_Clotri_F1_C	0	Clotri	F1	C	L001	0.0	5000000	4632035	4556119	1041224	4527214	410004
6545	ACT	69	638.0	0	CaERG11_0_Clotri_F1_C	0	Clotri	F1	C	L001	0.0	5000000	4632035	4556119	1041224	4527214	410004
6546	GTT	69	675.0	0	CaERG11_0_Clotri_F1_C	0	Clotri	F1	C	L001	0.0	5000000	4632035	4556119	1041224	4527214	410004
6547	GTC	69	862.0	0	CaERG11_0_Clotri_F1_C	0	Clotri	F1	C	L001	0.0	5000000	4632035	4556119	1041224	4527214	410004
6548	TGG	69	774.0	0	CaERG11_0_Clotri_F1_C	0	Clotri	F1	C	L001	0.0	5000000	4632035	4556119	1041224	4527214	410004
6549	TAC	69	791.0	0	CaERG11_0_Clotri_F1_C	0	Clotri	F1	C	L001	0.0	5000000	4632035	4556119	1041224	4527214	410004
6550	TAT	69		0	CaERG11_0_Clotri_F1_C	0	Clotri	F1	C	L001	0.0	5000000	4632035	4556119	1041224	4527214	410004
6551	TAA	69	23.0	0	CaERG11_0_Clotri_F1_C	0	Clotri	F1	C	L001	0.0	5000000	4632035	4556119	1041224	4527214	410004
6552	GCT	71	949.0	0	CaERG11_0_Clotri_F1_C	0	Clotri	F1	C	L001	0.0	5000000	4632035	4556119	1041224	4527214	410004
6553	GCC	71	712.0	0	CaERG11_0_Clotri_F1_C	0	Clotri	F1	C	L001	0.0	5000000	4632035	4556119	1041224	4527214	410004
6554	TGC	71	914.0	0	CaERG11_0_Clotri_F1_C	0	Clotri	F1	C	L001	0.0	5000000	4632035	4556119	1041224	4527214	410004
6555	TGT	71	959.0	0	CaERG11_0_Clotri_F1_C	0	Clotri	F1	C	L001	0.0	5000000	4632035	4556119	1041224	4527214	410004
6556	GAT	71	1073.0	0	CaERG11_0_Clotri_F1_C	0	Clotri	F1	C	L001	0.0	5000000	4632035	4556119	1041224	4527214	410004
6557	GAC	71	832.0	0	CaERG11_0_Clotri_F1_C	0	Clotri	F1	C	L001	0.0	5000000	4632035	4556119	1041224	4527214	410004
6558	GAG	71	1136.0	0	CaERG11_0_Clotri_F1_C	0	Clotri	F1	C	L001	0.0	5000000	4632035	4556119	1041224	4527214	410004
6559	GAA	71	792.0	0	CaERG11_0_Clotri_F1_C	0	Clotri	F1	C	L001	0.0	5000000	4632035	4556119	1041224	4527214	410004
6560	TTC	71	1223.0	0	CaERG11_0_Clotri_F1_C	0	Clotri	F1	C	L001	0.0	5000000	4632035	4556119	1041224	4527214	410004
6561	TTT	71		0	CaERG11_0_Clotri_F1_C	0	Clotri	F1	C	L001	0.0	5000000	4632035	4556119	1041224	4527214	410004
6562	GGT	71	1285.0	0	CaERG11_0_Clotri_F1_C	0	Clotri	F1	C	L001	0.0	5000000	4632035	4556119	1041224	4527214	410004
6563	GGA	71	989.0	0	CaERG11_0_Clotri_F1_C	0	Clotri	F1	C	L001	0.0	5000000	4632035	4556119	1041224	4527214	410004
6564	CAC	71	776.0	0	CaERG11_0_Clotri_F1_C	0	Clotri	F1	C	L001	0.0	5000000	4632035	4556119	1041224	4527214	410004
6565	CAT	71	1251.0	0	CaERG11_0_Clotri_F1_C	0	Clotri	F1	C	L001	0.0	5000000	4632035	4556119	1041224	4527214	410004
6566	ATC	71	922.0	0	CaERG11_0_Clotri_F1_C	0	Clotri	F1	C	L001	0.0	5000000	4632035	4556119	1041224	4527214	410004
6567	ATT	71	1295.0	0	CaERG11_0_Clotri_F1_C	0	Clotri	F1	C	L001	0.0	5000000	4632035	4556119	1041224	4527214	410004
6568	AAG	71	1069.0	0	CaERG11_0_Clotri_F1_C	0	Clotri	F1	C	L001	0.0	5000000	4632035	4556119	1041224	4527214	410004
6569	AAA	71	689.0	0	CaERG11_0_Clotri_F1_C	0	Clotri	F1	C	L001	0.0	5000000	4632035	4556119	1041224	4527214	410004
6570	TTG	71	1044.0	0	CaERG11_0_Clotri_F1_C	0	Clotri	F1	C	L001	0.0	5000000	4632035	4556119	1041224	4527214	410004
6571	TTA	71	903.0	0	CaERG11_0_Clotri_F1_C	0	Clotri	F1	C	L001	0.0	5000000	4632035	4556119	1041224	4527214	410004
6572	ATG	71	953.0	0	CaERG11_0_Clotri_F1_C	0	Clotri	F1	C	L001	0.0	5000000	4632035	4556119	1041224	4527214	410004
6573	AAC	71	1033.0	0	CaERG11_0_Clotri_F1_C	0	Clotri	F1	C	L001	0.0	5000000	4632035	4556119	1041224	4527214	410004
6574	AAT	71	903.0	0	CaERG11_0_Clotri_F1_C	0	Clotri	F1	C	L001	0.0	5000000	4632035	4556119	1041224	4527214	410004
6575	CCT	71	710.0	0	CaERG11_0_Clotri_F1_C	0	Clotri	F1	C	L001	0.0	5000000	4632035	4556119	1041224	4527214	410004
6576	CCA	71	873.0	0	CaERG11_0_Clotri_F1_C	0	Clotri	F1	C	L001	0.0	5000000	4632035	4556119	1041224	4527214	410004
6577	CAG	71	1301.0	0	CaERG11_0_Clotri_F1_C	0	Clotri	F1	C	L001	0.0	5000000	4632035	4556119	1041224	4527214	410004
6578	CAA	71	810.0	0	CaERG11_0_Clotri_F1_C	0	Clotri	F1	C	L001	0.0	5000000	4632035	4556119	1041224	4527214	410004
6579	AGA	71	1207.0	0	CaERG11_0_Clotri_F1_C	0	Clotri	F1	C	L001	0.0	5000000	4632035	4556119	1041224	4527214	410004
6580	CGT	71	891.0	0	CaERG11_0_Clotri_F1_C	0	Clotri	F1	C	L001	0.0	5000000	4632035	4556119	1041224	4527214	410004
6581	TCT	71	920.0	0	CaERG11_0_Clotri_F1_C	0	Clotri	F1	C	L001	0.0	5000000	4632035	4556119	1041224	4527214	410004
6582	TCC	71	861.0	0	CaERG11_0_Clotri_F1_C	0	Clotri	F1	C	L001	0.0	5000000	4632035	4556119	1041224	4527214	410004
6583	ACC	71	668.0	0	CaERG11_0_Clotri_F1_C	0	Clotri	F1	C	L001	0.0	5000000	4632035	4556119	1041224	4527214	410004
6584	ACT	71	695.0	0	CaERG11_0_Clotri_F1_C	0	Clotri	F1	C	L001	0.0	5000000	4632035	4556119	1041224	4527214	410004
6585	GTT	71	1251.0	0	CaERG11_0_Clotri_F1_C	0	Clotri	F1	C	L001	0.0	5000000	4632035	4556119	1041224	4527214	410004
6586	GTC	71	1190.0	0	CaERG11_0_Clotri_F1_C	0	Clotri	F1	C	L001	0.0	5000000	4632035	4556119	1041224	4527214	410004
6587	TGG	71	655.0	0	CaERG11_0_Clotri_F1_C	0	Clotri	F1	C	L001	0.0	5000000	4632035	4556119	1041224	4527214	410004
6588	TAC	71	651.0	0	CaERG11_0_Clotri_F1_C	0	Clotri	F1	C	L001	0.0	5000000	4632035	4556119	1041224	4527214	410004
6589	TAT	71	969.0	0	CaERG11_0_Clotri_F1_C	0	Clotri	F1	C	L001	0.0	5000000	4632035	4556119	1041224	4527214	410004
6590	TAA	71	3.0	0	CaERG11_0_Clotri_F1_C	0	Clotri	F1	C	L001	0.0	5000000	4632035	4556119	1041224	4527214	410004
6591	GCT	72	962.0	0	CaERG11_0_Clotri_F1_C	0	Clotri	F1	C	L001	0.0	5000000	4632035	4556119	1041224	4527214	410004
6592	GCC	72	741.0	0	CaERG11_0_Clotri_F1_C	0	Clotri	F1	C	L001	0.0	5000000	4632035	4556119	1041224	4527214	410004
6593	TGC	72	548.0	0	CaERG11_0_Clotri_F1_C	0	Clotri	F1	C	L001	0.0	5000000	4632035	4556119	1041224	4527214	410004
6594	TGT	72	1389.0	0	CaERG11_0_Clotri_F1_C	0	Clotri	F1	C	L001	0.0	5000000	4632035	4556119	1041224	4527214	410004
6595	GAT	72	703.0	0	CaERG11_0_Clotri_F1_C	0	Clotri	F1	C	L001	0.0	5000000	4632035	4556119	1041224	4527214	410004
6596	GAC	72	711.0	0	CaERG11_0_Clotri_F1_C	0	Clotri	F1	C	L001	0.0	5000000	4632035	4556119	1041224	4527214	410004
6597	GAG	72	902.0	0	CaERG11_0_Clotri_F1_C	0	Clotri	F1	C	L001	0.0	5000000	4632035	4556119	1041224	4527214	410004
6598	GAA	72	662.0	0	CaERG11_0_Clotri_F1_C	0	Clotri	F1	C	L001	0.0	5000000	4632035	4556119	1041224	4527214	410004
6599	TTC	72	897.0	0	CaERG11_0_Clotri_F1_C	0	Clotri	F1	C	L001	0.0	5000000	4632035	4556119	1041224	4527214	410004
6600	TTT	72		0	CaERG11_0_Clotri_F1_C	0	Clotri	F1	C	L001	0.0	5000000	4632035	4556119	1041224	4527214	410004
6601	GGT	72	414.0	0	CaERG11_0_Clotri_F1_C	0	Clotri	F1	C	L001	0.0	5000000	4632035	4556119	1041224	4527214	410004
6602	GGA	72	786.0	0	CaERG11_0_Clotri_F1_C	0	Clotri	F1	C	L001	0.0	5000000	4632035	4556119	1041224	4527214	410004
6603	CAC	72	891.0	0	CaERG11_0_Clotri_F1_C	0	Clotri	F1	C	L001	0.0	5000000	4632035	4556119	1041224	4527214	410004
6604	CAT	72	600.0	0	CaERG11_0_Clotri_F1_C	0	Clotri	F1	C	L001	0.0	5000000	4632035	4556119	1041224	4527214	410004
6605	ATC	72	521.0	0	CaERG11_0_Clotri_F1_C	0	Clotri	F1	C	L001	0.0	5000000	4632035	4556119	1041224	4527214	410004
6606	ATT	72	630.0	0	CaERG11_0_Clotri_F1_C	0	Clotri	F1	C	L001	0.0	5000000	4632035	4556119	1041224	4527214	410004
6607	AAG	72	478.0	0	CaERG11_0_Clotri_F1_C	0	Clotri	F1	C	L001	0.0	5000000	4632035	4556119	1041224	4527214	410004
6608	AAA	72	720.0	0	CaERG11_0_Clotri_F1_C	0	Clotri	F1	C	L001	0.0	5000000	4632035	4556119	1041224	4527214	410004
6609	TTG	72	584.0	0	CaERG11_0_Clotri_F1_C	0	Clotri	F1	C	L001	0.0	5000000	4632035	4556119	1041224	4527214	410004
6610	TTA	72	798.0	0	CaERG11_0_Clotri_F1_C	0	Clotri	F1	C	L001	0.0	5000000	4632035	4556119	1041224	4527214	410004
6611	ATG	72	605.0	0	CaERG11_0_Clotri_F1_C	0	Clotri	F1	C	L001	0.0	5000000	4632035	4556119	1041224	4527214	410004
6612	AAC	72	709.0	0	CaERG11_0_Clotri_F1_C	0	Clotri	F1	C	L001	0.0	5000000	4632035	4556119	1041224	4527214	410004
6613	AAT	72	928.0	0	CaERG11_0_Clotri_F1_C	0	Clotri	F1	C	L001	0.0	5000000	4632035	4556119	1041224	4527214	410004
6614	CCT	72	781.0	0	CaERG11_0_Clotri_F1_C	0	Clotri	F1	C	L001	0.0	5000000	4632035	4556119	1041224	4527214	410004
6615	CCA	72	595.0	0	CaERG11_0_Clotri_F1_C	0	Clotri	F1	C	L001	0.0	5000000	4632035	4556119	1041224	4527214	410004
6616	CAG	72	998.0	0	CaERG11_0_Clotri_F1_C	0	Clotri	F1	C	L001	0.0	5000000	4632035	4556119	1041224	4527214	410004
6617	CAA	72	893.0	0	CaERG11_0_Clotri_F1_C	0	Clotri	F1	C	L001	0.0	5000000	4632035	4556119	1041224	4527214	410004
6618	AGA	72	741.0	0	CaERG11_0_Clotri_F1_C	0	Clotri	F1	C	L001	0.0	5000000	4632035	4556119	1041224	4527214	410004
6619	CGT	72	662.0	0	CaERG11_0_Clotri_F1_C	0	Clotri	F1	C	L001	0.0	5000000	4632035	4556119	1041224	4527214	410004
6620	TCT	72	618.0	0	CaERG11_0_Clotri_F1_C	0	Clotri	F1	C	L001	0.0	5000000	4632035	4556119	1041224	4527214	410004
6621	TCC	72	412.0	0	CaERG11_0_Clotri_F1_C	0	Clotri	F1	C	L001	0.0	5000000	4632035	4556119	1041224	4527214	410004
6622	ACC	72	516.0	0	CaERG11_0_Clotri_F1_C	0	Clotri	F1	C	L001	0.0	5000000	4632035	4556119	1041224	4527214	410004
6623	ACT	72	784.0	0	CaERG11_0_Clotri_F1_C	0	Clotri	F1	C	L001	0.0	5000000	4632035	4556119	1041224	4527214	410004
6624	GTT	72	600.0	0	CaERG11_0_Clotri_F1_C	0	Clotri	F1	C	L001	0.0	5000000	4632035	4556119	1041224	4527214	410004
6625	GTC	72	842.0	0	CaERG11_0_Clotri_F1_C	0	Clotri	F1	C	L001	0.0	5000000	4632035	4556119	1041224	4527214	410004
6626	TGG	72	631.0	0	CaERG11_0_Clotri_F1_C	0	Clotri	F1	C	L001	0.0	5000000	4632035	4556119	1041224	4527214	410004
6627	TAC	72	568.0	0	CaERG11_0_Clotri_F1_C	0	Clotri	F1	C	L001	0.0	5000000	4632035	4556119	1041224	4527214	410004
6628	TAT	72	830.0	0	CaERG11_0_Clotri_F1_C	0	Clotri	F1	C	L001	0.0	5000000	4632035	4556119	1041224	4527214	410004
6629	TAA	72	3.0	0	CaERG11_0_Clotri_F1_C	0	Clotri	F1	C	L001	0.0	5000000	4632035	4556119	1041224	4527214	410004
6630	GCT	85	1001.0	0	CaERG11_0_Clotri_F1_C	0	Clotri	F1	C	L001	0.0	5000000	4632035	4556119	1041224	4527214	410004
6631	GCC	85	865.0	0	CaERG11_0_Clotri_F1_C	0	Clotri	F1	C	L001	0.0	5000000	4632035	4556119	1041224	4527214	410004
6632	TGC	85	698.0	0	CaERG11_0_Clotri_F1_C	0	Clotri	F1	C	L001	0.0	5000000	4632035	4556119	1041224	4527214	410004
6633	TGT	85	1893.0	0	CaERG11_0_Clotri_F1_C	0	Clotri	F1	C	L001	0.0	5000000	4632035	4556119	1041224	4527214	410004
6634	GAT	85	653.0	0	CaERG11_0_Clotri_F1_C	0	Clotri	F1	C	L001	0.0	5000000	4632035	4556119	1041224	4527214	410004
6635	GAC	85	774.0	0	CaERG11_0_Clotri_F1_C	0	Clotri	F1	C	L001	0.0	5000000	4632035	4556119	1041224	4527214	410004
6636	GAG	85	606.0	0	CaERG11_0_Clotri_F1_C	0	Clotri	F1	C	L001	0.0	5000000	4632035	4556119	1041224	4527214	410004
6637	GAA	85	645.0	0	CaERG11_0_Clotri_F1_C	0	Clotri	F1	C	L001	0.0	5000000	4632035	4556119	1041224	4527214	410004
6638	TTC	85	688.0	0	CaERG11_0_Clotri_F1_C	0	Clotri	F1	C	L001	0.0	5000000	4632035	4556119	1041224	4527214	410004
6639	TTT	85		0	CaERG11_0_Clotri_F1_C	0	Clotri	F1	C	L001	0.0	5000000	4632035	4556119	1041224	4527214	410004
6640	GGT	85	915.0	0	CaERG11_0_Clotri_F1_C	0	Clotri	F1	C	L001	0.0	5000000	4632035	4556119	1041224	4527214	410004
6641	GGA	85	1005.0	0	CaERG11_0_Clotri_F1_C	0	Clotri	F1	C	L001	0.0	5000000	4632035	4556119	1041224	4527214	410004
6642	CAC	85	658.0	0	CaERG11_0_Clotri_F1_C	0	Clotri	F1	C	L001	0.0	5000000	4632035	4556119	1041224	4527214	410004
6643	CAT	85	305.0	0	CaERG11_0_Clotri_F1_C	0	Clotri	F1	C	L001	0.0	5000000	4632035	4556119	1041224	4527214	410004
6644	ATC	85	592.0	0	CaERG11_0_Clotri_F1_C	0	Clotri	F1	C	L001	0.0	5000000	4632035	4556119	1041224	4527214	410004
6645	ATT	85	723.0	0	CaERG11_0_Clotri_F1_C	0	Clotri	F1	C	L001	0.0	5000000	4632035	4556119	1041224	4527214	410004
6646	AAG	85	158.0	0	CaERG11_0_Clotri_F1_C	0	Clotri	F1	C	L001	0.0	5000000	4632035	4556119	1041224	4527214	410004
6647	AAA	85	469.0	0	CaERG11_0_Clotri_F1_C	0	Clotri	F1	C	L001	0.0	5000000	4632035	4556119	1041224	4527214	410004
6648	TTG	85	1103.0	0	CaERG11_0_Clotri_F1_C	0	Clotri	F1	C	L001	0.0	5000000	4632035	4556119	1041224	4527214	410004
6649	TTA	85	947.0	0	CaERG11_0_Clotri_F1_C	0	Clotri	F1	C	L001	0.0	5000000	4632035	4556119	1041224	4527214	410004
6650	ATG	85	725.0	0	CaERG11_0_Clotri_F1_C	0	Clotri	F1	C	L001	0.0	5000000	4632035	4556119	1041224	4527214	410004
6651	AAC	85	785.0	0	CaERG11_0_Clotri_F1_C	0	Clotri	F1	C	L001	0.0	5000000	4632035	4556119	1041224	4527214	410004
6652	AAT	85	874.0	0	CaERG11_0_Clotri_F1_C	0	Clotri	F1	C	L001	0.0	5000000	4632035	4556119	1041224	4527214	410004
6653	CCT	85	841.0	0	CaERG11_0_Clotri_F1_C	0	Clotri	F1	C	L001	0.0	5000000	4632035	4556119	1041224	4527214	410004
6654	CCA	85	895.0	0	CaERG11_0_Clotri_F1_C	0	Clotri	F1	C	L001	0.0	5000000	4632035	4556119	1041224	4527214	410004
6655	CAG	85	640.0	0	CaERG11_0_Clotri_F1_C	0	Clotri	F1	C	L001	0.0	5000000	4632035	4556119	1041224	4527214	410004
6656	CAA	85	516.0	0	CaERG11_0_Clotri_F1_C	0	Clotri	F1	C	L001	0.0	5000000	4632035	4556119	1041224	4527214	410004
6657	AGA	85	639.0	0	CaERG11_0_Clotri_F1_C	0	Clotri	F1	C	L001	0.0	5000000	4632035	4556119	1041224	4527214	410004
6658	CGT	85	646.0	0	CaERG11_0_Clotri_F1_C	0	Clotri	F1	C	L001	0.0	5000000	4632035	4556119	1041224	4527214	410004
6659	TCT	85	716.0	0	CaERG11_0_Clotri_F1_C	0	Clotri	F1	C	L001	0.0	5000000	4632035	4556119	1041224	4527214	410004
6660	TCC	85	1007.0	0	CaERG11_0_Clotri_F1_C	0	Clotri	F1	C	L001	0.0	5000000	4632035	4556119	1041224	4527214	410004
6661	ACC	85	938.0	0	CaERG11_0_Clotri_F1_C	0	Clotri	F1	C	L001	0.0	5000000	4632035	4556119	1041224	4527214	410004
6662	ACT	85	758.0	0	CaERG11_0_Clotri_F1_C	0	Clotri	F1	C	L001	0.0	5000000	4632035	4556119	1041224	4527214	410004
6663	GTT	85	1252.0	0	CaERG11_0_Clotri_F1_C	0	Clotri	F1	C	L001	0.0	5000000	4632035	4556119	1041224	4527214	410004
6664	GTC	85	515.0	0	CaERG11_0_Clotri_F1_C	0	Clotri	F1	C	L001	0.0	5000000	4632035	4556119	1041224	4527214	410004
6665	TGG	85	1074.0	0	CaERG11_0_Clotri_F1_C	0	Clotri	F1	C	L001	0.0	5000000	4632035	4556119	1041224	4527214	410004
6666	TAC	85	990.0	0	CaERG11_0_Clotri_F1_C	0	Clotri	F1	C	L001	0.0	5000000	4632035	4556119	1041224	4527214	410004
6667	TAT	85	1000.0	0	CaERG11_0_Clotri_F1_C	0	Clotri	F1	C	L001	0.0	5000000	4632035	4556119	1041224	4527214	410004
6668	TAA	85	5.0	0	CaERG11_0_Clotri_F1_C	0	Clotri	F1	C	L001	0.0	5000000	4632035	4556119	1041224	4527214	410004
6669	GCT	86	679.0	0	CaERG11_0_Clotri_F1_C	0	Clotri	F1	C	L001	0.0	5000000	4632035	4556119	1041224	4527214	410004
6670	GCC	86	616.0	0	CaERG11_0_Clotri_F1_C	0	Clotri	F1	C	L001	0.0	5000000	4632035	4556119	1041224	4527214	410004
6671	TGC	86	1159.0	0	CaERG11_0_Clotri_F1_C	0	Clotri	F1	C	L001	0.0	5000000	4632035	4556119	1041224	4527214	410004
6672	TGT	86	608.0	0	CaERG11_0_Clotri_F1_C	0	Clotri	F1	C	L001	0.0	5000000	4632035	4556119	1041224	4527214	410004
6673	GAT	86	755.0	0	CaERG11_0_Clotri_F1_C	0	Clotri	F1	C	L001	0.0	5000000	4632035	4556119	1041224	4527214	410004
6674	GAC	86	762.0	0	CaERG11_0_Clotri_F1_C	0	Clotri	F1	C	L001	0.0	5000000	4632035	4556119	1041224	4527214	410004
6675	GAG	86	675.0	0	CaERG11_0_Clotri_F1_C	0	Clotri	F1	C	L001	0.0	5000000	4632035	4556119	1041224	4527214	410004
6676	GAA	86	439.0	0	CaERG11_0_Clotri_F1_C	0	Clotri	F1	C	L001	0.0	5000000	4632035	4556119	1041224	4527214	410004
6677	TTC	86	930.0	0	CaERG11_0_Clotri_F1_C	0	Clotri	F1	C	L001	0.0	5000000	4632035	4556119	1041224	4527214	410004
6678	TTT	86	548.0	0	CaERG11_0_Clotri_F1_C	0	Clotri	F1	C	L001	0.0	5000000	4632035	4556119	1041224	4527214	410004
6679	GGT	86	596.0	0	CaERG11_0_Clotri_F1_C	0	Clotri	F1	C	L001	0.0	5000000	4632035	4556119	1041224	4527214	410004
6680	GGA	86	671.0	0	CaERG11_0_Clotri_F1_C	0	Clotri	F1	C	L001	0.0	5000000	4632035	4556119	1041224	4527214	410004
6681	CAC	86	648.0	0	CaERG11_0_Clotri_F1_C	0	Clotri	F1	C	L001	0.0	5000000	4632035	4556119	1041224	4527214	410004
6682	CAT	86	591.0	0	CaERG11_0_Clotri_F1_C	0	Clotri	F1	C	L001	0.0	5000000	4632035	4556119	1041224	4527214	410004
6683	ATC	86	737.0	0	CaERG11_0_Clotri_F1_C	0	Clotri	F1	C	L001	0.0	5000000	4632035	4556119	1041224	4527214	410004
6684	ATT	86	1061.0	0	CaERG11_0_Clotri_F1_C	0	Clotri	F1	C	L001	0.0	5000000	4632035	4556119	1041224	4527214	410004
6685	AAG	86	852.0	0	CaERG11_0_Clotri_F1_C	0	Clotri	F1	C	L001	0.0	5000000	4632035	4556119	1041224	4527214	410004
6686	AAA	86	539.0	0	CaERG11_0_Clotri_F1_C	0	Clotri	F1	C	L001	0.0	5000000	4632035	4556119	1041224	4527214	410004
6687	TTG	86	1126.0	0	CaERG11_0_Clotri_F1_C	0	Clotri	F1	C	L001	0.0	5000000	4632035	4556119	1041224	4527214	410004
6688	TTA	86	782.0	0	CaERG11_0_Clotri_F1_C	0	Clotri	F1	C	L001	0.0	5000000	4632035	4556119	1041224	4527214	410004
6689	ATG	86		0	CaERG11_0_Clotri_F1_C	0	Clotri	F1	C	L001	0.0	5000000	4632035	4556119	1041224	4527214	410004
6690	AAC	86	900.0	0	CaERG11_0_Clotri_F1_C	0	Clotri	F1	C	L001	0.0	5000000	4632035	4556119	1041224	4527214	410004
6691	AAT	86	717.0	0	CaERG11_0_Clotri_F1_C	0	Clotri	F1	C	L001	0.0	5000000	4632035	4556119	1041224	4527214	410004
6692	CCT	86	726.0	0	CaERG11_0_Clotri_F1_C	0	Clotri	F1	C	L001	0.0	5000000	4632035	4556119	1041224	4527214	410004
6693	CCA	86	687.0	0	CaERG11_0_Clotri_F1_C	0	Clotri	F1	C	L001	0.0	5000000	4632035	4556119	1041224	4527214	410004
6694	CAG	86	499.0	0	CaERG11_0_Clotri_F1_C	0	Clotri	F1	C	L001	0.0	5000000	4632035	4556119	1041224	4527214	410004
6695	CAA	86	496.0	0	CaERG11_0_Clotri_F1_C	0	Clotri	F1	C	L001	0.0	5000000	4632035	4556119	1041224	4527214	410004
6696	AGA	86	561.0	0	CaERG11_0_Clotri_F1_C	0	Clotri	F1	C	L001	0.0	5000000	4632035	4556119	1041224	4527214	410004
6697	CGT	86	385.0	0	CaERG11_0_Clotri_F1_C	0	Clotri	F1	C	L001	0.0	5000000	4632035	4556119	1041224	4527214	410004
6698	TCT	86	784.0	0	CaERG11_0_Clotri_F1_C	0	Clotri	F1	C	L001	0.0	5000000	4632035	4556119	1041224	4527214	410004
6699	TCC	86	590.0	0	CaERG11_0_Clotri_F1_C	0	Clotri	F1	C	L001	0.0	5000000	4632035	4556119	1041224	4527214	410004
6700	ACC	86	499.0	0	CaERG11_0_Clotri_F1_C	0	Clotri	F1	C	L001	0.0	5000000	4632035	4556119	1041224	4527214	410004
6701	ACT	86	944.0	0	CaERG11_0_Clotri_F1_C	0	Clotri	F1	C	L001	0.0	5000000	4632035	4556119	1041224	4527214	410004
6702	GTT	86	803.0	0	CaERG11_0_Clotri_F1_C	0	Clotri	F1	C	L001	0.0	5000000	4632035	4556119	1041224	4527214	410004
6703	GTC	86	421.0	0	CaERG11_0_Clotri_F1_C	0	Clotri	F1	C	L001	0.0	5000000	4632035	4556119	1041224	4527214	410004
6704	TGG	86	705.0	0	CaERG11_0_Clotri_F1_C	0	Clotri	F1	C	L001	0.0	5000000	4632035	4556119	1041224	4527214	410004
6705	TAC	86	684.0	0	CaERG11_0_Clotri_F1_C	0	Clotri	F1	C	L001	0.0	5000000	4632035	4556119	1041224	4527214	410004
6706	TAT	86	806.0	0	CaERG11_0_Clotri_F1_C	0	Clotri	F1	C	L001	0.0	5000000	4632035	4556119	1041224	4527214	410004
6707	TAA	86	3.0	0	CaERG11_0_Clotri_F1_C	0	Clotri	F1	C	L001	0.0	5000000	4632035	4556119	1041224	4527214	410004
6708	GCT	87	624.0	0	CaERG11_0_Clotri_F1_C	0	Clotri	F1	C	L001	0.0	5000000	4632035	4556119	1041224	4527214	410004
6709	GCC	87	900.0	0	CaERG11_0_Clotri_F1_C	0	Clotri	F1	C	L001	0.0	5000000	4632035	4556119	1041224	4527214	410004
6710	TGC	87	1014.0	0	CaERG11_0_Clotri_F1_C	0	Clotri	F1	C	L001	0.0	5000000	4632035	4556119	1041224	4527214	410004
6711	TGT	87	735.0	0	CaERG11_0_Clotri_F1_C	0	Clotri	F1	C	L001	0.0	5000000	4632035	4556119	1041224	4527214	410004
6712	GAT	87	1015.0	0	CaERG11_0_Clotri_F1_C	0	Clotri	F1	C	L001	0.0	5000000	4632035	4556119	1041224	4527214	410004
6713	GAC	87	393.0	0	CaERG11_0_Clotri_F1_C	0	Clotri	F1	C	L001	0.0	5000000	4632035	4556119	1041224	4527214	410004
6714	GAG	87	712.0	0	CaERG11_0_Clotri_F1_C	0	Clotri	F1	C	L001	0.0	5000000	4632035	4556119	1041224	4527214	410004
6715	GAA	87	769.0	0	CaERG11_0_Clotri_F1_C	0	Clotri	F1	C	L001	0.0	5000000	4632035	4556119	1041224	4527214	410004
6716	TTC	87	478.0	0	CaERG11_0_Clotri_F1_C	0	Clotri	F1	C	L001	0.0	5000000	4632035	4556119	1041224	4527214	410004
6717	TTT	87	319.0	0	CaERG11_0_Clotri_F1_C	0	Clotri	F1	C	L001	0.0	5000000	4632035	4556119	1041224	4527214	410004
6718	GGT	87	1017.0	0	CaERG11_0_Clotri_F1_C	0	Clotri	F1	C	L001	0.0	5000000	4632035	4556119	1041224	4527214	410004
6719	GGA	87	788.0	0	CaERG11_0_Clotri_F1_C	0	Clotri	F1	C	L001	0.0	5000000	4632035	4556119	1041224	4527214	410004
6720	CAC	87	1021.0	0	CaERG11_0_Clotri_F1_C	0	Clotri	F1	C	L001	0.0	5000000	4632035	4556119	1041224	4527214	410004
6721	CAT	87	1023.0	0	CaERG11_0_Clotri_F1_C	0	Clotri	F1	C	L001	0.0	5000000	4632035	4556119	1041224	4527214	410004
6722	ATC	87	549.0	0	CaERG11_0_Clotri_F1_C	0	Clotri	F1	C	L001	0.0	5000000	4632035	4556119	1041224	4527214	410004
6723	ATT	87	791.0	0	CaERG11_0_Clotri_F1_C	0	Clotri	F1	C	L001	0.0	5000000	4632035	4556119	1041224	4527214	410004
6724	AAG	87	885.0	0	CaERG11_0_Clotri_F1_C	0	Clotri	F1	C	L001	0.0	5000000	4632035	4556119	1041224	4527214	410004
6725	AAA	87	887.0	0	CaERG11_0_Clotri_F1_C	0	Clotri	F1	C	L001	0.0	5000000	4632035	4556119	1041224	4527214	410004
6726	TTG	87	1004.0	0	CaERG11_0_Clotri_F1_C	0	Clotri	F1	C	L001	0.0	5000000	4632035	4556119	1041224	4527214	410004
6727	TTA	87	592.0	0	CaERG11_0_Clotri_F1_C	0	Clotri	F1	C	L001	0.0	5000000	4632035	4556119	1041224	4527214	410004
6728	ATG	87	478.0	0	CaERG11_0_Clotri_F1_C	0	Clotri	F1	C	L001	0.0	5000000	4632035	4556119	1041224	4527214	410004
6729	AAC	87	719.0	0	CaERG11_0_Clotri_F1_C	0	Clotri	F1	C	L001	0.0	5000000	4632035	4556119	1041224	4527214	410004
6730	AAT	87	556.0	0	CaERG11_0_Clotri_F1_C	0	Clotri	F1	C	L001	0.0	5000000	4632035	4556119	1041224	4527214	410004
6731	CCT	87	1076.0	0	CaERG11_0_Clotri_F1_C	0	Clotri	F1	C	L001	0.0	5000000	4632035	4556119	1041224	4527214	410004
6732	CCA	87	869.0	0	CaERG11_0_Clotri_F1_C	0	Clotri	F1	C	L001	0.0	5000000	4632035	4556119	1041224	4527214	410004
6733	CAG	87	1129.0	0	CaERG11_0_Clotri_F1_C	0	Clotri	F1	C	L001	0.0	5000000	4632035	4556119	1041224	4527214	410004
6734	CAA	87	270.0	0	CaERG11_0_Clotri_F1_C	0	Clotri	F1	C	L001	0.0	5000000	4632035	4556119	1041224	4527214	410004
6735	AGA	87	670.0	0	CaERG11_0_Clotri_F1_C	0	Clotri	F1	C	L001	0.0	5000000	4632035	4556119	1041224	4527214	410004
6736	CGT	87	732.0	0	CaERG11_0_Clotri_F1_C	0	Clotri	F1	C	L001	0.0	5000000	4632035	4556119	1041224	4527214	410004
6737	TCT	87	546.0	0	CaERG11_0_Clotri_F1_C	0	Clotri	F1	C	L001	0.0	5000000	4632035	4556119	1041224	4527214	410004
6738	TCC	87	816.0	0	CaERG11_0_Clotri_F1_C	0	Clotri	F1	C	L001	0.0	5000000	4632035	4556119	1041224	4527214	410004
6739	ACC	87	366.0	0	CaERG11_0_Clotri_F1_C	0	Clotri	F1	C	L001	0.0	5000000	4632035	4556119	1041224	4527214	410004
6740	ACT	87	704.0	0	CaERG11_0_Clotri_F1_C	0	Clotri	F1	C	L001	0.0	5000000	4632035	4556119	1041224	4527214	410004
6741	GTT	87	708.0	0	CaERG11_0_Clotri_F1_C	0	Clotri	F1	C	L001	0.0	5000000	4632035	4556119	1041224	4527214	410004
6742	GTC	87	1009.0	0	CaERG11_0_Clotri_F1_C	0	Clotri	F1	C	L001	0.0	5000000	4632035	4556119	1041224	4527214	410004
6743	TGG	87	922.0	0	CaERG11_0_Clotri_F1_C	0	Clotri	F1	C	L001	0.0	5000000	4632035	4556119	1041224	4527214	410004
6744	TAC	87	821.0	0	CaERG11_0_Clotri_F1_C	0	Clotri	F1	C	L001	0.0	5000000	4632035	4556119	1041224	4527214	410004
6745	TAT	87	783.0	0	CaERG11_0_Clotri_F1_C	0	Clotri	F1	C	L001	0.0	5000000	4632035	4556119	1041224	4527214	410004
6746	TAA	87	4.0	0	CaERG11_0_Clotri_F1_C	0	Clotri	F1	C	L001	0.0	5000000	4632035	4556119	1041224	4527214	410004
6747	GCT	88	845.0	0	CaERG11_0_Clotri_F1_C	0	Clotri	F1	C	L001	0.0	5000000	4632035	4556119	1041224	4527214	410004
6748	GCC	88	1125.0	0	CaERG11_0_Clotri_F1_C	0	Clotri	F1	C	L001	0.0	5000000	4632035	4556119	1041224	4527214	410004
6749	TGC	88	584.0	0	CaERG11_0_Clotri_F1_C	0	Clotri	F1	C	L001	0.0	5000000	4632035	4556119	1041224	4527214	410004
6750	TGT	88	438.0	0	CaERG11_0_Clotri_F1_C	0	Clotri	F1	C	L001	0.0	5000000	4632035	4556119	1041224	4527214	410004
6751	GAT	88	635.0	0	CaERG11_0_Clotri_F1_C	0	Clotri	F1	C	L001	0.0	5000000	4632035	4556119	1041224	4527214	410004
6752	GAC	88	750.0	0	CaERG11_0_Clotri_F1_C	0	Clotri	F1	C	L001	0.0	5000000	4632035	4556119	1041224	4527214	410004
6753	GAG	88	859.0	0	CaERG11_0_Clotri_F1_C	0	Clotri	F1	C	L001	0.0	5000000	4632035	4556119	1041224	4527214	410004
6754	GAA	88	995.0	0	CaERG11_0_Clotri_F1_C	0	Clotri	F1	C	L001	0.0	5000000	4632035	4556119	1041224	4527214	410004
6755	TTC	88	911.0	0	CaERG11_0_Clotri_F1_C	0	Clotri	F1	C	L001	0.0	5000000	4632035	4556119	1041224	4527214	410004
6756	TTT	88	691.0	0	CaERG11_0_Clotri_F1_C	0	Clotri	F1	C	L001	0.0	5000000	4632035	4556119	1041224	4527214	410004
6757	GGT	88	1194.0	0	CaERG11_0_Clotri_F1_C	0	Clotri	F1	C	L001	0.0	5000000	4632035	4556119	1041224	4527214	410004
6758	GGA	88	1227.0	0	CaERG11_0_Clotri_F1_C	0	Clotri	F1	C	L001	0.0	5000000	4632035	4556119	1041224	4527214	410004
6759	CAC	88	859.0	0	CaERG11_0_Clotri_F1_C	0	Clotri	F1	C	L001	0.0	5000000	4632035	4556119	1041224	4527214	410004
6760	CAT	88	1177.0	0	CaERG11_0_Clotri_F1_C	0	Clotri	F1	C	L001	0.0	5000000	4632035	4556119	1041224	4527214	410004
6761	ATC	88	680.0	0	CaERG11_0_Clotri_F1_C	0	Clotri	F1	C	L001	0.0	5000000	4632035	4556119	1041224	4527214	410004
6762	ATT	88	1111.0	0	CaERG11_0_Clotri_F1_C	0	Clotri	F1	C	L001	0.0	5000000	4632035	4556119	1041224	4527214	410004
6763	AAG	88	871.0	0	CaERG11_0_Clotri_F1_C	0	Clotri	F1	C	L001	0.0	5000000	4632035	4556119	1041224	4527214	410004
6764	AAA	88	1335.0	0	CaERG11_0_Clotri_F1_C	0	Clotri	F1	C	L001	0.0	5000000	4632035	4556119	1041224	4527214	410004
6765	TTG	88	612.0	0	CaERG11_0_Clotri_F1_C	0	Clotri	F1	C	L001	0.0	5000000	4632035	4556119	1041224	4527214	410004
6766	TTA	88	1046.0	0	CaERG11_0_Clotri_F1_C	0	Clotri	F1	C	L001	0.0	5000000	4632035	4556119	1041224	4527214	410004
6767	ATG	88	758.0	0	CaERG11_0_Clotri_F1_C	0	Clotri	F1	C	L001	0.0	5000000	4632035	4556119	1041224	4527214	410004
6768	AAC	88	747.0	0	CaERG11_0_Clotri_F1_C	0	Clotri	F1	C	L001	0.0	5000000	4632035	4556119	1041224	4527214	410004
6769	AAT	88	680.0	0	CaERG11_0_Clotri_F1_C	0	Clotri	F1	C	L001	0.0	5000000	4632035	4556119	1041224	4527214	410004
6770	CCT	88	801.0	0	CaERG11_0_Clotri_F1_C	0	Clotri	F1	C	L001	0.0	5000000	4632035	4556119	1041224	4527214	410004
6771	CCA	88	1175.0	0	CaERG11_0_Clotri_F1_C	0	Clotri	F1	C	L001	0.0	5000000	4632035	4556119	1041224	4527214	410004
6772	CAG	88	822.0	0	CaERG11_0_Clotri_F1_C	0	Clotri	F1	C	L001	0.0	5000000	4632035	4556119	1041224	4527214	410004
6773	CAA	88	707.0	0	CaERG11_0_Clotri_F1_C	0	Clotri	F1	C	L001	0.0	5000000	4632035	4556119	1041224	4527214	410004
6774	AGA	88	1008.0	0	CaERG11_0_Clotri_F1_C	0	Clotri	F1	C	L001	0.0	5000000	4632035	4556119	1041224	4527214	410004
6775	CGT	88	764.0	0	CaERG11_0_Clotri_F1_C	0	Clotri	F1	C	L001	0.0	5000000	4632035	4556119	1041224	4527214	410004
6776	TCT	88	531.0	0	CaERG11_0_Clotri_F1_C	0	Clotri	F1	C	L001	0.0	5000000	4632035	4556119	1041224	4527214	410004
6777	TCC	88	917.0	0	CaERG11_0_Clotri_F1_C	0	Clotri	F1	C	L001	0.0	5000000	4632035	4556119	1041224	4527214	410004
6778	ACC	88	716.0	0	CaERG11_0_Clotri_F1_C	0	Clotri	F1	C	L001	0.0	5000000	4632035	4556119	1041224	4527214	410004
6779	ACT	88	832.0	0	CaERG11_0_Clotri_F1_C	0	Clotri	F1	C	L001	0.0	5000000	4632035	4556119	1041224	4527214	410004
6780	GTT	88	764.0	0	CaERG11_0_Clotri_F1_C	0	Clotri	F1	C	L001	0.0	5000000	4632035	4556119	1041224	4527214	410004
6781	GTC	88	1040.0	0	CaERG11_0_Clotri_F1_C	0	Clotri	F1	C	L001	0.0	5000000	4632035	4556119	1041224	4527214	410004
6782	TGG	88	580.0	0	CaERG11_0_Clotri_F1_C	0	Clotri	F1	C	L001	0.0	5000000	4632035	4556119	1041224	4527214	410004
6783	TAC	88	766.0	0	CaERG11_0_Clotri_F1_C	0	Clotri	F1	C	L001	0.0	5000000	4632035	4556119	1041224	4527214	410004
6784	TAT	88	482.0	0	CaERG11_0_Clotri_F1_C	0	Clotri	F1	C	L001	0.0	5000000	4632035	4556119	1041224	4527214	410004
6785	TAA	88	4.0	0	CaERG11_0_Clotri_F1_C	0	Clotri	F1	C	L001	0.0	5000000	4632035	4556119	1041224	4527214	410004
6786	GCT	89	1134.0	0	CaERG11_0_Clotri_F1_C	0	Clotri	F1	C	L001	0.0	5000000	4632035	4556119	1041224	4527214	410004
6787	GCC	89	1496.0	0	CaERG11_0_Clotri_F1_C	0	Clotri	F1	C	L001	0.0	5000000	4632035	4556119	1041224	4527214	410004
6788	TGC	89	807.0	0	CaERG11_0_Clotri_F1_C	0	Clotri	F1	C	L001	0.0	5000000	4632035	4556119	1041224	4527214	410004
6789	TGT	89	364.0	0	CaERG11_0_Clotri_F1_C	0	Clotri	F1	C	L001	0.0	5000000	4632035	4556119	1041224	4527214	410004
6790	GAT	89	923.0	0	CaERG11_0_Clotri_F1_C	0	Clotri	F1	C	L001	0.0	5000000	4632035	4556119	1041224	4527214	410004
6791	GAC	89	1121.0	0	CaERG11_0_Clotri_F1_C	0	Clotri	F1	C	L001	0.0	5000000	4632035	4556119	1041224	4527214	410004
6792	GAG	89	672.0	0	CaERG11_0_Clotri_F1_C	0	Clotri	F1	C	L001	0.0	5000000	4632035	4556119	1041224	4527214	410004
6793	GAA	89	680.0	0	CaERG11_0_Clotri_F1_C	0	Clotri	F1	C	L001	0.0	5000000	4632035	4556119	1041224	4527214	410004
6794	TTC	89	370.0	0	CaERG11_0_Clotri_F1_C	0	Clotri	F1	C	L001	0.0	5000000	4632035	4556119	1041224	4527214	410004
6795	TTT	89	674.0	0	CaERG11_0_Clotri_F1_C	0	Clotri	F1	C	L001	0.0	5000000	4632035	4556119	1041224	4527214	410004
6796	GGT	89	2119.0	0	CaERG11_0_Clotri_F1_C	0	Clotri	F1	C	L001	0.0	5000000	4632035	4556119	1041224	4527214	410004
6797	GGA	89	547.0	0	CaERG11_0_Clotri_F1_C	0	Clotri	F1	C	L001	0.0	5000000	4632035	4556119	1041224	4527214	410004
6798	CAC	89	687.0	0	CaERG11_0_Clotri_F1_C	0	Clotri	F1	C	L001	0.0	5000000	4632035	4556119	1041224	4527214	410004
6799	CAT	89	441.0	0	CaERG11_0_Clotri_F1_C	0	Clotri	F1	C	L001	0.0	5000000	4632035	4556119	1041224	4527214	410004
6800	ATC	89	477.0	0	CaERG11_0_Clotri_F1_C	0	Clotri	F1	C	L001	0.0	5000000	4632035	4556119	1041224	4527214	410004
6801	ATT	89	293.0	0	CaERG11_0_Clotri_F1_C	0	Clotri	F1	C	L001	0.0	5000000	4632035	4556119	1041224	4527214	410004
6802	AAG	89	461.0	0	CaERG11_0_Clotri_F1_C	0	Clotri	F1	C	L001	0.0	5000000	4632035	4556119	1041224	4527214	410004
6803	AAA	89	366.0	0	CaERG11_0_Clotri_F1_C	0	Clotri	F1	C	L001	0.0	5000000	4632035	4556119	1041224	4527214	410004
6804	TTG	89	671.0	0	CaERG11_0_Clotri_F1_C	0	Clotri	F1	C	L001	0.0	5000000	4632035	4556119	1041224	4527214	410004
6805	TTA	89	437.0	0	CaERG11_0_Clotri_F1_C	0	Clotri	F1	C	L001	0.0	5000000	4632035	4556119	1041224	4527214	410004
6806	ATG	89	611.0	0	CaERG11_0_Clotri_F1_C	0	Clotri	F1	C	L001	0.0	5000000	4632035	4556119	1041224	4527214	410004
6807	AAC	89	851.0	0	CaERG11_0_Clotri_F1_C	0	Clotri	F1	C	L001	0.0	5000000	4632035	4556119	1041224	4527214	410004
6808	AAT	89	452.0	0	CaERG11_0_Clotri_F1_C	0	Clotri	F1	C	L001	0.0	5000000	4632035	4556119	1041224	4527214	410004
6809	CCT	89	361.0	0	CaERG11_0_Clotri_F1_C	0	Clotri	F1	C	L001	0.0	5000000	4632035	4556119	1041224	4527214	410004
6810	CCA	89	1110.0	0	CaERG11_0_Clotri_F1_C	0	Clotri	F1	C	L001	0.0	5000000	4632035	4556119	1041224	4527214	410004
6811	CAG	89	1152.0	0	CaERG11_0_Clotri_F1_C	0	Clotri	F1	C	L001	0.0	5000000	4632035	4556119	1041224	4527214	410004
6812	CAA	89	1024.0	0	CaERG11_0_Clotri_F1_C	0	Clotri	F1	C	L001	0.0	5000000	4632035	4556119	1041224	4527214	410004
6813	AGA	89	673.0	0	CaERG11_0_Clotri_F1_C	0	Clotri	F1	C	L001	0.0	5000000	4632035	4556119	1041224	4527214	410004
6814	CGT	89	798.0	0	CaERG11_0_Clotri_F1_C	0	Clotri	F1	C	L001	0.0	5000000	4632035	4556119	1041224	4527214	410004
6815	TCT	89	838.0	0	CaERG11_0_Clotri_F1_C	0	Clotri	F1	C	L001	0.0	5000000	4632035	4556119	1041224	4527214	410004
6816	TCC	89	1124.0	0	CaERG11_0_Clotri_F1_C	0	Clotri	F1	C	L001	0.0	5000000	4632035	4556119	1041224	4527214	410004
6817	ACC	89	993.0	0	CaERG11_0_Clotri_F1_C	0	Clotri	F1	C	L001	0.0	5000000	4632035	4556119	1041224	4527214	410004
6818	ACT	89	1168.0	0	CaERG11_0_Clotri_F1_C	0	Clotri	F1	C	L001	0.0	5000000	4632035	4556119	1041224	4527214	410004
6819	GTT	89	1057.0	0	CaERG11_0_Clotri_F1_C	0	Clotri	F1	C	L001	0.0	5000000	4632035	4556119	1041224	4527214	410004
6820	GTC	89	1011.0	0	CaERG11_0_Clotri_F1_C	0	Clotri	F1	C	L001	0.0	5000000	4632035	4556119	1041224	4527214	410004
6821	TGG	89	3699.0	0	CaERG11_0_Clotri_F1_C	0	Clotri	F1	C	L001	0.0	5000000	4632035	4556119	1041224	4527214	410004
6822	TAC	89	518.0	0	CaERG11_0_Clotri_F1_C	0	Clotri	F1	C	L001	0.0	5000000	4632035	4556119	1041224	4527214	410004
6823	TAT	89	693.0	0	CaERG11_0_Clotri_F1_C	0	Clotri	F1	C	L001	0.0	5000000	4632035	4556119	1041224	4527214	410004
6824	TAA	89	289.0	0	CaERG11_0_Clotri_F1_C	0	Clotri	F1	C	L001	0.0	5000000	4632035	4556119	1041224	4527214	410004
6825	GCT	90	1577.0	0	CaERG11_0_Clotri_F1_C	0	Clotri	F1	C	L001	0.0	5000000	4632035	4556119	1041224	4527214	410004
6826	GCC	90	970.0	0	CaERG11_0_Clotri_F1_C	0	Clotri	F1	C	L001	0.0	5000000	4632035	4556119	1041224	4527214	410004
6827	TGC	90	697.0	0	CaERG11_0_Clotri_F1_C	0	Clotri	F1	C	L001	0.0	5000000	4632035	4556119	1041224	4527214	410004
6828	TGT	90	805.0	0	CaERG11_0_Clotri_F1_C	0	Clotri	F1	C	L001	0.0	5000000	4632035	4556119	1041224	4527214	410004
6829	GAT	90	864.0	0	CaERG11_0_Clotri_F1_C	0	Clotri	F1	C	L001	0.0	5000000	4632035	4556119	1041224	4527214	410004
6830	GAC	90	1104.0	0	CaERG11_0_Clotri_F1_C	0	Clotri	F1	C	L001	0.0	5000000	4632035	4556119	1041224	4527214	410004
6831	GAG	90	1132.0	0	CaERG11_0_Clotri_F1_C	0	Clotri	F1	C	L001	0.0	5000000	4632035	4556119	1041224	4527214	410004
6832	GAA	90	759.0	0	CaERG11_0_Clotri_F1_C	0	Clotri	F1	C	L001	0.0	5000000	4632035	4556119	1041224	4527214	410004
6833	TTC	90	914.0	0	CaERG11_0_Clotri_F1_C	0	Clotri	F1	C	L001	0.0	5000000	4632035	4556119	1041224	4527214	410004
6834	TTT	90	1024.0	0	CaERG11_0_Clotri_F1_C	0	Clotri	F1	C	L001	0.0	5000000	4632035	4556119	1041224	4527214	410004
6835	GGT	90	1277.0	0	CaERG11_0_Clotri_F1_C	0	Clotri	F1	C	L001	0.0	5000000	4632035	4556119	1041224	4527214	410004
6836	GGA	90	779.0	0	CaERG11_0_Clotri_F1_C	0	Clotri	F1	C	L001	0.0	5000000	4632035	4556119	1041224	4527214	410004
6837	CAC	90	762.0	0	CaERG11_0_Clotri_F1_C	0	Clotri	F1	C	L001	0.0	5000000	4632035	4556119	1041224	4527214	410004
6838	CAT	90	652.0	0	CaERG11_0_Clotri_F1_C	0	Clotri	F1	C	L001	0.0	5000000	4632035	4556119	1041224	4527214	410004
6839	ATC	90	1170.0	0	CaERG11_0_Clotri_F1_C	0	Clotri	F1	C	L001	0.0	5000000	4632035	4556119	1041224	4527214	410004
6840	ATT	90	1012.0	0	CaERG11_0_Clotri_F1_C	0	Clotri	F1	C	L001	0.0	5000000	4632035	4556119	1041224	4527214	410004
6841	AAG	90	1131.0	0	CaERG11_0_Clotri_F1_C	0	Clotri	F1	C	L001	0.0	5000000	4632035	4556119	1041224	4527214	410004
6842	AAA	90		0	CaERG11_0_Clotri_F1_C	0	Clotri	F1	C	L001	0.0	5000000	4632035	4556119	1041224	4527214	410004
6843	TTG	90	1092.0	0	CaERG11_0_Clotri_F1_C	0	Clotri	F1	C	L001	0.0	5000000	4632035	4556119	1041224	4527214	410004
6844	TTA	90	1475.0	0	CaERG11_0_Clotri_F1_C	0	Clotri	F1	C	L001	0.0	5000000	4632035	4556119	1041224	4527214	410004
6845	ATG	90	1377.0	0	CaERG11_0_Clotri_F1_C	0	Clotri	F1	C	L001	0.0	5000000	4632035	4556119	1041224	4527214	410004
6846	AAC	90	1012.0	0	CaERG11_0_Clotri_F1_C	0	Clotri	F1	C	L001	0.0	5000000	4632035	4556119	1041224	4527214	410004
6847	AAT	90	470.0	0	CaERG11_0_Clotri_F1_C	0	Clotri	F1	C	L001	0.0	5000000	4632035	4556119	1041224	4527214	410004
6848	CCT	90	748.0	0	CaERG11_0_Clotri_F1_C	0	Clotri	F1	C	L001	0.0	5000000	4632035	4556119	1041224	4527214	410004
6849	CCA	90	649.0	0	CaERG11_0_Clotri_F1_C	0	Clotri	F1	C	L001	0.0	5000000	4632035	4556119	1041224	4527214	410004
6850	CAG	90	1279.0	0	CaERG11_0_Clotri_F1_C	0	Clotri	F1	C	L001	0.0	5000000	4632035	4556119	1041224	4527214	410004
6851	CAA	90	1663.0	0	CaERG11_0_Clotri_F1_C	0	Clotri	F1	C	L001	0.0	5000000	4632035	4556119	1041224	4527214	410004
6852	AGA	90	1426.0	0	CaERG11_0_Clotri_F1_C	0	Clotri	F1	C	L001	0.0	5000000	4632035	4556119	1041224	4527214	410004
6853	CGT	90	656.0	0	CaERG11_0_Clotri_F1_C	0	Clotri	F1	C	L001	0.0	5000000	4632035	4556119	1041224	4527214	410004
6854	TCT	90	661.0	0	CaERG11_0_Clotri_F1_C	0	Clotri	F1	C	L001	0.0	5000000	4632035	4556119	1041224	4527214	410004
6855	TCC	90	888.0	0	CaERG11_0_Clotri_F1_C	0	Clotri	F1	C	L001	0.0	5000000	4632035	4556119	1041224	4527214	410004
6856	ACC	90	578.0	0	CaERG11_0_Clotri_F1_C	0	Clotri	F1	C	L001	0.0	5000000	4632035	4556119	1041224	4527214	410004
6857	ACT	90	649.0	0	CaERG11_0_Clotri_F1_C	0	Clotri	F1	C	L001	0.0	5000000	4632035	4556119	1041224	4527214	410004
6858	GTT	90	850.0	0	CaERG11_0_Clotri_F1_C	0	Clotri	F1	C	L001	0.0	5000000	4632035	4556119	1041224	4527214	410004
6859	GTC	90	1322.0	0	CaERG11_0_Clotri_F1_C	0	Clotri	F1	C	L001	0.0	5000000	4632035	4556119	1041224	4527214	410004
6860	TGG	90	1496.0	0	CaERG11_0_Clotri_F1_C	0	Clotri	F1	C	L001	0.0	5000000	4632035	4556119	1041224	4527214	410004
6861	TAC	90	495.0	0	CaERG11_0_Clotri_F1_C	0	Clotri	F1	C	L001	0.0	5000000	4632035	4556119	1041224	4527214	410004
6862	TAT	90	645.0	0	CaERG11_0_Clotri_F1_C	0	Clotri	F1	C	L001	0.0	5000000	4632035	4556119	1041224	4527214	410004
6863	TAA	90	44.0	0	CaERG11_0_Clotri_F1_C	0	Clotri	F1	C	L001	0.0	5000000	4632035	4556119	1041224	4527214	410004
6864	GCT	92		0	CaERG11_0_Clotri_F1_C	0	Clotri	F1	C	L001	0.0	5000000	4632035	4556119	1041224	4527214	410004
6865	GCC	92		0	CaERG11_0_Clotri_F1_C	0	Clotri	F1	C	L001	0.0	5000000	4632035	4556119	1041224	4527214	410004
6866	TGC	92		0	CaERG11_0_Clotri_F1_C	0	Clotri	F1	C	L001	0.0	5000000	4632035	4556119	1041224	4527214	410004
6867	TGT	92		0	CaERG11_0_Clotri_F1_C	0	Clotri	F1	C	L001	0.0	5000000	4632035	4556119	1041224	4527214	410004
6868	GAT	92		0	CaERG11_0_Clotri_F1_C	0	Clotri	F1	C	L001	0.0	5000000	4632035	4556119	1041224	4527214	410004
6869	GAC	92		0	CaERG11_0_Clotri_F1_C	0	Clotri	F1	C	L001	0.0	5000000	4632035	4556119	1041224	4527214	410004
6870	GAG	92		0	CaERG11_0_Clotri_F1_C	0	Clotri	F1	C	L001	0.0	5000000	4632035	4556119	1041224	4527214	410004
6871	GAA	92		0	CaERG11_0_Clotri_F1_C	0	Clotri	F1	C	L001	0.0	5000000	4632035	4556119	1041224	4527214	410004
6872	TTC	92		0	CaERG11_0_Clotri_F1_C	0	Clotri	F1	C	L001	0.0	5000000	4632035	4556119	1041224	4527214	410004
6873	TTT	92		0	CaERG11_0_Clotri_F1_C	0	Clotri	F1	C	L001	0.0	5000000	4632035	4556119	1041224	4527214	410004
6874	GGT	92		0	CaERG11_0_Clotri_F1_C	0	Clotri	F1	C	L001	0.0	5000000	4632035	4556119	1041224	4527214	410004
6875	GGA	92		0	CaERG11_0_Clotri_F1_C	0	Clotri	F1	C	L001	0.0	5000000	4632035	4556119	1041224	4527214	410004
6876	CAC	92		0	CaERG11_0_Clotri_F1_C	0	Clotri	F1	C	L001	0.0	5000000	4632035	4556119	1041224	4527214	410004
6877	CAT	92		0	CaERG11_0_Clotri_F1_C	0	Clotri	F1	C	L001	0.0	5000000	4632035	4556119	1041224	4527214	410004
6878	ATC	92	12.0	0	CaERG11_0_Clotri_F1_C	0	Clotri	F1	C	L001	0.0	5000000	4632035	4556119	1041224	4527214	410004
6879	ATT	92	3213.0	0	CaERG11_0_Clotri_F1_C	0	Clotri	F1	C	L001	0.0	5000000	4632035	4556119	1041224	4527214	410004
6880	AAG	92	90.0	0	CaERG11_0_Clotri_F1_C	0	Clotri	F1	C	L001	0.0	5000000	4632035	4556119	1041224	4527214	410004
6881	AAA	92		0	CaERG11_0_Clotri_F1_C	0	Clotri	F1	C	L001	0.0	5000000	4632035	4556119	1041224	4527214	410004
6882	TTG	92	20.0	0	CaERG11_0_Clotri_F1_C	0	Clotri	F1	C	L001	0.0	5000000	4632035	4556119	1041224	4527214	410004
6883	TTA	92		0	CaERG11_0_Clotri_F1_C	0	Clotri	F1	C	L001	0.0	5000000	4632035	4556119	1041224	4527214	410004
6884	ATG	92		0	CaERG11_0_Clotri_F1_C	0	Clotri	F1	C	L001	0.0	5000000	4632035	4556119	1041224	4527214	410004
6885	AAC	92		0	CaERG11_0_Clotri_F1_C	0	Clotri	F1	C	L001	0.0	5000000	4632035	4556119	1041224	4527214	410004
6886	AAT	92	2.0	0	CaERG11_0_Clotri_F1_C	0	Clotri	F1	C	L001	0.0	5000000	4632035	4556119	1041224	4527214	410004
6887	CCT	92		0	CaERG11_0_Clotri_F1_C	0	Clotri	F1	C	L001	0.0	5000000	4632035	4556119	1041224	4527214	410004
6888	CCA	92		0	CaERG11_0_Clotri_F1_C	0	Clotri	F1	C	L001	0.0	5000000	4632035	4556119	1041224	4527214	410004
6889	CAG	92		0	CaERG11_0_Clotri_F1_C	0	Clotri	F1	C	L001	0.0	5000000	4632035	4556119	1041224	4527214	410004
6890	CAA	92		0	CaERG11_0_Clotri_F1_C	0	Clotri	F1	C	L001	0.0	5000000	4632035	4556119	1041224	4527214	410004
6891	AGA	92		0	CaERG11_0_Clotri_F1_C	0	Clotri	F1	C	L001	0.0	5000000	4632035	4556119	1041224	4527214	410004
6892	CGT	92		0	CaERG11_0_Clotri_F1_C	0	Clotri	F1	C	L001	0.0	5000000	4632035	4556119	1041224	4527214	410004
6893	TCT	92		0	CaERG11_0_Clotri_F1_C	0	Clotri	F1	C	L001	0.0	5000000	4632035	4556119	1041224	4527214	410004
6894	TCC	92		0	CaERG11_0_Clotri_F1_C	0	Clotri	F1	C	L001	0.0	5000000	4632035	4556119	1041224	4527214	410004
6895	ACC	92		0	CaERG11_0_Clotri_F1_C	0	Clotri	F1	C	L001	0.0	5000000	4632035	4556119	1041224	4527214	410004
6896	ACT	92	2.0	0	CaERG11_0_Clotri_F1_C	0	Clotri	F1	C	L001	0.0	5000000	4632035	4556119	1041224	4527214	410004
6897	GTT	92	2.0	0	CaERG11_0_Clotri_F1_C	0	Clotri	F1	C	L001	0.0	5000000	4632035	4556119	1041224	4527214	410004
6898	GTC	92		0	CaERG11_0_Clotri_F1_C	0	Clotri	F1	C	L001	0.0	5000000	4632035	4556119	1041224	4527214	410004
6899	TGG	92		0	CaERG11_0_Clotri_F1_C	0	Clotri	F1	C	L001	0.0	5000000	4632035	4556119	1041224	4527214	410004
6900	TAC	92		0	CaERG11_0_Clotri_F1_C	0	Clotri	F1	C	L001	0.0	5000000	4632035	4556119	1041224	4527214	410004
6901	TAT	92		0	CaERG11_0_Clotri_F1_C	0	Clotri	F1	C	L001	0.0	5000000	4632035	4556119	1041224	4527214	410004
6902	TAA	92		0	CaERG11_0_Clotri_F1_C	0	Clotri	F1	C	L001	0.0	5000000	4632035	4556119	1041224	4527214	410004
6903	GCT	94	719.0	0	CaERG11_0_Clotri_F1_C	0	Clotri	F1	C	L001	0.0	5000000	4632035	4556119	1041224	4527214	410004
6904	GCC	94	987.0	0	CaERG11_0_Clotri_F1_C	0	Clotri	F1	C	L001	0.0	5000000	4632035	4556119	1041224	4527214	410004
6905	TGC	94	1123.0	0	CaERG11_0_Clotri_F1_C	0	Clotri	F1	C	L001	0.0	5000000	4632035	4556119	1041224	4527214	410004
6906	TGT	94	651.0	0	CaERG11_0_Clotri_F1_C	0	Clotri	F1	C	L001	0.0	5000000	4632035	4556119	1041224	4527214	410004
6907	GAT	94	798.0	0	CaERG11_0_Clotri_F1_C	0	Clotri	F1	C	L001	0.0	5000000	4632035	4556119	1041224	4527214	410004
6908	GAC	94	737.0	0	CaERG11_0_Clotri_F1_C	0	Clotri	F1	C	L001	0.0	5000000	4632035	4556119	1041224	4527214	410004
6909	GAG	94	1099.0	0	CaERG11_0_Clotri_F1_C	0	Clotri	F1	C	L001	0.0	5000000	4632035	4556119	1041224	4527214	410004
6910	GAA	94	493.0	0	CaERG11_0_Clotri_F1_C	0	Clotri	F1	C	L001	0.0	5000000	4632035	4556119	1041224	4527214	410004
6911	TTC	94	826.0	0	CaERG11_0_Clotri_F1_C	0	Clotri	F1	C	L001	0.0	5000000	4632035	4556119	1041224	4527214	410004
6912	TTT	94	705.0	0	CaERG11_0_Clotri_F1_C	0	Clotri	F1	C	L001	0.0	5000000	4632035	4556119	1041224	4527214	410004
6913	GGT	94	945.0	0	CaERG11_0_Clotri_F1_C	0	Clotri	F1	C	L001	0.0	5000000	4632035	4556119	1041224	4527214	410004
6914	GGA	94	820.0	0	CaERG11_0_Clotri_F1_C	0	Clotri	F1	C	L001	0.0	5000000	4632035	4556119	1041224	4527214	410004
6915	CAC	94	584.0	0	CaERG11_0_Clotri_F1_C	0	Clotri	F1	C	L001	0.0	5000000	4632035	4556119	1041224	4527214	410004
6916	CAT	94	736.0	0	CaERG11_0_Clotri_F1_C	0	Clotri	F1	C	L001	0.0	5000000	4632035	4556119	1041224	4527214	410004
6917	ATC	94	599.0	0	CaERG11_0_Clotri_F1_C	0	Clotri	F1	C	L001	0.0	5000000	4632035	4556119	1041224	4527214	410004
6918	ATT	94	494.0	0	CaERG11_0_Clotri_F1_C	0	Clotri	F1	C	L001	0.0	5000000	4632035	4556119	1041224	4527214	410004
6919	AAG	94	931.0	0	CaERG11_0_Clotri_F1_C	0	Clotri	F1	C	L001	0.0	5000000	4632035	4556119	1041224	4527214	410004
6920	AAA	94	950.0	0	CaERG11_0_Clotri_F1_C	0	Clotri	F1	C	L001	0.0	5000000	4632035	4556119	1041224	4527214	410004
6921	TTG	94	1279.0	0	CaERG11_0_Clotri_F1_C	0	Clotri	F1	C	L001	0.0	5000000	4632035	4556119	1041224	4527214	410004
6922	TTA	94	534.0	0	CaERG11_0_Clotri_F1_C	0	Clotri	F1	C	L001	0.0	5000000	4632035	4556119	1041224	4527214	410004
6923	ATG	94	968.0	0	CaERG11_0_Clotri_F1_C	0	Clotri	F1	C	L001	0.0	5000000	4632035	4556119	1041224	4527214	410004
6924	AAC	94	941.0	0	CaERG11_0_Clotri_F1_C	0	Clotri	F1	C	L001	0.0	5000000	4632035	4556119	1041224	4527214	410004
6925	AAT	94	1005.0	0	CaERG11_0_Clotri_F1_C	0	Clotri	F1	C	L001	0.0	5000000	4632035	4556119	1041224	4527214	410004
6926	CCT	94	1014.0	0	CaERG11_0_Clotri_F1_C	0	Clotri	F1	C	L001	0.0	5000000	4632035	4556119	1041224	4527214	410004
6927	CCA	94	675.0	0	CaERG11_0_Clotri_F1_C	0	Clotri	F1	C	L001	0.0	5000000	4632035	4556119	1041224	4527214	410004
6928	CAG	94	836.0	0	CaERG11_0_Clotri_F1_C	0	Clotri	F1	C	L001	0.0	5000000	4632035	4556119	1041224	4527214	410004
6929	CAA	94	906.0	0	CaERG11_0_Clotri_F1_C	0	Clotri	F1	C	L001	0.0	5000000	4632035	4556119	1041224	4527214	410004
6930	AGA	94	911.0	0	CaERG11_0_Clotri_F1_C	0	Clotri	F1	C	L001	0.0	5000000	4632035	4556119	1041224	4527214	410004
6931	CGT	94	1364.0	0	CaERG11_0_Clotri_F1_C	0	Clotri	F1	C	L001	0.0	5000000	4632035	4556119	1041224	4527214	410004
6932	TCT	94	873.0	0	CaERG11_0_Clotri_F1_C	0	Clotri	F1	C	L001	0.0	5000000	4632035	4556119	1041224	4527214	410004
6933	TCC	94	1010.0	0	CaERG11_0_Clotri_F1_C	0	Clotri	F1	C	L001	0.0	5000000	4632035	4556119	1041224	4527214	410004
6934	ACC	94	805.0	0	CaERG11_0_Clotri_F1_C	0	Clotri	F1	C	L001	0.0	5000000	4632035	4556119	1041224	4527214	410004
6935	ACT	94	977.0	0	CaERG11_0_Clotri_F1_C	0	Clotri	F1	C	L001	0.0	5000000	4632035	4556119	1041224	4527214	410004
6936	GTT	94	921.0	0	CaERG11_0_Clotri_F1_C	0	Clotri	F1	C	L001	0.0	5000000	4632035	4556119	1041224	4527214	410004
6937	GTC	94	800.0	0	CaERG11_0_Clotri_F1_C	0	Clotri	F1	C	L001	0.0	5000000	4632035	4556119	1041224	4527214	410004
6938	TGG	94	1342.0	0	CaERG11_0_Clotri_F1_C	0	Clotri	F1	C	L001	0.0	5000000	4632035	4556119	1041224	4527214	410004
6939	TAC	94	1041.0	0	CaERG11_0_Clotri_F1_C	0	Clotri	F1	C	L001	0.0	5000000	4632035	4556119	1041224	4527214	410004
6940	TAT	94	1011.0	0	CaERG11_0_Clotri_F1_C	0	Clotri	F1	C	L001	0.0	5000000	4632035	4556119	1041224	4527214	410004
6941	TAA	94	1.0	0	CaERG11_0_Clotri_F1_C	0	Clotri	F1	C	L001	0.0	5000000	4632035	4556119	1041224	4527214	410004
6942	GCT	100	1156.0	0	CaERG11_0_Clotri_F1_C	0	Clotri	F1	C	L001	0.0	5000000	4632035	4556119	1041224	4527214	410004
6943	GCC	100	636.0	0	CaERG11_0_Clotri_F1_C	0	Clotri	F1	C	L001	0.0	5000000	4632035	4556119	1041224	4527214	410004
6944	TGC	100	570.0	0	CaERG11_0_Clotri_F1_C	0	Clotri	F1	C	L001	0.0	5000000	4632035	4556119	1041224	4527214	410004
6945	TGT	100	3143.0	0	CaERG11_0_Clotri_F1_C	0	Clotri	F1	C	L001	0.0	5000000	4632035	4556119	1041224	4527214	410004
6946	GAT	100	1435.0	0	CaERG11_0_Clotri_F1_C	0	Clotri	F1	C	L001	0.0	5000000	4632035	4556119	1041224	4527214	410004
6947	GAC	100	910.0	0	CaERG11_0_Clotri_F1_C	0	Clotri	F1	C	L001	0.0	5000000	4632035	4556119	1041224	4527214	410004
6948	GAG	100	1400.0	0	CaERG11_0_Clotri_F1_C	0	Clotri	F1	C	L001	0.0	5000000	4632035	4556119	1041224	4527214	410004
6949	GAA	100	803.0	0	CaERG11_0_Clotri_F1_C	0	Clotri	F1	C	L001	0.0	5000000	4632035	4556119	1041224	4527214	410004
6950	TTC	100	1399.0	0	CaERG11_0_Clotri_F1_C	0	Clotri	F1	C	L001	0.0	5000000	4632035	4556119	1041224	4527214	410004
6951	TTT	100	995.0	0	CaERG11_0_Clotri_F1_C	0	Clotri	F1	C	L001	0.0	5000000	4632035	4556119	1041224	4527214	410004
6952	GGT	100		0	CaERG11_0_Clotri_F1_C	0	Clotri	F1	C	L001	0.0	5000000	4632035	4556119	1041224	4527214	410004
6953	GGA	100	1011.0	0	CaERG11_0_Clotri_F1_C	0	Clotri	F1	C	L001	0.0	5000000	4632035	4556119	1041224	4527214	410004
6954	CAC	100	819.0	0	CaERG11_0_Clotri_F1_C	0	Clotri	F1	C	L001	0.0	5000000	4632035	4556119	1041224	4527214	410004
6955	CAT	100	774.0	0	CaERG11_0_Clotri_F1_C	0	Clotri	F1	C	L001	0.0	5000000	4632035	4556119	1041224	4527214	410004
6956	ATC	100	1156.0	0	CaERG11_0_Clotri_F1_C	0	Clotri	F1	C	L001	0.0	5000000	4632035	4556119	1041224	4527214	410004
6957	ATT	100	856.0	0	CaERG11_0_Clotri_F1_C	0	Clotri	F1	C	L001	0.0	5000000	4632035	4556119	1041224	4527214	410004
6958	AAG	100	1245.0	0	CaERG11_0_Clotri_F1_C	0	Clotri	F1	C	L001	0.0	5000000	4632035	4556119	1041224	4527214	410004
6959	AAA	100	1236.0	0	CaERG11_0_Clotri_F1_C	0	Clotri	F1	C	L001	0.0	5000000	4632035	4556119	1041224	4527214	410004
6960	TTG	100	990.0	0	CaERG11_0_Clotri_F1_C	0	Clotri	F1	C	L001	0.0	5000000	4632035	4556119	1041224	4527214	410004
6961	TTA	100	1253.0	0	CaERG11_0_Clotri_F1_C	0	Clotri	F1	C	L001	0.0	5000000	4632035	4556119	1041224	4527214	410004
6962	ATG	100	1758.0	0	CaERG11_0_Clotri_F1_C	0	Clotri	F1	C	L001	0.0	5000000	4632035	4556119	1041224	4527214	410004
6963	AAC	100	978.0	0	CaERG11_0_Clotri_F1_C	0	Clotri	F1	C	L001	0.0	5000000	4632035	4556119	1041224	4527214	410004
6964	AAT	100	1067.0	0	CaERG11_0_Clotri_F1_C	0	Clotri	F1	C	L001	0.0	5000000	4632035	4556119	1041224	4527214	410004
6965	CCT	100	1469.0	0	CaERG11_0_Clotri_F1_C	0	Clotri	F1	C	L001	0.0	5000000	4632035	4556119	1041224	4527214	410004
6966	CCA	100	1185.0	0	CaERG11_0_Clotri_F1_C	0	Clotri	F1	C	L001	0.0	5000000	4632035	4556119	1041224	4527214	410004
6967	CAG	100	1656.0	0	CaERG11_0_Clotri_F1_C	0	Clotri	F1	C	L001	0.0	5000000	4632035	4556119	1041224	4527214	410004
6968	CAA	100	785.0	0	CaERG11_0_Clotri_F1_C	0	Clotri	F1	C	L001	0.0	5000000	4632035	4556119	1041224	4527214	410004
6969	AGA	100	1057.0	0	CaERG11_0_Clotri_F1_C	0	Clotri	F1	C	L001	0.0	5000000	4632035	4556119	1041224	4527214	410004
6970	CGT	100	1450.0	0	CaERG11_0_Clotri_F1_C	0	Clotri	F1	C	L001	0.0	5000000	4632035	4556119	1041224	4527214	410004
6971	TCT	100	1324.0	0	CaERG11_0_Clotri_F1_C	0	Clotri	F1	C	L001	0.0	5000000	4632035	4556119	1041224	4527214	410004
6972	TCC	100	1218.0	0	CaERG11_0_Clotri_F1_C	0	Clotri	F1	C	L001	0.0	5000000	4632035	4556119	1041224	4527214	410004
6973	ACC	100	1021.0	0	CaERG11_0_Clotri_F1_C	0	Clotri	F1	C	L001	0.0	5000000	4632035	4556119	1041224	4527214	410004
6974	ACT	100	1218.0	0	CaERG11_0_Clotri_F1_C	0	Clotri	F1	C	L001	0.0	5000000	4632035	4556119	1041224	4527214	410004
6975	GTT	100	1277.0	0	CaERG11_0_Clotri_F1_C	0	Clotri	F1	C	L001	0.0	5000000	4632035	4556119	1041224	4527214	410004
6976	GTC	100	608.0	0	CaERG11_0_Clotri_F1_C	0	Clotri	F1	C	L001	0.0	5000000	4632035	4556119	1041224	4527214	410004
6977	TGG	100	854.0	0	CaERG11_0_Clotri_F1_C	0	Clotri	F1	C	L001	0.0	5000000	4632035	4556119	1041224	4527214	410004
6978	TAC	100	1446.0	0	CaERG11_0_Clotri_F1_C	0	Clotri	F1	C	L001	0.0	5000000	4632035	4556119	1041224	4527214	410004
6979	TAT	100	1621.0	0	CaERG11_0_Clotri_F1_C	0	Clotri	F1	C	L001	0.0	5000000	4632035	4556119	1041224	4527214	410004
6980	TAA	100	6.0	0	CaERG11_0_Clotri_F1_C	0	Clotri	F1	C	L001	0.0	5000000	4632035	4556119	1041224	4527214	410004
6981	GCT	101	769.0	0	CaERG11_0_Clotri_F1_C	0	Clotri	F1	C	L001	0.0	5000000	4632035	4556119	1041224	4527214	410004
6982	GCC	101	1097.0	0	CaERG11_0_Clotri_F1_C	0	Clotri	F1	C	L001	0.0	5000000	4632035	4556119	1041224	4527214	410004
6983	TGC	101	1052.0	0	CaERG11_0_Clotri_F1_C	0	Clotri	F1	C	L001	0.0	5000000	4632035	4556119	1041224	4527214	410004
6984	TGT	101	1283.0	0	CaERG11_0_Clotri_F1_C	0	Clotri	F1	C	L001	0.0	5000000	4632035	4556119	1041224	4527214	410004
6985	GAT	101	977.0	0	CaERG11_0_Clotri_F1_C	0	Clotri	F1	C	L001	0.0	5000000	4632035	4556119	1041224	4527214	410004
6986	GAC	101	1637.0	0	CaERG11_0_Clotri_F1_C	0	Clotri	F1	C	L001	0.0	5000000	4632035	4556119	1041224	4527214	410004
6987	GAG	101	1046.0	0	CaERG11_0_Clotri_F1_C	0	Clotri	F1	C	L001	0.0	5000000	4632035	4556119	1041224	4527214	410004
6988	GAA	101	1201.0	0	CaERG11_0_Clotri_F1_C	0	Clotri	F1	C	L001	0.0	5000000	4632035	4556119	1041224	4527214	410004
6989	TTC	101	820.0	0	CaERG11_0_Clotri_F1_C	0	Clotri	F1	C	L001	0.0	5000000	4632035	4556119	1041224	4527214	410004
6990	TTT	101	801.0	0	CaERG11_0_Clotri_F1_C	0	Clotri	F1	C	L001	0.0	5000000	4632035	4556119	1041224	4527214	410004
6991	GGT	101	1696.0	0	CaERG11_0_Clotri_F1_C	0	Clotri	F1	C	L001	0.0	5000000	4632035	4556119	1041224	4527214	410004
6992	GGA	101	1436.0	0	CaERG11_0_Clotri_F1_C	0	Clotri	F1	C	L001	0.0	5000000	4632035	4556119	1041224	4527214	410004
6993	CAC	101		0	CaERG11_0_Clotri_F1_C	0	Clotri	F1	C	L001	0.0	5000000	4632035	4556119	1041224	4527214	410004
6994	CAT	101	971.0	0	CaERG11_0_Clotri_F1_C	0	Clotri	F1	C	L001	0.0	5000000	4632035	4556119	1041224	4527214	410004
6995	ATC	101	1394.0	0	CaERG11_0_Clotri_F1_C	0	Clotri	F1	C	L001	0.0	5000000	4632035	4556119	1041224	4527214	410004
6996	ATT	101	1257.0	0	CaERG11_0_Clotri_F1_C	0	Clotri	F1	C	L001	0.0	5000000	4632035	4556119	1041224	4527214	410004
6997	AAG	101	766.0	0	CaERG11_0_Clotri_F1_C	0	Clotri	F1	C	L001	0.0	5000000	4632035	4556119	1041224	4527214	410004
6998	AAA	101	1421.0	0	CaERG11_0_Clotri_F1_C	0	Clotri	F1	C	L001	0.0	5000000	4632035	4556119	1041224	4527214	410004
6999	TTG	101	928.0	0	CaERG11_0_Clotri_F1_C	0	Clotri	F1	C	L001	0.0	5000000	4632035	4556119	1041224	4527214	410004
7000	TTA	101	760.0	0	CaERG11_0_Clotri_F1_C	0	Clotri	F1	C	L001	0.0	5000000	4632035	4556119	1041224	4527214	410004
7001	ATG	101	1192.0	0	CaERG11_0_Clotri_F1_C	0	Clotri	F1	C	L001	0.0	5000000	4632035	4556119	1041224	4527214	410004
7002	AAC	101	3784.0	0	CaERG11_0_Clotri_F1_C	0	Clotri	F1	C	L001	0.0	5000000	4632035	4556119	1041224	4527214	410004
7003	AAT	101	790.0	0	CaERG11_0_Clotri_F1_C	0	Clotri	F1	C	L001	0.0	5000000	4632035	4556119	1041224	4527214	410004
7004	CCT	101	858.0	0	CaERG11_0_Clotri_F1_C	0	Clotri	F1	C	L001	0.0	5000000	4632035	4556119	1041224	4527214	410004
7005	CCA	101	757.0	0	CaERG11_0_Clotri_F1_C	0	Clotri	F1	C	L001	0.0	5000000	4632035	4556119	1041224	4527214	410004
7006	CAG	101	558.0	0	CaERG11_0_Clotri_F1_C	0	Clotri	F1	C	L001	0.0	5000000	4632035	4556119	1041224	4527214	410004
7007	CAA	101	754.0	0	CaERG11_0_Clotri_F1_C	0	Clotri	F1	C	L001	0.0	5000000	4632035	4556119	1041224	4527214	410004
7008	AGA	101	947.0	0	CaERG11_0_Clotri_F1_C	0	Clotri	F1	C	L001	0.0	5000000	4632035	4556119	1041224	4527214	410004
7009	CGT	101	1124.0	0	CaERG11_0_Clotri_F1_C	0	Clotri	F1	C	L001	0.0	5000000	4632035	4556119	1041224	4527214	410004
7010	TCT	101	1010.0	0	CaERG11_0_Clotri_F1_C	0	Clotri	F1	C	L001	0.0	5000000	4632035	4556119	1041224	4527214	410004
7011	TCC	101	1549.0	0	CaERG11_0_Clotri_F1_C	0	Clotri	F1	C	L001	0.0	5000000	4632035	4556119	1041224	4527214	410004
7012	ACC	101	1058.0	0	CaERG11_0_Clotri_F1_C	0	Clotri	F1	C	L001	0.0	5000000	4632035	4556119	1041224	4527214	410004
7013	ACT	101	1262.0	0	CaERG11_0_Clotri_F1_C	0	Clotri	F1	C	L001	0.0	5000000	4632035	4556119	1041224	4527214	410004
7014	GTT	101	1077.0	0	CaERG11_0_Clotri_F1_C	0	Clotri	F1	C	L001	0.0	5000000	4632035	4556119	1041224	4527214	410004
7015	GTC	101	939.0	0	CaERG11_0_Clotri_F1_C	0	Clotri	F1	C	L001	0.0	5000000	4632035	4556119	1041224	4527214	410004
7016	TGG	101	1407.0	0	CaERG11_0_Clotri_F1_C	0	Clotri	F1	C	L001	0.0	5000000	4632035	4556119	1041224	4527214	410004
7017	TAC	101	959.0	0	CaERG11_0_Clotri_F1_C	0	Clotri	F1	C	L001	0.0	5000000	4632035	4556119	1041224	4527214	410004
7018	TAT	101	823.0	0	CaERG11_0_Clotri_F1_C	0	Clotri	F1	C	L001	0.0	5000000	4632035	4556119	1041224	4527214	410004
7019	TAA	101	1.0	0	CaERG11_0_Clotri_F1_C	0	Clotri	F1	C	L001	0.0	5000000	4632035	4556119	1041224	4527214	410004
7020	GCT	102	1145.0	0	CaERG11_0_Clotri_F1_C	0	Clotri	F1	C	L001	0.0	5000000	4632035	4556119	1041224	4527214	410004
7021	GCC	102	513.0	0	CaERG11_0_Clotri_F1_C	0	Clotri	F1	C	L001	0.0	5000000	4632035	4556119	1041224	4527214	410004
7022	TGC	102	1013.0	0	CaERG11_0_Clotri_F1_C	0	Clotri	F1	C	L001	0.0	5000000	4632035	4556119	1041224	4527214	410004
7023	TGT	102	1351.0	0	CaERG11_0_Clotri_F1_C	0	Clotri	F1	C	L001	0.0	5000000	4632035	4556119	1041224	4527214	410004
7024	GAT	102	851.0	0	CaERG11_0_Clotri_F1_C	0	Clotri	F1	C	L001	0.0	5000000	4632035	4556119	1041224	4527214	410004
7025	GAC	102	1006.0	0	CaERG11_0_Clotri_F1_C	0	Clotri	F1	C	L001	0.0	5000000	4632035	4556119	1041224	4527214	410004
7026	GAG	102	777.0	0	CaERG11_0_Clotri_F1_C	0	Clotri	F1	C	L001	0.0	5000000	4632035	4556119	1041224	4527214	410004
7027	GAA	102		0	CaERG11_0_Clotri_F1_C	0	Clotri	F1	C	L001	0.0	5000000	4632035	4556119	1041224	4527214	410004
7028	TTC	102	1135.0	0	CaERG11_0_Clotri_F1_C	0	Clotri	F1	C	L001	0.0	5000000	4632035	4556119	1041224	4527214	410004
7029	TTT	102	695.0	0	CaERG11_0_Clotri_F1_C	0	Clotri	F1	C	L001	0.0	5000000	4632035	4556119	1041224	4527214	410004
7030	GGT	102	1110.0	0	CaERG11_0_Clotri_F1_C	0	Clotri	F1	C	L001	0.0	5000000	4632035	4556119	1041224	4527214	410004
7031	GGA	102	964.0	0	CaERG11_0_Clotri_F1_C	0	Clotri	F1	C	L001	0.0	5000000	4632035	4556119	1041224	4527214	410004
7032	CAC	102	707.0	0	CaERG11_0_Clotri_F1_C	0	Clotri	F1	C	L001	0.0	5000000	4632035	4556119	1041224	4527214	410004
7033	CAT	102	1117.0	0	CaERG11_0_Clotri_F1_C	0	Clotri	F1	C	L001	0.0	5000000	4632035	4556119	1041224	4527214	410004
7034	ATC	102	578.0	0	CaERG11_0_Clotri_F1_C	0	Clotri	F1	C	L001	0.0	5000000	4632035	4556119	1041224	4527214	410004
7035	ATT	102	1262.0	0	CaERG11_0_Clotri_F1_C	0	Clotri	F1	C	L001	0.0	5000000	4632035	4556119	1041224	4527214	410004
7036	AAG	102	967.0	0	CaERG11_0_Clotri_F1_C	0	Clotri	F1	C	L001	0.0	5000000	4632035	4556119	1041224	4527214	410004
7037	AAA	102	1448.0	0	CaERG11_0_Clotri_F1_C	0	Clotri	F1	C	L001	0.0	5000000	4632035	4556119	1041224	4527214	410004
7038	TTG	102	872.0	0	CaERG11_0_Clotri_F1_C	0	Clotri	F1	C	L001	0.0	5000000	4632035	4556119	1041224	4527214	410004
7039	TTA	102	924.0	0	CaERG11_0_Clotri_F1_C	0	Clotri	F1	C	L001	0.0	5000000	4632035	4556119	1041224	4527214	410004
7040	ATG	102	1025.0	0	CaERG11_0_Clotri_F1_C	0	Clotri	F1	C	L001	0.0	5000000	4632035	4556119	1041224	4527214	410004
7041	AAC	102	647.0	0	CaERG11_0_Clotri_F1_C	0	Clotri	F1	C	L001	0.0	5000000	4632035	4556119	1041224	4527214	410004
7042	AAT	102	1360.0	0	CaERG11_0_Clotri_F1_C	0	Clotri	F1	C	L001	0.0	5000000	4632035	4556119	1041224	4527214	410004
7043	CCT	102	679.0	0	CaERG11_0_Clotri_F1_C	0	Clotri	F1	C	L001	0.0	5000000	4632035	4556119	1041224	4527214	410004
7044	CCA	102	909.0	0	CaERG11_0_Clotri_F1_C	0	Clotri	F1	C	L001	0.0	5000000	4632035	4556119	1041224	4527214	410004
7045	CAG	102	1200.0	0	CaERG11_0_Clotri_F1_C	0	Clotri	F1	C	L001	0.0	5000000	4632035	4556119	1041224	4527214	410004
7046	CAA	102	676.0	0	CaERG11_0_Clotri_F1_C	0	Clotri	F1	C	L001	0.0	5000000	4632035	4556119	1041224	4527214	410004
7047	AGA	102	1343.0	0	CaERG11_0_Clotri_F1_C	0	Clotri	F1	C	L001	0.0	5000000	4632035	4556119	1041224	4527214	410004
7048	CGT	102	1222.0	0	CaERG11_0_Clotri_F1_C	0	Clotri	F1	C	L001	0.0	5000000	4632035	4556119	1041224	4527214	410004
7049	TCT	102	847.0	0	CaERG11_0_Clotri_F1_C	0	Clotri	F1	C	L001	0.0	5000000	4632035	4556119	1041224	4527214	410004
7050	TCC	102	823.0	0	CaERG11_0_Clotri_F1_C	0	Clotri	F1	C	L001	0.0	5000000	4632035	4556119	1041224	4527214	410004
7051	ACC	102	679.0	0	CaERG11_0_Clotri_F1_C	0	Clotri	F1	C	L001	0.0	5000000	4632035	4556119	1041224	4527214	410004
7052	ACT	102	721.0	0	CaERG11_0_Clotri_F1_C	0	Clotri	F1	C	L001	0.0	5000000	4632035	4556119	1041224	4527214	410004
7053	GTT	102	1712.0	0	CaERG11_0_Clotri_F1_C	0	Clotri	F1	C	L001	0.0	5000000	4632035	4556119	1041224	4527214	410004
7054	GTC	102	982.0	0	CaERG11_0_Clotri_F1_C	0	Clotri	F1	C	L001	0.0	5000000	4632035	4556119	1041224	4527214	410004
7055	TGG	102	906.0	0	CaERG11_0_Clotri_F1_C	0	Clotri	F1	C	L001	0.0	5000000	4632035	4556119	1041224	4527214	410004
7056	TAC	102	810.0	0	CaERG11_0_Clotri_F1_C	0	Clotri	F1	C	L001	0.0	5000000	4632035	4556119	1041224	4527214	410004
7057	TAT	102	872.0	0	CaERG11_0_Clotri_F1_C	0	Clotri	F1	C	L001	0.0	5000000	4632035	4556119	1041224	4527214	410004
7058	TAA	102	3687.0	0	CaERG11_0_Clotri_F1_C	0	Clotri	F1	C	L001	0.0	5000000	4632035	4556119	1041224	4527214	410004
7059	GCT	103	677.0	0	CaERG11_0_Clotri_F1_C	0	Clotri	F1	C	L001	0.0	5000000	4632035	4556119	1041224	4527214	410004
7060	GCC	103	711.0	0	CaERG11_0_Clotri_F1_C	0	Clotri	F1	C	L001	0.0	5000000	4632035	4556119	1041224	4527214	410004
7061	TGC	103	786.0	0	CaERG11_0_Clotri_F1_C	0	Clotri	F1	C	L001	0.0	5000000	4632035	4556119	1041224	4527214	410004
7062	TGT	103	1297.0	0	CaERG11_0_Clotri_F1_C	0	Clotri	F1	C	L001	0.0	5000000	4632035	4556119	1041224	4527214	410004
7063	GAT	103	632.0	0	CaERG11_0_Clotri_F1_C	0	Clotri	F1	C	L001	0.0	5000000	4632035	4556119	1041224	4527214	410004
7064	GAC	103	859.0	0	CaERG11_0_Clotri_F1_C	0	Clotri	F1	C	L001	0.0	5000000	4632035	4556119	1041224	4527214	410004
7065	GAG	103	1009.0	0	CaERG11_0_Clotri_F1_C	0	Clotri	F1	C	L001	0.0	5000000	4632035	4556119	1041224	4527214	410004
7066	GAA	103	878.0	0	CaERG11_0_Clotri_F1_C	0	Clotri	F1	C	L001	0.0	5000000	4632035	4556119	1041224	4527214	410004
7067	TTC	103	929.0	0	CaERG11_0_Clotri_F1_C	0	Clotri	F1	C	L001	0.0	5000000	4632035	4556119	1041224	4527214	410004
7068	TTT	103		0	CaERG11_0_Clotri_F1_C	0	Clotri	F1	C	L001	0.0	5000000	4632035	4556119	1041224	4527214	410004
7069	GGT	103	1100.0	0	CaERG11_0_Clotri_F1_C	0	Clotri	F1	C	L001	0.0	5000000	4632035	4556119	1041224	4527214	410004
7070	GGA	103	1045.0	0	CaERG11_0_Clotri_F1_C	0	Clotri	F1	C	L001	0.0	5000000	4632035	4556119	1041224	4527214	410004
7071	CAC	103	875.0	0	CaERG11_0_Clotri_F1_C	0	Clotri	F1	C	L001	0.0	5000000	4632035	4556119	1041224	4527214	410004
7072	CAT	103	667.0	0	CaERG11_0_Clotri_F1_C	0	Clotri	F1	C	L001	0.0	5000000	4632035	4556119	1041224	4527214	410004
7073	ATC	103	652.0	0	CaERG11_0_Clotri_F1_C	0	Clotri	F1	C	L001	0.0	5000000	4632035	4556119	1041224	4527214	410004
7074	ATT	103	883.0	0	CaERG11_0_Clotri_F1_C	0	Clotri	F1	C	L001	0.0	5000000	4632035	4556119	1041224	4527214	410004
7075	AAG	103	900.0	0	CaERG11_0_Clotri_F1_C	0	Clotri	F1	C	L001	0.0	5000000	4632035	4556119	1041224	4527214	410004
7076	AAA	103	868.0	0	CaERG11_0_Clotri_F1_C	0	Clotri	F1	C	L001	0.0	5000000	4632035	4556119	1041224	4527214	410004
7077	TTG	103	947.0	0	CaERG11_0_Clotri_F1_C	0	Clotri	F1	C	L001	0.0	5000000	4632035	4556119	1041224	4527214	410004
7078	TTA	103	671.0	0	CaERG11_0_Clotri_F1_C	0	Clotri	F1	C	L001	0.0	5000000	4632035	4556119	1041224	4527214	410004
7079	ATG	103	1118.0	0	CaERG11_0_Clotri_F1_C	0	Clotri	F1	C	L001	0.0	5000000	4632035	4556119	1041224	4527214	410004
7080	AAC	103	699.0	0	CaERG11_0_Clotri_F1_C	0	Clotri	F1	C	L001	0.0	5000000	4632035	4556119	1041224	4527214	410004
7081	AAT	103	866.0	0	CaERG11_0_Clotri_F1_C	0	Clotri	F1	C	L001	0.0	5000000	4632035	4556119	1041224	4527214	410004
7082	CCT	103	863.0	0	CaERG11_0_Clotri_F1_C	0	Clotri	F1	C	L001	0.0	5000000	4632035	4556119	1041224	4527214	410004
7083	CCA	103	892.0	0	CaERG11_0_Clotri_F1_C	0	Clotri	F1	C	L001	0.0	5000000	4632035	4556119	1041224	4527214	410004
7084	CAG	103	1143.0	0	CaERG11_0_Clotri_F1_C	0	Clotri	F1	C	L001	0.0	5000000	4632035	4556119	1041224	4527214	410004
7085	CAA	103	1044.0	0	CaERG11_0_Clotri_F1_C	0	Clotri	F1	C	L001	0.0	5000000	4632035	4556119	1041224	4527214	410004
7086	AGA	103	943.0	0	CaERG11_0_Clotri_F1_C	0	Clotri	F1	C	L001	0.0	5000000	4632035	4556119	1041224	4527214	410004
7087	CGT	103	624.0	0	CaERG11_0_Clotri_F1_C	0	Clotri	F1	C	L001	0.0	5000000	4632035	4556119	1041224	4527214	410004
7088	TCT	103	1084.0	0	CaERG11_0_Clotri_F1_C	0	Clotri	F1	C	L001	0.0	5000000	4632035	4556119	1041224	4527214	410004
7089	TCC	103	1032.0	0	CaERG11_0_Clotri_F1_C	0	Clotri	F1	C	L001	0.0	5000000	4632035	4556119	1041224	4527214	410004
7090	ACC	103	673.0	0	CaERG11_0_Clotri_F1_C	0	Clotri	F1	C	L001	0.0	5000000	4632035	4556119	1041224	4527214	410004
7091	ACT	103	944.0	0	CaERG11_0_Clotri_F1_C	0	Clotri	F1	C	L001	0.0	5000000	4632035	4556119	1041224	4527214	410004
7092	GTT	103	1011.0	0	CaERG11_0_Clotri_F1_C	0	Clotri	F1	C	L001	0.0	5000000	4632035	4556119	1041224	4527214	410004
7093	GTC	103	839.0	0	CaERG11_0_Clotri_F1_C	0	Clotri	F1	C	L001	0.0	5000000	4632035	4556119	1041224	4527214	410004
7094	TGG	103	1059.0	0	CaERG11_0_Clotri_F1_C	0	Clotri	F1	C	L001	0.0	5000000	4632035	4556119	1041224	4527214	410004
7095	TAC	103	755.0	0	CaERG11_0_Clotri_F1_C	0	Clotri	F1	C	L001	0.0	5000000	4632035	4556119	1041224	4527214	410004
7096	TAT	103	1032.0	0	CaERG11_0_Clotri_F1_C	0	Clotri	F1	C	L001	0.0	5000000	4632035	4556119	1041224	4527214	410004
7097	TAA	103	1.0	0	CaERG11_0_Clotri_F1_C	0	Clotri	F1	C	L001	0.0	5000000	4632035	4556119	1041224	4527214	410004
7098	GCT	104	887.0	0	CaERG11_0_Clotri_F1_C	0	Clotri	F1	C	L001	0.0	5000000	4632035	4556119	1041224	4527214	410004
7099	GCC	104	995.0	0	CaERG11_0_Clotri_F1_C	0	Clotri	F1	C	L001	0.0	5000000	4632035	4556119	1041224	4527214	410004
7100	TGC	104	685.0	0	CaERG11_0_Clotri_F1_C	0	Clotri	F1	C	L001	0.0	5000000	4632035	4556119	1041224	4527214	410004
7101	TGT	104	749.0	0	CaERG11_0_Clotri_F1_C	0	Clotri	F1	C	L001	0.0	5000000	4632035	4556119	1041224	4527214	410004
7102	GAT	104	820.0	0	CaERG11_0_Clotri_F1_C	0	Clotri	F1	C	L001	0.0	5000000	4632035	4556119	1041224	4527214	410004
7103	GAC	104	776.0	0	CaERG11_0_Clotri_F1_C	0	Clotri	F1	C	L001	0.0	5000000	4632035	4556119	1041224	4527214	410004
7104	GAG	104	833.0	0	CaERG11_0_Clotri_F1_C	0	Clotri	F1	C	L001	0.0	5000000	4632035	4556119	1041224	4527214	410004
7105	GAA	104	1101.0	0	CaERG11_0_Clotri_F1_C	0	Clotri	F1	C	L001	0.0	5000000	4632035	4556119	1041224	4527214	410004
7106	TTC	104	1052.0	0	CaERG11_0_Clotri_F1_C	0	Clotri	F1	C	L001	0.0	5000000	4632035	4556119	1041224	4527214	410004
7107	TTT	104	499.0	0	CaERG11_0_Clotri_F1_C	0	Clotri	F1	C	L001	0.0	5000000	4632035	4556119	1041224	4527214	410004
7108	GGT	104	886.0	0	CaERG11_0_Clotri_F1_C	0	Clotri	F1	C	L001	0.0	5000000	4632035	4556119	1041224	4527214	410004
7109	GGA	104	853.0	0	CaERG11_0_Clotri_F1_C	0	Clotri	F1	C	L001	0.0	5000000	4632035	4556119	1041224	4527214	410004
7110	CAC	104	1206.0	0	CaERG11_0_Clotri_F1_C	0	Clotri	F1	C	L001	0.0	5000000	4632035	4556119	1041224	4527214	410004
7111	CAT	104	728.0	0	CaERG11_0_Clotri_F1_C	0	Clotri	F1	C	L001	0.0	5000000	4632035	4556119	1041224	4527214	410004
7112	ATC	104	565.0	0	CaERG11_0_Clotri_F1_C	0	Clotri	F1	C	L001	0.0	5000000	4632035	4556119	1041224	4527214	410004
7113	ATT	104	663.0	0	CaERG11_0_Clotri_F1_C	0	Clotri	F1	C	L001	0.0	5000000	4632035	4556119	1041224	4527214	410004
7114	AAG	104	612.0	0	CaERG11_0_Clotri_F1_C	0	Clotri	F1	C	L001	0.0	5000000	4632035	4556119	1041224	4527214	410004
7115	AAA	104	688.0	0	CaERG11_0_Clotri_F1_C	0	Clotri	F1	C	L001	0.0	5000000	4632035	4556119	1041224	4527214	410004
7116	TTG	104	1000.0	0	CaERG11_0_Clotri_F1_C	0	Clotri	F1	C	L001	0.0	5000000	4632035	4556119	1041224	4527214	410004
7117	TTA	104	984.0	0	CaERG11_0_Clotri_F1_C	0	Clotri	F1	C	L001	0.0	5000000	4632035	4556119	1041224	4527214	410004
7118	ATG	104	1038.0	0	CaERG11_0_Clotri_F1_C	0	Clotri	F1	C	L001	0.0	5000000	4632035	4556119	1041224	4527214	410004
7119	AAC	104	592.0	0	CaERG11_0_Clotri_F1_C	0	Clotri	F1	C	L001	0.0	5000000	4632035	4556119	1041224	4527214	410004
7120	AAT	104	707.0	0	CaERG11_0_Clotri_F1_C	0	Clotri	F1	C	L001	0.0	5000000	4632035	4556119	1041224	4527214	410004
7121	CCT	104	825.0	0	CaERG11_0_Clotri_F1_C	0	Clotri	F1	C	L001	0.0	5000000	4632035	4556119	1041224	4527214	410004
7122	CCA	104	666.0	0	CaERG11_0_Clotri_F1_C	0	Clotri	F1	C	L001	0.0	5000000	4632035	4556119	1041224	4527214	410004
7123	CAG	104	888.0	0	CaERG11_0_Clotri_F1_C	0	Clotri	F1	C	L001	0.0	5000000	4632035	4556119	1041224	4527214	410004
7124	CAA	104	607.0	0	CaERG11_0_Clotri_F1_C	0	Clotri	F1	C	L001	0.0	5000000	4632035	4556119	1041224	4527214	410004
7125	AGA	104	773.0	0	CaERG11_0_Clotri_F1_C	0	Clotri	F1	C	L001	0.0	5000000	4632035	4556119	1041224	4527214	410004
7126	CGT	104	669.0	0	CaERG11_0_Clotri_F1_C	0	Clotri	F1	C	L001	0.0	5000000	4632035	4556119	1041224	4527214	410004
7127	TCT	104	890.0	0	CaERG11_0_Clotri_F1_C	0	Clotri	F1	C	L001	0.0	5000000	4632035	4556119	1041224	4527214	410004
7128	TCC	104	690.0	0	CaERG11_0_Clotri_F1_C	0	Clotri	F1	C	L001	0.0	5000000	4632035	4556119	1041224	4527214	410004
7129	ACC	104	1023.0	0	CaERG11_0_Clotri_F1_C	0	Clotri	F1	C	L001	0.0	5000000	4632035	4556119	1041224	4527214	410004
7130	ACT	104	581.0	0	CaERG11_0_Clotri_F1_C	0	Clotri	F1	C	L001	0.0	5000000	4632035	4556119	1041224	4527214	410004
7131	GTT	104	1036.0	0	CaERG11_0_Clotri_F1_C	0	Clotri	F1	C	L001	0.0	5000000	4632035	4556119	1041224	4527214	410004
7132	GTC	104		0	CaERG11_0_Clotri_F1_C	0	Clotri	F1	C	L001	0.0	5000000	4632035	4556119	1041224	4527214	410004
7133	TGG	104	826.0	0	CaERG11_0_Clotri_F1_C	0	Clotri	F1	C	L001	0.0	5000000	4632035	4556119	1041224	4527214	410004
7134	TAC	104	913.0	0	CaERG11_0_Clotri_F1_C	0	Clotri	F1	C	L001	0.0	5000000	4632035	4556119	1041224	4527214	410004
7135	TAT	104	593.0	0	CaERG11_0_Clotri_F1_C	0	Clotri	F1	C	L001	0.0	5000000	4632035	4556119	1041224	4527214	410004
7136	TAA	104	1.0	0	CaERG11_0_Clotri_F1_C	0	Clotri	F1	C	L001	0.0	5000000	4632035	4556119	1041224	4527214	410004
7137	GCT	105	353.0	0	CaERG11_0_Clotri_F1_C	0	Clotri	F1	C	L001	0.0	5000000	4632035	4556119	1041224	4527214	410004
7138	GCC	105	904.0	0	CaERG11_0_Clotri_F1_C	0	Clotri	F1	C	L001	0.0	5000000	4632035	4556119	1041224	4527214	410004
7139	TGC	105	885.0	0	CaERG11_0_Clotri_F1_C	0	Clotri	F1	C	L001	0.0	5000000	4632035	4556119	1041224	4527214	410004
7140	TGT	105	797.0	0	CaERG11_0_Clotri_F1_C	0	Clotri	F1	C	L001	0.0	5000000	4632035	4556119	1041224	4527214	410004
7141	GAT	105	697.0	0	CaERG11_0_Clotri_F1_C	0	Clotri	F1	C	L001	0.0	5000000	4632035	4556119	1041224	4527214	410004
7142	GAC	105	1143.0	0	CaERG11_0_Clotri_F1_C	0	Clotri	F1	C	L001	0.0	5000000	4632035	4556119	1041224	4527214	410004
7143	GAG	105	1130.0	0	CaERG11_0_Clotri_F1_C	0	Clotri	F1	C	L001	0.0	5000000	4632035	4556119	1041224	4527214	410004
7144	GAA	105	1025.0	0	CaERG11_0_Clotri_F1_C	0	Clotri	F1	C	L001	0.0	5000000	4632035	4556119	1041224	4527214	410004
7145	TTC	105		0	CaERG11_0_Clotri_F1_C	0	Clotri	F1	C	L001	0.0	5000000	4632035	4556119	1041224	4527214	410004
7146	TTT	105	963.0	0	CaERG11_0_Clotri_F1_C	0	Clotri	F1	C	L001	0.0	5000000	4632035	4556119	1041224	4527214	410004
7147	GGT	105	927.0	0	CaERG11_0_Clotri_F1_C	0	Clotri	F1	C	L001	0.0	5000000	4632035	4556119	1041224	4527214	410004
7148	GGA	105	1055.0	0	CaERG11_0_Clotri_F1_C	0	Clotri	F1	C	L001	0.0	5000000	4632035	4556119	1041224	4527214	410004
7149	CAC	105	891.0	0	CaERG11_0_Clotri_F1_C	0	Clotri	F1	C	L001	0.0	5000000	4632035	4556119	1041224	4527214	410004
7150	CAT	105	1058.0	0	CaERG11_0_Clotri_F1_C	0	Clotri	F1	C	L001	0.0	5000000	4632035	4556119	1041224	4527214	410004
7151	ATC	105	806.0	0	CaERG11_0_Clotri_F1_C	0	Clotri	F1	C	L001	0.0	5000000	4632035	4556119	1041224	4527214	410004
7152	ATT	105	1109.0	0	CaERG11_0_Clotri_F1_C	0	Clotri	F1	C	L001	0.0	5000000	4632035	4556119	1041224	4527214	410004
7153	AAG	105	1571.0	0	CaERG11_0_Clotri_F1_C	0	Clotri	F1	C	L001	0.0	5000000	4632035	4556119	1041224	4527214	410004
7154	AAA	105	1072.0	0	CaERG11_0_Clotri_F1_C	0	Clotri	F1	C	L001	0.0	5000000	4632035	4556119	1041224	4527214	410004
7155	TTG	105	1067.0	0	CaERG11_0_Clotri_F1_C	0	Clotri	F1	C	L001	0.0	5000000	4632035	4556119	1041224	4527214	410004
7156	TTA	105	2288.0	0	CaERG11_0_Clotri_F1_C	0	Clotri	F1	C	L001	0.0	5000000	4632035	4556119	1041224	4527214	410004
7157	ATG	105	1190.0	0	CaERG11_0_Clotri_F1_C	0	Clotri	F1	C	L001	0.0	5000000	4632035	4556119	1041224	4527214	410004
7158	AAC	105	1059.0	0	CaERG11_0_Clotri_F1_C	0	Clotri	F1	C	L001	0.0	5000000	4632035	4556119	1041224	4527214	410004
7159	AAT	105	649.0	0	CaERG11_0_Clotri_F1_C	0	Clotri	F1	C	L001	0.0	5000000	4632035	4556119	1041224	4527214	410004
7160	CCT	105	404.0	0	CaERG11_0_Clotri_F1_C	0	Clotri	F1	C	L001	0.0	5000000	4632035	4556119	1041224	4527214	410004
7161	CCA	105	910.0	0	CaERG11_0_Clotri_F1_C	0	Clotri	F1	C	L001	0.0	5000000	4632035	4556119	1041224	4527214	410004
7162	CAG	105	989.0	0	CaERG11_0_Clotri_F1_C	0	Clotri	F1	C	L001	0.0	5000000	4632035	4556119	1041224	4527214	410004
7163	CAA	105	734.0	0	CaERG11_0_Clotri_F1_C	0	Clotri	F1	C	L001	0.0	5000000	4632035	4556119	1041224	4527214	410004
7164	AGA	105	1087.0	0	CaERG11_0_Clotri_F1_C	0	Clotri	F1	C	L001	0.0	5000000	4632035	4556119	1041224	4527214	410004
7165	CGT	105	792.0	0	CaERG11_0_Clotri_F1_C	0	Clotri	F1	C	L001	0.0	5000000	4632035	4556119	1041224	4527214	410004
7166	TCT	105	630.0	0	CaERG11_0_Clotri_F1_C	0	Clotri	F1	C	L001	0.0	5000000	4632035	4556119	1041224	4527214	410004
7167	TCC	105	909.0	0	CaERG11_0_Clotri_F1_C	0	Clotri	F1	C	L001	0.0	5000000	4632035	4556119	1041224	4527214	410004
7168	ACC	105	682.0	0	CaERG11_0_Clotri_F1_C	0	Clotri	F1	C	L001	0.0	5000000	4632035	4556119	1041224	4527214	410004
7169	ACT	105	827.0	0	CaERG11_0_Clotri_F1_C	0	Clotri	F1	C	L001	0.0	5000000	4632035	4556119	1041224	4527214	410004
7170	GTT	105	799.0	0	CaERG11_0_Clotri_F1_C	0	Clotri	F1	C	L001	0.0	5000000	4632035	4556119	1041224	4527214	410004
7171	GTC	105	1178.0	0	CaERG11_0_Clotri_F1_C	0	Clotri	F1	C	L001	0.0	5000000	4632035	4556119	1041224	4527214	410004
7172	TGG	105	1240.0	0	CaERG11_0_Clotri_F1_C	0	Clotri	F1	C	L001	0.0	5000000	4632035	4556119	1041224	4527214	410004
7173	TAC	105	1331.0	0	CaERG11_0_Clotri_F1_C	0	Clotri	F1	C	L001	0.0	5000000	4632035	4556119	1041224	4527214	410004
7174	TAT	105	822.0	0	CaERG11_0_Clotri_F1_C	0	Clotri	F1	C	L001	0.0	5000000	4632035	4556119	1041224	4527214	410004
7175	TAA	105	6.0	0	CaERG11_0_Clotri_F1_C	0	Clotri	F1	C	L001	0.0	5000000	4632035	4556119	1041224	4527214	410004
7176	GCT	106	1189.0	0	CaERG11_0_Clotri_F1_C	0	Clotri	F1	C	L001	0.0	5000000	4632035	4556119	1041224	4527214	410004
7177	GCC	106	1434.0	0	CaERG11_0_Clotri_F1_C	0	Clotri	F1	C	L001	0.0	5000000	4632035	4556119	1041224	4527214	410004
7178	TGC	106	1164.0	0	CaERG11_0_Clotri_F1_C	0	Clotri	F1	C	L001	0.0	5000000	4632035	4556119	1041224	4527214	410004
7179	TGT	106	768.0	0	CaERG11_0_Clotri_F1_C	0	Clotri	F1	C	L001	0.0	5000000	4632035	4556119	1041224	4527214	410004
7180	GAT	106	1090.0	0	CaERG11_0_Clotri_F1_C	0	Clotri	F1	C	L001	0.0	5000000	4632035	4556119	1041224	4527214	410004
7181	GAC	106	1470.0	0	CaERG11_0_Clotri_F1_C	0	Clotri	F1	C	L001	0.0	5000000	4632035	4556119	1041224	4527214	410004
7182	GAG	106	970.0	0	CaERG11_0_Clotri_F1_C	0	Clotri	F1	C	L001	0.0	5000000	4632035	4556119	1041224	4527214	410004
7183	GAA	106	1064.0	0	CaERG11_0_Clotri_F1_C	0	Clotri	F1	C	L001	0.0	5000000	4632035	4556119	1041224	4527214	410004
7184	TTC	106	727.0	0	CaERG11_0_Clotri_F1_C	0	Clotri	F1	C	L001	0.0	5000000	4632035	4556119	1041224	4527214	410004
7185	TTT	106	1427.0	0	CaERG11_0_Clotri_F1_C	0	Clotri	F1	C	L001	0.0	5000000	4632035	4556119	1041224	4527214	410004
7186	GGT	106	1124.0	0	CaERG11_0_Clotri_F1_C	0	Clotri	F1	C	L001	0.0	5000000	4632035	4556119	1041224	4527214	410004
7187	GGA	106	1140.0	0	CaERG11_0_Clotri_F1_C	0	Clotri	F1	C	L001	0.0	5000000	4632035	4556119	1041224	4527214	410004
7188	CAC	106	867.0	0	CaERG11_0_Clotri_F1_C	0	Clotri	F1	C	L001	0.0	5000000	4632035	4556119	1041224	4527214	410004
7189	CAT	106	1060.0	0	CaERG11_0_Clotri_F1_C	0	Clotri	F1	C	L001	0.0	5000000	4632035	4556119	1041224	4527214	410004
7190	ATC	106	1140.0	0	CaERG11_0_Clotri_F1_C	0	Clotri	F1	C	L001	0.0	5000000	4632035	4556119	1041224	4527214	410004
7191	ATT	106	910.0	0	CaERG11_0_Clotri_F1_C	0	Clotri	F1	C	L001	0.0	5000000	4632035	4556119	1041224	4527214	410004
7192	AAG	106	1004.0	0	CaERG11_0_Clotri_F1_C	0	Clotri	F1	C	L001	0.0	5000000	4632035	4556119	1041224	4527214	410004
7193	AAA	106	672.0	0	CaERG11_0_Clotri_F1_C	0	Clotri	F1	C	L001	0.0	5000000	4632035	4556119	1041224	4527214	410004
7194	TTG	106	1130.0	0	CaERG11_0_Clotri_F1_C	0	Clotri	F1	C	L001	0.0	5000000	4632035	4556119	1041224	4527214	410004
7195	TTA	106	678.0	0	CaERG11_0_Clotri_F1_C	0	Clotri	F1	C	L001	0.0	5000000	4632035	4556119	1041224	4527214	410004
7196	ATG	106	1021.0	0	CaERG11_0_Clotri_F1_C	0	Clotri	F1	C	L001	0.0	5000000	4632035	4556119	1041224	4527214	410004
7197	AAC	106	785.0	0	CaERG11_0_Clotri_F1_C	0	Clotri	F1	C	L001	0.0	5000000	4632035	4556119	1041224	4527214	410004
7198	AAT	106		0	CaERG11_0_Clotri_F1_C	0	Clotri	F1	C	L001	0.0	5000000	4632035	4556119	1041224	4527214	410004
7199	CCT	106	1138.0	0	CaERG11_0_Clotri_F1_C	0	Clotri	F1	C	L001	0.0	5000000	4632035	4556119	1041224	4527214	410004
7200	CCA	106	972.0	0	CaERG11_0_Clotri_F1_C	0	Clotri	F1	C	L001	0.0	5000000	4632035	4556119	1041224	4527214	410004
7201	CAG	106	1119.0	0	CaERG11_0_Clotri_F1_C	0	Clotri	F1	C	L001	0.0	5000000	4632035	4556119	1041224	4527214	410004
7202	CAA	106	954.0	0	CaERG11_0_Clotri_F1_C	0	Clotri	F1	C	L001	0.0	5000000	4632035	4556119	1041224	4527214	410004
7203	AGA	106	745.0	0	CaERG11_0_Clotri_F1_C	0	Clotri	F1	C	L001	0.0	5000000	4632035	4556119	1041224	4527214	410004
7204	CGT	106	1159.0	0	CaERG11_0_Clotri_F1_C	0	Clotri	F1	C	L001	0.0	5000000	4632035	4556119	1041224	4527214	410004
7205	TCT	106	957.0	0	CaERG11_0_Clotri_F1_C	0	Clotri	F1	C	L001	0.0	5000000	4632035	4556119	1041224	4527214	410004
7206	TCC	106	672.0	0	CaERG11_0_Clotri_F1_C	0	Clotri	F1	C	L001	0.0	5000000	4632035	4556119	1041224	4527214	410004
7207	ACC	106	840.0	0	CaERG11_0_Clotri_F1_C	0	Clotri	F1	C	L001	0.0	5000000	4632035	4556119	1041224	4527214	410004
7208	ACT	106	1572.0	0	CaERG11_0_Clotri_F1_C	0	Clotri	F1	C	L001	0.0	5000000	4632035	4556119	1041224	4527214	410004
7209	GTT	106	1441.0	0	CaERG11_0_Clotri_F1_C	0	Clotri	F1	C	L001	0.0	5000000	4632035	4556119	1041224	4527214	410004
7210	GTC	106	932.0	0	CaERG11_0_Clotri_F1_C	0	Clotri	F1	C	L001	0.0	5000000	4632035	4556119	1041224	4527214	410004
7211	TGG	106	1250.0	0	CaERG11_0_Clotri_F1_C	0	Clotri	F1	C	L001	0.0	5000000	4632035	4556119	1041224	4527214	410004
7212	TAC	106	982.0	0	CaERG11_0_Clotri_F1_C	0	Clotri	F1	C	L001	0.0	5000000	4632035	4556119	1041224	4527214	410004
7213	TAT	106	894.0	0	CaERG11_0_Clotri_F1_C	0	Clotri	F1	C	L001	0.0	5000000	4632035	4556119	1041224	4527214	410004
7214	TAA	106	19.0	0	CaERG11_0_Clotri_F1_C	0	Clotri	F1	C	L001	0.0	5000000	4632035	4556119	1041224	4527214	410004
7215	GCT	107	2542.0	0	CaERG11_0_Clotri_F1_C	0	Clotri	F1	C	L001	0.0	5000000	4632035	4556119	1041224	4527214	410004
7216	GCC	107	510.0	0	CaERG11_0_Clotri_F1_C	0	Clotri	F1	C	L001	0.0	5000000	4632035	4556119	1041224	4527214	410004
7217	TGC	107	1052.0	0	CaERG11_0_Clotri_F1_C	0	Clotri	F1	C	L001	0.0	5000000	4632035	4556119	1041224	4527214	410004
7218	TGT	107	769.0	0	CaERG11_0_Clotri_F1_C	0	Clotri	F1	C	L001	0.0	5000000	4632035	4556119	1041224	4527214	410004
7219	GAT	107	1183.0	0	CaERG11_0_Clotri_F1_C	0	Clotri	F1	C	L001	0.0	5000000	4632035	4556119	1041224	4527214	410004
7220	GAC	107	787.0	0	CaERG11_0_Clotri_F1_C	0	Clotri	F1	C	L001	0.0	5000000	4632035	4556119	1041224	4527214	410004
7221	GAG	107	2120.0	0	CaERG11_0_Clotri_F1_C	0	Clotri	F1	C	L001	0.0	5000000	4632035	4556119	1041224	4527214	410004
7222	GAA	107	725.0	0	CaERG11_0_Clotri_F1_C	0	Clotri	F1	C	L001	0.0	5000000	4632035	4556119	1041224	4527214	410004
7223	TTC	107	711.0	0	CaERG11_0_Clotri_F1_C	0	Clotri	F1	C	L001	0.0	5000000	4632035	4556119	1041224	4527214	410004
7224	TTT	107	717.0	0	CaERG11_0_Clotri_F1_C	0	Clotri	F1	C	L001	0.0	5000000	4632035	4556119	1041224	4527214	410004
7225	GGT	107	1270.0	0	CaERG11_0_Clotri_F1_C	0	Clotri	F1	C	L001	0.0	5000000	4632035	4556119	1041224	4527214	410004
7226	GGA	107	1115.0	0	CaERG11_0_Clotri_F1_C	0	Clotri	F1	C	L001	0.0	5000000	4632035	4556119	1041224	4527214	410004
7227	CAC	107	956.0	0	CaERG11_0_Clotri_F1_C	0	Clotri	F1	C	L001	0.0	5000000	4632035	4556119	1041224	4527214	410004
7228	CAT	107	1049.0	0	CaERG11_0_Clotri_F1_C	0	Clotri	F1	C	L001	0.0	5000000	4632035	4556119	1041224	4527214	410004
7229	ATC	107	838.0	0	CaERG11_0_Clotri_F1_C	0	Clotri	F1	C	L001	0.0	5000000	4632035	4556119	1041224	4527214	410004
7230	ATT	107	736.0	0	CaERG11_0_Clotri_F1_C	0	Clotri	F1	C	L001	0.0	5000000	4632035	4556119	1041224	4527214	410004
7231	AAG	107	842.0	0	CaERG11_0_Clotri_F1_C	0	Clotri	F1	C	L001	0.0	5000000	4632035	4556119	1041224	4527214	410004
7232	AAA	107	692.0	0	CaERG11_0_Clotri_F1_C	0	Clotri	F1	C	L001	0.0	5000000	4632035	4556119	1041224	4527214	410004
7233	TTG	107	946.0	0	CaERG11_0_Clotri_F1_C	0	Clotri	F1	C	L001	0.0	5000000	4632035	4556119	1041224	4527214	410004
7234	TTA	107	794.0	0	CaERG11_0_Clotri_F1_C	0	Clotri	F1	C	L001	0.0	5000000	4632035	4556119	1041224	4527214	410004
7235	ATG	107	477.0	0	CaERG11_0_Clotri_F1_C	0	Clotri	F1	C	L001	0.0	5000000	4632035	4556119	1041224	4527214	410004
7236	AAC	107	527.0	0	CaERG11_0_Clotri_F1_C	0	Clotri	F1	C	L001	0.0	5000000	4632035	4556119	1041224	4527214	410004
7237	AAT	107	897.0	0	CaERG11_0_Clotri_F1_C	0	Clotri	F1	C	L001	0.0	5000000	4632035	4556119	1041224	4527214	410004
7238	CCT	107	1337.0	0	CaERG11_0_Clotri_F1_C	0	Clotri	F1	C	L001	0.0	5000000	4632035	4556119	1041224	4527214	410004
7239	CCA	107	1105.0	0	CaERG11_0_Clotri_F1_C	0	Clotri	F1	C	L001	0.0	5000000	4632035	4556119	1041224	4527214	410004
7240	CAG	107	806.0	0	CaERG11_0_Clotri_F1_C	0	Clotri	F1	C	L001	0.0	5000000	4632035	4556119	1041224	4527214	410004
7241	CAA	107	743.0	0	CaERG11_0_Clotri_F1_C	0	Clotri	F1	C	L001	0.0	5000000	4632035	4556119	1041224	4527214	410004
7242	AGA	107	777.0	0	CaERG11_0_Clotri_F1_C	0	Clotri	F1	C	L001	0.0	5000000	4632035	4556119	1041224	4527214	410004
7243	CGT	107	665.0	0	CaERG11_0_Clotri_F1_C	0	Clotri	F1	C	L001	0.0	5000000	4632035	4556119	1041224	4527214	410004
7244	TCT	107	679.0	0	CaERG11_0_Clotri_F1_C	0	Clotri	F1	C	L001	0.0	5000000	4632035	4556119	1041224	4527214	410004
7245	TCC	107	940.0	0	CaERG11_0_Clotri_F1_C	0	Clotri	F1	C	L001	0.0	5000000	4632035	4556119	1041224	4527214	410004
7246	ACC	107	1189.0	0	CaERG11_0_Clotri_F1_C	0	Clotri	F1	C	L001	0.0	5000000	4632035	4556119	1041224	4527214	410004
7247	ACT	107	1207.0	0	CaERG11_0_Clotri_F1_C	0	Clotri	F1	C	L001	0.0	5000000	4632035	4556119	1041224	4527214	410004
7248	GTT	107	1195.0	0	CaERG11_0_Clotri_F1_C	0	Clotri	F1	C	L001	0.0	5000000	4632035	4556119	1041224	4527214	410004
7249	GTC	107	1037.0	0	CaERG11_0_Clotri_F1_C	0	Clotri	F1	C	L001	0.0	5000000	4632035	4556119	1041224	4527214	410004
7250	TGG	107	921.0	0	CaERG11_0_Clotri_F1_C	0	Clotri	F1	C	L001	0.0	5000000	4632035	4556119	1041224	4527214	410004
7251	TAC	107	1150.0	0	CaERG11_0_Clotri_F1_C	0	Clotri	F1	C	L001	0.0	5000000	4632035	4556119	1041224	4527214	410004
7252	TAT	107	833.0	0	CaERG11_0_Clotri_F1_C	0	Clotri	F1	C	L001	0.0	5000000	4632035	4556119	1041224	4527214	410004
7253	TAA	107	5.0	0	CaERG11_0_Clotri_F1_C	0	Clotri	F1	C	L001	0.0	5000000	4632035	4556119	1041224	4527214	410004
7254	GCT	109	804.0	0	CaERG11_0_Clotri_F1_C	0	Clotri	F1	C	L001	0.0	5000000	4632035	4556119	1041224	4527214	410004
7255	GCC	109	1006.0	0	CaERG11_0_Clotri_F1_C	0	Clotri	F1	C	L001	0.0	5000000	4632035	4556119	1041224	4527214	410004
7256	TGC	109	981.0	0	CaERG11_0_Clotri_F1_C	0	Clotri	F1	C	L001	0.0	5000000	4632035	4556119	1041224	4527214	410004
7257	TGT	109	1237.0	0	CaERG11_0_Clotri_F1_C	0	Clotri	F1	C	L001	0.0	5000000	4632035	4556119	1041224	4527214	410004
7258	GAT	109	1352.0	0	CaERG11_0_Clotri_F1_C	0	Clotri	F1	C	L001	0.0	5000000	4632035	4556119	1041224	4527214	410004
7259	GAC	109	1306.0	0	CaERG11_0_Clotri_F1_C	0	Clotri	F1	C	L001	0.0	5000000	4632035	4556119	1041224	4527214	410004
7260	GAG	109	1321.0	0	CaERG11_0_Clotri_F1_C	0	Clotri	F1	C	L001	0.0	5000000	4632035	4556119	1041224	4527214	410004
7261	GAA	109	1298.0	0	CaERG11_0_Clotri_F1_C	0	Clotri	F1	C	L001	0.0	5000000	4632035	4556119	1041224	4527214	410004
7262	TTC	109	1261.0	0	CaERG11_0_Clotri_F1_C	0	Clotri	F1	C	L001	0.0	5000000	4632035	4556119	1041224	4527214	410004
7263	TTT	109	1039.0	0	CaERG11_0_Clotri_F1_C	0	Clotri	F1	C	L001	0.0	5000000	4632035	4556119	1041224	4527214	410004
7264	GGT	109	808.0	0	CaERG11_0_Clotri_F1_C	0	Clotri	F1	C	L001	0.0	5000000	4632035	4556119	1041224	4527214	410004
7265	GGA	109	1311.0	0	CaERG11_0_Clotri_F1_C	0	Clotri	F1	C	L001	0.0	5000000	4632035	4556119	1041224	4527214	410004
7266	CAC	109	616.0	0	CaERG11_0_Clotri_F1_C	0	Clotri	F1	C	L001	0.0	5000000	4632035	4556119	1041224	4527214	410004
7267	CAT	109	1062.0	0	CaERG11_0_Clotri_F1_C	0	Clotri	F1	C	L001	0.0	5000000	4632035	4556119	1041224	4527214	410004
7268	ATC	109	1041.0	0	CaERG11_0_Clotri_F1_C	0	Clotri	F1	C	L001	0.0	5000000	4632035	4556119	1041224	4527214	410004
7269	ATT	109	1143.0	0	CaERG11_0_Clotri_F1_C	0	Clotri	F1	C	L001	0.0	5000000	4632035	4556119	1041224	4527214	410004
7270	AAG	109	766.0	0	CaERG11_0_Clotri_F1_C	0	Clotri	F1	C	L001	0.0	5000000	4632035	4556119	1041224	4527214	410004
7271	AAA	109	1147.0	0	CaERG11_0_Clotri_F1_C	0	Clotri	F1	C	L001	0.0	5000000	4632035	4556119	1041224	4527214	410004
7272	TTG	109	1065.0	0	CaERG11_0_Clotri_F1_C	0	Clotri	F1	C	L001	0.0	5000000	4632035	4556119	1041224	4527214	410004
7273	TTA	109		0	CaERG11_0_Clotri_F1_C	0	Clotri	F1	C	L001	0.0	5000000	4632035	4556119	1041224	4527214	410004
7274	ATG	109	1094.0	0	CaERG11_0_Clotri_F1_C	0	Clotri	F1	C	L001	0.0	5000000	4632035	4556119	1041224	4527214	410004
7275	AAC	109	822.0	0	CaERG11_0_Clotri_F1_C	0	Clotri	F1	C	L001	0.0	5000000	4632035	4556119	1041224	4527214	410004
7276	AAT	109	1184.0	0	CaERG11_0_Clotri_F1_C	0	Clotri	F1	C	L001	0.0	5000000	4632035	4556119	1041224	4527214	410004
7277	CCT	109	845.0	0	CaERG11_0_Clotri_F1_C	0	Clotri	F1	C	L001	0.0	5000000	4632035	4556119	1041224	4527214	410004
7278	CCA	109	455.0	0	CaERG11_0_Clotri_F1_C	0	Clotri	F1	C	L001	0.0	5000000	4632035	4556119	1041224	4527214	410004
7279	CAG	109	16.0	0	CaERG11_0_Clotri_F1_C	0	Clotri	F1	C	L001	0.0	5000000	4632035	4556119	1041224	4527214	410004
7280	CAA	109	1221.0	0	CaERG11_0_Clotri_F1_C	0	Clotri	F1	C	L001	0.0	5000000	4632035	4556119	1041224	4527214	410004
7281	AGA	109	884.0	0	CaERG11_0_Clotri_F1_C	0	Clotri	F1	C	L001	0.0	5000000	4632035	4556119	1041224	4527214	410004
7282	CGT	109	671.0	0	CaERG11_0_Clotri_F1_C	0	Clotri	F1	C	L001	0.0	5000000	4632035	4556119	1041224	4527214	410004
7283	TCT	109	1279.0	0	CaERG11_0_Clotri_F1_C	0	Clotri	F1	C	L001	0.0	5000000	4632035	4556119	1041224	4527214	410004
7284	TCC	109	1270.0	0	CaERG11_0_Clotri_F1_C	0	Clotri	F1	C	L001	0.0	5000000	4632035	4556119	1041224	4527214	410004
7285	ACC	109	950.0	0	CaERG11_0_Clotri_F1_C	0	Clotri	F1	C	L001	0.0	5000000	4632035	4556119	1041224	4527214	410004
7286	ACT	109	834.0	0	CaERG11_0_Clotri_F1_C	0	Clotri	F1	C	L001	0.0	5000000	4632035	4556119	1041224	4527214	410004
7287	GTT	109	1346.0	0	CaERG11_0_Clotri_F1_C	0	Clotri	F1	C	L001	0.0	5000000	4632035	4556119	1041224	4527214	410004
7288	GTC	109	936.0	0	CaERG11_0_Clotri_F1_C	0	Clotri	F1	C	L001	0.0	5000000	4632035	4556119	1041224	4527214	410004
7289	TGG	109	1022.0	0	CaERG11_0_Clotri_F1_C	0	Clotri	F1	C	L001	0.0	5000000	4632035	4556119	1041224	4527214	410004
7290	TAC	109	779.0	0	CaERG11_0_Clotri_F1_C	0	Clotri	F1	C	L001	0.0	5000000	4632035	4556119	1041224	4527214	410004
7291	TAT	109	864.0	0	CaERG11_0_Clotri_F1_C	0	Clotri	F1	C	L001	0.0	5000000	4632035	4556119	1041224	4527214	410004
7292	TAA	109	31.0	0	CaERG11_0_Clotri_F1_C	0	Clotri	F1	C	L001	0.0	5000000	4632035	4556119	1041224	4527214	410004
7293	GCT	112	512.0	0	CaERG11_0_Clotri_F1_C	0	Clotri	F1	C	L001	0.0	5000000	4632035	4556119	1041224	4527214	410004
7294	GCC	112	776.0	0	CaERG11_0_Clotri_F1_C	0	Clotri	F1	C	L001	0.0	5000000	4632035	4556119	1041224	4527214	410004
7295	TGC	112	1096.0	0	CaERG11_0_Clotri_F1_C	0	Clotri	F1	C	L001	0.0	5000000	4632035	4556119	1041224	4527214	410004
7296	TGT	112	1146.0	0	CaERG11_0_Clotri_F1_C	0	Clotri	F1	C	L001	0.0	5000000	4632035	4556119	1041224	4527214	410004
7297	GAT	112	1514.0	0	CaERG11_0_Clotri_F1_C	0	Clotri	F1	C	L001	0.0	5000000	4632035	4556119	1041224	4527214	410004
7298	GAC	112	890.0	0	CaERG11_0_Clotri_F1_C	0	Clotri	F1	C	L001	0.0	5000000	4632035	4556119	1041224	4527214	410004
7299	GAG	112	1180.0	0	CaERG11_0_Clotri_F1_C	0	Clotri	F1	C	L001	0.0	5000000	4632035	4556119	1041224	4527214	410004
7300	GAA	112	921.0	0	CaERG11_0_Clotri_F1_C	0	Clotri	F1	C	L001	0.0	5000000	4632035	4556119	1041224	4527214	410004
7301	TTC	112	771.0	0	CaERG11_0_Clotri_F1_C	0	Clotri	F1	C	L001	0.0	5000000	4632035	4556119	1041224	4527214	410004
7302	TTT	112	970.0	0	CaERG11_0_Clotri_F1_C	0	Clotri	F1	C	L001	0.0	5000000	4632035	4556119	1041224	4527214	410004
7303	GGT	112	825.0	0	CaERG11_0_Clotri_F1_C	0	Clotri	F1	C	L001	0.0	5000000	4632035	4556119	1041224	4527214	410004
7304	GGA	112	1071.0	0	CaERG11_0_Clotri_F1_C	0	Clotri	F1	C	L001	0.0	5000000	4632035	4556119	1041224	4527214	410004
7305	CAC	112	916.0	0	CaERG11_0_Clotri_F1_C	0	Clotri	F1	C	L001	0.0	5000000	4632035	4556119	1041224	4527214	410004
7306	CAT	112	1318.0	0	CaERG11_0_Clotri_F1_C	0	Clotri	F1	C	L001	0.0	5000000	4632035	4556119	1041224	4527214	410004
7307	ATC	112	898.0	0	CaERG11_0_Clotri_F1_C	0	Clotri	F1	C	L001	0.0	5000000	4632035	4556119	1041224	4527214	410004
7308	ATT	112	874.0	0	CaERG11_0_Clotri_F1_C	0	Clotri	F1	C	L001	0.0	5000000	4632035	4556119	1041224	4527214	410004
7309	AAG	112	961.0	0	CaERG11_0_Clotri_F1_C	0	Clotri	F1	C	L001	0.0	5000000	4632035	4556119	1041224	4527214	410004
7310	AAA	112	1141.0	0	CaERG11_0_Clotri_F1_C	0	Clotri	F1	C	L001	0.0	5000000	4632035	4556119	1041224	4527214	410004
7311	TTG	112	762.0	0	CaERG11_0_Clotri_F1_C	0	Clotri	F1	C	L001	0.0	5000000	4632035	4556119	1041224	4527214	410004
7312	TTA	112	1135.0	0	CaERG11_0_Clotri_F1_C	0	Clotri	F1	C	L001	0.0	5000000	4632035	4556119	1041224	4527214	410004
7313	ATG	112	830.0	0	CaERG11_0_Clotri_F1_C	0	Clotri	F1	C	L001	0.0	5000000	4632035	4556119	1041224	4527214	410004
7314	AAC	112	887.0	0	CaERG11_0_Clotri_F1_C	0	Clotri	F1	C	L001	0.0	5000000	4632035	4556119	1041224	4527214	410004
7315	AAT	112	678.0	0	CaERG11_0_Clotri_F1_C	0	Clotri	F1	C	L001	0.0	5000000	4632035	4556119	1041224	4527214	410004
7316	CCT	112	908.0	0	CaERG11_0_Clotri_F1_C	0	Clotri	F1	C	L001	0.0	5000000	4632035	4556119	1041224	4527214	410004
7317	CCA	112	582.0	0	CaERG11_0_Clotri_F1_C	0	Clotri	F1	C	L001	0.0	5000000	4632035	4556119	1041224	4527214	410004
7318	CAG	112	1389.0	0	CaERG11_0_Clotri_F1_C	0	Clotri	F1	C	L001	0.0	5000000	4632035	4556119	1041224	4527214	410004
7319	CAA	112	477.0	0	CaERG11_0_Clotri_F1_C	0	Clotri	F1	C	L001	0.0	5000000	4632035	4556119	1041224	4527214	410004
7320	AGA	112	916.0	0	CaERG11_0_Clotri_F1_C	0	Clotri	F1	C	L001	0.0	5000000	4632035	4556119	1041224	4527214	410004
7321	CGT	112	1147.0	0	CaERG11_0_Clotri_F1_C	0	Clotri	F1	C	L001	0.0	5000000	4632035	4556119	1041224	4527214	410004
7322	TCT	112	1312.0	0	CaERG11_0_Clotri_F1_C	0	Clotri	F1	C	L001	0.0	5000000	4632035	4556119	1041224	4527214	410004
7323	TCC	112	935.0	0	CaERG11_0_Clotri_F1_C	0	Clotri	F1	C	L001	0.0	5000000	4632035	4556119	1041224	4527214	410004
7324	ACC	112	997.0	0	CaERG11_0_Clotri_F1_C	0	Clotri	F1	C	L001	0.0	5000000	4632035	4556119	1041224	4527214	410004
7325	ACT	112	835.0	0	CaERG11_0_Clotri_F1_C	0	Clotri	F1	C	L001	0.0	5000000	4632035	4556119	1041224	4527214	410004
7326	GTT	112	1312.0	0	CaERG11_0_Clotri_F1_C	0	Clotri	F1	C	L001	0.0	5000000	4632035	4556119	1041224	4527214	410004
7327	GTC	112		0	CaERG11_0_Clotri_F1_C	0	Clotri	F1	C	L001	0.0	5000000	4632035	4556119	1041224	4527214	410004
7328	TGG	112	758.0	0	CaERG11_0_Clotri_F1_C	0	Clotri	F1	C	L001	0.0	5000000	4632035	4556119	1041224	4527214	410004
7329	TAC	112	1164.0	0	CaERG11_0_Clotri_F1_C	0	Clotri	F1	C	L001	0.0	5000000	4632035	4556119	1041224	4527214	410004
7330	TAT	112	658.0	0	CaERG11_0_Clotri_F1_C	0	Clotri	F1	C	L001	0.0	5000000	4632035	4556119	1041224	4527214	410004
7331	TAA	112	4.0	0	CaERG11_0_Clotri_F1_C	0	Clotri	F1	C	L001	0.0	5000000	4632035	4556119	1041224	4527214	410004
7332	GCT	113	645.0	0	CaERG11_0_Clotri_F1_C	0	Clotri	F1	C	L001	0.0	5000000	4632035	4556119	1041224	4527214	410004
7333	GCC	113	984.0	0	CaERG11_0_Clotri_F1_C	0	Clotri	F1	C	L001	0.0	5000000	4632035	4556119	1041224	4527214	410004
7334	TGC	113	856.0	0	CaERG11_0_Clotri_F1_C	0	Clotri	F1	C	L001	0.0	5000000	4632035	4556119	1041224	4527214	410004
7335	TGT	113	1437.0	0	CaERG11_0_Clotri_F1_C	0	Clotri	F1	C	L001	0.0	5000000	4632035	4556119	1041224	4527214	410004
7336	GAT	113	1284.0	0	CaERG11_0_Clotri_F1_C	0	Clotri	F1	C	L001	0.0	5000000	4632035	4556119	1041224	4527214	410004
7337	GAC	113	1793.0	0	CaERG11_0_Clotri_F1_C	0	Clotri	F1	C	L001	0.0	5000000	4632035	4556119	1041224	4527214	410004
7338	GAG	113	932.0	0	CaERG11_0_Clotri_F1_C	0	Clotri	F1	C	L001	0.0	5000000	4632035	4556119	1041224	4527214	410004
7339	GAA	113	1223.0	0	CaERG11_0_Clotri_F1_C	0	Clotri	F1	C	L001	0.0	5000000	4632035	4556119	1041224	4527214	410004
7340	TTC	113	515.0	0	CaERG11_0_Clotri_F1_C	0	Clotri	F1	C	L001	0.0	5000000	4632035	4556119	1041224	4527214	410004
7341	TTT	113	940.0	0	CaERG11_0_Clotri_F1_C	0	Clotri	F1	C	L001	0.0	5000000	4632035	4556119	1041224	4527214	410004
7342	GGT	113	1107.0	0	CaERG11_0_Clotri_F1_C	0	Clotri	F1	C	L001	0.0	5000000	4632035	4556119	1041224	4527214	410004
7343	GGA	113	929.0	0	CaERG11_0_Clotri_F1_C	0	Clotri	F1	C	L001	0.0	5000000	4632035	4556119	1041224	4527214	410004
7344	CAC	113	912.0	0	CaERG11_0_Clotri_F1_C	0	Clotri	F1	C	L001	0.0	5000000	4632035	4556119	1041224	4527214	410004
7345	CAT	113	1013.0	0	CaERG11_0_Clotri_F1_C	0	Clotri	F1	C	L001	0.0	5000000	4632035	4556119	1041224	4527214	410004
7346	ATC	113	216.0	0	CaERG11_0_Clotri_F1_C	0	Clotri	F1	C	L001	0.0	5000000	4632035	4556119	1041224	4527214	410004
7347	ATT	113	608.0	0	CaERG11_0_Clotri_F1_C	0	Clotri	F1	C	L001	0.0	5000000	4632035	4556119	1041224	4527214	410004
7348	AAG	113	1603.0	0	CaERG11_0_Clotri_F1_C	0	Clotri	F1	C	L001	0.0	5000000	4632035	4556119	1041224	4527214	410004
7349	AAA	113	1584.0	0	CaERG11_0_Clotri_F1_C	0	Clotri	F1	C	L001	0.0	5000000	4632035	4556119	1041224	4527214	410004
7350	TTG	113	1245.0	0	CaERG11_0_Clotri_F1_C	0	Clotri	F1	C	L001	0.0	5000000	4632035	4556119	1041224	4527214	410004
7351	TTA	113	1965.0	0	CaERG11_0_Clotri_F1_C	0	Clotri	F1	C	L001	0.0	5000000	4632035	4556119	1041224	4527214	410004
7352	ATG	113	1643.0	0	CaERG11_0_Clotri_F1_C	0	Clotri	F1	C	L001	0.0	5000000	4632035	4556119	1041224	4527214	410004
7353	AAC	113	633.0	0	CaERG11_0_Clotri_F1_C	0	Clotri	F1	C	L001	0.0	5000000	4632035	4556119	1041224	4527214	410004
7354	AAT	113	803.0	0	CaERG11_0_Clotri_F1_C	0	Clotri	F1	C	L001	0.0	5000000	4632035	4556119	1041224	4527214	410004
7355	CCT	113	1493.0	0	CaERG11_0_Clotri_F1_C	0	Clotri	F1	C	L001	0.0	5000000	4632035	4556119	1041224	4527214	410004
7356	CCA	113	1046.0	0	CaERG11_0_Clotri_F1_C	0	Clotri	F1	C	L001	0.0	5000000	4632035	4556119	1041224	4527214	410004
7357	CAG	113	661.0	0	CaERG11_0_Clotri_F1_C	0	Clotri	F1	C	L001	0.0	5000000	4632035	4556119	1041224	4527214	410004
7358	CAA	113	2071.0	0	CaERG11_0_Clotri_F1_C	0	Clotri	F1	C	L001	0.0	5000000	4632035	4556119	1041224	4527214	410004
7359	AGA	113	862.0	0	CaERG11_0_Clotri_F1_C	0	Clotri	F1	C	L001	0.0	5000000	4632035	4556119	1041224	4527214	410004
7360	CGT	113	1426.0	0	CaERG11_0_Clotri_F1_C	0	Clotri	F1	C	L001	0.0	5000000	4632035	4556119	1041224	4527214	410004
7361	TCT	113		0	CaERG11_0_Clotri_F1_C	0	Clotri	F1	C	L001	0.0	5000000	4632035	4556119	1041224	4527214	410004
7362	TCC	113	1163.0	0	CaERG11_0_Clotri_F1_C	0	Clotri	F1	C	L001	0.0	5000000	4632035	4556119	1041224	4527214	410004
7363	ACC	113	1451.0	0	CaERG11_0_Clotri_F1_C	0	Clotri	F1	C	L001	0.0	5000000	4632035	4556119	1041224	4527214	410004
7364	ACT	113	1032.0	0	CaERG11_0_Clotri_F1_C	0	Clotri	F1	C	L001	0.0	5000000	4632035	4556119	1041224	4527214	410004
7365	GTT	113	1347.0	0	CaERG11_0_Clotri_F1_C	0	Clotri	F1	C	L001	0.0	5000000	4632035	4556119	1041224	4527214	410004
7366	GTC	113	1419.0	0	CaERG11_0_Clotri_F1_C	0	Clotri	F1	C	L001	0.0	5000000	4632035	4556119	1041224	4527214	410004
7367	TGG	113	964.0	0	CaERG11_0_Clotri_F1_C	0	Clotri	F1	C	L001	0.0	5000000	4632035	4556119	1041224	4527214	410004
7368	TAC	113	1155.0	0	CaERG11_0_Clotri_F1_C	0	Clotri	F1	C	L001	0.0	5000000	4632035	4556119	1041224	4527214	410004
7369	TAT	113	2246.0	0	CaERG11_0_Clotri_F1_C	0	Clotri	F1	C	L001	0.0	5000000	4632035	4556119	1041224	4527214	410004
7370	TAA	113	8.0	0	CaERG11_0_Clotri_F1_C	0	Clotri	F1	C	L001	0.0	5000000	4632035	4556119	1041224	4527214	410004
7371	GCT	114		0	CaERG11_0_Clotri_F1_C	0	Clotri	F1	C	L001	0.0	5000000	4632035	4556119	1041224	4527214	410004
7372	GCC	114	1088.0	0	CaERG11_0_Clotri_F1_C	0	Clotri	F1	C	L001	0.0	5000000	4632035	4556119	1041224	4527214	410004
7373	TGC	114	989.0	0	CaERG11_0_Clotri_F1_C	0	Clotri	F1	C	L001	0.0	5000000	4632035	4556119	1041224	4527214	410004
7374	TGT	114	1148.0	0	CaERG11_0_Clotri_F1_C	0	Clotri	F1	C	L001	0.0	5000000	4632035	4556119	1041224	4527214	410004
7375	GAT	114	1513.0	0	CaERG11_0_Clotri_F1_C	0	Clotri	F1	C	L001	0.0	5000000	4632035	4556119	1041224	4527214	410004
7376	GAC	114	866.0	0	CaERG11_0_Clotri_F1_C	0	Clotri	F1	C	L001	0.0	5000000	4632035	4556119	1041224	4527214	410004
7377	GAG	114	1177.0	0	CaERG11_0_Clotri_F1_C	0	Clotri	F1	C	L001	0.0	5000000	4632035	4556119	1041224	4527214	410004
7378	GAA	114	1158.0	0	CaERG11_0_Clotri_F1_C	0	Clotri	F1	C	L001	0.0	5000000	4632035	4556119	1041224	4527214	410004
7379	TTC	114	1018.0	0	CaERG11_0_Clotri_F1_C	0	Clotri	F1	C	L001	0.0	5000000	4632035	4556119	1041224	4527214	410004
7380	TTT	114	783.0	0	CaERG11_0_Clotri_F1_C	0	Clotri	F1	C	L001	0.0	5000000	4632035	4556119	1041224	4527214	410004
7381	GGT	114	1561.0	0	CaERG11_0_Clotri_F1_C	0	Clotri	F1	C	L001	0.0	5000000	4632035	4556119	1041224	4527214	410004
7382	GGA	114	1255.0	0	CaERG11_0_Clotri_F1_C	0	Clotri	F1	C	L001	0.0	5000000	4632035	4556119	1041224	4527214	410004
7383	CAC	114	1197.0	0	CaERG11_0_Clotri_F1_C	0	Clotri	F1	C	L001	0.0	5000000	4632035	4556119	1041224	4527214	410004
7384	CAT	114	1011.0	0	CaERG11_0_Clotri_F1_C	0	Clotri	F1	C	L001	0.0	5000000	4632035	4556119	1041224	4527214	410004
7385	ATC	114	826.0	0	CaERG11_0_Clotri_F1_C	0	Clotri	F1	C	L001	0.0	5000000	4632035	4556119	1041224	4527214	410004
7386	ATT	114	978.0	0	CaERG11_0_Clotri_F1_C	0	Clotri	F1	C	L001	0.0	5000000	4632035	4556119	1041224	4527214	410004
7387	AAG	114	784.0	0	CaERG11_0_Clotri_F1_C	0	Clotri	F1	C	L001	0.0	5000000	4632035	4556119	1041224	4527214	410004
7388	AAA	114	745.0	0	CaERG11_0_Clotri_F1_C	0	Clotri	F1	C	L001	0.0	5000000	4632035	4556119	1041224	4527214	410004
7389	TTG	114	842.0	0	CaERG11_0_Clotri_F1_C	0	Clotri	F1	C	L001	0.0	5000000	4632035	4556119	1041224	4527214	410004
7390	TTA	114	1000.0	0	CaERG11_0_Clotri_F1_C	0	Clotri	F1	C	L001	0.0	5000000	4632035	4556119	1041224	4527214	410004
7391	ATG	114	984.0	0	CaERG11_0_Clotri_F1_C	0	Clotri	F1	C	L001	0.0	5000000	4632035	4556119	1041224	4527214	410004
7392	AAC	114	1157.0	0	CaERG11_0_Clotri_F1_C	0	Clotri	F1	C	L001	0.0	5000000	4632035	4556119	1041224	4527214	410004
7393	AAT	114	905.0	0	CaERG11_0_Clotri_F1_C	0	Clotri	F1	C	L001	0.0	5000000	4632035	4556119	1041224	4527214	410004
7394	CCT	114	964.0	0	CaERG11_0_Clotri_F1_C	0	Clotri	F1	C	L001	0.0	5000000	4632035	4556119	1041224	4527214	410004
7395	CCA	114	971.0	0	CaERG11_0_Clotri_F1_C	0	Clotri	F1	C	L001	0.0	5000000	4632035	4556119	1041224	4527214	410004
7396	CAG	114	1158.0	0	CaERG11_0_Clotri_F1_C	0	Clotri	F1	C	L001	0.0	5000000	4632035	4556119	1041224	4527214	410004
7397	CAA	114	1079.0	0	CaERG11_0_Clotri_F1_C	0	Clotri	F1	C	L001	0.0	5000000	4632035	4556119	1041224	4527214	410004
7398	AGA	114	969.0	0	CaERG11_0_Clotri_F1_C	0	Clotri	F1	C	L001	0.0	5000000	4632035	4556119	1041224	4527214	410004
7399	CGT	114	695.0	0	CaERG11_0_Clotri_F1_C	0	Clotri	F1	C	L001	0.0	5000000	4632035	4556119	1041224	4527214	410004
7400	TCT	114	1170.0	0	CaERG11_0_Clotri_F1_C	0	Clotri	F1	C	L001	0.0	5000000	4632035	4556119	1041224	4527214	410004
7401	TCC	114	1017.0	0	CaERG11_0_Clotri_F1_C	0	Clotri	F1	C	L001	0.0	5000000	4632035	4556119	1041224	4527214	410004
7402	ACC	114	1055.0	0	CaERG11_0_Clotri_F1_C	0	Clotri	F1	C	L001	0.0	5000000	4632035	4556119	1041224	4527214	410004
7403	ACT	114	1060.0	0	CaERG11_0_Clotri_F1_C	0	Clotri	F1	C	L001	0.0	5000000	4632035	4556119	1041224	4527214	410004
7404	GTT	114	803.0	0	CaERG11_0_Clotri_F1_C	0	Clotri	F1	C	L001	0.0	5000000	4632035	4556119	1041224	4527214	410004
7405	GTC	114	604.0	0	CaERG11_0_Clotri_F1_C	0	Clotri	F1	C	L001	0.0	5000000	4632035	4556119	1041224	4527214	410004
7406	TGG	114	1201.0	0	CaERG11_0_Clotri_F1_C	0	Clotri	F1	C	L001	0.0	5000000	4632035	4556119	1041224	4527214	410004
7407	TAC	114	610.0	0	CaERG11_0_Clotri_F1_C	0	Clotri	F1	C	L001	0.0	5000000	4632035	4556119	1041224	4527214	410004
7408	TAT	114	970.0	0	CaERG11_0_Clotri_F1_C	0	Clotri	F1	C	L001	0.0	5000000	4632035	4556119	1041224	4527214	410004
7409	TAA	114	2.0	0	CaERG11_0_Clotri_F1_C	0	Clotri	F1	C	L001	0.0	5000000	4632035	4556119	1041224	4527214	410004
7410	GCT	115	923.0	0	CaERG11_0_Clotri_F1_C	0	Clotri	F1	C	L001	0.0	5000000	4632035	4556119	1041224	4527214	410004
7411	GCC	115	769.0	0	CaERG11_0_Clotri_F1_C	0	Clotri	F1	C	L001	0.0	5000000	4632035	4556119	1041224	4527214	410004
7412	TGC	115	1153.0	0	CaERG11_0_Clotri_F1_C	0	Clotri	F1	C	L001	0.0	5000000	4632035	4556119	1041224	4527214	410004
7413	TGT	115	1041.0	0	CaERG11_0_Clotri_F1_C	0	Clotri	F1	C	L001	0.0	5000000	4632035	4556119	1041224	4527214	410004
7414	GAT	115	420.0	0	CaERG11_0_Clotri_F1_C	0	Clotri	F1	C	L001	0.0	5000000	4632035	4556119	1041224	4527214	410004
7415	GAC	115	664.0	0	CaERG11_0_Clotri_F1_C	0	Clotri	F1	C	L001	0.0	5000000	4632035	4556119	1041224	4527214	410004
7416	GAG	115	986.0	0	CaERG11_0_Clotri_F1_C	0	Clotri	F1	C	L001	0.0	5000000	4632035	4556119	1041224	4527214	410004
7417	GAA	115		0	CaERG11_0_Clotri_F1_C	0	Clotri	F1	C	L001	0.0	5000000	4632035	4556119	1041224	4527214	410004
7418	TTC	115	846.0	0	CaERG11_0_Clotri_F1_C	0	Clotri	F1	C	L001	0.0	5000000	4632035	4556119	1041224	4527214	410004
7419	TTT	115	1239.0	0	CaERG11_0_Clotri_F1_C	0	Clotri	F1	C	L001	0.0	5000000	4632035	4556119	1041224	4527214	410004
7420	GGT	115	1112.0	0	CaERG11_0_Clotri_F1_C	0	Clotri	F1	C	L001	0.0	5000000	4632035	4556119	1041224	4527214	410004
7421	GGA	115	1137.0	0	CaERG11_0_Clotri_F1_C	0	Clotri	F1	C	L001	0.0	5000000	4632035	4556119	1041224	4527214	410004
7422	CAC	115	1538.0	0	CaERG11_0_Clotri_F1_C	0	Clotri	F1	C	L001	0.0	5000000	4632035	4556119	1041224	4527214	410004
7423	CAT	115	1197.0	0	CaERG11_0_Clotri_F1_C	0	Clotri	F1	C	L001	0.0	5000000	4632035	4556119	1041224	4527214	410004
7424	ATC	115	999.0	0	CaERG11_0_Clotri_F1_C	0	Clotri	F1	C	L001	0.0	5000000	4632035	4556119	1041224	4527214	410004
7425	ATT	115	799.0	0	CaERG11_0_Clotri_F1_C	0	Clotri	F1	C	L001	0.0	5000000	4632035	4556119	1041224	4527214	410004
7426	AAG	115	649.0	0	CaERG11_0_Clotri_F1_C	0	Clotri	F1	C	L001	0.0	5000000	4632035	4556119	1041224	4527214	410004
7427	AAA	115	437.0	0	CaERG11_0_Clotri_F1_C	0	Clotri	F1	C	L001	0.0	5000000	4632035	4556119	1041224	4527214	410004
7428	TTG	115	938.0	0	CaERG11_0_Clotri_F1_C	0	Clotri	F1	C	L001	0.0	5000000	4632035	4556119	1041224	4527214	410004
7429	TTA	115	1311.0	0	CaERG11_0_Clotri_F1_C	0	Clotri	F1	C	L001	0.0	5000000	4632035	4556119	1041224	4527214	410004
7430	ATG	115	650.0	0	CaERG11_0_Clotri_F1_C	0	Clotri	F1	C	L001	0.0	5000000	4632035	4556119	1041224	4527214	410004
7431	AAC	115	1162.0	0	CaERG11_0_Clotri_F1_C	0	Clotri	F1	C	L001	0.0	5000000	4632035	4556119	1041224	4527214	410004
7432	AAT	115	970.0	0	CaERG11_0_Clotri_F1_C	0	Clotri	F1	C	L001	0.0	5000000	4632035	4556119	1041224	4527214	410004
7433	CCT	115	923.0	0	CaERG11_0_Clotri_F1_C	0	Clotri	F1	C	L001	0.0	5000000	4632035	4556119	1041224	4527214	410004
7434	CCA	115	840.0	0	CaERG11_0_Clotri_F1_C	0	Clotri	F1	C	L001	0.0	5000000	4632035	4556119	1041224	4527214	410004
7435	CAG	115	814.0	0	CaERG11_0_Clotri_F1_C	0	Clotri	F1	C	L001	0.0	5000000	4632035	4556119	1041224	4527214	410004
7436	CAA	115	842.0	0	CaERG11_0_Clotri_F1_C	0	Clotri	F1	C	L001	0.0	5000000	4632035	4556119	1041224	4527214	410004
7437	AGA	115	1339.0	0	CaERG11_0_Clotri_F1_C	0	Clotri	F1	C	L001	0.0	5000000	4632035	4556119	1041224	4527214	410004
7438	CGT	115	1536.0	0	CaERG11_0_Clotri_F1_C	0	Clotri	F1	C	L001	0.0	5000000	4632035	4556119	1041224	4527214	410004
7439	TCT	115	1386.0	0	CaERG11_0_Clotri_F1_C	0	Clotri	F1	C	L001	0.0	5000000	4632035	4556119	1041224	4527214	410004
7440	TCC	115	1463.0	0	CaERG11_0_Clotri_F1_C	0	Clotri	F1	C	L001	0.0	5000000	4632035	4556119	1041224	4527214	410004
7441	ACC	115	425.0	0	CaERG11_0_Clotri_F1_C	0	Clotri	F1	C	L001	0.0	5000000	4632035	4556119	1041224	4527214	410004
7442	ACT	115	390.0	0	CaERG11_0_Clotri_F1_C	0	Clotri	F1	C	L001	0.0	5000000	4632035	4556119	1041224	4527214	410004
7443	GTT	115	1688.0	0	CaERG11_0_Clotri_F1_C	0	Clotri	F1	C	L001	0.0	5000000	4632035	4556119	1041224	4527214	410004
7444	GTC	115	1032.0	0	CaERG11_0_Clotri_F1_C	0	Clotri	F1	C	L001	0.0	5000000	4632035	4556119	1041224	4527214	410004
7445	TGG	115	1238.0	0	CaERG11_0_Clotri_F1_C	0	Clotri	F1	C	L001	0.0	5000000	4632035	4556119	1041224	4527214	410004
7446	TAC	115	1261.0	0	CaERG11_0_Clotri_F1_C	0	Clotri	F1	C	L001	0.0	5000000	4632035	4556119	1041224	4527214	410004
7447	TAT	115	506.0	0	CaERG11_0_Clotri_F1_C	0	Clotri	F1	C	L001	0.0	5000000	4632035	4556119	1041224	4527214	410004
7448	TAA	115	1183.0	0	CaERG11_0_Clotri_F1_C	0	Clotri	F1	C	L001	0.0	5000000	4632035	4556119	1041224	4527214	410004
7449	GCT	116	998.0	0	CaERG11_0_Clotri_F1_C	0	Clotri	F1	C	L001	0.0	5000000	4632035	4556119	1041224	4527214	410004
7450	GCC	116	867.0	0	CaERG11_0_Clotri_F1_C	0	Clotri	F1	C	L001	0.0	5000000	4632035	4556119	1041224	4527214	410004
7451	TGC	116	1306.0	0	CaERG11_0_Clotri_F1_C	0	Clotri	F1	C	L001	0.0	5000000	4632035	4556119	1041224	4527214	410004
7452	TGT	116	633.0	0	CaERG11_0_Clotri_F1_C	0	Clotri	F1	C	L001	0.0	5000000	4632035	4556119	1041224	4527214	410004
7453	GAT	116		0	CaERG11_0_Clotri_F1_C	0	Clotri	F1	C	L001	0.0	5000000	4632035	4556119	1041224	4527214	410004
7454	GAC	116	1327.0	0	CaERG11_0_Clotri_F1_C	0	Clotri	F1	C	L001	0.0	5000000	4632035	4556119	1041224	4527214	410004
7455	GAG	116	1267.0	0	CaERG11_0_Clotri_F1_C	0	Clotri	F1	C	L001	0.0	5000000	4632035	4556119	1041224	4527214	410004
7456	GAA	116	944.0	0	CaERG11_0_Clotri_F1_C	0	Clotri	F1	C	L001	0.0	5000000	4632035	4556119	1041224	4527214	410004
7457	TTC	116	1208.0	0	CaERG11_0_Clotri_F1_C	0	Clotri	F1	C	L001	0.0	5000000	4632035	4556119	1041224	4527214	410004
7458	TTT	116	556.0	0	CaERG11_0_Clotri_F1_C	0	Clotri	F1	C	L001	0.0	5000000	4632035	4556119	1041224	4527214	410004
7459	GGT	116	987.0	0	CaERG11_0_Clotri_F1_C	0	Clotri	F1	C	L001	0.0	5000000	4632035	4556119	1041224	4527214	410004
7460	GGA	116	1635.0	0	CaERG11_0_Clotri_F1_C	0	Clotri	F1	C	L001	0.0	5000000	4632035	4556119	1041224	4527214	410004
7461	CAC	116	1199.0	0	CaERG11_0_Clotri_F1_C	0	Clotri	F1	C	L001	0.0	5000000	4632035	4556119	1041224	4527214	410004
7462	CAT	116	870.0	0	CaERG11_0_Clotri_F1_C	0	Clotri	F1	C	L001	0.0	5000000	4632035	4556119	1041224	4527214	410004
7463	ATC	116	947.0	0	CaERG11_0_Clotri_F1_C	0	Clotri	F1	C	L001	0.0	5000000	4632035	4556119	1041224	4527214	410004
7464	ATT	116	1076.0	0	CaERG11_0_Clotri_F1_C	0	Clotri	F1	C	L001	0.0	5000000	4632035	4556119	1041224	4527214	410004
7465	AAG	116	970.0	0	CaERG11_0_Clotri_F1_C	0	Clotri	F1	C	L001	0.0	5000000	4632035	4556119	1041224	4527214	410004
7466	AAA	116	903.0	0	CaERG11_0_Clotri_F1_C	0	Clotri	F1	C	L001	0.0	5000000	4632035	4556119	1041224	4527214	410004
7467	TTG	116	1045.0	0	CaERG11_0_Clotri_F1_C	0	Clotri	F1	C	L001	0.0	5000000	4632035	4556119	1041224	4527214	410004
7468	TTA	116	963.0	0	CaERG11_0_Clotri_F1_C	0	Clotri	F1	C	L001	0.0	5000000	4632035	4556119	1041224	4527214	410004
7469	ATG	116	945.0	0	CaERG11_0_Clotri_F1_C	0	Clotri	F1	C	L001	0.0	5000000	4632035	4556119	1041224	4527214	410004
7470	AAC	116	592.0	0	CaERG11_0_Clotri_F1_C	0	Clotri	F1	C	L001	0.0	5000000	4632035	4556119	1041224	4527214	410004
7471	AAT	116	835.0	0	CaERG11_0_Clotri_F1_C	0	Clotri	F1	C	L001	0.0	5000000	4632035	4556119	1041224	4527214	410004
7472	CCT	116	771.0	0	CaERG11_0_Clotri_F1_C	0	Clotri	F1	C	L001	0.0	5000000	4632035	4556119	1041224	4527214	410004
7473	CCA	116	880.0	0	CaERG11_0_Clotri_F1_C	0	Clotri	F1	C	L001	0.0	5000000	4632035	4556119	1041224	4527214	410004
7474	CAG	116	553.0	0	CaERG11_0_Clotri_F1_C	0	Clotri	F1	C	L001	0.0	5000000	4632035	4556119	1041224	4527214	410004
7475	CAA	116	773.0	0	CaERG11_0_Clotri_F1_C	0	Clotri	F1	C	L001	0.0	5000000	4632035	4556119	1041224	4527214	410004
7476	AGA	116	905.0	0	CaERG11_0_Clotri_F1_C	0	Clotri	F1	C	L001	0.0	5000000	4632035	4556119	1041224	4527214	410004
7477	CGT	116	1378.0	0	CaERG11_0_Clotri_F1_C	0	Clotri	F1	C	L001	0.0	5000000	4632035	4556119	1041224	4527214	410004
7478	TCT	116	679.0	0	CaERG11_0_Clotri_F1_C	0	Clotri	F1	C	L001	0.0	5000000	4632035	4556119	1041224	4527214	410004
7479	TCC	116	1075.0	0	CaERG11_0_Clotri_F1_C	0	Clotri	F1	C	L001	0.0	5000000	4632035	4556119	1041224	4527214	410004
7480	ACC	116	1231.0	0	CaERG11_0_Clotri_F1_C	0	Clotri	F1	C	L001	0.0	5000000	4632035	4556119	1041224	4527214	410004
7481	ACT	116	967.0	0	CaERG11_0_Clotri_F1_C	0	Clotri	F1	C	L001	0.0	5000000	4632035	4556119	1041224	4527214	410004
7482	GTT	116	1026.0	0	CaERG11_0_Clotri_F1_C	0	Clotri	F1	C	L001	0.0	5000000	4632035	4556119	1041224	4527214	410004
7483	GTC	116	816.0	0	CaERG11_0_Clotri_F1_C	0	Clotri	F1	C	L001	0.0	5000000	4632035	4556119	1041224	4527214	410004
7484	TGG	116	792.0	0	CaERG11_0_Clotri_F1_C	0	Clotri	F1	C	L001	0.0	5000000	4632035	4556119	1041224	4527214	410004
7485	TAC	116	587.0	0	CaERG11_0_Clotri_F1_C	0	Clotri	F1	C	L001	0.0	5000000	4632035	4556119	1041224	4527214	410004
7486	TAT	116	2321.0	0	CaERG11_0_Clotri_F1_C	0	Clotri	F1	C	L001	0.0	5000000	4632035	4556119	1041224	4527214	410004
7487	TAA	116	3.0	0	CaERG11_0_Clotri_F1_C	0	Clotri	F1	C	L001	0.0	5000000	4632035	4556119	1041224	4527214	410004
7488	GCT	117	1566.0	0	CaERG11_0_Clotri_F1_C	0	Clotri	F1	C	L001	0.0	5000000	4632035	4556119	1041224	4527214	410004
7489	GCC	117	1208.0	0	CaERG11_0_Clotri_F1_C	0	Clotri	F1	C	L001	0.0	5000000	4632035	4556119	1041224	4527214	410004
7490	TGC	117	736.0	0	CaERG11_0_Clotri_F1_C	0	Clotri	F1	C	L001	0.0	5000000	4632035	4556119	1041224	4527214	410004
7491	TGT	117	1181.0	0	CaERG11_0_Clotri_F1_C	0	Clotri	F1	C	L001	0.0	5000000	4632035	4556119	1041224	4527214	410004
7492	GAT	117	943.0	0	CaERG11_0_Clotri_F1_C	0	Clotri	F1	C	L001	0.0	5000000	4632035	4556119	1041224	4527214	410004
7493	GAC	117	618.0	0	CaERG11_0_Clotri_F1_C	0	Clotri	F1	C	L001	0.0	5000000	4632035	4556119	1041224	4527214	410004
7494	GAG	117	609.0	0	CaERG11_0_Clotri_F1_C	0	Clotri	F1	C	L001	0.0	5000000	4632035	4556119	1041224	4527214	410004
7495	GAA	117	1491.0	0	CaERG11_0_Clotri_F1_C	0	Clotri	F1	C	L001	0.0	5000000	4632035	4556119	1041224	4527214	410004
7496	TTC	117	938.0	0	CaERG11_0_Clotri_F1_C	0	Clotri	F1	C	L001	0.0	5000000	4632035	4556119	1041224	4527214	410004
7497	TTT	117	786.0	0	CaERG11_0_Clotri_F1_C	0	Clotri	F1	C	L001	0.0	5000000	4632035	4556119	1041224	4527214	410004
7498	GGT	117	900.0	0	CaERG11_0_Clotri_F1_C	0	Clotri	F1	C	L001	0.0	5000000	4632035	4556119	1041224	4527214	410004
7499	GGA	117	1317.0	0	CaERG11_0_Clotri_F1_C	0	Clotri	F1	C	L001	0.0	5000000	4632035	4556119	1041224	4527214	410004
7500	CAC	117	921.0	0	CaERG11_0_Clotri_F1_C	0	Clotri	F1	C	L001	0.0	5000000	4632035	4556119	1041224	4527214	410004
7501	CAT	117	702.0	0	CaERG11_0_Clotri_F1_C	0	Clotri	F1	C	L001	0.0	5000000	4632035	4556119	1041224	4527214	410004
7502	ATC	117	1293.0	0	CaERG11_0_Clotri_F1_C	0	Clotri	F1	C	L001	0.0	5000000	4632035	4556119	1041224	4527214	410004
7503	ATT	117	1082.0	0	CaERG11_0_Clotri_F1_C	0	Clotri	F1	C	L001	0.0	5000000	4632035	4556119	1041224	4527214	410004
7504	AAG	117	945.0	0	CaERG11_0_Clotri_F1_C	0	Clotri	F1	C	L001	0.0	5000000	4632035	4556119	1041224	4527214	410004
7505	AAA	117	764.0	0	CaERG11_0_Clotri_F1_C	0	Clotri	F1	C	L001	0.0	5000000	4632035	4556119	1041224	4527214	410004
7506	TTG	117	1559.0	0	CaERG11_0_Clotri_F1_C	0	Clotri	F1	C	L001	0.0	5000000	4632035	4556119	1041224	4527214	410004
7507	TTA	117	479.0	0	CaERG11_0_Clotri_F1_C	0	Clotri	F1	C	L001	0.0	5000000	4632035	4556119	1041224	4527214	410004
7508	ATG	117	916.0	0	CaERG11_0_Clotri_F1_C	0	Clotri	F1	C	L001	0.0	5000000	4632035	4556119	1041224	4527214	410004
7509	AAC	117	1203.0	0	CaERG11_0_Clotri_F1_C	0	Clotri	F1	C	L001	0.0	5000000	4632035	4556119	1041224	4527214	410004
7510	AAT	117	888.0	0	CaERG11_0_Clotri_F1_C	0	Clotri	F1	C	L001	0.0	5000000	4632035	4556119	1041224	4527214	410004
7511	CCT	117	945.0	0	CaERG11_0_Clotri_F1_C	0	Clotri	F1	C	L001	0.0	5000000	4632035	4556119	1041224	4527214	410004
7512	CCA	117	1319.0	0	CaERG11_0_Clotri_F1_C	0	Clotri	F1	C	L001	0.0	5000000	4632035	4556119	1041224	4527214	410004
7513	CAG	117	911.0	0	CaERG11_0_Clotri_F1_C	0	Clotri	F1	C	L001	0.0	5000000	4632035	4556119	1041224	4527214	410004
7514	CAA	117	1090.0	0	CaERG11_0_Clotri_F1_C	0	Clotri	F1	C	L001	0.0	5000000	4632035	4556119	1041224	4527214	410004
7515	AGA	117	1142.0	0	CaERG11_0_Clotri_F1_C	0	Clotri	F1	C	L001	0.0	5000000	4632035	4556119	1041224	4527214	410004
7516	CGT	117	815.0	0	CaERG11_0_Clotri_F1_C	0	Clotri	F1	C	L001	0.0	5000000	4632035	4556119	1041224	4527214	410004
7517	TCT	117	812.0	0	CaERG11_0_Clotri_F1_C	0	Clotri	F1	C	L001	0.0	5000000	4632035	4556119	1041224	4527214	410004
7518	TCC	117	1050.0	0	CaERG11_0_Clotri_F1_C	0	Clotri	F1	C	L001	0.0	5000000	4632035	4556119	1041224	4527214	410004
7519	ACC	117	972.0	0	CaERG11_0_Clotri_F1_C	0	Clotri	F1	C	L001	0.0	5000000	4632035	4556119	1041224	4527214	410004
7520	ACT	117	1108.0	0	CaERG11_0_Clotri_F1_C	0	Clotri	F1	C	L001	0.0	5000000	4632035	4556119	1041224	4527214	410004
7521	GTT	117	1236.0	0	CaERG11_0_Clotri_F1_C	0	Clotri	F1	C	L001	0.0	5000000	4632035	4556119	1041224	4527214	410004
7522	GTC	117	857.0	0	CaERG11_0_Clotri_F1_C	0	Clotri	F1	C	L001	0.0	5000000	4632035	4556119	1041224	4527214	410004
7523	TGG	117	608.0	0	CaERG11_0_Clotri_F1_C	0	Clotri	F1	C	L001	0.0	5000000	4632035	4556119	1041224	4527214	410004
7524	TAC	117	653.0	0	CaERG11_0_Clotri_F1_C	0	Clotri	F1	C	L001	0.0	5000000	4632035	4556119	1041224	4527214	410004
7525	TAT	117	646.0	0	CaERG11_0_Clotri_F1_C	0	Clotri	F1	C	L001	0.0	5000000	4632035	4556119	1041224	4527214	410004
7526	TAA	117	8.0	0	CaERG11_0_Clotri_F1_C	0	Clotri	F1	C	L001	0.0	5000000	4632035	4556119	1041224	4527214	410004
7527	GCT	118	1082.0	0	CaERG11_0_Clotri_F1_C	0	Clotri	F1	C	L001	0.0	5000000	4632035	4556119	1041224	4527214	410004
7528	GCC	118	995.0	0	CaERG11_0_Clotri_F1_C	0	Clotri	F1	C	L001	0.0	5000000	4632035	4556119	1041224	4527214	410004
7529	TGC	118	1170.0	0	CaERG11_0_Clotri_F1_C	0	Clotri	F1	C	L001	0.0	5000000	4632035	4556119	1041224	4527214	410004
7530	TGT	118	1347.0	0	CaERG11_0_Clotri_F1_C	0	Clotri	F1	C	L001	0.0	5000000	4632035	4556119	1041224	4527214	410004
7531	GAT	118	905.0	0	CaERG11_0_Clotri_F1_C	0	Clotri	F1	C	L001	0.0	5000000	4632035	4556119	1041224	4527214	410004
7532	GAC	118	676.0	0	CaERG11_0_Clotri_F1_C	0	Clotri	F1	C	L001	0.0	5000000	4632035	4556119	1041224	4527214	410004
7533	GAG	118	565.0	0	CaERG11_0_Clotri_F1_C	0	Clotri	F1	C	L001	0.0	5000000	4632035	4556119	1041224	4527214	410004
7534	GAA	118	886.0	0	CaERG11_0_Clotri_F1_C	0	Clotri	F1	C	L001	0.0	5000000	4632035	4556119	1041224	4527214	410004
7535	TTC	118	1058.0	0	CaERG11_0_Clotri_F1_C	0	Clotri	F1	C	L001	0.0	5000000	4632035	4556119	1041224	4527214	410004
7536	TTT	118	1230.0	0	CaERG11_0_Clotri_F1_C	0	Clotri	F1	C	L001	0.0	5000000	4632035	4556119	1041224	4527214	410004
7537	GGT	118	881.0	0	CaERG11_0_Clotri_F1_C	0	Clotri	F1	C	L001	0.0	5000000	4632035	4556119	1041224	4527214	410004
7538	GGA	118	807.0	0	CaERG11_0_Clotri_F1_C	0	Clotri	F1	C	L001	0.0	5000000	4632035	4556119	1041224	4527214	410004
7539	CAC	118	1138.0	0	CaERG11_0_Clotri_F1_C	0	Clotri	F1	C	L001	0.0	5000000	4632035	4556119	1041224	4527214	410004
7540	CAT	118	834.0	0	CaERG11_0_Clotri_F1_C	0	Clotri	F1	C	L001	0.0	5000000	4632035	4556119	1041224	4527214	410004
7541	ATC	118	603.0	0	CaERG11_0_Clotri_F1_C	0	Clotri	F1	C	L001	0.0	5000000	4632035	4556119	1041224	4527214	410004
7542	ATT	118	753.0	0	CaERG11_0_Clotri_F1_C	0	Clotri	F1	C	L001	0.0	5000000	4632035	4556119	1041224	4527214	410004
7543	AAG	118	892.0	0	CaERG11_0_Clotri_F1_C	0	Clotri	F1	C	L001	0.0	5000000	4632035	4556119	1041224	4527214	410004
7544	AAA	118	498.0	0	CaERG11_0_Clotri_F1_C	0	Clotri	F1	C	L001	0.0	5000000	4632035	4556119	1041224	4527214	410004
7545	TTG	118	691.0	0	CaERG11_0_Clotri_F1_C	0	Clotri	F1	C	L001	0.0	5000000	4632035	4556119	1041224	4527214	410004
7546	TTA	118	910.0	0	CaERG11_0_Clotri_F1_C	0	Clotri	F1	C	L001	0.0	5000000	4632035	4556119	1041224	4527214	410004
7547	ATG	118	991.0	0	CaERG11_0_Clotri_F1_C	0	Clotri	F1	C	L001	0.0	5000000	4632035	4556119	1041224	4527214	410004
7548	AAC	118	961.0	0	CaERG11_0_Clotri_F1_C	0	Clotri	F1	C	L001	0.0	5000000	4632035	4556119	1041224	4527214	410004
7549	AAT	118	1274.0	0	CaERG11_0_Clotri_F1_C	0	Clotri	F1	C	L001	0.0	5000000	4632035	4556119	1041224	4527214	410004
7550	CCT	118	560.0	0	CaERG11_0_Clotri_F1_C	0	Clotri	F1	C	L001	0.0	5000000	4632035	4556119	1041224	4527214	410004
7551	CCA	118	479.0	0	CaERG11_0_Clotri_F1_C	0	Clotri	F1	C	L001	0.0	5000000	4632035	4556119	1041224	4527214	410004
7552	CAG	118	1145.0	0	CaERG11_0_Clotri_F1_C	0	Clotri	F1	C	L001	0.0	5000000	4632035	4556119	1041224	4527214	410004
7553	CAA	118	901.0	0	CaERG11_0_Clotri_F1_C	0	Clotri	F1	C	L001	0.0	5000000	4632035	4556119	1041224	4527214	410004
7554	AGA	118	749.0	0	CaERG11_0_Clotri_F1_C	0	Clotri	F1	C	L001	0.0	5000000	4632035	4556119	1041224	4527214	410004
7555	CGT	118	843.0	0	CaERG11_0_Clotri_F1_C	0	Clotri	F1	C	L001	0.0	5000000	4632035	4556119	1041224	4527214	410004
7556	TCT	118	889.0	0	CaERG11_0_Clotri_F1_C	0	Clotri	F1	C	L001	0.0	5000000	4632035	4556119	1041224	4527214	410004
7557	TCC	118	699.0	0	CaERG11_0_Clotri_F1_C	0	Clotri	F1	C	L001	0.0	5000000	4632035	4556119	1041224	4527214	410004
7558	ACC	118	946.0	0	CaERG11_0_Clotri_F1_C	0	Clotri	F1	C	L001	0.0	5000000	4632035	4556119	1041224	4527214	410004
7559	ACT	118	1055.0	0	CaERG11_0_Clotri_F1_C	0	Clotri	F1	C	L001	0.0	5000000	4632035	4556119	1041224	4527214	410004
7560	GTT	118	1009.0	0	CaERG11_0_Clotri_F1_C	0	Clotri	F1	C	L001	0.0	5000000	4632035	4556119	1041224	4527214	410004
7561	GTC	118	980.0	0	CaERG11_0_Clotri_F1_C	0	Clotri	F1	C	L001	0.0	5000000	4632035	4556119	1041224	4527214	410004
7562	TGG	118	833.0	0	CaERG11_0_Clotri_F1_C	0	Clotri	F1	C	L001	0.0	5000000	4632035	4556119	1041224	4527214	410004
7563	TAC	118		0	CaERG11_0_Clotri_F1_C	0	Clotri	F1	C	L001	0.0	5000000	4632035	4556119	1041224	4527214	410004
7564	TAT	118	749.0	0	CaERG11_0_Clotri_F1_C	0	Clotri	F1	C	L001	0.0	5000000	4632035	4556119	1041224	4527214	410004
7565	TAA	118	205.0	0	CaERG11_0_Clotri_F1_C	0	Clotri	F1	C	L001	0.0	5000000	4632035	4556119	1041224	4527214	410004
7566	GCT	119	685.0	0	CaERG11_0_Clotri_F1_C	0	Clotri	F1	C	L001	0.0	5000000	4632035	4556119	1041224	4527214	410004
7567	GCC	119	986.0	0	CaERG11_0_Clotri_F1_C	0	Clotri	F1	C	L001	0.0	5000000	4632035	4556119	1041224	4527214	410004
7568	TGC	119	768.0	0	CaERG11_0_Clotri_F1_C	0	Clotri	F1	C	L001	0.0	5000000	4632035	4556119	1041224	4527214	410004
7569	TGT	119	765.0	0	CaERG11_0_Clotri_F1_C	0	Clotri	F1	C	L001	0.0	5000000	4632035	4556119	1041224	4527214	410004
7570	GAT	119	1020.0	0	CaERG11_0_Clotri_F1_C	0	Clotri	F1	C	L001	0.0	5000000	4632035	4556119	1041224	4527214	410004
7571	GAC	119	1021.0	0	CaERG11_0_Clotri_F1_C	0	Clotri	F1	C	L001	0.0	5000000	4632035	4556119	1041224	4527214	410004
7572	GAG	119	1066.0	0	CaERG11_0_Clotri_F1_C	0	Clotri	F1	C	L001	0.0	5000000	4632035	4556119	1041224	4527214	410004
7573	GAA	119	896.0	0	CaERG11_0_Clotri_F1_C	0	Clotri	F1	C	L001	0.0	5000000	4632035	4556119	1041224	4527214	410004
7574	TTC	119	1246.0	0	CaERG11_0_Clotri_F1_C	0	Clotri	F1	C	L001	0.0	5000000	4632035	4556119	1041224	4527214	410004
7575	TTT	119	1297.0	0	CaERG11_0_Clotri_F1_C	0	Clotri	F1	C	L001	0.0	5000000	4632035	4556119	1041224	4527214	410004
7576	GGT	119	1535.0	0	CaERG11_0_Clotri_F1_C	0	Clotri	F1	C	L001	0.0	5000000	4632035	4556119	1041224	4527214	410004
7577	GGA	119	1224.0	0	CaERG11_0_Clotri_F1_C	0	Clotri	F1	C	L001	0.0	5000000	4632035	4556119	1041224	4527214	410004
7578	CAC	119	808.0	0	CaERG11_0_Clotri_F1_C	0	Clotri	F1	C	L001	0.0	5000000	4632035	4556119	1041224	4527214	410004
7579	CAT	119	659.0	0	CaERG11_0_Clotri_F1_C	0	Clotri	F1	C	L001	0.0	5000000	4632035	4556119	1041224	4527214	410004
7580	ATC	119	914.0	0	CaERG11_0_Clotri_F1_C	0	Clotri	F1	C	L001	0.0	5000000	4632035	4556119	1041224	4527214	410004
7581	ATT	119	1071.0	0	CaERG11_0_Clotri_F1_C	0	Clotri	F1	C	L001	0.0	5000000	4632035	4556119	1041224	4527214	410004
7582	AAG	119	761.0	0	CaERG11_0_Clotri_F1_C	0	Clotri	F1	C	L001	0.0	5000000	4632035	4556119	1041224	4527214	410004
7583	AAA	119		0	CaERG11_0_Clotri_F1_C	0	Clotri	F1	C	L001	0.0	5000000	4632035	4556119	1041224	4527214	410004
7584	TTG	119	943.0	0	CaERG11_0_Clotri_F1_C	0	Clotri	F1	C	L001	0.0	5000000	4632035	4556119	1041224	4527214	410004
7585	TTA	119	1212.0	0	CaERG11_0_Clotri_F1_C	0	Clotri	F1	C	L001	0.0	5000000	4632035	4556119	1041224	4527214	410004
7586	ATG	119	847.0	0	CaERG11_0_Clotri_F1_C	0	Clotri	F1	C	L001	0.0	5000000	4632035	4556119	1041224	4527214	410004
7587	AAC	119	990.0	0	CaERG11_0_Clotri_F1_C	0	Clotri	F1	C	L001	0.0	5000000	4632035	4556119	1041224	4527214	410004
7588	AAT	119	875.0	0	CaERG11_0_Clotri_F1_C	0	Clotri	F1	C	L001	0.0	5000000	4632035	4556119	1041224	4527214	410004
7589	CCT	119	822.0	0	CaERG11_0_Clotri_F1_C	0	Clotri	F1	C	L001	0.0	5000000	4632035	4556119	1041224	4527214	410004
7590	CCA	119	1005.0	0	CaERG11_0_Clotri_F1_C	0	Clotri	F1	C	L001	0.0	5000000	4632035	4556119	1041224	4527214	410004
7591	CAG	119	1310.0	0	CaERG11_0_Clotri_F1_C	0	Clotri	F1	C	L001	0.0	5000000	4632035	4556119	1041224	4527214	410004
7592	CAA	119	880.0	0	CaERG11_0_Clotri_F1_C	0	Clotri	F1	C	L001	0.0	5000000	4632035	4556119	1041224	4527214	410004
7593	AGA	119	968.0	0	CaERG11_0_Clotri_F1_C	0	Clotri	F1	C	L001	0.0	5000000	4632035	4556119	1041224	4527214	410004
7594	CGT	119	525.0	0	CaERG11_0_Clotri_F1_C	0	Clotri	F1	C	L001	0.0	5000000	4632035	4556119	1041224	4527214	410004
7595	TCT	119	915.0	0	CaERG11_0_Clotri_F1_C	0	Clotri	F1	C	L001	0.0	5000000	4632035	4556119	1041224	4527214	410004
7596	TCC	119	969.0	0	CaERG11_0_Clotri_F1_C	0	Clotri	F1	C	L001	0.0	5000000	4632035	4556119	1041224	4527214	410004
7597	ACC	119	886.0	0	CaERG11_0_Clotri_F1_C	0	Clotri	F1	C	L001	0.0	5000000	4632035	4556119	1041224	4527214	410004
7598	ACT	119	1188.0	0	CaERG11_0_Clotri_F1_C	0	Clotri	F1	C	L001	0.0	5000000	4632035	4556119	1041224	4527214	410004
7599	GTT	119	915.0	0	CaERG11_0_Clotri_F1_C	0	Clotri	F1	C	L001	0.0	5000000	4632035	4556119	1041224	4527214	410004
7600	GTC	119	1132.0	0	CaERG11_0_Clotri_F1_C	0	Clotri	F1	C	L001	0.0	5000000	4632035	4556119	1041224	4527214	410004
7601	TGG	119	1064.0	0	CaERG11_0_Clotri_F1_C	0	Clotri	F1	C	L001	0.0	5000000	4632035	4556119	1041224	4527214	410004
7602	TAC	119	1502.0	0	CaERG11_0_Clotri_F1_C	0	Clotri	F1	C	L001	0.0	5000000	4632035	4556119	1041224	4527214	410004
7603	TAT	119	883.0	0	CaERG11_0_Clotri_F1_C	0	Clotri	F1	C	L001	0.0	5000000	4632035	4556119	1041224	4527214	410004
7604	TAA	119	790.0	0	CaERG11_0_Clotri_F1_C	0	Clotri	F1	C	L001	0.0	5000000	4632035	4556119	1041224	4527214	410004
7605	GCT	120	1230.0	0	CaERG11_0_Clotri_F1_C	0	Clotri	F1	C	L001	0.0	5000000	4632035	4556119	1041224	4527214	410004
7606	GCC	120	1108.0	0	CaERG11_0_Clotri_F1_C	0	Clotri	F1	C	L001	0.0	5000000	4632035	4556119	1041224	4527214	410004
7607	TGC	120	531.0	0	CaERG11_0_Clotri_F1_C	0	Clotri	F1	C	L001	0.0	5000000	4632035	4556119	1041224	4527214	410004
7608	TGT	120	1108.0	0	CaERG11_0_Clotri_F1_C	0	Clotri	F1	C	L001	0.0	5000000	4632035	4556119	1041224	4527214	410004
7609	GAT	120	870.0	0	CaERG11_0_Clotri_F1_C	0	Clotri	F1	C	L001	0.0	5000000	4632035	4556119	1041224	4527214	410004
7610	GAC	120	666.0	0	CaERG11_0_Clotri_F1_C	0	Clotri	F1	C	L001	0.0	5000000	4632035	4556119	1041224	4527214	410004
7611	GAG	120	610.0	0	CaERG11_0_Clotri_F1_C	0	Clotri	F1	C	L001	0.0	5000000	4632035	4556119	1041224	4527214	410004
7612	GAA	120	860.0	0	CaERG11_0_Clotri_F1_C	0	Clotri	F1	C	L001	0.0	5000000	4632035	4556119	1041224	4527214	410004
7613	TTC	120	708.0	0	CaERG11_0_Clotri_F1_C	0	Clotri	F1	C	L001	0.0	5000000	4632035	4556119	1041224	4527214	410004
7614	TTT	120	806.0	0	CaERG11_0_Clotri_F1_C	0	Clotri	F1	C	L001	0.0	5000000	4632035	4556119	1041224	4527214	410004
7615	GGT	120	1204.0	0	CaERG11_0_Clotri_F1_C	0	Clotri	F1	C	L001	0.0	5000000	4632035	4556119	1041224	4527214	410004
7616	GGA	120	556.0	0	CaERG11_0_Clotri_F1_C	0	Clotri	F1	C	L001	0.0	5000000	4632035	4556119	1041224	4527214	410004
7617	CAC	120		0	CaERG11_0_Clotri_F1_C	0	Clotri	F1	C	L001	0.0	5000000	4632035	4556119	1041224	4527214	410004
7618	CAT	120	638.0	0	CaERG11_0_Clotri_F1_C	0	Clotri	F1	C	L001	0.0	5000000	4632035	4556119	1041224	4527214	410004
7619	ATC	120	513.0	0	CaERG11_0_Clotri_F1_C	0	Clotri	F1	C	L001	0.0	5000000	4632035	4556119	1041224	4527214	410004
7620	ATT	120	597.0	0	CaERG11_0_Clotri_F1_C	0	Clotri	F1	C	L001	0.0	5000000	4632035	4556119	1041224	4527214	410004
7621	AAG	120	845.0	0	CaERG11_0_Clotri_F1_C	0	Clotri	F1	C	L001	0.0	5000000	4632035	4556119	1041224	4527214	410004
7622	AAA	120	657.0	0	CaERG11_0_Clotri_F1_C	0	Clotri	F1	C	L001	0.0	5000000	4632035	4556119	1041224	4527214	410004
7623	TTG	120	684.0	0	CaERG11_0_Clotri_F1_C	0	Clotri	F1	C	L001	0.0	5000000	4632035	4556119	1041224	4527214	410004
7624	TTA	120	706.0	0	CaERG11_0_Clotri_F1_C	0	Clotri	F1	C	L001	0.0	5000000	4632035	4556119	1041224	4527214	410004
7625	ATG	120	814.0	0	CaERG11_0_Clotri_F1_C	0	Clotri	F1	C	L001	0.0	5000000	4632035	4556119	1041224	4527214	410004
7626	AAC	120	798.0	0	CaERG11_0_Clotri_F1_C	0	Clotri	F1	C	L001	0.0	5000000	4632035	4556119	1041224	4527214	410004
7627	AAT	120	584.0	0	CaERG11_0_Clotri_F1_C	0	Clotri	F1	C	L001	0.0	5000000	4632035	4556119	1041224	4527214	410004
7628	CCT	120	908.0	0	CaERG11_0_Clotri_F1_C	0	Clotri	F1	C	L001	0.0	5000000	4632035	4556119	1041224	4527214	410004
7629	CCA	120	666.0	0	CaERG11_0_Clotri_F1_C	0	Clotri	F1	C	L001	0.0	5000000	4632035	4556119	1041224	4527214	410004
7630	CAG	120	844.0	0	CaERG11_0_Clotri_F1_C	0	Clotri	F1	C	L001	0.0	5000000	4632035	4556119	1041224	4527214	410004
7631	CAA	120	941.0	0	CaERG11_0_Clotri_F1_C	0	Clotri	F1	C	L001	0.0	5000000	4632035	4556119	1041224	4527214	410004
7632	AGA	120	592.0	0	CaERG11_0_Clotri_F1_C	0	Clotri	F1	C	L001	0.0	5000000	4632035	4556119	1041224	4527214	410004
7633	CGT	120	993.0	0	CaERG11_0_Clotri_F1_C	0	Clotri	F1	C	L001	0.0	5000000	4632035	4556119	1041224	4527214	410004
7634	TCT	120	806.0	0	CaERG11_0_Clotri_F1_C	0	Clotri	F1	C	L001	0.0	5000000	4632035	4556119	1041224	4527214	410004
7635	TCC	120	749.0	0	CaERG11_0_Clotri_F1_C	0	Clotri	F1	C	L001	0.0	5000000	4632035	4556119	1041224	4527214	410004
7636	ACC	120	663.0	0	CaERG11_0_Clotri_F1_C	0	Clotri	F1	C	L001	0.0	5000000	4632035	4556119	1041224	4527214	410004
7637	ACT	120	858.0	0	CaERG11_0_Clotri_F1_C	0	Clotri	F1	C	L001	0.0	5000000	4632035	4556119	1041224	4527214	410004
7638	GTT	120	596.0	0	CaERG11_0_Clotri_F1_C	0	Clotri	F1	C	L001	0.0	5000000	4632035	4556119	1041224	4527214	410004
7639	GTC	120	705.0	0	CaERG11_0_Clotri_F1_C	0	Clotri	F1	C	L001	0.0	5000000	4632035	4556119	1041224	4527214	410004
7640	TGG	120	685.0	0	CaERG11_0_Clotri_F1_C	0	Clotri	F1	C	L001	0.0	5000000	4632035	4556119	1041224	4527214	410004
7641	TAC	120	588.0	0	CaERG11_0_Clotri_F1_C	0	Clotri	F1	C	L001	0.0	5000000	4632035	4556119	1041224	4527214	410004
7642	TAT	120	507.0	0	CaERG11_0_Clotri_F1_C	0	Clotri	F1	C	L001	0.0	5000000	4632035	4556119	1041224	4527214	410004
7643	TAA	120	7.0	0	CaERG11_0_Clotri_F1_C	0	Clotri	F1	C	L001	0.0	5000000	4632035	4556119	1041224	4527214	410004
7644	GCT	121	1327.0	0	CaERG11_0_Clotri_F1_C	0	Clotri	F1	C	L001	0.0	5000000	4632035	4556119	1041224	4527214	410004
7645	GCC	121	1095.0	0	CaERG11_0_Clotri_F1_C	0	Clotri	F1	C	L001	0.0	5000000	4632035	4556119	1041224	4527214	410004
7646	TGC	121	1291.0	0	CaERG11_0_Clotri_F1_C	0	Clotri	F1	C	L001	0.0	5000000	4632035	4556119	1041224	4527214	410004
7647	TGT	121	613.0	0	CaERG11_0_Clotri_F1_C	0	Clotri	F1	C	L001	0.0	5000000	4632035	4556119	1041224	4527214	410004
7648	GAT	121	609.0	0	CaERG11_0_Clotri_F1_C	0	Clotri	F1	C	L001	0.0	5000000	4632035	4556119	1041224	4527214	410004
7649	GAC	121	1160.0	0	CaERG11_0_Clotri_F1_C	0	Clotri	F1	C	L001	0.0	5000000	4632035	4556119	1041224	4527214	410004
7650	GAG	121	1306.0	0	CaERG11_0_Clotri_F1_C	0	Clotri	F1	C	L001	0.0	5000000	4632035	4556119	1041224	4527214	410004
7651	GAA	121	1052.0	0	CaERG11_0_Clotri_F1_C	0	Clotri	F1	C	L001	0.0	5000000	4632035	4556119	1041224	4527214	410004
7652	TTC	121	1014.0	0	CaERG11_0_Clotri_F1_C	0	Clotri	F1	C	L001	0.0	5000000	4632035	4556119	1041224	4527214	410004
7653	TTT	121	1499.0	0	CaERG11_0_Clotri_F1_C	0	Clotri	F1	C	L001	0.0	5000000	4632035	4556119	1041224	4527214	410004
7654	GGT	121	899.0	0	CaERG11_0_Clotri_F1_C	0	Clotri	F1	C	L001	0.0	5000000	4632035	4556119	1041224	4527214	410004
7655	GGA	121	782.0	0	CaERG11_0_Clotri_F1_C	0	Clotri	F1	C	L001	0.0	5000000	4632035	4556119	1041224	4527214	410004
7656	CAC	121	309.0	0	CaERG11_0_Clotri_F1_C	0	Clotri	F1	C	L001	0.0	5000000	4632035	4556119	1041224	4527214	410004
7657	CAT	121	1398.0	0	CaERG11_0_Clotri_F1_C	0	Clotri	F1	C	L001	0.0	5000000	4632035	4556119	1041224	4527214	410004
7658	ATC	121	536.0	0	CaERG11_0_Clotri_F1_C	0	Clotri	F1	C	L001	0.0	5000000	4632035	4556119	1041224	4527214	410004
7659	ATT	121	1101.0	0	CaERG11_0_Clotri_F1_C	0	Clotri	F1	C	L001	0.0	5000000	4632035	4556119	1041224	4527214	410004
7660	AAG	121	869.0	0	CaERG11_0_Clotri_F1_C	0	Clotri	F1	C	L001	0.0	5000000	4632035	4556119	1041224	4527214	410004
7661	AAA	121	582.0	0	CaERG11_0_Clotri_F1_C	0	Clotri	F1	C	L001	0.0	5000000	4632035	4556119	1041224	4527214	410004
7662	TTG	121	1374.0	0	CaERG11_0_Clotri_F1_C	0	Clotri	F1	C	L001	0.0	5000000	4632035	4556119	1041224	4527214	410004
7663	TTA	121		0	CaERG11_0_Clotri_F1_C	0	Clotri	F1	C	L001	0.0	5000000	4632035	4556119	1041224	4527214	410004
7664	ATG	121	1502.0	0	CaERG11_0_Clotri_F1_C	0	Clotri	F1	C	L001	0.0	5000000	4632035	4556119	1041224	4527214	410004
7665	AAC	121	1204.0	0	CaERG11_0_Clotri_F1_C	0	Clotri	F1	C	L001	0.0	5000000	4632035	4556119	1041224	4527214	410004
7666	AAT	121	294.0	0	CaERG11_0_Clotri_F1_C	0	Clotri	F1	C	L001	0.0	5000000	4632035	4556119	1041224	4527214	410004
7667	CCT	121	379.0	0	CaERG11_0_Clotri_F1_C	0	Clotri	F1	C	L001	0.0	5000000	4632035	4556119	1041224	4527214	410004
7668	CCA	121	1003.0	0	CaERG11_0_Clotri_F1_C	0	Clotri	F1	C	L001	0.0	5000000	4632035	4556119	1041224	4527214	410004
7669	CAG	121	666.0	0	CaERG11_0_Clotri_F1_C	0	Clotri	F1	C	L001	0.0	5000000	4632035	4556119	1041224	4527214	410004
7670	CAA	121	1215.0	0	CaERG11_0_Clotri_F1_C	0	Clotri	F1	C	L001	0.0	5000000	4632035	4556119	1041224	4527214	410004
7671	AGA	121	720.0	0	CaERG11_0_Clotri_F1_C	0	Clotri	F1	C	L001	0.0	5000000	4632035	4556119	1041224	4527214	410004
7672	CGT	121	878.0	0	CaERG11_0_Clotri_F1_C	0	Clotri	F1	C	L001	0.0	5000000	4632035	4556119	1041224	4527214	410004
7673	TCT	121	1257.0	0	CaERG11_0_Clotri_F1_C	0	Clotri	F1	C	L001	0.0	5000000	4632035	4556119	1041224	4527214	410004
7674	TCC	121	1542.0	0	CaERG11_0_Clotri_F1_C	0	Clotri	F1	C	L001	0.0	5000000	4632035	4556119	1041224	4527214	410004
7675	ACC	121	1975.0	0	CaERG11_0_Clotri_F1_C	0	Clotri	F1	C	L001	0.0	5000000	4632035	4556119	1041224	4527214	410004
7676	ACT	121	813.0	0	CaERG11_0_Clotri_F1_C	0	Clotri	F1	C	L001	0.0	5000000	4632035	4556119	1041224	4527214	410004
7677	GTT	121	1006.0	0	CaERG11_0_Clotri_F1_C	0	Clotri	F1	C	L001	0.0	5000000	4632035	4556119	1041224	4527214	410004
7678	GTC	121	647.0	0	CaERG11_0_Clotri_F1_C	0	Clotri	F1	C	L001	0.0	5000000	4632035	4556119	1041224	4527214	410004
7679	TGG	121	1229.0	0	CaERG11_0_Clotri_F1_C	0	Clotri	F1	C	L001	0.0	5000000	4632035	4556119	1041224	4527214	410004
7680	TAC	121	630.0	0	CaERG11_0_Clotri_F1_C	0	Clotri	F1	C	L001	0.0	5000000	4632035	4556119	1041224	4527214	410004
7681	TAT	121	684.0	0	CaERG11_0_Clotri_F1_C	0	Clotri	F1	C	L001	0.0	5000000	4632035	4556119	1041224	4527214	410004
7682	TAA	121	275.0	0	CaERG11_0_Clotri_F1_C	0	Clotri	F1	C	L001	0.0	5000000	4632035	4556119	1041224	4527214	410004
7683	GCT	122	1624.0	0	CaERG11_0_Clotri_F1_C	0	Clotri	F1	C	L001	0.0	5000000	4632035	4556119	1041224	4527214	410004
7684	GCC	122	684.0	0	CaERG11_0_Clotri_F1_C	0	Clotri	F1	C	L001	0.0	5000000	4632035	4556119	1041224	4527214	410004
7685	TGC	122	800.0	0	CaERG11_0_Clotri_F1_C	0	Clotri	F1	C	L001	0.0	5000000	4632035	4556119	1041224	4527214	410004
7686	TGT	122	973.0	0	CaERG11_0_Clotri_F1_C	0	Clotri	F1	C	L001	0.0	5000000	4632035	4556119	1041224	4527214	410004
7687	GAT	122	1064.0	0	CaERG11_0_Clotri_F1_C	0	Clotri	F1	C	L001	0.0	5000000	4632035	4556119	1041224	4527214	410004
7688	GAC	122	1099.0	0	CaERG11_0_Clotri_F1_C	0	Clotri	F1	C	L001	0.0	5000000	4632035	4556119	1041224	4527214	410004
7689	GAG	122	891.0	0	CaERG11_0_Clotri_F1_C	0	Clotri	F1	C	L001	0.0	5000000	4632035	4556119	1041224	4527214	410004
7690	GAA	122	808.0	0	CaERG11_0_Clotri_F1_C	0	Clotri	F1	C	L001	0.0	5000000	4632035	4556119	1041224	4527214	410004
7691	TTC	122	598.0	0	CaERG11_0_Clotri_F1_C	0	Clotri	F1	C	L001	0.0	5000000	4632035	4556119	1041224	4527214	410004
7692	TTT	122	1069.0	0	CaERG11_0_Clotri_F1_C	0	Clotri	F1	C	L001	0.0	5000000	4632035	4556119	1041224	4527214	410004
7693	GGT	122	1744.0	0	CaERG11_0_Clotri_F1_C	0	Clotri	F1	C	L001	0.0	5000000	4632035	4556119	1041224	4527214	410004
7694	GGA	122	1665.0	0	CaERG11_0_Clotri_F1_C	0	Clotri	F1	C	L001	0.0	5000000	4632035	4556119	1041224	4527214	410004
7695	CAC	122	1065.0	0	CaERG11_0_Clotri_F1_C	0	Clotri	F1	C	L001	0.0	5000000	4632035	4556119	1041224	4527214	410004
7696	CAT	122	1042.0	0	CaERG11_0_Clotri_F1_C	0	Clotri	F1	C	L001	0.0	5000000	4632035	4556119	1041224	4527214	410004
7697	ATC	122	806.0	0	CaERG11_0_Clotri_F1_C	0	Clotri	F1	C	L001	0.0	5000000	4632035	4556119	1041224	4527214	410004
7698	ATT	122	1100.0	0	CaERG11_0_Clotri_F1_C	0	Clotri	F1	C	L001	0.0	5000000	4632035	4556119	1041224	4527214	410004
7699	AAG	122	917.0	0	CaERG11_0_Clotri_F1_C	0	Clotri	F1	C	L001	0.0	5000000	4632035	4556119	1041224	4527214	410004
7700	AAA	122	992.0	0	CaERG11_0_Clotri_F1_C	0	Clotri	F1	C	L001	0.0	5000000	4632035	4556119	1041224	4527214	410004
7701	TTG	122	1684.0	0	CaERG11_0_Clotri_F1_C	0	Clotri	F1	C	L001	0.0	5000000	4632035	4556119	1041224	4527214	410004
7702	TTA	122	1421.0	0	CaERG11_0_Clotri_F1_C	0	Clotri	F1	C	L001	0.0	5000000	4632035	4556119	1041224	4527214	410004
7703	ATG	122	1241.0	0	CaERG11_0_Clotri_F1_C	0	Clotri	F1	C	L001	0.0	5000000	4632035	4556119	1041224	4527214	410004
7704	AAC	122	796.0	0	CaERG11_0_Clotri_F1_C	0	Clotri	F1	C	L001	0.0	5000000	4632035	4556119	1041224	4527214	410004
7705	AAT	122	1357.0	0	CaERG11_0_Clotri_F1_C	0	Clotri	F1	C	L001	0.0	5000000	4632035	4556119	1041224	4527214	410004
7706	CCT	122	937.0	0	CaERG11_0_Clotri_F1_C	0	Clotri	F1	C	L001	0.0	5000000	4632035	4556119	1041224	4527214	410004
7707	CCA	122	1053.0	0	CaERG11_0_Clotri_F1_C	0	Clotri	F1	C	L001	0.0	5000000	4632035	4556119	1041224	4527214	410004
7708	CAG	122	942.0	0	CaERG11_0_Clotri_F1_C	0	Clotri	F1	C	L001	0.0	5000000	4632035	4556119	1041224	4527214	410004
7709	CAA	122	1257.0	0	CaERG11_0_Clotri_F1_C	0	Clotri	F1	C	L001	0.0	5000000	4632035	4556119	1041224	4527214	410004
7710	AGA	122	454.0	0	CaERG11_0_Clotri_F1_C	0	Clotri	F1	C	L001	0.0	5000000	4632035	4556119	1041224	4527214	410004
7711	CGT	122	768.0	0	CaERG11_0_Clotri_F1_C	0	Clotri	F1	C	L001	0.0	5000000	4632035	4556119	1041224	4527214	410004
7712	TCT	122	1180.0	0	CaERG11_0_Clotri_F1_C	0	Clotri	F1	C	L001	0.0	5000000	4632035	4556119	1041224	4527214	410004
7713	TCC	122	970.0	0	CaERG11_0_Clotri_F1_C	0	Clotri	F1	C	L001	0.0	5000000	4632035	4556119	1041224	4527214	410004
7714	ACC	122	1142.0	0	CaERG11_0_Clotri_F1_C	0	Clotri	F1	C	L001	0.0	5000000	4632035	4556119	1041224	4527214	410004
7715	ACT	122	1163.0	0	CaERG11_0_Clotri_F1_C	0	Clotri	F1	C	L001	0.0	5000000	4632035	4556119	1041224	4527214	410004
7716	GTT	122	1260.0	0	CaERG11_0_Clotri_F1_C	0	Clotri	F1	C	L001	0.0	5000000	4632035	4556119	1041224	4527214	410004
7717	GTC	122	1126.0	0	CaERG11_0_Clotri_F1_C	0	Clotri	F1	C	L001	0.0	5000000	4632035	4556119	1041224	4527214	410004
7718	TGG	122	1246.0	0	CaERG11_0_Clotri_F1_C	0	Clotri	F1	C	L001	0.0	5000000	4632035	4556119	1041224	4527214	410004
7719	TAC	122	951.0	0	CaERG11_0_Clotri_F1_C	0	Clotri	F1	C	L001	0.0	5000000	4632035	4556119	1041224	4527214	410004
7720	TAT	122	1029.0	0	CaERG11_0_Clotri_F1_C	0	Clotri	F1	C	L001	0.0	5000000	4632035	4556119	1041224	4527214	410004
7721	TAA	122	7.0	0	CaERG11_0_Clotri_F1_C	0	Clotri	F1	C	L001	0.0	5000000	4632035	4556119	1041224	4527214	410004
7722	GCT	123	1117.0	0	CaERG11_0_Clotri_F1_C	0	Clotri	F1	C	L001	0.0	5000000	4632035	4556119	1041224	4527214	410004
7723	GCC	123	1016.0	0	CaERG11_0_Clotri_F1_C	0	Clotri	F1	C	L001	0.0	5000000	4632035	4556119	1041224	4527214	410004
7724	TGC	123	1735.0	0	CaERG11_0_Clotri_F1_C	0	Clotri	F1	C	L001	0.0	5000000	4632035	4556119	1041224	4527214	410004
7725	TGT	123	879.0	0	CaERG11_0_Clotri_F1_C	0	Clotri	F1	C	L001	0.0	5000000	4632035	4556119	1041224	4527214	410004
7726	GAT	123	1490.0	0	CaERG11_0_Clotri_F1_C	0	Clotri	F1	C	L001	0.0	5000000	4632035	4556119	1041224	4527214	410004
7727	GAC	123	918.0	0	CaERG11_0_Clotri_F1_C	0	Clotri	F1	C	L001	0.0	5000000	4632035	4556119	1041224	4527214	410004
7728	GAG	123	774.0	0	CaERG11_0_Clotri_F1_C	0	Clotri	F1	C	L001	0.0	5000000	4632035	4556119	1041224	4527214	410004
7729	GAA	123	1097.0	0	CaERG11_0_Clotri_F1_C	0	Clotri	F1	C	L001	0.0	5000000	4632035	4556119	1041224	4527214	410004
7730	TTC	123	945.0	0	CaERG11_0_Clotri_F1_C	0	Clotri	F1	C	L001	0.0	5000000	4632035	4556119	1041224	4527214	410004
7731	TTT	123	389.0	0	CaERG11_0_Clotri_F1_C	0	Clotri	F1	C	L001	0.0	5000000	4632035	4556119	1041224	4527214	410004
7732	GGT	123	1355.0	0	CaERG11_0_Clotri_F1_C	0	Clotri	F1	C	L001	0.0	5000000	4632035	4556119	1041224	4527214	410004
7733	GGA	123	919.0	0	CaERG11_0_Clotri_F1_C	0	Clotri	F1	C	L001	0.0	5000000	4632035	4556119	1041224	4527214	410004
7734	CAC	123	826.0	0	CaERG11_0_Clotri_F1_C	0	Clotri	F1	C	L001	0.0	5000000	4632035	4556119	1041224	4527214	410004
7735	CAT	123	721.0	0	CaERG11_0_Clotri_F1_C	0	Clotri	F1	C	L001	0.0	5000000	4632035	4556119	1041224	4527214	410004
7736	ATC	123	691.0	0	CaERG11_0_Clotri_F1_C	0	Clotri	F1	C	L001	0.0	5000000	4632035	4556119	1041224	4527214	410004
7737	ATT	123	819.0	0	CaERG11_0_Clotri_F1_C	0	Clotri	F1	C	L001	0.0	5000000	4632035	4556119	1041224	4527214	410004
7738	AAG	123	864.0	0	CaERG11_0_Clotri_F1_C	0	Clotri	F1	C	L001	0.0	5000000	4632035	4556119	1041224	4527214	410004
7739	AAA	123	1339.0	0	CaERG11_0_Clotri_F1_C	0	Clotri	F1	C	L001	0.0	5000000	4632035	4556119	1041224	4527214	410004
7740	TTG	123	919.0	0	CaERG11_0_Clotri_F1_C	0	Clotri	F1	C	L001	0.0	5000000	4632035	4556119	1041224	4527214	410004
7741	TTA	123	769.0	0	CaERG11_0_Clotri_F1_C	0	Clotri	F1	C	L001	0.0	5000000	4632035	4556119	1041224	4527214	410004
7742	ATG	123	1114.0	0	CaERG11_0_Clotri_F1_C	0	Clotri	F1	C	L001	0.0	5000000	4632035	4556119	1041224	4527214	410004
7743	AAC	123	813.0	0	CaERG11_0_Clotri_F1_C	0	Clotri	F1	C	L001	0.0	5000000	4632035	4556119	1041224	4527214	410004
7744	AAT	123	1413.0	0	CaERG11_0_Clotri_F1_C	0	Clotri	F1	C	L001	0.0	5000000	4632035	4556119	1041224	4527214	410004
7745	CCT	123	1037.0	0	CaERG11_0_Clotri_F1_C	0	Clotri	F1	C	L001	0.0	5000000	4632035	4556119	1041224	4527214	410004
7746	CCA	123	1356.0	0	CaERG11_0_Clotri_F1_C	0	Clotri	F1	C	L001	0.0	5000000	4632035	4556119	1041224	4527214	410004
7747	CAG	123	1480.0	0	CaERG11_0_Clotri_F1_C	0	Clotri	F1	C	L001	0.0	5000000	4632035	4556119	1041224	4527214	410004
7748	CAA	123	1233.0	0	CaERG11_0_Clotri_F1_C	0	Clotri	F1	C	L001	0.0	5000000	4632035	4556119	1041224	4527214	410004
7749	AGA	123	1091.0	0	CaERG11_0_Clotri_F1_C	0	Clotri	F1	C	L001	0.0	5000000	4632035	4556119	1041224	4527214	410004
7750	CGT	123	1020.0	0	CaERG11_0_Clotri_F1_C	0	Clotri	F1	C	L001	0.0	5000000	4632035	4556119	1041224	4527214	410004
7751	TCT	123	830.0	0	CaERG11_0_Clotri_F1_C	0	Clotri	F1	C	L001	0.0	5000000	4632035	4556119	1041224	4527214	410004
7752	TCC	123	898.0	0	CaERG11_0_Clotri_F1_C	0	Clotri	F1	C	L001	0.0	5000000	4632035	4556119	1041224	4527214	410004
7753	ACC	123	1005.0	0	CaERG11_0_Clotri_F1_C	0	Clotri	F1	C	L001	0.0	5000000	4632035	4556119	1041224	4527214	410004
7754	ACT	123		0	CaERG11_0_Clotri_F1_C	0	Clotri	F1	C	L001	0.0	5000000	4632035	4556119	1041224	4527214	410004
7755	GTT	123	1151.0	0	CaERG11_0_Clotri_F1_C	0	Clotri	F1	C	L001	0.0	5000000	4632035	4556119	1041224	4527214	410004
7756	GTC	123	1191.0	0	CaERG11_0_Clotri_F1_C	0	Clotri	F1	C	L001	0.0	5000000	4632035	4556119	1041224	4527214	410004
7757	TGG	123	1553.0	0	CaERG11_0_Clotri_F1_C	0	Clotri	F1	C	L001	0.0	5000000	4632035	4556119	1041224	4527214	410004
7758	TAC	123	1153.0	0	CaERG11_0_Clotri_F1_C	0	Clotri	F1	C	L001	0.0	5000000	4632035	4556119	1041224	4527214	410004
7759	TAT	123	902.0	0	CaERG11_0_Clotri_F1_C	0	Clotri	F1	C	L001	0.0	5000000	4632035	4556119	1041224	4527214	410004
7760	TAA	123	15.0	0	CaERG11_0_Clotri_F1_C	0	Clotri	F1	C	L001	0.0	5000000	4632035	4556119	1041224	4527214	410004
7761	GCT	124	1174.0	0	CaERG11_0_Clotri_F1_C	0	Clotri	F1	C	L001	0.0	5000000	4632035	4556119	1041224	4527214	410004
7762	GCC	124	528.0	0	CaERG11_0_Clotri_F1_C	0	Clotri	F1	C	L001	0.0	5000000	4632035	4556119	1041224	4527214	410004
7763	TGC	124	1149.0	0	CaERG11_0_Clotri_F1_C	0	Clotri	F1	C	L001	0.0	5000000	4632035	4556119	1041224	4527214	410004
7764	TGT	124	902.0	0	CaERG11_0_Clotri_F1_C	0	Clotri	F1	C	L001	0.0	5000000	4632035	4556119	1041224	4527214	410004
7765	GAT	124	1037.0	0	CaERG11_0_Clotri_F1_C	0	Clotri	F1	C	L001	0.0	5000000	4632035	4556119	1041224	4527214	410004
7766	GAC	124	729.0	0	CaERG11_0_Clotri_F1_C	0	Clotri	F1	C	L001	0.0	5000000	4632035	4556119	1041224	4527214	410004
7767	GAG	124	1078.0	0	CaERG11_0_Clotri_F1_C	0	Clotri	F1	C	L001	0.0	5000000	4632035	4556119	1041224	4527214	410004
7768	GAA	124	1110.0	0	CaERG11_0_Clotri_F1_C	0	Clotri	F1	C	L001	0.0	5000000	4632035	4556119	1041224	4527214	410004
7769	TTC	124	971.0	0	CaERG11_0_Clotri_F1_C	0	Clotri	F1	C	L001	0.0	5000000	4632035	4556119	1041224	4527214	410004
7770	TTT	124	992.0	0	CaERG11_0_Clotri_F1_C	0	Clotri	F1	C	L001	0.0	5000000	4632035	4556119	1041224	4527214	410004
7771	GGT	124	1105.0	0	CaERG11_0_Clotri_F1_C	0	Clotri	F1	C	L001	0.0	5000000	4632035	4556119	1041224	4527214	410004
7772	GGA	124	1145.0	0	CaERG11_0_Clotri_F1_C	0	Clotri	F1	C	L001	0.0	5000000	4632035	4556119	1041224	4527214	410004
7773	CAC	124	1374.0	0	CaERG11_0_Clotri_F1_C	0	Clotri	F1	C	L001	0.0	5000000	4632035	4556119	1041224	4527214	410004
7774	CAT	124	1070.0	0	CaERG11_0_Clotri_F1_C	0	Clotri	F1	C	L001	0.0	5000000	4632035	4556119	1041224	4527214	410004
7775	ATC	124	1042.0	0	CaERG11_0_Clotri_F1_C	0	Clotri	F1	C	L001	0.0	5000000	4632035	4556119	1041224	4527214	410004
7776	ATT	124	627.0	0	CaERG11_0_Clotri_F1_C	0	Clotri	F1	C	L001	0.0	5000000	4632035	4556119	1041224	4527214	410004
7777	AAG	124	1099.0	0	CaERG11_0_Clotri_F1_C	0	Clotri	F1	C	L001	0.0	5000000	4632035	4556119	1041224	4527214	410004
7778	AAA	124	820.0	0	CaERG11_0_Clotri_F1_C	0	Clotri	F1	C	L001	0.0	5000000	4632035	4556119	1041224	4527214	410004
7779	TTG	124	1251.0	0	CaERG11_0_Clotri_F1_C	0	Clotri	F1	C	L001	0.0	5000000	4632035	4556119	1041224	4527214	410004
7780	TTA	124	997.0	0	CaERG11_0_Clotri_F1_C	0	Clotri	F1	C	L001	0.0	5000000	4632035	4556119	1041224	4527214	410004
7781	ATG	124	856.0	0	CaERG11_0_Clotri_F1_C	0	Clotri	F1	C	L001	0.0	5000000	4632035	4556119	1041224	4527214	410004
7782	AAC	124	1579.0	0	CaERG11_0_Clotri_F1_C	0	Clotri	F1	C	L001	0.0	5000000	4632035	4556119	1041224	4527214	410004
7783	AAT	124	1486.0	0	CaERG11_0_Clotri_F1_C	0	Clotri	F1	C	L001	0.0	5000000	4632035	4556119	1041224	4527214	410004
7784	CCT	124	2404.0	0	CaERG11_0_Clotri_F1_C	0	Clotri	F1	C	L001	0.0	5000000	4632035	4556119	1041224	4527214	410004
7785	CCA	124	1347.0	0	CaERG11_0_Clotri_F1_C	0	Clotri	F1	C	L001	0.0	5000000	4632035	4556119	1041224	4527214	410004
7786	CAG	124	1605.0	0	CaERG11_0_Clotri_F1_C	0	Clotri	F1	C	L001	0.0	5000000	4632035	4556119	1041224	4527214	410004
7787	CAA	124	1143.0	0	CaERG11_0_Clotri_F1_C	0	Clotri	F1	C	L001	0.0	5000000	4632035	4556119	1041224	4527214	410004
7788	AGA	124	1034.0	0	CaERG11_0_Clotri_F1_C	0	Clotri	F1	C	L001	0.0	5000000	4632035	4556119	1041224	4527214	410004
7789	CGT	124	793.0	0	CaERG11_0_Clotri_F1_C	0	Clotri	F1	C	L001	0.0	5000000	4632035	4556119	1041224	4527214	410004
7790	TCT	124	945.0	0	CaERG11_0_Clotri_F1_C	0	Clotri	F1	C	L001	0.0	5000000	4632035	4556119	1041224	4527214	410004
7791	TCC	124	393.0	0	CaERG11_0_Clotri_F1_C	0	Clotri	F1	C	L001	0.0	5000000	4632035	4556119	1041224	4527214	410004
7792	ACC	124	721.0	0	CaERG11_0_Clotri_F1_C	0	Clotri	F1	C	L001	0.0	5000000	4632035	4556119	1041224	4527214	410004
7793	ACT	124	630.0	0	CaERG11_0_Clotri_F1_C	0	Clotri	F1	C	L001	0.0	5000000	4632035	4556119	1041224	4527214	410004
7794	GTT	124	1208.0	0	CaERG11_0_Clotri_F1_C	0	Clotri	F1	C	L001	0.0	5000000	4632035	4556119	1041224	4527214	410004
7795	GTC	124	1330.0	0	CaERG11_0_Clotri_F1_C	0	Clotri	F1	C	L001	0.0	5000000	4632035	4556119	1041224	4527214	410004
7796	TGG	124	1587.0	0	CaERG11_0_Clotri_F1_C	0	Clotri	F1	C	L001	0.0	5000000	4632035	4556119	1041224	4527214	410004
7797	TAC	124	1093.0	0	CaERG11_0_Clotri_F1_C	0	Clotri	F1	C	L001	0.0	5000000	4632035	4556119	1041224	4527214	410004
7798	TAT	124	772.0	0	CaERG11_0_Clotri_F1_C	0	Clotri	F1	C	L001	0.0	5000000	4632035	4556119	1041224	4527214	410004
7799	TAA	124	2.0	0	CaERG11_0_Clotri_F1_C	0	Clotri	F1	C	L001	0.0	5000000	4632035	4556119	1041224	4527214	410004
7800	GCT	125	1219.0	0	CaERG11_0_Clotri_F1_C	0	Clotri	F1	C	L001	0.0	5000000	4632035	4556119	1041224	4527214	410004
7801	GCC	125	1135.0	0	CaERG11_0_Clotri_F1_C	0	Clotri	F1	C	L001	0.0	5000000	4632035	4556119	1041224	4527214	410004
7802	TGC	125	732.0	0	CaERG11_0_Clotri_F1_C	0	Clotri	F1	C	L001	0.0	5000000	4632035	4556119	1041224	4527214	410004
7803	TGT	125	1381.0	0	CaERG11_0_Clotri_F1_C	0	Clotri	F1	C	L001	0.0	5000000	4632035	4556119	1041224	4527214	410004
7804	GAT	125	1235.0	0	CaERG11_0_Clotri_F1_C	0	Clotri	F1	C	L001	0.0	5000000	4632035	4556119	1041224	4527214	410004
7805	GAC	125	1658.0	0	CaERG11_0_Clotri_F1_C	0	Clotri	F1	C	L001	0.0	5000000	4632035	4556119	1041224	4527214	410004
7806	GAG	125	1307.0	0	CaERG11_0_Clotri_F1_C	0	Clotri	F1	C	L001	0.0	5000000	4632035	4556119	1041224	4527214	410004
7807	GAA	125	1760.0	0	CaERG11_0_Clotri_F1_C	0	Clotri	F1	C	L001	0.0	5000000	4632035	4556119	1041224	4527214	410004
7808	TTC	125	1225.0	0	CaERG11_0_Clotri_F1_C	0	Clotri	F1	C	L001	0.0	5000000	4632035	4556119	1041224	4527214	410004
7809	TTT	125	1058.0	0	CaERG11_0_Clotri_F1_C	0	Clotri	F1	C	L001	0.0	5000000	4632035	4556119	1041224	4527214	410004
7810	GGT	125	1428.0	0	CaERG11_0_Clotri_F1_C	0	Clotri	F1	C	L001	0.0	5000000	4632035	4556119	1041224	4527214	410004
7811	GGA	125	1495.0	0	CaERG11_0_Clotri_F1_C	0	Clotri	F1	C	L001	0.0	5000000	4632035	4556119	1041224	4527214	410004
7812	CAC	125	1369.0	0	CaERG11_0_Clotri_F1_C	0	Clotri	F1	C	L001	0.0	5000000	4632035	4556119	1041224	4527214	410004
7813	CAT	125	1446.0	0	CaERG11_0_Clotri_F1_C	0	Clotri	F1	C	L001	0.0	5000000	4632035	4556119	1041224	4527214	410004
7814	ATC	125	910.0	0	CaERG11_0_Clotri_F1_C	0	Clotri	F1	C	L001	0.0	5000000	4632035	4556119	1041224	4527214	410004
7815	ATT	125	1659.0	0	CaERG11_0_Clotri_F1_C	0	Clotri	F1	C	L001	0.0	5000000	4632035	4556119	1041224	4527214	410004
7816	AAG	125	1199.0	0	CaERG11_0_Clotri_F1_C	0	Clotri	F1	C	L001	0.0	5000000	4632035	4556119	1041224	4527214	410004
7817	AAA	125	1137.0	0	CaERG11_0_Clotri_F1_C	0	Clotri	F1	C	L001	0.0	5000000	4632035	4556119	1041224	4527214	410004
7818	TTG	125	976.0	0	CaERG11_0_Clotri_F1_C	0	Clotri	F1	C	L001	0.0	5000000	4632035	4556119	1041224	4527214	410004
7819	TTA	125	1621.0	0	CaERG11_0_Clotri_F1_C	0	Clotri	F1	C	L001	0.0	5000000	4632035	4556119	1041224	4527214	410004
7820	ATG	125	1266.0	0	CaERG11_0_Clotri_F1_C	0	Clotri	F1	C	L001	0.0	5000000	4632035	4556119	1041224	4527214	410004
7821	AAC	125	636.0	0	CaERG11_0_Clotri_F1_C	0	Clotri	F1	C	L001	0.0	5000000	4632035	4556119	1041224	4527214	410004
7822	AAT	125	1064.0	0	CaERG11_0_Clotri_F1_C	0	Clotri	F1	C	L001	0.0	5000000	4632035	4556119	1041224	4527214	410004
7823	CCT	125	980.0	0	CaERG11_0_Clotri_F1_C	0	Clotri	F1	C	L001	0.0	5000000	4632035	4556119	1041224	4527214	410004
7824	CCA	125	1067.0	0	CaERG11_0_Clotri_F1_C	0	Clotri	F1	C	L001	0.0	5000000	4632035	4556119	1041224	4527214	410004
7825	CAG	125	1105.0	0	CaERG11_0_Clotri_F1_C	0	Clotri	F1	C	L001	0.0	5000000	4632035	4556119	1041224	4527214	410004
7826	CAA	125	1652.0	0	CaERG11_0_Clotri_F1_C	0	Clotri	F1	C	L001	0.0	5000000	4632035	4556119	1041224	4527214	410004
7827	AGA	125	1231.0	0	CaERG11_0_Clotri_F1_C	0	Clotri	F1	C	L001	0.0	5000000	4632035	4556119	1041224	4527214	410004
7828	CGT	125	1599.0	0	CaERG11_0_Clotri_F1_C	0	Clotri	F1	C	L001	0.0	5000000	4632035	4556119	1041224	4527214	410004
7829	TCT	125	1313.0	0	CaERG11_0_Clotri_F1_C	0	Clotri	F1	C	L001	0.0	5000000	4632035	4556119	1041224	4527214	410004
7830	TCC	125	887.0	0	CaERG11_0_Clotri_F1_C	0	Clotri	F1	C	L001	0.0	5000000	4632035	4556119	1041224	4527214	410004
7831	ACC	125	935.0	0	CaERG11_0_Clotri_F1_C	0	Clotri	F1	C	L001	0.0	5000000	4632035	4556119	1041224	4527214	410004
7832	ACT	125	1280.0	0	CaERG11_0_Clotri_F1_C	0	Clotri	F1	C	L001	0.0	5000000	4632035	4556119	1041224	4527214	410004
7833	GTT	125	942.0	0	CaERG11_0_Clotri_F1_C	0	Clotri	F1	C	L001	0.0	5000000	4632035	4556119	1041224	4527214	410004
7834	GTC	125	2351.0	0	CaERG11_0_Clotri_F1_C	0	Clotri	F1	C	L001	0.0	5000000	4632035	4556119	1041224	4527214	410004
7835	TGG	125	1211.0	0	CaERG11_0_Clotri_F1_C	0	Clotri	F1	C	L001	0.0	5000000	4632035	4556119	1041224	4527214	410004
7836	TAC	125	754.0	0	CaERG11_0_Clotri_F1_C	0	Clotri	F1	C	L001	0.0	5000000	4632035	4556119	1041224	4527214	410004
7837	TAT	125	1166.0	0	CaERG11_0_Clotri_F1_C	0	Clotri	F1	C	L001	0.0	5000000	4632035	4556119	1041224	4527214	410004
7838	TAA	125	4.0	0	CaERG11_0_Clotri_F1_C	0	Clotri	F1	C	L001	0.0	5000000	4632035	4556119	1041224	4527214	410004
7839	GCT	126	1533.0	0	CaERG11_0_Clotri_F1_C	0	Clotri	F1	C	L001	0.0	5000000	4632035	4556119	1041224	4527214	410004
7840	GCC	126	1300.0	0	CaERG11_0_Clotri_F1_C	0	Clotri	F1	C	L001	0.0	5000000	4632035	4556119	1041224	4527214	410004
7841	TGC	126	1065.0	0	CaERG11_0_Clotri_F1_C	0	Clotri	F1	C	L001	0.0	5000000	4632035	4556119	1041224	4527214	410004
7842	TGT	126	1578.0	0	CaERG11_0_Clotri_F1_C	0	Clotri	F1	C	L001	0.0	5000000	4632035	4556119	1041224	4527214	410004
7843	GAT	126	1113.0	0	CaERG11_0_Clotri_F1_C	0	Clotri	F1	C	L001	0.0	5000000	4632035	4556119	1041224	4527214	410004
7844	GAC	126	1034.0	0	CaERG11_0_Clotri_F1_C	0	Clotri	F1	C	L001	0.0	5000000	4632035	4556119	1041224	4527214	410004
7845	GAG	126	1159.0	0	CaERG11_0_Clotri_F1_C	0	Clotri	F1	C	L001	0.0	5000000	4632035	4556119	1041224	4527214	410004
7846	GAA	126	1065.0	0	CaERG11_0_Clotri_F1_C	0	Clotri	F1	C	L001	0.0	5000000	4632035	4556119	1041224	4527214	410004
7847	TTC	126		0	CaERG11_0_Clotri_F1_C	0	Clotri	F1	C	L001	0.0	5000000	4632035	4556119	1041224	4527214	410004
7848	TTT	126	1389.0	0	CaERG11_0_Clotri_F1_C	0	Clotri	F1	C	L001	0.0	5000000	4632035	4556119	1041224	4527214	410004
7849	GGT	126	806.0	0	CaERG11_0_Clotri_F1_C	0	Clotri	F1	C	L001	0.0	5000000	4632035	4556119	1041224	4527214	410004
7850	GGA	126	1237.0	0	CaERG11_0_Clotri_F1_C	0	Clotri	F1	C	L001	0.0	5000000	4632035	4556119	1041224	4527214	410004
7851	CAC	126	613.0	0	CaERG11_0_Clotri_F1_C	0	Clotri	F1	C	L001	0.0	5000000	4632035	4556119	1041224	4527214	410004
7852	CAT	126	1379.0	0	CaERG11_0_Clotri_F1_C	0	Clotri	F1	C	L001	0.0	5000000	4632035	4556119	1041224	4527214	410004
7853	ATC	126	1616.0	0	CaERG11_0_Clotri_F1_C	0	Clotri	F1	C	L001	0.0	5000000	4632035	4556119	1041224	4527214	410004
7854	ATT	126	1320.0	0	CaERG11_0_Clotri_F1_C	0	Clotri	F1	C	L001	0.0	5000000	4632035	4556119	1041224	4527214	410004
7855	AAG	126	981.0	0	CaERG11_0_Clotri_F1_C	0	Clotri	F1	C	L001	0.0	5000000	4632035	4556119	1041224	4527214	410004
7856	AAA	126	878.0	0	CaERG11_0_Clotri_F1_C	0	Clotri	F1	C	L001	0.0	5000000	4632035	4556119	1041224	4527214	410004
7857	TTG	126	1374.0	0	CaERG11_0_Clotri_F1_C	0	Clotri	F1	C	L001	0.0	5000000	4632035	4556119	1041224	4527214	410004
7858	TTA	126	3388.0	0	CaERG11_0_Clotri_F1_C	0	Clotri	F1	C	L001	0.0	5000000	4632035	4556119	1041224	4527214	410004
7859	ATG	126	1199.0	0	CaERG11_0_Clotri_F1_C	0	Clotri	F1	C	L001	0.0	5000000	4632035	4556119	1041224	4527214	410004
7860	AAC	126	1053.0	0	CaERG11_0_Clotri_F1_C	0	Clotri	F1	C	L001	0.0	5000000	4632035	4556119	1041224	4527214	410004
7861	AAT	126	1480.0	0	CaERG11_0_Clotri_F1_C	0	Clotri	F1	C	L001	0.0	5000000	4632035	4556119	1041224	4527214	410004
7862	CCT	126	1056.0	0	CaERG11_0_Clotri_F1_C	0	Clotri	F1	C	L001	0.0	5000000	4632035	4556119	1041224	4527214	410004
7863	CCA	126	976.0	0	CaERG11_0_Clotri_F1_C	0	Clotri	F1	C	L001	0.0	5000000	4632035	4556119	1041224	4527214	410004
7864	CAG	126	1150.0	0	CaERG11_0_Clotri_F1_C	0	Clotri	F1	C	L001	0.0	5000000	4632035	4556119	1041224	4527214	410004
7865	CAA	126	1115.0	0	CaERG11_0_Clotri_F1_C	0	Clotri	F1	C	L001	0.0	5000000	4632035	4556119	1041224	4527214	410004
7866	AGA	126	941.0	0	CaERG11_0_Clotri_F1_C	0	Clotri	F1	C	L001	0.0	5000000	4632035	4556119	1041224	4527214	410004
7867	CGT	126	929.0	0	CaERG11_0_Clotri_F1_C	0	Clotri	F1	C	L001	0.0	5000000	4632035	4556119	1041224	4527214	410004
7868	TCT	126	1083.0	0	CaERG11_0_Clotri_F1_C	0	Clotri	F1	C	L001	0.0	5000000	4632035	4556119	1041224	4527214	410004
7869	TCC	126	718.0	0	CaERG11_0_Clotri_F1_C	0	Clotri	F1	C	L001	0.0	5000000	4632035	4556119	1041224	4527214	410004
7870	ACC	126	1021.0	0	CaERG11_0_Clotri_F1_C	0	Clotri	F1	C	L001	0.0	5000000	4632035	4556119	1041224	4527214	410004
7871	ACT	126	803.0	0	CaERG11_0_Clotri_F1_C	0	Clotri	F1	C	L001	0.0	5000000	4632035	4556119	1041224	4527214	410004
7872	GTT	126	1608.0	0	CaERG11_0_Clotri_F1_C	0	Clotri	F1	C	L001	0.0	5000000	4632035	4556119	1041224	4527214	410004
7873	GTC	126	1394.0	0	CaERG11_0_Clotri_F1_C	0	Clotri	F1	C	L001	0.0	5000000	4632035	4556119	1041224	4527214	410004
7874	TGG	126	1672.0	0	CaERG11_0_Clotri_F1_C	0	Clotri	F1	C	L001	0.0	5000000	4632035	4556119	1041224	4527214	410004
7875	TAC	126	977.0	0	CaERG11_0_Clotri_F1_C	0	Clotri	F1	C	L001	0.0	5000000	4632035	4556119	1041224	4527214	410004
7876	TAT	126	1380.0	0	CaERG11_0_Clotri_F1_C	0	Clotri	F1	C	L001	0.0	5000000	4632035	4556119	1041224	4527214	410004
7877	TAA	126	28.0	0	CaERG11_0_Clotri_F1_C	0	Clotri	F1	C	L001	0.0	5000000	4632035	4556119	1041224	4527214	410004
7878	GCT	127	962.0	0	CaERG11_0_Clotri_F1_C	0	Clotri	F1	C	L001	0.0	5000000	4632035	4556119	1041224	4527214	410004
7879	GCC	127	837.0	0	CaERG11_0_Clotri_F1_C	0	Clotri	F1	C	L001	0.0	5000000	4632035	4556119	1041224	4527214	410004
7880	TGC	127	602.0	0	CaERG11_0_Clotri_F1_C	0	Clotri	F1	C	L001	0.0	5000000	4632035	4556119	1041224	4527214	410004
7881	TGT	127	554.0	0	CaERG11_0_Clotri_F1_C	0	Clotri	F1	C	L001	0.0	5000000	4632035	4556119	1041224	4527214	410004
7882	GAT	127	846.0	0	CaERG11_0_Clotri_F1_C	0	Clotri	F1	C	L001	0.0	5000000	4632035	4556119	1041224	4527214	410004
7883	GAC	127	1766.0	0	CaERG11_0_Clotri_F1_C	0	Clotri	F1	C	L001	0.0	5000000	4632035	4556119	1041224	4527214	410004
7884	GAG	127	1052.0	0	CaERG11_0_Clotri_F1_C	0	Clotri	F1	C	L001	0.0	5000000	4632035	4556119	1041224	4527214	410004
7885	GAA	127	1061.0	0	CaERG11_0_Clotri_F1_C	0	Clotri	F1	C	L001	0.0	5000000	4632035	4556119	1041224	4527214	410004
7886	TTC	127	416.0	0	CaERG11_0_Clotri_F1_C	0	Clotri	F1	C	L001	0.0	5000000	4632035	4556119	1041224	4527214	410004
7887	TTT	127	509.0	0	CaERG11_0_Clotri_F1_C	0	Clotri	F1	C	L001	0.0	5000000	4632035	4556119	1041224	4527214	410004
7888	GGT	127	906.0	0	CaERG11_0_Clotri_F1_C	0	Clotri	F1	C	L001	0.0	5000000	4632035	4556119	1041224	4527214	410004
7889	GGA	127		0	CaERG11_0_Clotri_F1_C	0	Clotri	F1	C	L001	0.0	5000000	4632035	4556119	1041224	4527214	410004
7890	CAC	127	974.0	0	CaERG11_0_Clotri_F1_C	0	Clotri	F1	C	L001	0.0	5000000	4632035	4556119	1041224	4527214	410004
7891	CAT	127	576.0	0	CaERG11_0_Clotri_F1_C	0	Clotri	F1	C	L001	0.0	5000000	4632035	4556119	1041224	4527214	410004
7892	ATC	127	294.0	0	CaERG11_0_Clotri_F1_C	0	Clotri	F1	C	L001	0.0	5000000	4632035	4556119	1041224	4527214	410004
7893	ATT	127	372.0	0	CaERG11_0_Clotri_F1_C	0	Clotri	F1	C	L001	0.0	5000000	4632035	4556119	1041224	4527214	410004
7894	AAG	127	1049.0	0	CaERG11_0_Clotri_F1_C	0	Clotri	F1	C	L001	0.0	5000000	4632035	4556119	1041224	4527214	410004
7895	AAA	127	707.0	0	CaERG11_0_Clotri_F1_C	0	Clotri	F1	C	L001	0.0	5000000	4632035	4556119	1041224	4527214	410004
7896	TTG	127	500.0	0	CaERG11_0_Clotri_F1_C	0	Clotri	F1	C	L001	0.0	5000000	4632035	4556119	1041224	4527214	410004
7897	TTA	127	816.0	0	CaERG11_0_Clotri_F1_C	0	Clotri	F1	C	L001	0.0	5000000	4632035	4556119	1041224	4527214	410004
7898	ATG	127	1113.0	0	CaERG11_0_Clotri_F1_C	0	Clotri	F1	C	L001	0.0	5000000	4632035	4556119	1041224	4527214	410004
7899	AAC	127	1327.0	0	CaERG11_0_Clotri_F1_C	0	Clotri	F1	C	L001	0.0	5000000	4632035	4556119	1041224	4527214	410004
7900	AAT	127	1464.0	0	CaERG11_0_Clotri_F1_C	0	Clotri	F1	C	L001	0.0	5000000	4632035	4556119	1041224	4527214	410004
7901	CCT	127	664.0	0	CaERG11_0_Clotri_F1_C	0	Clotri	F1	C	L001	0.0	5000000	4632035	4556119	1041224	4527214	410004
7902	CCA	127	250.0	0	CaERG11_0_Clotri_F1_C	0	Clotri	F1	C	L001	0.0	5000000	4632035	4556119	1041224	4527214	410004
7903	CAG	127	958.0	0	CaERG11_0_Clotri_F1_C	0	Clotri	F1	C	L001	0.0	5000000	4632035	4556119	1041224	4527214	410004
7904	CAA	127	689.0	0	CaERG11_0_Clotri_F1_C	0	Clotri	F1	C	L001	0.0	5000000	4632035	4556119	1041224	4527214	410004
7905	AGA	127	1015.0	0	CaERG11_0_Clotri_F1_C	0	Clotri	F1	C	L001	0.0	5000000	4632035	4556119	1041224	4527214	410004
7906	CGT	127	924.0	0	CaERG11_0_Clotri_F1_C	0	Clotri	F1	C	L001	0.0	5000000	4632035	4556119	1041224	4527214	410004
7907	TCT	127	820.0	0	CaERG11_0_Clotri_F1_C	0	Clotri	F1	C	L001	0.0	5000000	4632035	4556119	1041224	4527214	410004
7908	TCC	127	869.0	0	CaERG11_0_Clotri_F1_C	0	Clotri	F1	C	L001	0.0	5000000	4632035	4556119	1041224	4527214	410004
7909	ACC	127	848.0	0	CaERG11_0_Clotri_F1_C	0	Clotri	F1	C	L001	0.0	5000000	4632035	4556119	1041224	4527214	410004
7910	ACT	127	953.0	0	CaERG11_0_Clotri_F1_C	0	Clotri	F1	C	L001	0.0	5000000	4632035	4556119	1041224	4527214	410004
7911	GTT	127	740.0	0	CaERG11_0_Clotri_F1_C	0	Clotri	F1	C	L001	0.0	5000000	4632035	4556119	1041224	4527214	410004
7912	GTC	127	524.0	0	CaERG11_0_Clotri_F1_C	0	Clotri	F1	C	L001	0.0	5000000	4632035	4556119	1041224	4527214	410004
7913	TGG	127	616.0	0	CaERG11_0_Clotri_F1_C	0	Clotri	F1	C	L001	0.0	5000000	4632035	4556119	1041224	4527214	410004
7914	TAC	127	451.0	0	CaERG11_0_Clotri_F1_C	0	Clotri	F1	C	L001	0.0	5000000	4632035	4556119	1041224	4527214	410004
7915	TAT	127	505.0	0	CaERG11_0_Clotri_F1_C	0	Clotri	F1	C	L001	0.0	5000000	4632035	4556119	1041224	4527214	410004
7916	TAA	127	3.0	0	CaERG11_0_Clotri_F1_C	0	Clotri	F1	C	L001	0.0	5000000	4632035	4556119	1041224	4527214	410004
7917	GCT	128	895.0	0	CaERG11_0_Clotri_F1_C	0	Clotri	F1	C	L001	0.0	5000000	4632035	4556119	1041224	4527214	410004
7918	GCC	128	131.0	0	CaERG11_0_Clotri_F1_C	0	Clotri	F1	C	L001	0.0	5000000	4632035	4556119	1041224	4527214	410004
7919	TGC	128	1005.0	0	CaERG11_0_Clotri_F1_C	0	Clotri	F1	C	L001	0.0	5000000	4632035	4556119	1041224	4527214	410004
7920	TGT	128	948.0	0	CaERG11_0_Clotri_F1_C	0	Clotri	F1	C	L001	0.0	5000000	4632035	4556119	1041224	4527214	410004
7921	GAT	128	641.0	0	CaERG11_0_Clotri_F1_C	0	Clotri	F1	C	L001	0.0	5000000	4632035	4556119	1041224	4527214	410004
7922	GAC	128	763.0	0	CaERG11_0_Clotri_F1_C	0	Clotri	F1	C	L001	0.0	5000000	4632035	4556119	1041224	4527214	410004
7923	GAG	128	1151.0	0	CaERG11_0_Clotri_F1_C	0	Clotri	F1	C	L001	0.0	5000000	4632035	4556119	1041224	4527214	410004
7924	GAA	128	856.0	0	CaERG11_0_Clotri_F1_C	0	Clotri	F1	C	L001	0.0	5000000	4632035	4556119	1041224	4527214	410004
7925	TTC	128	604.0	0	CaERG11_0_Clotri_F1_C	0	Clotri	F1	C	L001	0.0	5000000	4632035	4556119	1041224	4527214	410004
7926	TTT	128	630.0	0	CaERG11_0_Clotri_F1_C	0	Clotri	F1	C	L001	0.0	5000000	4632035	4556119	1041224	4527214	410004
7927	GGT	128	534.0	0	CaERG11_0_Clotri_F1_C	0	Clotri	F1	C	L001	0.0	5000000	4632035	4556119	1041224	4527214	410004
7928	GGA	128	1051.0	0	CaERG11_0_Clotri_F1_C	0	Clotri	F1	C	L001	0.0	5000000	4632035	4556119	1041224	4527214	410004
7929	CAC	128	588.0	0	CaERG11_0_Clotri_F1_C	0	Clotri	F1	C	L001	0.0	5000000	4632035	4556119	1041224	4527214	410004
7930	CAT	128	656.0	0	CaERG11_0_Clotri_F1_C	0	Clotri	F1	C	L001	0.0	5000000	4632035	4556119	1041224	4527214	410004
7931	ATC	128	330.0	0	CaERG11_0_Clotri_F1_C	0	Clotri	F1	C	L001	0.0	5000000	4632035	4556119	1041224	4527214	410004
7932	ATT	128	712.0	0	CaERG11_0_Clotri_F1_C	0	Clotri	F1	C	L001	0.0	5000000	4632035	4556119	1041224	4527214	410004
7933	AAG	128		0	CaERG11_0_Clotri_F1_C	0	Clotri	F1	C	L001	0.0	5000000	4632035	4556119	1041224	4527214	410004
7934	AAA	128	718.0	0	CaERG11_0_Clotri_F1_C	0	Clotri	F1	C	L001	0.0	5000000	4632035	4556119	1041224	4527214	410004
7935	TTG	128	1015.0	0	CaERG11_0_Clotri_F1_C	0	Clotri	F1	C	L001	0.0	5000000	4632035	4556119	1041224	4527214	410004
7936	TTA	128	797.0	0	CaERG11_0_Clotri_F1_C	0	Clotri	F1	C	L001	0.0	5000000	4632035	4556119	1041224	4527214	410004
7937	ATG	128	1611.0	0	CaERG11_0_Clotri_F1_C	0	Clotri	F1	C	L001	0.0	5000000	4632035	4556119	1041224	4527214	410004
7938	AAC	128	580.0	0	CaERG11_0_Clotri_F1_C	0	Clotri	F1	C	L001	0.0	5000000	4632035	4556119	1041224	4527214	410004
7939	AAT	128	2467.0	0	CaERG11_0_Clotri_F1_C	0	Clotri	F1	C	L001	0.0	5000000	4632035	4556119	1041224	4527214	410004
7940	CCT	128	1027.0	0	CaERG11_0_Clotri_F1_C	0	Clotri	F1	C	L001	0.0	5000000	4632035	4556119	1041224	4527214	410004
7941	CCA	128	439.0	0	CaERG11_0_Clotri_F1_C	0	Clotri	F1	C	L001	0.0	5000000	4632035	4556119	1041224	4527214	410004
7942	CAG	128	1193.0	0	CaERG11_0_Clotri_F1_C	0	Clotri	F1	C	L001	0.0	5000000	4632035	4556119	1041224	4527214	410004
7943	CAA	128	1134.0	0	CaERG11_0_Clotri_F1_C	0	Clotri	F1	C	L001	0.0	5000000	4632035	4556119	1041224	4527214	410004
7944	AGA	128	1341.0	0	CaERG11_0_Clotri_F1_C	0	Clotri	F1	C	L001	0.0	5000000	4632035	4556119	1041224	4527214	410004
7945	CGT	128	921.0	0	CaERG11_0_Clotri_F1_C	0	Clotri	F1	C	L001	0.0	5000000	4632035	4556119	1041224	4527214	410004
7946	TCT	128	1181.0	0	CaERG11_0_Clotri_F1_C	0	Clotri	F1	C	L001	0.0	5000000	4632035	4556119	1041224	4527214	410004
7947	TCC	128	84.0	0	CaERG11_0_Clotri_F1_C	0	Clotri	F1	C	L001	0.0	5000000	4632035	4556119	1041224	4527214	410004
7948	ACC	128	168.0	0	CaERG11_0_Clotri_F1_C	0	Clotri	F1	C	L001	0.0	5000000	4632035	4556119	1041224	4527214	410004
7949	ACT	128	802.0	0	CaERG11_0_Clotri_F1_C	0	Clotri	F1	C	L001	0.0	5000000	4632035	4556119	1041224	4527214	410004
7950	GTT	128	256.0	0	CaERG11_0_Clotri_F1_C	0	Clotri	F1	C	L001	0.0	5000000	4632035	4556119	1041224	4527214	410004
7951	GTC	128	1045.0	0	CaERG11_0_Clotri_F1_C	0	Clotri	F1	C	L001	0.0	5000000	4632035	4556119	1041224	4527214	410004
7952	TGG	128	1069.0	0	CaERG11_0_Clotri_F1_C	0	Clotri	F1	C	L001	0.0	5000000	4632035	4556119	1041224	4527214	410004
7953	TAC	128	734.0	0	CaERG11_0_Clotri_F1_C	0	Clotri	F1	C	L001	0.0	5000000	4632035	4556119	1041224	4527214	410004
7954	TAT	128	1211.0	0	CaERG11_0_Clotri_F1_C	0	Clotri	F1	C	L001	0.0	5000000	4632035	4556119	1041224	4527214	410004
7955	TAA	128		0	CaERG11_0_Clotri_F1_C	0	Clotri	F1	C	L001	0.0	5000000	4632035	4556119	1041224	4527214	410004
7956	GCT	129	650.0	0	CaERG11_0_Clotri_F1_C	0	Clotri	F1	C	L001	0.0	5000000	4632035	4556119	1041224	4527214	410004
7957	GCC	129	1126.0	0	CaERG11_0_Clotri_F1_C	0	Clotri	F1	C	L001	0.0	5000000	4632035	4556119	1041224	4527214	410004
7958	TGC	129	992.0	0	CaERG11_0_Clotri_F1_C	0	Clotri	F1	C	L001	0.0	5000000	4632035	4556119	1041224	4527214	410004
7959	TGT	129	1066.0	0	CaERG11_0_Clotri_F1_C	0	Clotri	F1	C	L001	0.0	5000000	4632035	4556119	1041224	4527214	410004
7960	GAT	129	973.0	0	CaERG11_0_Clotri_F1_C	0	Clotri	F1	C	L001	0.0	5000000	4632035	4556119	1041224	4527214	410004
7961	GAC	129	913.0	0	CaERG11_0_Clotri_F1_C	0	Clotri	F1	C	L001	0.0	5000000	4632035	4556119	1041224	4527214	410004
7962	GAG	129	1374.0	0	CaERG11_0_Clotri_F1_C	0	Clotri	F1	C	L001	0.0	5000000	4632035	4556119	1041224	4527214	410004
7963	GAA	129	546.0	0	CaERG11_0_Clotri_F1_C	0	Clotri	F1	C	L001	0.0	5000000	4632035	4556119	1041224	4527214	410004
7964	TTC	129	452.0	0	CaERG11_0_Clotri_F1_C	0	Clotri	F1	C	L001	0.0	5000000	4632035	4556119	1041224	4527214	410004
7965	TTT	129	605.0	0	CaERG11_0_Clotri_F1_C	0	Clotri	F1	C	L001	0.0	5000000	4632035	4556119	1041224	4527214	410004
7966	GGT	129	1017.0	0	CaERG11_0_Clotri_F1_C	0	Clotri	F1	C	L001	0.0	5000000	4632035	4556119	1041224	4527214	410004
7967	GGA	129		0	CaERG11_0_Clotri_F1_C	0	Clotri	F1	C	L001	0.0	5000000	4632035	4556119	1041224	4527214	410004
7968	CAC	129	794.0	0	CaERG11_0_Clotri_F1_C	0	Clotri	F1	C	L001	0.0	5000000	4632035	4556119	1041224	4527214	410004
7969	CAT	129	477.0	0	CaERG11_0_Clotri_F1_C	0	Clotri	F1	C	L001	0.0	5000000	4632035	4556119	1041224	4527214	410004
7970	ATC	129	537.0	0	CaERG11_0_Clotri_F1_C	0	Clotri	F1	C	L001	0.0	5000000	4632035	4556119	1041224	4527214	410004
7971	ATT	129	536.0	0	CaERG11_0_Clotri_F1_C	0	Clotri	F1	C	L001	0.0	5000000	4632035	4556119	1041224	4527214	410004
7972	AAG	129	771.0	0	CaERG11_0_Clotri_F1_C	0	Clotri	F1	C	L001	0.0	5000000	4632035	4556119	1041224	4527214	410004
7973	AAA	129	998.0	0	CaERG11_0_Clotri_F1_C	0	Clotri	F1	C	L001	0.0	5000000	4632035	4556119	1041224	4527214	410004
7974	TTG	129	819.0	0	CaERG11_0_Clotri_F1_C	0	Clotri	F1	C	L001	0.0	5000000	4632035	4556119	1041224	4527214	410004
7975	TTA	129	999.0	0	CaERG11_0_Clotri_F1_C	0	Clotri	F1	C	L001	0.0	5000000	4632035	4556119	1041224	4527214	410004
7976	ATG	129	810.0	0	CaERG11_0_Clotri_F1_C	0	Clotri	F1	C	L001	0.0	5000000	4632035	4556119	1041224	4527214	410004
7977	AAC	129	858.0	0	CaERG11_0_Clotri_F1_C	0	Clotri	F1	C	L001	0.0	5000000	4632035	4556119	1041224	4527214	410004
7978	AAT	129	883.0	0	CaERG11_0_Clotri_F1_C	0	Clotri	F1	C	L001	0.0	5000000	4632035	4556119	1041224	4527214	410004
7979	CCT	129	611.0	0	CaERG11_0_Clotri_F1_C	0	Clotri	F1	C	L001	0.0	5000000	4632035	4556119	1041224	4527214	410004
7980	CCA	129	270.0	0	CaERG11_0_Clotri_F1_C	0	Clotri	F1	C	L001	0.0	5000000	4632035	4556119	1041224	4527214	410004
7981	CAG	129	984.0	0	CaERG11_0_Clotri_F1_C	0	Clotri	F1	C	L001	0.0	5000000	4632035	4556119	1041224	4527214	410004
7982	CAA	129	621.0	0	CaERG11_0_Clotri_F1_C	0	Clotri	F1	C	L001	0.0	5000000	4632035	4556119	1041224	4527214	410004
7983	AGA	129	795.0	0	CaERG11_0_Clotri_F1_C	0	Clotri	F1	C	L001	0.0	5000000	4632035	4556119	1041224	4527214	410004
7984	CGT	129	419.0	0	CaERG11_0_Clotri_F1_C	0	Clotri	F1	C	L001	0.0	5000000	4632035	4556119	1041224	4527214	410004
7985	TCT	129	1340.0	0	CaERG11_0_Clotri_F1_C	0	Clotri	F1	C	L001	0.0	5000000	4632035	4556119	1041224	4527214	410004
7986	TCC	129	686.0	0	CaERG11_0_Clotri_F1_C	0	Clotri	F1	C	L001	0.0	5000000	4632035	4556119	1041224	4527214	410004
7987	ACC	129	736.0	0	CaERG11_0_Clotri_F1_C	0	Clotri	F1	C	L001	0.0	5000000	4632035	4556119	1041224	4527214	410004
7988	ACT	129	509.0	0	CaERG11_0_Clotri_F1_C	0	Clotri	F1	C	L001	0.0	5000000	4632035	4556119	1041224	4527214	410004
7989	GTT	129	747.0	0	CaERG11_0_Clotri_F1_C	0	Clotri	F1	C	L001	0.0	5000000	4632035	4556119	1041224	4527214	410004
7990	GTC	129	1286.0	0	CaERG11_0_Clotri_F1_C	0	Clotri	F1	C	L001	0.0	5000000	4632035	4556119	1041224	4527214	410004
7991	TGG	129	1334.0	0	CaERG11_0_Clotri_F1_C	0	Clotri	F1	C	L001	0.0	5000000	4632035	4556119	1041224	4527214	410004
7992	TAC	129	635.0	0	CaERG11_0_Clotri_F1_C	0	Clotri	F1	C	L001	0.0	5000000	4632035	4556119	1041224	4527214	410004
7993	TAT	129	573.0	0	CaERG11_0_Clotri_F1_C	0	Clotri	F1	C	L001	0.0	5000000	4632035	4556119	1041224	4527214	410004
7994	TAA	129		0	CaERG11_0_Clotri_F1_C	0	Clotri	F1	C	L001	0.0	5000000	4632035	4556119	1041224	4527214	410004
7995	GCT	130	181.0	0	CaERG11_0_Clotri_F1_C	0	Clotri	F1	C	L001	0.0	5000000	4632035	4556119	1041224	4527214	410004
7996	GCC	130	1266.0	0	CaERG11_0_Clotri_F1_C	0	Clotri	F1	C	L001	0.0	5000000	4632035	4556119	1041224	4527214	410004
7997	TGC	130	1025.0	0	CaERG11_0_Clotri_F1_C	0	Clotri	F1	C	L001	0.0	5000000	4632035	4556119	1041224	4527214	410004
7998	TGT	130	889.0	0	CaERG11_0_Clotri_F1_C	0	Clotri	F1	C	L001	0.0	5000000	4632035	4556119	1041224	4527214	410004
7999	GAT	130	546.0	0	CaERG11_0_Clotri_F1_C	0	Clotri	F1	C	L001	0.0	5000000	4632035	4556119	1041224	4527214	410004
8000	GAC	130	627.0	0	CaERG11_0_Clotri_F1_C	0	Clotri	F1	C	L001	0.0	5000000	4632035	4556119	1041224	4527214	410004
8001	GAG	130	663.0	0	CaERG11_0_Clotri_F1_C	0	Clotri	F1	C	L001	0.0	5000000	4632035	4556119	1041224	4527214	410004
8002	GAA	130	1115.0	0	CaERG11_0_Clotri_F1_C	0	Clotri	F1	C	L001	0.0	5000000	4632035	4556119	1041224	4527214	410004
8003	TTC	130	427.0	0	CaERG11_0_Clotri_F1_C	0	Clotri	F1	C	L001	0.0	5000000	4632035	4556119	1041224	4527214	410004
8004	TTT	130	1329.0	0	CaERG11_0_Clotri_F1_C	0	Clotri	F1	C	L001	0.0	5000000	4632035	4556119	1041224	4527214	410004
8005	GGT	130	1629.0	0	CaERG11_0_Clotri_F1_C	0	Clotri	F1	C	L001	0.0	5000000	4632035	4556119	1041224	4527214	410004
8006	GGA	130	918.0	0	CaERG11_0_Clotri_F1_C	0	Clotri	F1	C	L001	0.0	5000000	4632035	4556119	1041224	4527214	410004
8007	CAC	130	290.0	0	CaERG11_0_Clotri_F1_C	0	Clotri	F1	C	L001	0.0	5000000	4632035	4556119	1041224	4527214	410004
8008	CAT	130	501.0	0	CaERG11_0_Clotri_F1_C	0	Clotri	F1	C	L001	0.0	5000000	4632035	4556119	1041224	4527214	410004
8009	ATC	130	168.0	0	CaERG11_0_Clotri_F1_C	0	Clotri	F1	C	L001	0.0	5000000	4632035	4556119	1041224	4527214	410004
8010	ATT	130	401.0	0	CaERG11_0_Clotri_F1_C	0	Clotri	F1	C	L001	0.0	5000000	4632035	4556119	1041224	4527214	410004
8011	AAG	130	474.0	0	CaERG11_0_Clotri_F1_C	0	Clotri	F1	C	L001	0.0	5000000	4632035	4556119	1041224	4527214	410004
8012	AAA	130	761.0	0	CaERG11_0_Clotri_F1_C	0	Clotri	F1	C	L001	0.0	5000000	4632035	4556119	1041224	4527214	410004
8013	TTG	130	903.0	0	CaERG11_0_Clotri_F1_C	0	Clotri	F1	C	L001	0.0	5000000	4632035	4556119	1041224	4527214	410004
8014	TTA	130	539.0	0	CaERG11_0_Clotri_F1_C	0	Clotri	F1	C	L001	0.0	5000000	4632035	4556119	1041224	4527214	410004
8015	ATG	130	815.0	0	CaERG11_0_Clotri_F1_C	0	Clotri	F1	C	L001	0.0	5000000	4632035	4556119	1041224	4527214	410004
8016	AAC	130	470.0	0	CaERG11_0_Clotri_F1_C	0	Clotri	F1	C	L001	0.0	5000000	4632035	4556119	1041224	4527214	410004
8017	AAT	130	1288.0	0	CaERG11_0_Clotri_F1_C	0	Clotri	F1	C	L001	0.0	5000000	4632035	4556119	1041224	4527214	410004
8018	CCT	130	744.0	0	CaERG11_0_Clotri_F1_C	0	Clotri	F1	C	L001	0.0	5000000	4632035	4556119	1041224	4527214	410004
8019	CCA	130	155.0	0	CaERG11_0_Clotri_F1_C	0	Clotri	F1	C	L001	0.0	5000000	4632035	4556119	1041224	4527214	410004
8020	CAG	130	869.0	0	CaERG11_0_Clotri_F1_C	0	Clotri	F1	C	L001	0.0	5000000	4632035	4556119	1041224	4527214	410004
8021	CAA	130	506.0	0	CaERG11_0_Clotri_F1_C	0	Clotri	F1	C	L001	0.0	5000000	4632035	4556119	1041224	4527214	410004
8022	AGA	130	818.0	0	CaERG11_0_Clotri_F1_C	0	Clotri	F1	C	L001	0.0	5000000	4632035	4556119	1041224	4527214	410004
8023	CGT	130	438.0	0	CaERG11_0_Clotri_F1_C	0	Clotri	F1	C	L001	0.0	5000000	4632035	4556119	1041224	4527214	410004
8024	TCT	130	622.0	0	CaERG11_0_Clotri_F1_C	0	Clotri	F1	C	L001	0.0	5000000	4632035	4556119	1041224	4527214	410004
8025	TCC	130	529.0	0	CaERG11_0_Clotri_F1_C	0	Clotri	F1	C	L001	0.0	5000000	4632035	4556119	1041224	4527214	410004
8026	ACC	130	562.0	0	CaERG11_0_Clotri_F1_C	0	Clotri	F1	C	L001	0.0	5000000	4632035	4556119	1041224	4527214	410004
8027	ACT	130	697.0	0	CaERG11_0_Clotri_F1_C	0	Clotri	F1	C	L001	0.0	5000000	4632035	4556119	1041224	4527214	410004
8028	GTT	130		0	CaERG11_0_Clotri_F1_C	0	Clotri	F1	C	L001	0.0	5000000	4632035	4556119	1041224	4527214	410004
8029	GTC	130	771.0	0	CaERG11_0_Clotri_F1_C	0	Clotri	F1	C	L001	0.0	5000000	4632035	4556119	1041224	4527214	410004
8030	TGG	130	857.0	0	CaERG11_0_Clotri_F1_C	0	Clotri	F1	C	L001	0.0	5000000	4632035	4556119	1041224	4527214	410004
8031	TAC	130	439.0	0	CaERG11_0_Clotri_F1_C	0	Clotri	F1	C	L001	0.0	5000000	4632035	4556119	1041224	4527214	410004
8032	TAT	130	673.0	0	CaERG11_0_Clotri_F1_C	0	Clotri	F1	C	L001	0.0	5000000	4632035	4556119	1041224	4527214	410004
8033	TAA	130	2.0	0	CaERG11_0_Clotri_F1_C	0	Clotri	F1	C	L001	0.0	5000000	4632035	4556119	1041224	4527214	410004
8034	GCT	131	1680.0	0	CaERG11_0_Clotri_F1_C	0	Clotri	F1	C	L001	0.0	5000000	4632035	4556119	1041224	4527214	410004
8035	GCC	131	1218.0	0	CaERG11_0_Clotri_F1_C	0	Clotri	F1	C	L001	0.0	5000000	4632035	4556119	1041224	4527214	410004
8036	TGC	131	1166.0	0	CaERG11_0_Clotri_F1_C	0	Clotri	F1	C	L001	0.0	5000000	4632035	4556119	1041224	4527214	410004
8037	TGT	131	1222.0	0	CaERG11_0_Clotri_F1_C	0	Clotri	F1	C	L001	0.0	5000000	4632035	4556119	1041224	4527214	410004
8038	GAT	131	831.0	0	CaERG11_0_Clotri_F1_C	0	Clotri	F1	C	L001	0.0	5000000	4632035	4556119	1041224	4527214	410004
8039	GAC	131	976.0	0	CaERG11_0_Clotri_F1_C	0	Clotri	F1	C	L001	0.0	5000000	4632035	4556119	1041224	4527214	410004
8040	GAG	131	798.0	0	CaERG11_0_Clotri_F1_C	0	Clotri	F1	C	L001	0.0	5000000	4632035	4556119	1041224	4527214	410004
8041	GAA	131	901.0	0	CaERG11_0_Clotri_F1_C	0	Clotri	F1	C	L001	0.0	5000000	4632035	4556119	1041224	4527214	410004
8042	TTC	131	1237.0	0	CaERG11_0_Clotri_F1_C	0	Clotri	F1	C	L001	0.0	5000000	4632035	4556119	1041224	4527214	410004
8043	TTT	131	621.0	0	CaERG11_0_Clotri_F1_C	0	Clotri	F1	C	L001	0.0	5000000	4632035	4556119	1041224	4527214	410004
8044	GGT	131	1538.0	0	CaERG11_0_Clotri_F1_C	0	Clotri	F1	C	L001	0.0	5000000	4632035	4556119	1041224	4527214	410004
8045	GGA	131	1262.0	0	CaERG11_0_Clotri_F1_C	0	Clotri	F1	C	L001	0.0	5000000	4632035	4556119	1041224	4527214	410004
8046	CAC	131	839.0	0	CaERG11_0_Clotri_F1_C	0	Clotri	F1	C	L001	0.0	5000000	4632035	4556119	1041224	4527214	410004
8047	CAT	131	1148.0	0	CaERG11_0_Clotri_F1_C	0	Clotri	F1	C	L001	0.0	5000000	4632035	4556119	1041224	4527214	410004
8048	ATC	131		0	CaERG11_0_Clotri_F1_C	0	Clotri	F1	C	L001	0.0	5000000	4632035	4556119	1041224	4527214	410004
8049	ATT	131	803.0	0	CaERG11_0_Clotri_F1_C	0	Clotri	F1	C	L001	0.0	5000000	4632035	4556119	1041224	4527214	410004
8050	AAG	131	708.0	0	CaERG11_0_Clotri_F1_C	0	Clotri	F1	C	L001	0.0	5000000	4632035	4556119	1041224	4527214	410004
8051	AAA	131	378.0	0	CaERG11_0_Clotri_F1_C	0	Clotri	F1	C	L001	0.0	5000000	4632035	4556119	1041224	4527214	410004
8052	TTG	131	1176.0	0	CaERG11_0_Clotri_F1_C	0	Clotri	F1	C	L001	0.0	5000000	4632035	4556119	1041224	4527214	410004
8053	TTA	131	1754.0	0	CaERG11_0_Clotri_F1_C	0	Clotri	F1	C	L001	0.0	5000000	4632035	4556119	1041224	4527214	410004
8054	ATG	131	849.0	0	CaERG11_0_Clotri_F1_C	0	Clotri	F1	C	L001	0.0	5000000	4632035	4556119	1041224	4527214	410004
8055	AAC	131	732.0	0	CaERG11_0_Clotri_F1_C	0	Clotri	F1	C	L001	0.0	5000000	4632035	4556119	1041224	4527214	410004
8056	AAT	131	907.0	0	CaERG11_0_Clotri_F1_C	0	Clotri	F1	C	L001	0.0	5000000	4632035	4556119	1041224	4527214	410004
8057	CCT	131	726.0	0	CaERG11_0_Clotri_F1_C	0	Clotri	F1	C	L001	0.0	5000000	4632035	4556119	1041224	4527214	410004
8058	CCA	131	812.0	0	CaERG11_0_Clotri_F1_C	0	Clotri	F1	C	L001	0.0	5000000	4632035	4556119	1041224	4527214	410004
8059	CAG	131	669.0	0	CaERG11_0_Clotri_F1_C	0	Clotri	F1	C	L001	0.0	5000000	4632035	4556119	1041224	4527214	410004
8060	CAA	131	302.0	0	CaERG11_0_Clotri_F1_C	0	Clotri	F1	C	L001	0.0	5000000	4632035	4556119	1041224	4527214	410004
8061	AGA	131	1020.0	0	CaERG11_0_Clotri_F1_C	0	Clotri	F1	C	L001	0.0	5000000	4632035	4556119	1041224	4527214	410004
8062	CGT	131	799.0	0	CaERG11_0_Clotri_F1_C	0	Clotri	F1	C	L001	0.0	5000000	4632035	4556119	1041224	4527214	410004
8063	TCT	131	858.0	0	CaERG11_0_Clotri_F1_C	0	Clotri	F1	C	L001	0.0	5000000	4632035	4556119	1041224	4527214	410004
8064	TCC	131	912.0	0	CaERG11_0_Clotri_F1_C	0	Clotri	F1	C	L001	0.0	5000000	4632035	4556119	1041224	4527214	410004
8065	ACC	131	830.0	0	CaERG11_0_Clotri_F1_C	0	Clotri	F1	C	L001	0.0	5000000	4632035	4556119	1041224	4527214	410004
8066	ACT	131	1034.0	0	CaERG11_0_Clotri_F1_C	0	Clotri	F1	C	L001	0.0	5000000	4632035	4556119	1041224	4527214	410004
8067	GTT	131	1021.0	0	CaERG11_0_Clotri_F1_C	0	Clotri	F1	C	L001	0.0	5000000	4632035	4556119	1041224	4527214	410004
8068	GTC	131	1020.0	0	CaERG11_0_Clotri_F1_C	0	Clotri	F1	C	L001	0.0	5000000	4632035	4556119	1041224	4527214	410004
8069	TGG	131	495.0	0	CaERG11_0_Clotri_F1_C	0	Clotri	F1	C	L001	0.0	5000000	4632035	4556119	1041224	4527214	410004
8070	TAC	131	600.0	0	CaERG11_0_Clotri_F1_C	0	Clotri	F1	C	L001	0.0	5000000	4632035	4556119	1041224	4527214	410004
8071	TAT	131	1058.0	0	CaERG11_0_Clotri_F1_C	0	Clotri	F1	C	L001	0.0	5000000	4632035	4556119	1041224	4527214	410004
8072	TAA	131	11.0	0	CaERG11_0_Clotri_F1_C	0	Clotri	F1	C	L001	0.0	5000000	4632035	4556119	1041224	4527214	410004
8073	GCT	132	777.0	0	CaERG11_0_Clotri_F1_C	0	Clotri	F1	C	L001	0.0	5000000	4632035	4556119	1041224	4527214	410004
8074	GCC	132	754.0	0	CaERG11_0_Clotri_F1_C	0	Clotri	F1	C	L001	0.0	5000000	4632035	4556119	1041224	4527214	410004
8075	TGC	132	739.0	0	CaERG11_0_Clotri_F1_C	0	Clotri	F1	C	L001	0.0	5000000	4632035	4556119	1041224	4527214	410004
8076	TGT	132	883.0	0	CaERG11_0_Clotri_F1_C	0	Clotri	F1	C	L001	0.0	5000000	4632035	4556119	1041224	4527214	410004
8077	GAT	132	879.0	0	CaERG11_0_Clotri_F1_C	0	Clotri	F1	C	L001	0.0	5000000	4632035	4556119	1041224	4527214	410004
8078	GAC	132	814.0	0	CaERG11_0_Clotri_F1_C	0	Clotri	F1	C	L001	0.0	5000000	4632035	4556119	1041224	4527214	410004
8079	GAG	132	1041.0	0	CaERG11_0_Clotri_F1_C	0	Clotri	F1	C	L001	0.0	5000000	4632035	4556119	1041224	4527214	410004
8080	GAA	132	841.0	0	CaERG11_0_Clotri_F1_C	0	Clotri	F1	C	L001	0.0	5000000	4632035	4556119	1041224	4527214	410004
8081	TTC	132	940.0	0	CaERG11_0_Clotri_F1_C	0	Clotri	F1	C	L001	0.0	5000000	4632035	4556119	1041224	4527214	410004
8082	TTT	132	1213.0	0	CaERG11_0_Clotri_F1_C	0	Clotri	F1	C	L001	0.0	5000000	4632035	4556119	1041224	4527214	410004
8083	GGT	132	1004.0	0	CaERG11_0_Clotri_F1_C	0	Clotri	F1	C	L001	0.0	5000000	4632035	4556119	1041224	4527214	410004
8084	GGA	132	905.0	0	CaERG11_0_Clotri_F1_C	0	Clotri	F1	C	L001	0.0	5000000	4632035	4556119	1041224	4527214	410004
8085	CAC	132	894.0	0	CaERG11_0_Clotri_F1_C	0	Clotri	F1	C	L001	0.0	5000000	4632035	4556119	1041224	4527214	410004
8086	CAT	132	1121.0	0	CaERG11_0_Clotri_F1_C	0	Clotri	F1	C	L001	0.0	5000000	4632035	4556119	1041224	4527214	410004
8087	ATC	132	629.0	0	CaERG11_0_Clotri_F1_C	0	Clotri	F1	C	L001	0.0	5000000	4632035	4556119	1041224	4527214	410004
8088	ATT	132	1005.0	0	CaERG11_0_Clotri_F1_C	0	Clotri	F1	C	L001	0.0	5000000	4632035	4556119	1041224	4527214	410004
8089	AAG	132	818.0	0	CaERG11_0_Clotri_F1_C	0	Clotri	F1	C	L001	0.0	5000000	4632035	4556119	1041224	4527214	410004
8090	AAA	132	883.0	0	CaERG11_0_Clotri_F1_C	0	Clotri	F1	C	L001	0.0	5000000	4632035	4556119	1041224	4527214	410004
8091	TTG	132	948.0	0	CaERG11_0_Clotri_F1_C	0	Clotri	F1	C	L001	0.0	5000000	4632035	4556119	1041224	4527214	410004
8092	TTA	132	896.0	0	CaERG11_0_Clotri_F1_C	0	Clotri	F1	C	L001	0.0	5000000	4632035	4556119	1041224	4527214	410004
8093	ATG	132	1019.0	0	CaERG11_0_Clotri_F1_C	0	Clotri	F1	C	L001	0.0	5000000	4632035	4556119	1041224	4527214	410004
8094	AAC	132	753.0	0	CaERG11_0_Clotri_F1_C	0	Clotri	F1	C	L001	0.0	5000000	4632035	4556119	1041224	4527214	410004
8095	AAT	132	864.0	0	CaERG11_0_Clotri_F1_C	0	Clotri	F1	C	L001	0.0	5000000	4632035	4556119	1041224	4527214	410004
8096	CCT	132	629.0	0	CaERG11_0_Clotri_F1_C	0	Clotri	F1	C	L001	0.0	5000000	4632035	4556119	1041224	4527214	410004
8097	CCA	132	859.0	0	CaERG11_0_Clotri_F1_C	0	Clotri	F1	C	L001	0.0	5000000	4632035	4556119	1041224	4527214	410004
8098	CAG	132	989.0	0	CaERG11_0_Clotri_F1_C	0	Clotri	F1	C	L001	0.0	5000000	4632035	4556119	1041224	4527214	410004
8099	CAA	132	962.0	0	CaERG11_0_Clotri_F1_C	0	Clotri	F1	C	L001	0.0	5000000	4632035	4556119	1041224	4527214	410004
8100	AGA	132	748.0	0	CaERG11_0_Clotri_F1_C	0	Clotri	F1	C	L001	0.0	5000000	4632035	4556119	1041224	4527214	410004
8101	CGT	132	668.0	0	CaERG11_0_Clotri_F1_C	0	Clotri	F1	C	L001	0.0	5000000	4632035	4556119	1041224	4527214	410004
8102	TCT	132	854.0	0	CaERG11_0_Clotri_F1_C	0	Clotri	F1	C	L001	0.0	5000000	4632035	4556119	1041224	4527214	410004
8103	TCC	132	1110.0	0	CaERG11_0_Clotri_F1_C	0	Clotri	F1	C	L001	0.0	5000000	4632035	4556119	1041224	4527214	410004
8104	ACC	132	836.0	0	CaERG11_0_Clotri_F1_C	0	Clotri	F1	C	L001	0.0	5000000	4632035	4556119	1041224	4527214	410004
8105	ACT	132	737.0	0	CaERG11_0_Clotri_F1_C	0	Clotri	F1	C	L001	0.0	5000000	4632035	4556119	1041224	4527214	410004
8106	GTT	132	966.0	0	CaERG11_0_Clotri_F1_C	0	Clotri	F1	C	L001	0.0	5000000	4632035	4556119	1041224	4527214	410004
8107	GTC	132	1083.0	0	CaERG11_0_Clotri_F1_C	0	Clotri	F1	C	L001	0.0	5000000	4632035	4556119	1041224	4527214	410004
8108	TGG	132	1198.0	0	CaERG11_0_Clotri_F1_C	0	Clotri	F1	C	L001	0.0	5000000	4632035	4556119	1041224	4527214	410004
8109	TAC	132		0	CaERG11_0_Clotri_F1_C	0	Clotri	F1	C	L001	0.0	5000000	4632035	4556119	1041224	4527214	410004
8110	TAT	132	1457.0	0	CaERG11_0_Clotri_F1_C	0	Clotri	F1	C	L001	0.0	5000000	4632035	4556119	1041224	4527214	410004
8111	TAA	132	382.0	0	CaERG11_0_Clotri_F1_C	0	Clotri	F1	C	L001	0.0	5000000	4632035	4556119	1041224	4527214	410004
8112	GCT	133	735.0	0	CaERG11_0_Clotri_F1_C	0	Clotri	F1	C	L001	0.0	5000000	4632035	4556119	1041224	4527214	410004
8113	GCC	133	582.0	0	CaERG11_0_Clotri_F1_C	0	Clotri	F1	C	L001	0.0	5000000	4632035	4556119	1041224	4527214	410004
8114	TGC	133	1875.0	0	CaERG11_0_Clotri_F1_C	0	Clotri	F1	C	L001	0.0	5000000	4632035	4556119	1041224	4527214	410004
8115	TGT	133	901.0	0	CaERG11_0_Clotri_F1_C	0	Clotri	F1	C	L001	0.0	5000000	4632035	4556119	1041224	4527214	410004
8116	GAT	133		0	CaERG11_0_Clotri_F1_C	0	Clotri	F1	C	L001	0.0	5000000	4632035	4556119	1041224	4527214	410004
8117	GAC	133	603.0	0	CaERG11_0_Clotri_F1_C	0	Clotri	F1	C	L001	0.0	5000000	4632035	4556119	1041224	4527214	410004
8118	GAG	133	3218.0	0	CaERG11_0_Clotri_F1_C	0	Clotri	F1	C	L001	0.0	5000000	4632035	4556119	1041224	4527214	410004
8119	GAA	133	374.0	0	CaERG11_0_Clotri_F1_C	0	Clotri	F1	C	L001	0.0	5000000	4632035	4556119	1041224	4527214	410004
8120	TTC	133	1436.0	0	CaERG11_0_Clotri_F1_C	0	Clotri	F1	C	L001	0.0	5000000	4632035	4556119	1041224	4527214	410004
8121	TTT	133	642.0	0	CaERG11_0_Clotri_F1_C	0	Clotri	F1	C	L001	0.0	5000000	4632035	4556119	1041224	4527214	410004
8122	GGT	133	907.0	0	CaERG11_0_Clotri_F1_C	0	Clotri	F1	C	L001	0.0	5000000	4632035	4556119	1041224	4527214	410004
8123	GGA	133	1474.0	0	CaERG11_0_Clotri_F1_C	0	Clotri	F1	C	L001	0.0	5000000	4632035	4556119	1041224	4527214	410004
8124	CAC	133	1451.0	0	CaERG11_0_Clotri_F1_C	0	Clotri	F1	C	L001	0.0	5000000	4632035	4556119	1041224	4527214	410004
8125	CAT	133	538.0	0	CaERG11_0_Clotri_F1_C	0	Clotri	F1	C	L001	0.0	5000000	4632035	4556119	1041224	4527214	410004
8126	ATC	133	819.0	0	CaERG11_0_Clotri_F1_C	0	Clotri	F1	C	L001	0.0	5000000	4632035	4556119	1041224	4527214	410004
8127	ATT	133	1425.0	0	CaERG11_0_Clotri_F1_C	0	Clotri	F1	C	L001	0.0	5000000	4632035	4556119	1041224	4527214	410004
8128	AAG	133	1833.0	0	CaERG11_0_Clotri_F1_C	0	Clotri	F1	C	L001	0.0	5000000	4632035	4556119	1041224	4527214	410004
8129	AAA	133	1003.0	0	CaERG11_0_Clotri_F1_C	0	Clotri	F1	C	L001	0.0	5000000	4632035	4556119	1041224	4527214	410004
8130	TTG	133	1185.0	0	CaERG11_0_Clotri_F1_C	0	Clotri	F1	C	L001	0.0	5000000	4632035	4556119	1041224	4527214	410004
8131	TTA	133	925.0	0	CaERG11_0_Clotri_F1_C	0	Clotri	F1	C	L001	0.0	5000000	4632035	4556119	1041224	4527214	410004
8132	ATG	133	1004.0	0	CaERG11_0_Clotri_F1_C	0	Clotri	F1	C	L001	0.0	5000000	4632035	4556119	1041224	4527214	410004
8133	AAC	133	1195.0	0	CaERG11_0_Clotri_F1_C	0	Clotri	F1	C	L001	0.0	5000000	4632035	4556119	1041224	4527214	410004
8134	AAT	133	786.0	0	CaERG11_0_Clotri_F1_C	0	Clotri	F1	C	L001	0.0	5000000	4632035	4556119	1041224	4527214	410004
8135	CCT	133	1212.0	0	CaERG11_0_Clotri_F1_C	0	Clotri	F1	C	L001	0.0	5000000	4632035	4556119	1041224	4527214	410004
8136	CCA	133	1198.0	0	CaERG11_0_Clotri_F1_C	0	Clotri	F1	C	L001	0.0	5000000	4632035	4556119	1041224	4527214	410004
8137	CAG	133	1732.0	0	CaERG11_0_Clotri_F1_C	0	Clotri	F1	C	L001	0.0	5000000	4632035	4556119	1041224	4527214	410004
8138	CAA	133	1522.0	0	CaERG11_0_Clotri_F1_C	0	Clotri	F1	C	L001	0.0	5000000	4632035	4556119	1041224	4527214	410004
8139	AGA	133	1227.0	0	CaERG11_0_Clotri_F1_C	0	Clotri	F1	C	L001	0.0	5000000	4632035	4556119	1041224	4527214	410004
8140	CGT	133	1223.0	0	CaERG11_0_Clotri_F1_C	0	Clotri	F1	C	L001	0.0	5000000	4632035	4556119	1041224	4527214	410004
8141	TCT	133	371.0	0	CaERG11_0_Clotri_F1_C	0	Clotri	F1	C	L001	0.0	5000000	4632035	4556119	1041224	4527214	410004
8142	TCC	133	442.0	0	CaERG11_0_Clotri_F1_C	0	Clotri	F1	C	L001	0.0	5000000	4632035	4556119	1041224	4527214	410004
8143	ACC	133	963.0	0	CaERG11_0_Clotri_F1_C	0	Clotri	F1	C	L001	0.0	5000000	4632035	4556119	1041224	4527214	410004
8144	ACT	133	1395.0	0	CaERG11_0_Clotri_F1_C	0	Clotri	F1	C	L001	0.0	5000000	4632035	4556119	1041224	4527214	410004
8145	GTT	133	1120.0	0	CaERG11_0_Clotri_F1_C	0	Clotri	F1	C	L001	0.0	5000000	4632035	4556119	1041224	4527214	410004
8146	GTC	133	626.0	0	CaERG11_0_Clotri_F1_C	0	Clotri	F1	C	L001	0.0	5000000	4632035	4556119	1041224	4527214	410004
8147	TGG	133	1629.0	0	CaERG11_0_Clotri_F1_C	0	Clotri	F1	C	L001	0.0	5000000	4632035	4556119	1041224	4527214	410004
8148	TAC	133	900.0	0	CaERG11_0_Clotri_F1_C	0	Clotri	F1	C	L001	0.0	5000000	4632035	4556119	1041224	4527214	410004
8149	TAT	133	2953.0	0	CaERG11_0_Clotri_F1_C	0	Clotri	F1	C	L001	0.0	5000000	4632035	4556119	1041224	4527214	410004
8150	TAA	133	1.0	0	CaERG11_0_Clotri_F1_C	0	Clotri	F1	C	L001	0.0	5000000	4632035	4556119	1041224	4527214	410004
8151	GCT	134	1096.0	0	CaERG11_0_Clotri_F1_C	0	Clotri	F1	C	L001	0.0	5000000	4632035	4556119	1041224	4527214	410004
8152	GCC	134	1250.0	0	CaERG11_0_Clotri_F1_C	0	Clotri	F1	C	L001	0.0	5000000	4632035	4556119	1041224	4527214	410004
8153	TGC	134	783.0	0	CaERG11_0_Clotri_F1_C	0	Clotri	F1	C	L001	0.0	5000000	4632035	4556119	1041224	4527214	410004
8154	TGT	134		0	CaERG11_0_Clotri_F1_C	0	Clotri	F1	C	L001	0.0	5000000	4632035	4556119	1041224	4527214	410004
8155	GAT	134	469.0	0	CaERG11_0_Clotri_F1_C	0	Clotri	F1	C	L001	0.0	5000000	4632035	4556119	1041224	4527214	410004
8156	GAC	134	1419.0	0	CaERG11_0_Clotri_F1_C	0	Clotri	F1	C	L001	0.0	5000000	4632035	4556119	1041224	4527214	410004
8157	GAG	134	1157.0	0	CaERG11_0_Clotri_F1_C	0	Clotri	F1	C	L001	0.0	5000000	4632035	4556119	1041224	4527214	410004
8158	GAA	134	1089.0	0	CaERG11_0_Clotri_F1_C	0	Clotri	F1	C	L001	0.0	5000000	4632035	4556119	1041224	4527214	410004
8159	TTC	134	389.0	0	CaERG11_0_Clotri_F1_C	0	Clotri	F1	C	L001	0.0	5000000	4632035	4556119	1041224	4527214	410004
8160	TTT	134	744.0	0	CaERG11_0_Clotri_F1_C	0	Clotri	F1	C	L001	0.0	5000000	4632035	4556119	1041224	4527214	410004
8161	GGT	134	1152.0	0	CaERG11_0_Clotri_F1_C	0	Clotri	F1	C	L001	0.0	5000000	4632035	4556119	1041224	4527214	410004
8162	GGA	134	1566.0	0	CaERG11_0_Clotri_F1_C	0	Clotri	F1	C	L001	0.0	5000000	4632035	4556119	1041224	4527214	410004
8163	CAC	134	1002.0	0	CaERG11_0_Clotri_F1_C	0	Clotri	F1	C	L001	0.0	5000000	4632035	4556119	1041224	4527214	410004
8164	CAT	134	570.0	0	CaERG11_0_Clotri_F1_C	0	Clotri	F1	C	L001	0.0	5000000	4632035	4556119	1041224	4527214	410004
8165	ATC	134	740.0	0	CaERG11_0_Clotri_F1_C	0	Clotri	F1	C	L001	0.0	5000000	4632035	4556119	1041224	4527214	410004
8166	ATT	134	734.0	0	CaERG11_0_Clotri_F1_C	0	Clotri	F1	C	L001	0.0	5000000	4632035	4556119	1041224	4527214	410004
8167	AAG	134	877.0	0	CaERG11_0_Clotri_F1_C	0	Clotri	F1	C	L001	0.0	5000000	4632035	4556119	1041224	4527214	410004
8168	AAA	134	288.0	0	CaERG11_0_Clotri_F1_C	0	Clotri	F1	C	L001	0.0	5000000	4632035	4556119	1041224	4527214	410004
8169	TTG	134	717.0	0	CaERG11_0_Clotri_F1_C	0	Clotri	F1	C	L001	0.0	5000000	4632035	4556119	1041224	4527214	410004
8170	TTA	134	908.0	0	CaERG11_0_Clotri_F1_C	0	Clotri	F1	C	L001	0.0	5000000	4632035	4556119	1041224	4527214	410004
8171	ATG	134	1221.0	0	CaERG11_0_Clotri_F1_C	0	Clotri	F1	C	L001	0.0	5000000	4632035	4556119	1041224	4527214	410004
8172	AAC	134	159.0	0	CaERG11_0_Clotri_F1_C	0	Clotri	F1	C	L001	0.0	5000000	4632035	4556119	1041224	4527214	410004
8173	AAT	134	340.0	0	CaERG11_0_Clotri_F1_C	0	Clotri	F1	C	L001	0.0	5000000	4632035	4556119	1041224	4527214	410004
8174	CCT	134	638.0	0	CaERG11_0_Clotri_F1_C	0	Clotri	F1	C	L001	0.0	5000000	4632035	4556119	1041224	4527214	410004
8175	CCA	134	1052.0	0	CaERG11_0_Clotri_F1_C	0	Clotri	F1	C	L001	0.0	5000000	4632035	4556119	1041224	4527214	410004
8176	CAG	134	484.0	0	CaERG11_0_Clotri_F1_C	0	Clotri	F1	C	L001	0.0	5000000	4632035	4556119	1041224	4527214	410004
8177	CAA	134	971.0	0	CaERG11_0_Clotri_F1_C	0	Clotri	F1	C	L001	0.0	5000000	4632035	4556119	1041224	4527214	410004
8178	AGA	134	1045.0	0	CaERG11_0_Clotri_F1_C	0	Clotri	F1	C	L001	0.0	5000000	4632035	4556119	1041224	4527214	410004
8179	CGT	134	550.0	0	CaERG11_0_Clotri_F1_C	0	Clotri	F1	C	L001	0.0	5000000	4632035	4556119	1041224	4527214	410004
8180	TCT	134	217.0	0	CaERG11_0_Clotri_F1_C	0	Clotri	F1	C	L001	0.0	5000000	4632035	4556119	1041224	4527214	410004
8181	TCC	134	813.0	0	CaERG11_0_Clotri_F1_C	0	Clotri	F1	C	L001	0.0	5000000	4632035	4556119	1041224	4527214	410004
8182	ACC	134	923.0	0	CaERG11_0_Clotri_F1_C	0	Clotri	F1	C	L001	0.0	5000000	4632035	4556119	1041224	4527214	410004
8183	ACT	134	570.0	0	CaERG11_0_Clotri_F1_C	0	Clotri	F1	C	L001	0.0	5000000	4632035	4556119	1041224	4527214	410004
8184	GTT	134	551.0	0	CaERG11_0_Clotri_F1_C	0	Clotri	F1	C	L001	0.0	5000000	4632035	4556119	1041224	4527214	410004
8185	GTC	134	443.0	0	CaERG11_0_Clotri_F1_C	0	Clotri	F1	C	L001	0.0	5000000	4632035	4556119	1041224	4527214	410004
8186	TGG	134	1108.0	0	CaERG11_0_Clotri_F1_C	0	Clotri	F1	C	L001	0.0	5000000	4632035	4556119	1041224	4527214	410004
8187	TAC	134	984.0	0	CaERG11_0_Clotri_F1_C	0	Clotri	F1	C	L001	0.0	5000000	4632035	4556119	1041224	4527214	410004
8188	TAT	134	1059.0	0	CaERG11_0_Clotri_F1_C	0	Clotri	F1	C	L001	0.0	5000000	4632035	4556119	1041224	4527214	410004
8189	TAA	134	10.0	0	CaERG11_0_Clotri_F1_C	0	Clotri	F1	C	L001	0.0	5000000	4632035	4556119	1041224	4527214	410004
8190	GCT	135	681.0	0	CaERG11_0_Clotri_F1_C	0	Clotri	F1	C	L001	0.0	5000000	4632035	4556119	1041224	4527214	410004
8191	GCC	135	597.0	0	CaERG11_0_Clotri_F1_C	0	Clotri	F1	C	L001	0.0	5000000	4632035	4556119	1041224	4527214	410004
8192	TGC	135	1205.0	0	CaERG11_0_Clotri_F1_C	0	Clotri	F1	C	L001	0.0	5000000	4632035	4556119	1041224	4527214	410004
8193	TGT	135	1337.0	0	CaERG11_0_Clotri_F1_C	0	Clotri	F1	C	L001	0.0	5000000	4632035	4556119	1041224	4527214	410004
8194	GAT	135	1190.0	0	CaERG11_0_Clotri_F1_C	0	Clotri	F1	C	L001	0.0	5000000	4632035	4556119	1041224	4527214	410004
8195	GAC	135	677.0	0	CaERG11_0_Clotri_F1_C	0	Clotri	F1	C	L001	0.0	5000000	4632035	4556119	1041224	4527214	410004
8196	GAG	135	1036.0	0	CaERG11_0_Clotri_F1_C	0	Clotri	F1	C	L001	0.0	5000000	4632035	4556119	1041224	4527214	410004
8197	GAA	135	1125.0	0	CaERG11_0_Clotri_F1_C	0	Clotri	F1	C	L001	0.0	5000000	4632035	4556119	1041224	4527214	410004
8198	TTC	135	550.0	0	CaERG11_0_Clotri_F1_C	0	Clotri	F1	C	L001	0.0	5000000	4632035	4556119	1041224	4527214	410004
8199	TTT	135	1024.0	0	CaERG11_0_Clotri_F1_C	0	Clotri	F1	C	L001	0.0	5000000	4632035	4556119	1041224	4527214	410004
8200	GGT	135	709.0	0	CaERG11_0_Clotri_F1_C	0	Clotri	F1	C	L001	0.0	5000000	4632035	4556119	1041224	4527214	410004
8201	GGA	135	570.0	0	CaERG11_0_Clotri_F1_C	0	Clotri	F1	C	L001	0.0	5000000	4632035	4556119	1041224	4527214	410004
8202	CAC	135	3171.0	0	CaERG11_0_Clotri_F1_C	0	Clotri	F1	C	L001	0.0	5000000	4632035	4556119	1041224	4527214	410004
8203	CAT	135	1396.0	0	CaERG11_0_Clotri_F1_C	0	Clotri	F1	C	L001	0.0	5000000	4632035	4556119	1041224	4527214	410004
8204	ATC	135	1609.0	0	CaERG11_0_Clotri_F1_C	0	Clotri	F1	C	L001	0.0	5000000	4632035	4556119	1041224	4527214	410004
8205	ATT	135	875.0	0	CaERG11_0_Clotri_F1_C	0	Clotri	F1	C	L001	0.0	5000000	4632035	4556119	1041224	4527214	410004
8206	AAG	135	1626.0	0	CaERG11_0_Clotri_F1_C	0	Clotri	F1	C	L001	0.0	5000000	4632035	4556119	1041224	4527214	410004
8207	AAA	135	1036.0	0	CaERG11_0_Clotri_F1_C	0	Clotri	F1	C	L001	0.0	5000000	4632035	4556119	1041224	4527214	410004
8208	TTG	135	1066.0	0	CaERG11_0_Clotri_F1_C	0	Clotri	F1	C	L001	0.0	5000000	4632035	4556119	1041224	4527214	410004
8209	TTA	135	1199.0	0	CaERG11_0_Clotri_F1_C	0	Clotri	F1	C	L001	0.0	5000000	4632035	4556119	1041224	4527214	410004
8210	ATG	135	766.0	0	CaERG11_0_Clotri_F1_C	0	Clotri	F1	C	L001	0.0	5000000	4632035	4556119	1041224	4527214	410004
8211	AAC	135	853.0	0	CaERG11_0_Clotri_F1_C	0	Clotri	F1	C	L001	0.0	5000000	4632035	4556119	1041224	4527214	410004
8212	AAT	135	1133.0	0	CaERG11_0_Clotri_F1_C	0	Clotri	F1	C	L001	0.0	5000000	4632035	4556119	1041224	4527214	410004
8213	CCT	135	1222.0	0	CaERG11_0_Clotri_F1_C	0	Clotri	F1	C	L001	0.0	5000000	4632035	4556119	1041224	4527214	410004
8214	CCA	135	2824.0	0	CaERG11_0_Clotri_F1_C	0	Clotri	F1	C	L001	0.0	5000000	4632035	4556119	1041224	4527214	410004
8215	CAG	135	1089.0	0	CaERG11_0_Clotri_F1_C	0	Clotri	F1	C	L001	0.0	5000000	4632035	4556119	1041224	4527214	410004
8216	CAA	135	571.0	0	CaERG11_0_Clotri_F1_C	0	Clotri	F1	C	L001	0.0	5000000	4632035	4556119	1041224	4527214	410004
8217	AGA	135	1061.0	0	CaERG11_0_Clotri_F1_C	0	Clotri	F1	C	L001	0.0	5000000	4632035	4556119	1041224	4527214	410004
8218	CGT	135	1229.0	0	CaERG11_0_Clotri_F1_C	0	Clotri	F1	C	L001	0.0	5000000	4632035	4556119	1041224	4527214	410004
8219	TCT	135	651.0	0	CaERG11_0_Clotri_F1_C	0	Clotri	F1	C	L001	0.0	5000000	4632035	4556119	1041224	4527214	410004
8220	TCC	135	1447.0	0	CaERG11_0_Clotri_F1_C	0	Clotri	F1	C	L001	0.0	5000000	4632035	4556119	1041224	4527214	410004
8221	ACC	135	2566.0	0	CaERG11_0_Clotri_F1_C	0	Clotri	F1	C	L001	0.0	5000000	4632035	4556119	1041224	4527214	410004
8222	ACT	135	920.0	0	CaERG11_0_Clotri_F1_C	0	Clotri	F1	C	L001	0.0	5000000	4632035	4556119	1041224	4527214	410004
8223	GTT	135	605.0	0	CaERG11_0_Clotri_F1_C	0	Clotri	F1	C	L001	0.0	5000000	4632035	4556119	1041224	4527214	410004
8224	GTC	135	330.0	0	CaERG11_0_Clotri_F1_C	0	Clotri	F1	C	L001	0.0	5000000	4632035	4556119	1041224	4527214	410004
8225	TGG	135	1567.0	0	CaERG11_0_Clotri_F1_C	0	Clotri	F1	C	L001	0.0	5000000	4632035	4556119	1041224	4527214	410004
8226	TAC	135	453.0	0	CaERG11_0_Clotri_F1_C	0	Clotri	F1	C	L001	0.0	5000000	4632035	4556119	1041224	4527214	410004
8227	TAT	135	700.0	0	CaERG11_0_Clotri_F1_C	0	Clotri	F1	C	L001	0.0	5000000	4632035	4556119	1041224	4527214	410004
8228	TAA	135	3.0	0	CaERG11_0_Clotri_F1_C	0	Clotri	F1	C	L001	0.0	5000000	4632035	4556119	1041224	4527214	410004
8229	GCT	136	929.0	0	CaERG11_0_Clotri_F1_C	0	Clotri	F1	C	L001	0.0	5000000	4632035	4556119	1041224	4527214	410004
8230	GCC	136	849.0	0	CaERG11_0_Clotri_F1_C	0	Clotri	F1	C	L001	0.0	5000000	4632035	4556119	1041224	4527214	410004
8231	TGC	136	1091.0	0	CaERG11_0_Clotri_F1_C	0	Clotri	F1	C	L001	0.0	5000000	4632035	4556119	1041224	4527214	410004
8232	TGT	136	619.0	0	CaERG11_0_Clotri_F1_C	0	Clotri	F1	C	L001	0.0	5000000	4632035	4556119	1041224	4527214	410004
8233	GAT	136	724.0	0	CaERG11_0_Clotri_F1_C	0	Clotri	F1	C	L001	0.0	5000000	4632035	4556119	1041224	4527214	410004
8234	GAC	136	801.0	0	CaERG11_0_Clotri_F1_C	0	Clotri	F1	C	L001	0.0	5000000	4632035	4556119	1041224	4527214	410004
8235	GAG	136	1264.0	0	CaERG11_0_Clotri_F1_C	0	Clotri	F1	C	L001	0.0	5000000	4632035	4556119	1041224	4527214	410004
8236	GAA	136	881.0	0	CaERG11_0_Clotri_F1_C	0	Clotri	F1	C	L001	0.0	5000000	4632035	4556119	1041224	4527214	410004
8237	TTC	136	577.0	0	CaERG11_0_Clotri_F1_C	0	Clotri	F1	C	L001	0.0	5000000	4632035	4556119	1041224	4527214	410004
8238	TTT	136	891.0	0	CaERG11_0_Clotri_F1_C	0	Clotri	F1	C	L001	0.0	5000000	4632035	4556119	1041224	4527214	410004
8239	GGT	136	958.0	0	CaERG11_0_Clotri_F1_C	0	Clotri	F1	C	L001	0.0	5000000	4632035	4556119	1041224	4527214	410004
8240	GGA	136	879.0	0	CaERG11_0_Clotri_F1_C	0	Clotri	F1	C	L001	0.0	5000000	4632035	4556119	1041224	4527214	410004
8241	CAC	136	1226.0	0	CaERG11_0_Clotri_F1_C	0	Clotri	F1	C	L001	0.0	5000000	4632035	4556119	1041224	4527214	410004
8242	CAT	136	540.0	0	CaERG11_0_Clotri_F1_C	0	Clotri	F1	C	L001	0.0	5000000	4632035	4556119	1041224	4527214	410004
8243	ATC	136	269.0	0	CaERG11_0_Clotri_F1_C	0	Clotri	F1	C	L001	0.0	5000000	4632035	4556119	1041224	4527214	410004
8244	ATT	136	971.0	0	CaERG11_0_Clotri_F1_C	0	Clotri	F1	C	L001	0.0	5000000	4632035	4556119	1041224	4527214	410004
8245	AAG	136	1238.0	0	CaERG11_0_Clotri_F1_C	0	Clotri	F1	C	L001	0.0	5000000	4632035	4556119	1041224	4527214	410004
8246	AAA	136	1244.0	0	CaERG11_0_Clotri_F1_C	0	Clotri	F1	C	L001	0.0	5000000	4632035	4556119	1041224	4527214	410004
8247	TTG	136	1131.0	0	CaERG11_0_Clotri_F1_C	0	Clotri	F1	C	L001	0.0	5000000	4632035	4556119	1041224	4527214	410004
8248	TTA	136	521.0	0	CaERG11_0_Clotri_F1_C	0	Clotri	F1	C	L001	0.0	5000000	4632035	4556119	1041224	4527214	410004
8249	ATG	136	573.0	0	CaERG11_0_Clotri_F1_C	0	Clotri	F1	C	L001	0.0	5000000	4632035	4556119	1041224	4527214	410004
8250	AAC	136		0	CaERG11_0_Clotri_F1_C	0	Clotri	F1	C	L001	0.0	5000000	4632035	4556119	1041224	4527214	410004
8251	AAT	136	868.0	0	CaERG11_0_Clotri_F1_C	0	Clotri	F1	C	L001	0.0	5000000	4632035	4556119	1041224	4527214	410004
8252	CCT	136	973.0	0	CaERG11_0_Clotri_F1_C	0	Clotri	F1	C	L001	0.0	5000000	4632035	4556119	1041224	4527214	410004
8253	CCA	136	722.0	0	CaERG11_0_Clotri_F1_C	0	Clotri	F1	C	L001	0.0	5000000	4632035	4556119	1041224	4527214	410004
8254	CAG	136	1271.0	0	CaERG11_0_Clotri_F1_C	0	Clotri	F1	C	L001	0.0	5000000	4632035	4556119	1041224	4527214	410004
8255	CAA	136	1405.0	0	CaERG11_0_Clotri_F1_C	0	Clotri	F1	C	L001	0.0	5000000	4632035	4556119	1041224	4527214	410004
8256	AGA	136	916.0	0	CaERG11_0_Clotri_F1_C	0	Clotri	F1	C	L001	0.0	5000000	4632035	4556119	1041224	4527214	410004
8257	CGT	136	734.0	0	CaERG11_0_Clotri_F1_C	0	Clotri	F1	C	L001	0.0	5000000	4632035	4556119	1041224	4527214	410004
8258	TCT	136	927.0	0	CaERG11_0_Clotri_F1_C	0	Clotri	F1	C	L001	0.0	5000000	4632035	4556119	1041224	4527214	410004
8259	TCC	136	664.0	0	CaERG11_0_Clotri_F1_C	0	Clotri	F1	C	L001	0.0	5000000	4632035	4556119	1041224	4527214	410004
8260	ACC	136	854.0	0	CaERG11_0_Clotri_F1_C	0	Clotri	F1	C	L001	0.0	5000000	4632035	4556119	1041224	4527214	410004
8261	ACT	136	981.0	0	CaERG11_0_Clotri_F1_C	0	Clotri	F1	C	L001	0.0	5000000	4632035	4556119	1041224	4527214	410004
8262	GTT	136	727.0	0	CaERG11_0_Clotri_F1_C	0	Clotri	F1	C	L001	0.0	5000000	4632035	4556119	1041224	4527214	410004
8263	GTC	136	1000.0	0	CaERG11_0_Clotri_F1_C	0	Clotri	F1	C	L001	0.0	5000000	4632035	4556119	1041224	4527214	410004
8264	TGG	136	1190.0	0	CaERG11_0_Clotri_F1_C	0	Clotri	F1	C	L001	0.0	5000000	4632035	4556119	1041224	4527214	410004
8265	TAC	136	1252.0	0	CaERG11_0_Clotri_F1_C	0	Clotri	F1	C	L001	0.0	5000000	4632035	4556119	1041224	4527214	410004
8266	TAT	136	667.0	0	CaERG11_0_Clotri_F1_C	0	Clotri	F1	C	L001	0.0	5000000	4632035	4556119	1041224	4527214	410004
8267	TAA	136	6.0	0	CaERG11_0_Clotri_F1_C	0	Clotri	F1	C	L001	0.0	5000000	4632035	4556119	1041224	4527214	410004
8268	GCT	137	683.0	0	CaERG11_0_Clotri_F1_C	0	Clotri	F1	C	L001	0.0	5000000	4632035	4556119	1041224	4527214	410004
8269	GCC	137	586.0	0	CaERG11_0_Clotri_F1_C	0	Clotri	F1	C	L001	0.0	5000000	4632035	4556119	1041224	4527214	410004
8270	TGC	137	779.0	0	CaERG11_0_Clotri_F1_C	0	Clotri	F1	C	L001	0.0	5000000	4632035	4556119	1041224	4527214	410004
8271	TGT	137	794.0	0	CaERG11_0_Clotri_F1_C	0	Clotri	F1	C	L001	0.0	5000000	4632035	4556119	1041224	4527214	410004
8272	GAT	137	773.0	0	CaERG11_0_Clotri_F1_C	0	Clotri	F1	C	L001	0.0	5000000	4632035	4556119	1041224	4527214	410004
8273	GAC	137	758.0	0	CaERG11_0_Clotri_F1_C	0	Clotri	F1	C	L001	0.0	5000000	4632035	4556119	1041224	4527214	410004
8274	GAG	137	952.0	0	CaERG11_0_Clotri_F1_C	0	Clotri	F1	C	L001	0.0	5000000	4632035	4556119	1041224	4527214	410004
8275	GAA	137	450.0	0	CaERG11_0_Clotri_F1_C	0	Clotri	F1	C	L001	0.0	5000000	4632035	4556119	1041224	4527214	410004
8276	TTC	137	941.0	0	CaERG11_0_Clotri_F1_C	0	Clotri	F1	C	L001	0.0	5000000	4632035	4556119	1041224	4527214	410004
8277	TTT	137	776.0	0	CaERG11_0_Clotri_F1_C	0	Clotri	F1	C	L001	0.0	5000000	4632035	4556119	1041224	4527214	410004
8278	GGT	137	965.0	0	CaERG11_0_Clotri_F1_C	0	Clotri	F1	C	L001	0.0	5000000	4632035	4556119	1041224	4527214	410004
8279	GGA	137	815.0	0	CaERG11_0_Clotri_F1_C	0	Clotri	F1	C	L001	0.0	5000000	4632035	4556119	1041224	4527214	410004
8280	CAC	137	1091.0	0	CaERG11_0_Clotri_F1_C	0	Clotri	F1	C	L001	0.0	5000000	4632035	4556119	1041224	4527214	410004
8281	CAT	137	755.0	0	CaERG11_0_Clotri_F1_C	0	Clotri	F1	C	L001	0.0	5000000	4632035	4556119	1041224	4527214	410004
8282	ATC	137	966.0	0	CaERG11_0_Clotri_F1_C	0	Clotri	F1	C	L001	0.0	5000000	4632035	4556119	1041224	4527214	410004
8283	ATT	137	1061.0	0	CaERG11_0_Clotri_F1_C	0	Clotri	F1	C	L001	0.0	5000000	4632035	4556119	1041224	4527214	410004
8284	AAG	137	759.0	0	CaERG11_0_Clotri_F1_C	0	Clotri	F1	C	L001	0.0	5000000	4632035	4556119	1041224	4527214	410004
8285	AAA	137	500.0	0	CaERG11_0_Clotri_F1_C	0	Clotri	F1	C	L001	0.0	5000000	4632035	4556119	1041224	4527214	410004
8286	TTG	137	1093.0	0	CaERG11_0_Clotri_F1_C	0	Clotri	F1	C	L001	0.0	5000000	4632035	4556119	1041224	4527214	410004
8287	TTA	137	546.0	0	CaERG11_0_Clotri_F1_C	0	Clotri	F1	C	L001	0.0	5000000	4632035	4556119	1041224	4527214	410004
8288	ATG	137	951.0	0	CaERG11_0_Clotri_F1_C	0	Clotri	F1	C	L001	0.0	5000000	4632035	4556119	1041224	4527214	410004
8289	AAC	137	541.0	0	CaERG11_0_Clotri_F1_C	0	Clotri	F1	C	L001	0.0	5000000	4632035	4556119	1041224	4527214	410004
8290	AAT	137	409.0	0	CaERG11_0_Clotri_F1_C	0	Clotri	F1	C	L001	0.0	5000000	4632035	4556119	1041224	4527214	410004
8291	CCT	137	704.0	0	CaERG11_0_Clotri_F1_C	0	Clotri	F1	C	L001	0.0	5000000	4632035	4556119	1041224	4527214	410004
8292	CCA	137	784.0	0	CaERG11_0_Clotri_F1_C	0	Clotri	F1	C	L001	0.0	5000000	4632035	4556119	1041224	4527214	410004
8293	CAG	137	981.0	0	CaERG11_0_Clotri_F1_C	0	Clotri	F1	C	L001	0.0	5000000	4632035	4556119	1041224	4527214	410004
8294	CAA	137	977.0	0	CaERG11_0_Clotri_F1_C	0	Clotri	F1	C	L001	0.0	5000000	4632035	4556119	1041224	4527214	410004
8295	AGA	137	800.0	0	CaERG11_0_Clotri_F1_C	0	Clotri	F1	C	L001	0.0	5000000	4632035	4556119	1041224	4527214	410004
8296	CGT	137	1306.0	0	CaERG11_0_Clotri_F1_C	0	Clotri	F1	C	L001	0.0	5000000	4632035	4556119	1041224	4527214	410004
8297	TCT	137	637.0	0	CaERG11_0_Clotri_F1_C	0	Clotri	F1	C	L001	0.0	5000000	4632035	4556119	1041224	4527214	410004
8298	TCC	137	423.0	0	CaERG11_0_Clotri_F1_C	0	Clotri	F1	C	L001	0.0	5000000	4632035	4556119	1041224	4527214	410004
8299	ACC	137	981.0	0	CaERG11_0_Clotri_F1_C	0	Clotri	F1	C	L001	0.0	5000000	4632035	4556119	1041224	4527214	410004
8300	ACT	137	668.0	0	CaERG11_0_Clotri_F1_C	0	Clotri	F1	C	L001	0.0	5000000	4632035	4556119	1041224	4527214	410004
8301	GTT	137	890.0	0	CaERG11_0_Clotri_F1_C	0	Clotri	F1	C	L001	0.0	5000000	4632035	4556119	1041224	4527214	410004
8302	GTC	137	722.0	0	CaERG11_0_Clotri_F1_C	0	Clotri	F1	C	L001	0.0	5000000	4632035	4556119	1041224	4527214	410004
8303	TGG	137	981.0	0	CaERG11_0_Clotri_F1_C	0	Clotri	F1	C	L001	0.0	5000000	4632035	4556119	1041224	4527214	410004
8304	TAC	137	732.0	0	CaERG11_0_Clotri_F1_C	0	Clotri	F1	C	L001	0.0	5000000	4632035	4556119	1041224	4527214	410004
8305	TAT	137	915.0	0	CaERG11_0_Clotri_F1_C	0	Clotri	F1	C	L001	0.0	5000000	4632035	4556119	1041224	4527214	410004
8306	TAA	137	1.0	0	CaERG11_0_Clotri_F1_C	0	Clotri	F1	C	L001	0.0	5000000	4632035	4556119	1041224	4527214	410004
8307	GCT	138	617.0	0	CaERG11_0_Clotri_F1_C	0	Clotri	F1	C	L001	0.0	5000000	4632035	4556119	1041224	4527214	410004
8308	GCC	138	736.0	0	CaERG11_0_Clotri_F1_C	0	Clotri	F1	C	L001	0.0	5000000	4632035	4556119	1041224	4527214	410004
8309	TGC	138	1408.0	0	CaERG11_0_Clotri_F1_C	0	Clotri	F1	C	L001	0.0	5000000	4632035	4556119	1041224	4527214	410004
8310	TGT	138	813.0	0	CaERG11_0_Clotri_F1_C	0	Clotri	F1	C	L001	0.0	5000000	4632035	4556119	1041224	4527214	410004
8311	GAT	138	920.0	0	CaERG11_0_Clotri_F1_C	0	Clotri	F1	C	L001	0.0	5000000	4632035	4556119	1041224	4527214	410004
8312	GAC	138	703.0	0	CaERG11_0_Clotri_F1_C	0	Clotri	F1	C	L001	0.0	5000000	4632035	4556119	1041224	4527214	410004
8313	GAG	138	1152.0	0	CaERG11_0_Clotri_F1_C	0	Clotri	F1	C	L001	0.0	5000000	4632035	4556119	1041224	4527214	410004
8314	GAA	138	968.0	0	CaERG11_0_Clotri_F1_C	0	Clotri	F1	C	L001	0.0	5000000	4632035	4556119	1041224	4527214	410004
8315	TTC	138	845.0	0	CaERG11_0_Clotri_F1_C	0	Clotri	F1	C	L001	0.0	5000000	4632035	4556119	1041224	4527214	410004
8316	TTT	138	581.0	0	CaERG11_0_Clotri_F1_C	0	Clotri	F1	C	L001	0.0	5000000	4632035	4556119	1041224	4527214	410004
8317	GGT	138	1459.0	0	CaERG11_0_Clotri_F1_C	0	Clotri	F1	C	L001	0.0	5000000	4632035	4556119	1041224	4527214	410004
8318	GGA	138	657.0	0	CaERG11_0_Clotri_F1_C	0	Clotri	F1	C	L001	0.0	5000000	4632035	4556119	1041224	4527214	410004
8319	CAC	138	1189.0	0	CaERG11_0_Clotri_F1_C	0	Clotri	F1	C	L001	0.0	5000000	4632035	4556119	1041224	4527214	410004
8320	CAT	138	789.0	0	CaERG11_0_Clotri_F1_C	0	Clotri	F1	C	L001	0.0	5000000	4632035	4556119	1041224	4527214	410004
8321	ATC	138	604.0	0	CaERG11_0_Clotri_F1_C	0	Clotri	F1	C	L001	0.0	5000000	4632035	4556119	1041224	4527214	410004
8322	ATT	138	730.0	0	CaERG11_0_Clotri_F1_C	0	Clotri	F1	C	L001	0.0	5000000	4632035	4556119	1041224	4527214	410004
8323	AAG	138	847.0	0	CaERG11_0_Clotri_F1_C	0	Clotri	F1	C	L001	0.0	5000000	4632035	4556119	1041224	4527214	410004
8324	AAA	138	851.0	0	CaERG11_0_Clotri_F1_C	0	Clotri	F1	C	L001	0.0	5000000	4632035	4556119	1041224	4527214	410004
8325	TTG	138	643.0	0	CaERG11_0_Clotri_F1_C	0	Clotri	F1	C	L001	0.0	5000000	4632035	4556119	1041224	4527214	410004
8326	TTA	138	904.0	0	CaERG11_0_Clotri_F1_C	0	Clotri	F1	C	L001	0.0	5000000	4632035	4556119	1041224	4527214	410004
8327	ATG	138	986.0	0	CaERG11_0_Clotri_F1_C	0	Clotri	F1	C	L001	0.0	5000000	4632035	4556119	1041224	4527214	410004
8328	AAC	138	897.0	0	CaERG11_0_Clotri_F1_C	0	Clotri	F1	C	L001	0.0	5000000	4632035	4556119	1041224	4527214	410004
8329	AAT	138	644.0	0	CaERG11_0_Clotri_F1_C	0	Clotri	F1	C	L001	0.0	5000000	4632035	4556119	1041224	4527214	410004
8330	CCT	138	858.0	0	CaERG11_0_Clotri_F1_C	0	Clotri	F1	C	L001	0.0	5000000	4632035	4556119	1041224	4527214	410004
8331	CCA	138	1013.0	0	CaERG11_0_Clotri_F1_C	0	Clotri	F1	C	L001	0.0	5000000	4632035	4556119	1041224	4527214	410004
8332	CAG	138	1347.0	0	CaERG11_0_Clotri_F1_C	0	Clotri	F1	C	L001	0.0	5000000	4632035	4556119	1041224	4527214	410004
8333	CAA	138	804.0	0	CaERG11_0_Clotri_F1_C	0	Clotri	F1	C	L001	0.0	5000000	4632035	4556119	1041224	4527214	410004
8334	AGA	138	593.0	0	CaERG11_0_Clotri_F1_C	0	Clotri	F1	C	L001	0.0	5000000	4632035	4556119	1041224	4527214	410004
8335	CGT	138		0	CaERG11_0_Clotri_F1_C	0	Clotri	F1	C	L001	0.0	5000000	4632035	4556119	1041224	4527214	410004
8336	TCT	138	817.0	0	CaERG11_0_Clotri_F1_C	0	Clotri	F1	C	L001	0.0	5000000	4632035	4556119	1041224	4527214	410004
8337	TCC	138	457.0	0	CaERG11_0_Clotri_F1_C	0	Clotri	F1	C	L001	0.0	5000000	4632035	4556119	1041224	4527214	410004
8338	ACC	138	543.0	0	CaERG11_0_Clotri_F1_C	0	Clotri	F1	C	L001	0.0	5000000	4632035	4556119	1041224	4527214	410004
8339	ACT	138	948.0	0	CaERG11_0_Clotri_F1_C	0	Clotri	F1	C	L001	0.0	5000000	4632035	4556119	1041224	4527214	410004
8340	GTT	138	940.0	0	CaERG11_0_Clotri_F1_C	0	Clotri	F1	C	L001	0.0	5000000	4632035	4556119	1041224	4527214	410004
8341	GTC	138	831.0	0	CaERG11_0_Clotri_F1_C	0	Clotri	F1	C	L001	0.0	5000000	4632035	4556119	1041224	4527214	410004
8342	TGG	138	1118.0	0	CaERG11_0_Clotri_F1_C	0	Clotri	F1	C	L001	0.0	5000000	4632035	4556119	1041224	4527214	410004
8343	TAC	138	765.0	0	CaERG11_0_Clotri_F1_C	0	Clotri	F1	C	L001	0.0	5000000	4632035	4556119	1041224	4527214	410004
8344	TAT	138	700.0	0	CaERG11_0_Clotri_F1_C	0	Clotri	F1	C	L001	0.0	5000000	4632035	4556119	1041224	4527214	410004
8345	TAA	138	4.0	0	CaERG11_0_Clotri_F1_C	0	Clotri	F1	C	L001	0.0	5000000	4632035	4556119	1041224	4527214	410004
8346	GCT	139	613.0	0	CaERG11_0_Clotri_F1_C	0	Clotri	F1	C	L001	0.0	5000000	4632035	4556119	1041224	4527214	410004
8347	GCC	139	969.0	0	CaERG11_0_Clotri_F1_C	0	Clotri	F1	C	L001	0.0	5000000	4632035	4556119	1041224	4527214	410004
8348	TGC	139	621.0	0	CaERG11_0_Clotri_F1_C	0	Clotri	F1	C	L001	0.0	5000000	4632035	4556119	1041224	4527214	410004
8349	TGT	139	1149.0	0	CaERG11_0_Clotri_F1_C	0	Clotri	F1	C	L001	0.0	5000000	4632035	4556119	1041224	4527214	410004
8350	GAT	139	614.0	0	CaERG11_0_Clotri_F1_C	0	Clotri	F1	C	L001	0.0	5000000	4632035	4556119	1041224	4527214	410004
8351	GAC	139	781.0	0	CaERG11_0_Clotri_F1_C	0	Clotri	F1	C	L001	0.0	5000000	4632035	4556119	1041224	4527214	410004
8352	GAG	139	858.0	0	CaERG11_0_Clotri_F1_C	0	Clotri	F1	C	L001	0.0	5000000	4632035	4556119	1041224	4527214	410004
8353	GAA	139	1607.0	0	CaERG11_0_Clotri_F1_C	0	Clotri	F1	C	L001	0.0	5000000	4632035	4556119	1041224	4527214	410004
8354	TTC	139	854.0	0	CaERG11_0_Clotri_F1_C	0	Clotri	F1	C	L001	0.0	5000000	4632035	4556119	1041224	4527214	410004
8355	TTT	139	642.0	0	CaERG11_0_Clotri_F1_C	0	Clotri	F1	C	L001	0.0	5000000	4632035	4556119	1041224	4527214	410004
8356	GGT	139	948.0	0	CaERG11_0_Clotri_F1_C	0	Clotri	F1	C	L001	0.0	5000000	4632035	4556119	1041224	4527214	410004
8357	GGA	139	804.0	0	CaERG11_0_Clotri_F1_C	0	Clotri	F1	C	L001	0.0	5000000	4632035	4556119	1041224	4527214	410004
8358	CAC	139	1018.0	0	CaERG11_0_Clotri_F1_C	0	Clotri	F1	C	L001	0.0	5000000	4632035	4556119	1041224	4527214	410004
8359	CAT	139	354.0	0	CaERG11_0_Clotri_F1_C	0	Clotri	F1	C	L001	0.0	5000000	4632035	4556119	1041224	4527214	410004
8360	ATC	139	558.0	0	CaERG11_0_Clotri_F1_C	0	Clotri	F1	C	L001	0.0	5000000	4632035	4556119	1041224	4527214	410004
8361	ATT	139	952.0	0	CaERG11_0_Clotri_F1_C	0	Clotri	F1	C	L001	0.0	5000000	4632035	4556119	1041224	4527214	410004
8362	AAG	139	1361.0	0	CaERG11_0_Clotri_F1_C	0	Clotri	F1	C	L001	0.0	5000000	4632035	4556119	1041224	4527214	410004
8363	AAA	139	989.0	0	CaERG11_0_Clotri_F1_C	0	Clotri	F1	C	L001	0.0	5000000	4632035	4556119	1041224	4527214	410004
8364	TTG	139	1626.0	0	CaERG11_0_Clotri_F1_C	0	Clotri	F1	C	L001	0.0	5000000	4632035	4556119	1041224	4527214	410004
8365	TTA	139	754.0	0	CaERG11_0_Clotri_F1_C	0	Clotri	F1	C	L001	0.0	5000000	4632035	4556119	1041224	4527214	410004
8366	ATG	139	1352.0	0	CaERG11_0_Clotri_F1_C	0	Clotri	F1	C	L001	0.0	5000000	4632035	4556119	1041224	4527214	410004
8367	AAC	139	948.0	0	CaERG11_0_Clotri_F1_C	0	Clotri	F1	C	L001	0.0	5000000	4632035	4556119	1041224	4527214	410004
8368	AAT	139	1092.0	0	CaERG11_0_Clotri_F1_C	0	Clotri	F1	C	L001	0.0	5000000	4632035	4556119	1041224	4527214	410004
8369	CCT	139	1112.0	0	CaERG11_0_Clotri_F1_C	0	Clotri	F1	C	L001	0.0	5000000	4632035	4556119	1041224	4527214	410004
8370	CCA	139	1198.0	0	CaERG11_0_Clotri_F1_C	0	Clotri	F1	C	L001	0.0	5000000	4632035	4556119	1041224	4527214	410004
8371	CAG	139	1085.0	0	CaERG11_0_Clotri_F1_C	0	Clotri	F1	C	L001	0.0	5000000	4632035	4556119	1041224	4527214	410004
8372	CAA	139	1030.0	0	CaERG11_0_Clotri_F1_C	0	Clotri	F1	C	L001	0.0	5000000	4632035	4556119	1041224	4527214	410004
8373	AGA	139	826.0	0	CaERG11_0_Clotri_F1_C	0	Clotri	F1	C	L001	0.0	5000000	4632035	4556119	1041224	4527214	410004
8374	CGT	139	973.0	0	CaERG11_0_Clotri_F1_C	0	Clotri	F1	C	L001	0.0	5000000	4632035	4556119	1041224	4527214	410004
8375	TCT	139	684.0	0	CaERG11_0_Clotri_F1_C	0	Clotri	F1	C	L001	0.0	5000000	4632035	4556119	1041224	4527214	410004
8376	TCC	139	781.0	0	CaERG11_0_Clotri_F1_C	0	Clotri	F1	C	L001	0.0	5000000	4632035	4556119	1041224	4527214	410004
8377	ACC	139	833.0	0	CaERG11_0_Clotri_F1_C	0	Clotri	F1	C	L001	0.0	5000000	4632035	4556119	1041224	4527214	410004
8378	ACT	139	824.0	0	CaERG11_0_Clotri_F1_C	0	Clotri	F1	C	L001	0.0	5000000	4632035	4556119	1041224	4527214	410004
8379	GTT	139	899.0	0	CaERG11_0_Clotri_F1_C	0	Clotri	F1	C	L001	0.0	5000000	4632035	4556119	1041224	4527214	410004
8380	GTC	139	974.0	0	CaERG11_0_Clotri_F1_C	0	Clotri	F1	C	L001	0.0	5000000	4632035	4556119	1041224	4527214	410004
8381	TGG	139	992.0	0	CaERG11_0_Clotri_F1_C	0	Clotri	F1	C	L001	0.0	5000000	4632035	4556119	1041224	4527214	410004
8382	TAC	139	1016.0	0	CaERG11_0_Clotri_F1_C	0	Clotri	F1	C	L001	0.0	5000000	4632035	4556119	1041224	4527214	410004
8383	TAT	139	1309.0	0	CaERG11_0_Clotri_F1_C	0	Clotri	F1	C	L001	0.0	5000000	4632035	4556119	1041224	4527214	410004
8384	TAA	139	496.0	0	CaERG11_0_Clotri_F1_C	0	Clotri	F1	C	L001	0.0	5000000	4632035	4556119	1041224	4527214	410004
8385	GCT	140	922.0	0	CaERG11_0_Clotri_F1_C	0	Clotri	F1	C	L001	0.0	5000000	4632035	4556119	1041224	4527214	410004
8386	GCC	140	1124.0	0	CaERG11_0_Clotri_F1_C	0	Clotri	F1	C	L001	0.0	5000000	4632035	4556119	1041224	4527214	410004
8387	TGC	140	457.0	0	CaERG11_0_Clotri_F1_C	0	Clotri	F1	C	L001	0.0	5000000	4632035	4556119	1041224	4527214	410004
8388	TGT	140	1131.0	0	CaERG11_0_Clotri_F1_C	0	Clotri	F1	C	L001	0.0	5000000	4632035	4556119	1041224	4527214	410004
8389	GAT	140	876.0	0	CaERG11_0_Clotri_F1_C	0	Clotri	F1	C	L001	0.0	5000000	4632035	4556119	1041224	4527214	410004
8390	GAC	140	1227.0	0	CaERG11_0_Clotri_F1_C	0	Clotri	F1	C	L001	0.0	5000000	4632035	4556119	1041224	4527214	410004
8391	GAG	140	428.0	0	CaERG11_0_Clotri_F1_C	0	Clotri	F1	C	L001	0.0	5000000	4632035	4556119	1041224	4527214	410004
8392	GAA	140	1114.0	0	CaERG11_0_Clotri_F1_C	0	Clotri	F1	C	L001	0.0	5000000	4632035	4556119	1041224	4527214	410004
8393	TTC	140	1570.0	0	CaERG11_0_Clotri_F1_C	0	Clotri	F1	C	L001	0.0	5000000	4632035	4556119	1041224	4527214	410004
8394	TTT	140	1115.0	0	CaERG11_0_Clotri_F1_C	0	Clotri	F1	C	L001	0.0	5000000	4632035	4556119	1041224	4527214	410004
8395	GGT	140	1440.0	0	CaERG11_0_Clotri_F1_C	0	Clotri	F1	C	L001	0.0	5000000	4632035	4556119	1041224	4527214	410004
8396	GGA	140	1514.0	0	CaERG11_0_Clotri_F1_C	0	Clotri	F1	C	L001	0.0	5000000	4632035	4556119	1041224	4527214	410004
8397	CAC	140	586.0	0	CaERG11_0_Clotri_F1_C	0	Clotri	F1	C	L001	0.0	5000000	4632035	4556119	1041224	4527214	410004
8398	CAT	140	991.0	0	CaERG11_0_Clotri_F1_C	0	Clotri	F1	C	L001	0.0	5000000	4632035	4556119	1041224	4527214	410004
8399	ATC	140	603.0	0	CaERG11_0_Clotri_F1_C	0	Clotri	F1	C	L001	0.0	5000000	4632035	4556119	1041224	4527214	410004
8400	ATT	140	2702.0	0	CaERG11_0_Clotri_F1_C	0	Clotri	F1	C	L001	0.0	5000000	4632035	4556119	1041224	4527214	410004
8401	AAG	140	2258.0	0	CaERG11_0_Clotri_F1_C	0	Clotri	F1	C	L001	0.0	5000000	4632035	4556119	1041224	4527214	410004
8402	AAA	140	416.0	0	CaERG11_0_Clotri_F1_C	0	Clotri	F1	C	L001	0.0	5000000	4632035	4556119	1041224	4527214	410004
8403	TTG	140	724.0	0	CaERG11_0_Clotri_F1_C	0	Clotri	F1	C	L001	0.0	5000000	4632035	4556119	1041224	4527214	410004
8404	TTA	140	1153.0	0	CaERG11_0_Clotri_F1_C	0	Clotri	F1	C	L001	0.0	5000000	4632035	4556119	1041224	4527214	410004
8405	ATG	140		0	CaERG11_0_Clotri_F1_C	0	Clotri	F1	C	L001	0.0	5000000	4632035	4556119	1041224	4527214	410004
8406	AAC	140	602.0	0	CaERG11_0_Clotri_F1_C	0	Clotri	F1	C	L001	0.0	5000000	4632035	4556119	1041224	4527214	410004
8407	AAT	140	750.0	0	CaERG11_0_Clotri_F1_C	0	Clotri	F1	C	L001	0.0	5000000	4632035	4556119	1041224	4527214	410004
8408	CCT	140	905.0	0	CaERG11_0_Clotri_F1_C	0	Clotri	F1	C	L001	0.0	5000000	4632035	4556119	1041224	4527214	410004
8409	CCA	140	476.0	0	CaERG11_0_Clotri_F1_C	0	Clotri	F1	C	L001	0.0	5000000	4632035	4556119	1041224	4527214	410004
8410	CAG	140	1254.0	0	CaERG11_0_Clotri_F1_C	0	Clotri	F1	C	L001	0.0	5000000	4632035	4556119	1041224	4527214	410004
8411	CAA	140	1101.0	0	CaERG11_0_Clotri_F1_C	0	Clotri	F1	C	L001	0.0	5000000	4632035	4556119	1041224	4527214	410004
8412	AGA	140	1411.0	0	CaERG11_0_Clotri_F1_C	0	Clotri	F1	C	L001	0.0	5000000	4632035	4556119	1041224	4527214	410004
8413	CGT	140	527.0	0	CaERG11_0_Clotri_F1_C	0	Clotri	F1	C	L001	0.0	5000000	4632035	4556119	1041224	4527214	410004
8414	TCT	140	1298.0	0	CaERG11_0_Clotri_F1_C	0	Clotri	F1	C	L001	0.0	5000000	4632035	4556119	1041224	4527214	410004
8415	TCC	140	1350.0	0	CaERG11_0_Clotri_F1_C	0	Clotri	F1	C	L001	0.0	5000000	4632035	4556119	1041224	4527214	410004
8416	ACC	140	812.0	0	CaERG11_0_Clotri_F1_C	0	Clotri	F1	C	L001	0.0	5000000	4632035	4556119	1041224	4527214	410004
8417	ACT	140	654.0	0	CaERG11_0_Clotri_F1_C	0	Clotri	F1	C	L001	0.0	5000000	4632035	4556119	1041224	4527214	410004
8418	GTT	140	1314.0	0	CaERG11_0_Clotri_F1_C	0	Clotri	F1	C	L001	0.0	5000000	4632035	4556119	1041224	4527214	410004
8419	GTC	140	1399.0	0	CaERG11_0_Clotri_F1_C	0	Clotri	F1	C	L001	0.0	5000000	4632035	4556119	1041224	4527214	410004
8420	TGG	140	812.0	0	CaERG11_0_Clotri_F1_C	0	Clotri	F1	C	L001	0.0	5000000	4632035	4556119	1041224	4527214	410004
8421	TAC	140	1530.0	0	CaERG11_0_Clotri_F1_C	0	Clotri	F1	C	L001	0.0	5000000	4632035	4556119	1041224	4527214	410004
8422	TAT	140	1250.0	0	CaERG11_0_Clotri_F1_C	0	Clotri	F1	C	L001	0.0	5000000	4632035	4556119	1041224	4527214	410004
8423	TAA	140	3.0	0	CaERG11_0_Clotri_F1_C	0	Clotri	F1	C	L001	0.0	5000000	4632035	4556119	1041224	4527214	410004
8424	GCT	141	730.0	0	CaERG11_0_Clotri_F1_C	0	Clotri	F1	C	L001	0.0	5000000	4632035	4556119	1041224	4527214	410004
8425	GCC	141	834.0	0	CaERG11_0_Clotri_F1_C	0	Clotri	F1	C	L001	0.0	5000000	4632035	4556119	1041224	4527214	410004
8426	TGC	141	1608.0	0	CaERG11_0_Clotri_F1_C	0	Clotri	F1	C	L001	0.0	5000000	4632035	4556119	1041224	4527214	410004
8427	TGT	141	867.0	0	CaERG11_0_Clotri_F1_C	0	Clotri	F1	C	L001	0.0	5000000	4632035	4556119	1041224	4527214	410004
8428	GAT	141	1656.0	0	CaERG11_0_Clotri_F1_C	0	Clotri	F1	C	L001	0.0	5000000	4632035	4556119	1041224	4527214	410004
8429	GAC	141	1138.0	0	CaERG11_0_Clotri_F1_C	0	Clotri	F1	C	L001	0.0	5000000	4632035	4556119	1041224	4527214	410004
8430	GAG	141		0	CaERG11_0_Clotri_F1_C	0	Clotri	F1	C	L001	0.0	5000000	4632035	4556119	1041224	4527214	410004
8431	GAA	141	1119.0	0	CaERG11_0_Clotri_F1_C	0	Clotri	F1	C	L001	0.0	5000000	4632035	4556119	1041224	4527214	410004
8432	TTC	141	1231.0	0	CaERG11_0_Clotri_F1_C	0	Clotri	F1	C	L001	0.0	5000000	4632035	4556119	1041224	4527214	410004
8433	TTT	141	1432.0	0	CaERG11_0_Clotri_F1_C	0	Clotri	F1	C	L001	0.0	5000000	4632035	4556119	1041224	4527214	410004
8434	GGT	141	654.0	0	CaERG11_0_Clotri_F1_C	0	Clotri	F1	C	L001	0.0	5000000	4632035	4556119	1041224	4527214	410004
8435	GGA	141	592.0	0	CaERG11_0_Clotri_F1_C	0	Clotri	F1	C	L001	0.0	5000000	4632035	4556119	1041224	4527214	410004
8436	CAC	141	1147.0	0	CaERG11_0_Clotri_F1_C	0	Clotri	F1	C	L001	0.0	5000000	4632035	4556119	1041224	4527214	410004
8437	CAT	141	832.0	0	CaERG11_0_Clotri_F1_C	0	Clotri	F1	C	L001	0.0	5000000	4632035	4556119	1041224	4527214	410004
8438	ATC	141	531.0	0	CaERG11_0_Clotri_F1_C	0	Clotri	F1	C	L001	0.0	5000000	4632035	4556119	1041224	4527214	410004
8439	ATT	141	789.0	0	CaERG11_0_Clotri_F1_C	0	Clotri	F1	C	L001	0.0	5000000	4632035	4556119	1041224	4527214	410004
8440	AAG	141	586.0	0	CaERG11_0_Clotri_F1_C	0	Clotri	F1	C	L001	0.0	5000000	4632035	4556119	1041224	4527214	410004
8441	AAA	141	778.0	0	CaERG11_0_Clotri_F1_C	0	Clotri	F1	C	L001	0.0	5000000	4632035	4556119	1041224	4527214	410004
8442	TTG	141	1849.0	0	CaERG11_0_Clotri_F1_C	0	Clotri	F1	C	L001	0.0	5000000	4632035	4556119	1041224	4527214	410004
8443	TTA	141	865.0	0	CaERG11_0_Clotri_F1_C	0	Clotri	F1	C	L001	0.0	5000000	4632035	4556119	1041224	4527214	410004
8444	ATG	141	824.0	0	CaERG11_0_Clotri_F1_C	0	Clotri	F1	C	L001	0.0	5000000	4632035	4556119	1041224	4527214	410004
8445	AAC	141	288.0	0	CaERG11_0_Clotri_F1_C	0	Clotri	F1	C	L001	0.0	5000000	4632035	4556119	1041224	4527214	410004
8446	AAT	141	779.0	0	CaERG11_0_Clotri_F1_C	0	Clotri	F1	C	L001	0.0	5000000	4632035	4556119	1041224	4527214	410004
8447	CCT	141	1023.0	0	CaERG11_0_Clotri_F1_C	0	Clotri	F1	C	L001	0.0	5000000	4632035	4556119	1041224	4527214	410004
8448	CCA	141	1202.0	0	CaERG11_0_Clotri_F1_C	0	Clotri	F1	C	L001	0.0	5000000	4632035	4556119	1041224	4527214	410004
8449	CAG	141	1240.0	0	CaERG11_0_Clotri_F1_C	0	Clotri	F1	C	L001	0.0	5000000	4632035	4556119	1041224	4527214	410004
8450	CAA	141	497.0	0	CaERG11_0_Clotri_F1_C	0	Clotri	F1	C	L001	0.0	5000000	4632035	4556119	1041224	4527214	410004
8451	AGA	141	1071.0	0	CaERG11_0_Clotri_F1_C	0	Clotri	F1	C	L001	0.0	5000000	4632035	4556119	1041224	4527214	410004
8452	CGT	141	1596.0	0	CaERG11_0_Clotri_F1_C	0	Clotri	F1	C	L001	0.0	5000000	4632035	4556119	1041224	4527214	410004
8453	TCT	141	891.0	0	CaERG11_0_Clotri_F1_C	0	Clotri	F1	C	L001	0.0	5000000	4632035	4556119	1041224	4527214	410004
8454	TCC	141	1176.0	0	CaERG11_0_Clotri_F1_C	0	Clotri	F1	C	L001	0.0	5000000	4632035	4556119	1041224	4527214	410004
8455	ACC	141	1147.0	0	CaERG11_0_Clotri_F1_C	0	Clotri	F1	C	L001	0.0	5000000	4632035	4556119	1041224	4527214	410004
8456	ACT	141	792.0	0	CaERG11_0_Clotri_F1_C	0	Clotri	F1	C	L001	0.0	5000000	4632035	4556119	1041224	4527214	410004
8457	GTT	141	979.0	0	CaERG11_0_Clotri_F1_C	0	Clotri	F1	C	L001	0.0	5000000	4632035	4556119	1041224	4527214	410004
8458	GTC	141	702.0	0	CaERG11_0_Clotri_F1_C	0	Clotri	F1	C	L001	0.0	5000000	4632035	4556119	1041224	4527214	410004
8459	TGG	141	1418.0	0	CaERG11_0_Clotri_F1_C	0	Clotri	F1	C	L001	0.0	5000000	4632035	4556119	1041224	4527214	410004
8460	TAC	141	1035.0	0	CaERG11_0_Clotri_F1_C	0	Clotri	F1	C	L001	0.0	5000000	4632035	4556119	1041224	4527214	410004
8461	TAT	141	1471.0	0	CaERG11_0_Clotri_F1_C	0	Clotri	F1	C	L001	0.0	5000000	4632035	4556119	1041224	4527214	410004
8462	TAA	141	7.0	0	CaERG11_0_Clotri_F1_C	0	Clotri	F1	C	L001	0.0	5000000	4632035	4556119	1041224	4527214	410004
8463	GCT	142	736.0	0	CaERG11_0_Clotri_F1_C	0	Clotri	F1	C	L001	0.0	5000000	4632035	4556119	1041224	4527214	410004
8464	GCC	142	907.0	0	CaERG11_0_Clotri_F1_C	0	Clotri	F1	C	L001	0.0	5000000	4632035	4556119	1041224	4527214	410004
8465	TGC	142	745.0	0	CaERG11_0_Clotri_F1_C	0	Clotri	F1	C	L001	0.0	5000000	4632035	4556119	1041224	4527214	410004
8466	TGT	142	587.0	0	CaERG11_0_Clotri_F1_C	0	Clotri	F1	C	L001	0.0	5000000	4632035	4556119	1041224	4527214	410004
8467	GAT	142	726.0	0	CaERG11_0_Clotri_F1_C	0	Clotri	F1	C	L001	0.0	5000000	4632035	4556119	1041224	4527214	410004
8468	GAC	142	569.0	0	CaERG11_0_Clotri_F1_C	0	Clotri	F1	C	L001	0.0	5000000	4632035	4556119	1041224	4527214	410004
8469	GAG	142	935.0	0	CaERG11_0_Clotri_F1_C	0	Clotri	F1	C	L001	0.0	5000000	4632035	4556119	1041224	4527214	410004
8470	GAA	142	670.0	0	CaERG11_0_Clotri_F1_C	0	Clotri	F1	C	L001	0.0	5000000	4632035	4556119	1041224	4527214	410004
8471	TTC	142	1463.0	0	CaERG11_0_Clotri_F1_C	0	Clotri	F1	C	L001	0.0	5000000	4632035	4556119	1041224	4527214	410004
8472	TTT	142	1218.0	0	CaERG11_0_Clotri_F1_C	0	Clotri	F1	C	L001	0.0	5000000	4632035	4556119	1041224	4527214	410004
8473	GGT	142	687.0	0	CaERG11_0_Clotri_F1_C	0	Clotri	F1	C	L001	0.0	5000000	4632035	4556119	1041224	4527214	410004
8474	GGA	142	1060.0	0	CaERG11_0_Clotri_F1_C	0	Clotri	F1	C	L001	0.0	5000000	4632035	4556119	1041224	4527214	410004
8475	CAC	142	622.0	0	CaERG11_0_Clotri_F1_C	0	Clotri	F1	C	L001	0.0	5000000	4632035	4556119	1041224	4527214	410004
8476	CAT	142	2171.0	0	CaERG11_0_Clotri_F1_C	0	Clotri	F1	C	L001	0.0	5000000	4632035	4556119	1041224	4527214	410004
8477	ATC	142	1023.0	0	CaERG11_0_Clotri_F1_C	0	Clotri	F1	C	L001	0.0	5000000	4632035	4556119	1041224	4527214	410004
8478	ATT	142	797.0	0	CaERG11_0_Clotri_F1_C	0	Clotri	F1	C	L001	0.0	5000000	4632035	4556119	1041224	4527214	410004
8479	AAG	142	1177.0	0	CaERG11_0_Clotri_F1_C	0	Clotri	F1	C	L001	0.0	5000000	4632035	4556119	1041224	4527214	410004
8480	AAA	142	806.0	0	CaERG11_0_Clotri_F1_C	0	Clotri	F1	C	L001	0.0	5000000	4632035	4556119	1041224	4527214	410004
8481	TTG	142	688.0	0	CaERG11_0_Clotri_F1_C	0	Clotri	F1	C	L001	0.0	5000000	4632035	4556119	1041224	4527214	410004
8482	TTA	142	893.0	0	CaERG11_0_Clotri_F1_C	0	Clotri	F1	C	L001	0.0	5000000	4632035	4556119	1041224	4527214	410004
8483	ATG	142	974.0	0	CaERG11_0_Clotri_F1_C	0	Clotri	F1	C	L001	0.0	5000000	4632035	4556119	1041224	4527214	410004
8484	AAC	142	1080.0	0	CaERG11_0_Clotri_F1_C	0	Clotri	F1	C	L001	0.0	5000000	4632035	4556119	1041224	4527214	410004
8485	AAT	142	792.0	0	CaERG11_0_Clotri_F1_C	0	Clotri	F1	C	L001	0.0	5000000	4632035	4556119	1041224	4527214	410004
8486	CCT	142	516.0	0	CaERG11_0_Clotri_F1_C	0	Clotri	F1	C	L001	0.0	5000000	4632035	4556119	1041224	4527214	410004
8487	CCA	142	800.0	0	CaERG11_0_Clotri_F1_C	0	Clotri	F1	C	L001	0.0	5000000	4632035	4556119	1041224	4527214	410004
8488	CAG	142		0	CaERG11_0_Clotri_F1_C	0	Clotri	F1	C	L001	0.0	5000000	4632035	4556119	1041224	4527214	410004
8489	CAA	142	860.0	0	CaERG11_0_Clotri_F1_C	0	Clotri	F1	C	L001	0.0	5000000	4632035	4556119	1041224	4527214	410004
8490	AGA	142	419.0	0	CaERG11_0_Clotri_F1_C	0	Clotri	F1	C	L001	0.0	5000000	4632035	4556119	1041224	4527214	410004
8491	CGT	142	481.0	0	CaERG11_0_Clotri_F1_C	0	Clotri	F1	C	L001	0.0	5000000	4632035	4556119	1041224	4527214	410004
8492	TCT	142	1077.0	0	CaERG11_0_Clotri_F1_C	0	Clotri	F1	C	L001	0.0	5000000	4632035	4556119	1041224	4527214	410004
8493	TCC	142	1063.0	0	CaERG11_0_Clotri_F1_C	0	Clotri	F1	C	L001	0.0	5000000	4632035	4556119	1041224	4527214	410004
8494	ACC	142	388.0	0	CaERG11_0_Clotri_F1_C	0	Clotri	F1	C	L001	0.0	5000000	4632035	4556119	1041224	4527214	410004
8495	ACT	142	532.0	0	CaERG11_0_Clotri_F1_C	0	Clotri	F1	C	L001	0.0	5000000	4632035	4556119	1041224	4527214	410004
8496	GTT	142	708.0	0	CaERG11_0_Clotri_F1_C	0	Clotri	F1	C	L001	0.0	5000000	4632035	4556119	1041224	4527214	410004
8497	GTC	142	1139.0	0	CaERG11_0_Clotri_F1_C	0	Clotri	F1	C	L001	0.0	5000000	4632035	4556119	1041224	4527214	410004
8498	TGG	142	815.0	0	CaERG11_0_Clotri_F1_C	0	Clotri	F1	C	L001	0.0	5000000	4632035	4556119	1041224	4527214	410004
8499	TAC	142	739.0	0	CaERG11_0_Clotri_F1_C	0	Clotri	F1	C	L001	0.0	5000000	4632035	4556119	1041224	4527214	410004
8500	TAT	142	773.0	0	CaERG11_0_Clotri_F1_C	0	Clotri	F1	C	L001	0.0	5000000	4632035	4556119	1041224	4527214	410004
8501	TAA	142	2.0	0	CaERG11_0_Clotri_F1_C	0	Clotri	F1	C	L001	0.0	5000000	4632035	4556119	1041224	4527214	410004
8502	GCT	143	566.0	0	CaERG11_0_Clotri_F1_C	0	Clotri	F1	C	L001	0.0	5000000	4632035	4556119	1041224	4527214	410004
8503	GCC	143	1425.0	0	CaERG11_0_Clotri_F1_C	0	Clotri	F1	C	L001	0.0	5000000	4632035	4556119	1041224	4527214	410004
8504	TGC	143	809.0	0	CaERG11_0_Clotri_F1_C	0	Clotri	F1	C	L001	0.0	5000000	4632035	4556119	1041224	4527214	410004
8505	TGT	143	849.0	0	CaERG11_0_Clotri_F1_C	0	Clotri	F1	C	L001	0.0	5000000	4632035	4556119	1041224	4527214	410004
8506	GAT	143	1193.0	0	CaERG11_0_Clotri_F1_C	0	Clotri	F1	C	L001	0.0	5000000	4632035	4556119	1041224	4527214	410004
8507	GAC	143	1294.0	0	CaERG11_0_Clotri_F1_C	0	Clotri	F1	C	L001	0.0	5000000	4632035	4556119	1041224	4527214	410004
8508	GAG	143	755.0	0	CaERG11_0_Clotri_F1_C	0	Clotri	F1	C	L001	0.0	5000000	4632035	4556119	1041224	4527214	410004
8509	GAA	143	742.0	0	CaERG11_0_Clotri_F1_C	0	Clotri	F1	C	L001	0.0	5000000	4632035	4556119	1041224	4527214	410004
8510	TTC	143	895.0	0	CaERG11_0_Clotri_F1_C	0	Clotri	F1	C	L001	0.0	5000000	4632035	4556119	1041224	4527214	410004
8511	TTT	143	1036.0	0	CaERG11_0_Clotri_F1_C	0	Clotri	F1	C	L001	0.0	5000000	4632035	4556119	1041224	4527214	410004
8512	GGT	143	1453.0	0	CaERG11_0_Clotri_F1_C	0	Clotri	F1	C	L001	0.0	5000000	4632035	4556119	1041224	4527214	410004
8513	GGA	143	1650.0	0	CaERG11_0_Clotri_F1_C	0	Clotri	F1	C	L001	0.0	5000000	4632035	4556119	1041224	4527214	410004
8514	CAC	143	1042.0	0	CaERG11_0_Clotri_F1_C	0	Clotri	F1	C	L001	0.0	5000000	4632035	4556119	1041224	4527214	410004
8515	CAT	143	1076.0	0	CaERG11_0_Clotri_F1_C	0	Clotri	F1	C	L001	0.0	5000000	4632035	4556119	1041224	4527214	410004
8516	ATC	143	543.0	0	CaERG11_0_Clotri_F1_C	0	Clotri	F1	C	L001	0.0	5000000	4632035	4556119	1041224	4527214	410004
8517	ATT	143	1107.0	0	CaERG11_0_Clotri_F1_C	0	Clotri	F1	C	L001	0.0	5000000	4632035	4556119	1041224	4527214	410004
8518	AAG	143	805.0	0	CaERG11_0_Clotri_F1_C	0	Clotri	F1	C	L001	0.0	5000000	4632035	4556119	1041224	4527214	410004
8519	AAA	143		0	CaERG11_0_Clotri_F1_C	0	Clotri	F1	C	L001	0.0	5000000	4632035	4556119	1041224	4527214	410004
8520	TTG	143	1426.0	0	CaERG11_0_Clotri_F1_C	0	Clotri	F1	C	L001	0.0	5000000	4632035	4556119	1041224	4527214	410004
8521	TTA	143	1655.0	0	CaERG11_0_Clotri_F1_C	0	Clotri	F1	C	L001	0.0	5000000	4632035	4556119	1041224	4527214	410004
8522	ATG	143	1232.0	0	CaERG11_0_Clotri_F1_C	0	Clotri	F1	C	L001	0.0	5000000	4632035	4556119	1041224	4527214	410004
8523	AAC	143	1610.0	0	CaERG11_0_Clotri_F1_C	0	Clotri	F1	C	L001	0.0	5000000	4632035	4556119	1041224	4527214	410004
8524	AAT	143	1064.0	0	CaERG11_0_Clotri_F1_C	0	Clotri	F1	C	L001	0.0	5000000	4632035	4556119	1041224	4527214	410004
8525	CCT	143	305.0	0	CaERG11_0_Clotri_F1_C	0	Clotri	F1	C	L001	0.0	5000000	4632035	4556119	1041224	4527214	410004
8526	CCA	143	1015.0	0	CaERG11_0_Clotri_F1_C	0	Clotri	F1	C	L001	0.0	5000000	4632035	4556119	1041224	4527214	410004
8527	CAG	143	1332.0	0	CaERG11_0_Clotri_F1_C	0	Clotri	F1	C	L001	0.0	5000000	4632035	4556119	1041224	4527214	410004
8528	CAA	143	956.0	0	CaERG11_0_Clotri_F1_C	0	Clotri	F1	C	L001	0.0	5000000	4632035	4556119	1041224	4527214	410004
8529	AGA	143	585.0	0	CaERG11_0_Clotri_F1_C	0	Clotri	F1	C	L001	0.0	5000000	4632035	4556119	1041224	4527214	410004
8530	CGT	143	1085.0	0	CaERG11_0_Clotri_F1_C	0	Clotri	F1	C	L001	0.0	5000000	4632035	4556119	1041224	4527214	410004
8531	TCT	143	1489.0	0	CaERG11_0_Clotri_F1_C	0	Clotri	F1	C	L001	0.0	5000000	4632035	4556119	1041224	4527214	410004
8532	TCC	143	1132.0	0	CaERG11_0_Clotri_F1_C	0	Clotri	F1	C	L001	0.0	5000000	4632035	4556119	1041224	4527214	410004
8533	ACC	143	668.0	0	CaERG11_0_Clotri_F1_C	0	Clotri	F1	C	L001	0.0	5000000	4632035	4556119	1041224	4527214	410004
8534	ACT	143	1180.0	0	CaERG11_0_Clotri_F1_C	0	Clotri	F1	C	L001	0.0	5000000	4632035	4556119	1041224	4527214	410004
8535	GTT	143	1763.0	0	CaERG11_0_Clotri_F1_C	0	Clotri	F1	C	L001	0.0	5000000	4632035	4556119	1041224	4527214	410004
8536	GTC	143	845.0	0	CaERG11_0_Clotri_F1_C	0	Clotri	F1	C	L001	0.0	5000000	4632035	4556119	1041224	4527214	410004
8537	TGG	143	1931.0	0	CaERG11_0_Clotri_F1_C	0	Clotri	F1	C	L001	0.0	5000000	4632035	4556119	1041224	4527214	410004
8538	TAC	143	762.0	0	CaERG11_0_Clotri_F1_C	0	Clotri	F1	C	L001	0.0	5000000	4632035	4556119	1041224	4527214	410004
8539	TAT	143	589.0	0	CaERG11_0_Clotri_F1_C	0	Clotri	F1	C	L001	0.0	5000000	4632035	4556119	1041224	4527214	410004
8540	TAA	143	37.0	0	CaERG11_0_Clotri_F1_C	0	Clotri	F1	C	L001	0.0	5000000	4632035	4556119	1041224	4527214	410004
8541	GCT	144	2033.0	0	CaERG11_0_Clotri_F1_C	0	Clotri	F1	C	L001	0.0	5000000	4632035	4556119	1041224	4527214	410004
8542	GCC	144	685.0	0	CaERG11_0_Clotri_F1_C	0	Clotri	F1	C	L001	0.0	5000000	4632035	4556119	1041224	4527214	410004
8543	TGC	144	1283.0	0	CaERG11_0_Clotri_F1_C	0	Clotri	F1	C	L001	0.0	5000000	4632035	4556119	1041224	4527214	410004
8544	TGT	144	1686.0	0	CaERG11_0_Clotri_F1_C	0	Clotri	F1	C	L001	0.0	5000000	4632035	4556119	1041224	4527214	410004
8545	GAT	144	1301.0	0	CaERG11_0_Clotri_F1_C	0	Clotri	F1	C	L001	0.0	5000000	4632035	4556119	1041224	4527214	410004
8546	GAC	144	743.0	0	CaERG11_0_Clotri_F1_C	0	Clotri	F1	C	L001	0.0	5000000	4632035	4556119	1041224	4527214	410004
8547	GAG	144	840.0	0	CaERG11_0_Clotri_F1_C	0	Clotri	F1	C	L001	0.0	5000000	4632035	4556119	1041224	4527214	410004
8548	GAA	144	1402.0	0	CaERG11_0_Clotri_F1_C	0	Clotri	F1	C	L001	0.0	5000000	4632035	4556119	1041224	4527214	410004
8549	TTC	144	1195.0	0	CaERG11_0_Clotri_F1_C	0	Clotri	F1	C	L001	0.0	5000000	4632035	4556119	1041224	4527214	410004
8550	TTT	144	870.0	0	CaERG11_0_Clotri_F1_C	0	Clotri	F1	C	L001	0.0	5000000	4632035	4556119	1041224	4527214	410004
8551	GGT	144	1593.0	0	CaERG11_0_Clotri_F1_C	0	Clotri	F1	C	L001	0.0	5000000	4632035	4556119	1041224	4527214	410004
8552	GGA	144	924.0	0	CaERG11_0_Clotri_F1_C	0	Clotri	F1	C	L001	0.0	5000000	4632035	4556119	1041224	4527214	410004
8553	CAC	144	1146.0	0	CaERG11_0_Clotri_F1_C	0	Clotri	F1	C	L001	0.0	5000000	4632035	4556119	1041224	4527214	410004
8554	CAT	144	878.0	0	CaERG11_0_Clotri_F1_C	0	Clotri	F1	C	L001	0.0	5000000	4632035	4556119	1041224	4527214	410004
8555	ATC	144	941.0	0	CaERG11_0_Clotri_F1_C	0	Clotri	F1	C	L001	0.0	5000000	4632035	4556119	1041224	4527214	410004
8556	ATT	144	1083.0	0	CaERG11_0_Clotri_F1_C	0	Clotri	F1	C	L001	0.0	5000000	4632035	4556119	1041224	4527214	410004
8557	AAG	144		0	CaERG11_0_Clotri_F1_C	0	Clotri	F1	C	L001	0.0	5000000	4632035	4556119	1041224	4527214	410004
8558	AAA	144	1074.0	0	CaERG11_0_Clotri_F1_C	0	Clotri	F1	C	L001	0.0	5000000	4632035	4556119	1041224	4527214	410004
8559	TTG	144	1220.0	0	CaERG11_0_Clotri_F1_C	0	Clotri	F1	C	L001	0.0	5000000	4632035	4556119	1041224	4527214	410004
8560	TTA	144	1007.0	0	CaERG11_0_Clotri_F1_C	0	Clotri	F1	C	L001	0.0	5000000	4632035	4556119	1041224	4527214	410004
8561	ATG	144	987.0	0	CaERG11_0_Clotri_F1_C	0	Clotri	F1	C	L001	0.0	5000000	4632035	4556119	1041224	4527214	410004
8562	AAC	144	870.0	0	CaERG11_0_Clotri_F1_C	0	Clotri	F1	C	L001	0.0	5000000	4632035	4556119	1041224	4527214	410004
8563	AAT	144	1589.0	0	CaERG11_0_Clotri_F1_C	0	Clotri	F1	C	L001	0.0	5000000	4632035	4556119	1041224	4527214	410004
8564	CCT	144	768.0	0	CaERG11_0_Clotri_F1_C	0	Clotri	F1	C	L001	0.0	5000000	4632035	4556119	1041224	4527214	410004
8565	CCA	144	1528.0	0	CaERG11_0_Clotri_F1_C	0	Clotri	F1	C	L001	0.0	5000000	4632035	4556119	1041224	4527214	410004
8566	CAG	144	1668.0	0	CaERG11_0_Clotri_F1_C	0	Clotri	F1	C	L001	0.0	5000000	4632035	4556119	1041224	4527214	410004
8567	CAA	144	971.0	0	CaERG11_0_Clotri_F1_C	0	Clotri	F1	C	L001	0.0	5000000	4632035	4556119	1041224	4527214	410004
8568	AGA	144	1283.0	0	CaERG11_0_Clotri_F1_C	0	Clotri	F1	C	L001	0.0	5000000	4632035	4556119	1041224	4527214	410004
8569	CGT	144	1463.0	0	CaERG11_0_Clotri_F1_C	0	Clotri	F1	C	L001	0.0	5000000	4632035	4556119	1041224	4527214	410004
8570	TCT	144	1170.0	0	CaERG11_0_Clotri_F1_C	0	Clotri	F1	C	L001	0.0	5000000	4632035	4556119	1041224	4527214	410004
8571	TCC	144	897.0	0	CaERG11_0_Clotri_F1_C	0	Clotri	F1	C	L001	0.0	5000000	4632035	4556119	1041224	4527214	410004
8572	ACC	144	1047.0	0	CaERG11_0_Clotri_F1_C	0	Clotri	F1	C	L001	0.0	5000000	4632035	4556119	1041224	4527214	410004
8573	ACT	144	487.0	0	CaERG11_0_Clotri_F1_C	0	Clotri	F1	C	L001	0.0	5000000	4632035	4556119	1041224	4527214	410004
8574	GTT	144	870.0	0	CaERG11_0_Clotri_F1_C	0	Clotri	F1	C	L001	0.0	5000000	4632035	4556119	1041224	4527214	410004
8575	GTC	144	1148.0	0	CaERG11_0_Clotri_F1_C	0	Clotri	F1	C	L001	0.0	5000000	4632035	4556119	1041224	4527214	410004
8576	TGG	144	707.0	0	CaERG11_0_Clotri_F1_C	0	Clotri	F1	C	L001	0.0	5000000	4632035	4556119	1041224	4527214	410004
8577	TAC	144	997.0	0	CaERG11_0_Clotri_F1_C	0	Clotri	F1	C	L001	0.0	5000000	4632035	4556119	1041224	4527214	410004
8578	TAT	144	893.0	0	CaERG11_0_Clotri_F1_C	0	Clotri	F1	C	L001	0.0	5000000	4632035	4556119	1041224	4527214	410004
8579	TAA	144	3.0	0	CaERG11_0_Clotri_F1_C	0	Clotri	F1	C	L001	0.0	5000000	4632035	4556119	1041224	4527214	410004
8580	GCT	145	1024.0	0	CaERG11_0_Clotri_F1_C	0	Clotri	F1	C	L001	0.0	5000000	4632035	4556119	1041224	4527214	410004
8581	GCC	145	1007.0	0	CaERG11_0_Clotri_F1_C	0	Clotri	F1	C	L001	0.0	5000000	4632035	4556119	1041224	4527214	410004
8582	TGC	145	688.0	0	CaERG11_0_Clotri_F1_C	0	Clotri	F1	C	L001	0.0	5000000	4632035	4556119	1041224	4527214	410004
8583	TGT	145	1185.0	0	CaERG11_0_Clotri_F1_C	0	Clotri	F1	C	L001	0.0	5000000	4632035	4556119	1041224	4527214	410004
8584	GAT	145	1291.0	0	CaERG11_0_Clotri_F1_C	0	Clotri	F1	C	L001	0.0	5000000	4632035	4556119	1041224	4527214	410004
8585	GAC	145	1140.0	0	CaERG11_0_Clotri_F1_C	0	Clotri	F1	C	L001	0.0	5000000	4632035	4556119	1041224	4527214	410004
8586	GAG	145	1462.0	0	CaERG11_0_Clotri_F1_C	0	Clotri	F1	C	L001	0.0	5000000	4632035	4556119	1041224	4527214	410004
8587	GAA	145	695.0	0	CaERG11_0_Clotri_F1_C	0	Clotri	F1	C	L001	0.0	5000000	4632035	4556119	1041224	4527214	410004
8588	TTC	145	1087.0	0	CaERG11_0_Clotri_F1_C	0	Clotri	F1	C	L001	0.0	5000000	4632035	4556119	1041224	4527214	410004
8589	TTT	145		0	CaERG11_0_Clotri_F1_C	0	Clotri	F1	C	L001	0.0	5000000	4632035	4556119	1041224	4527214	410004
8590	GGT	145	1575.0	0	CaERG11_0_Clotri_F1_C	0	Clotri	F1	C	L001	0.0	5000000	4632035	4556119	1041224	4527214	410004
8591	GGA	145	952.0	0	CaERG11_0_Clotri_F1_C	0	Clotri	F1	C	L001	0.0	5000000	4632035	4556119	1041224	4527214	410004
8592	CAC	145	1424.0	0	CaERG11_0_Clotri_F1_C	0	Clotri	F1	C	L001	0.0	5000000	4632035	4556119	1041224	4527214	410004
8593	CAT	145	530.0	0	CaERG11_0_Clotri_F1_C	0	Clotri	F1	C	L001	0.0	5000000	4632035	4556119	1041224	4527214	410004
8594	ATC	145	639.0	0	CaERG11_0_Clotri_F1_C	0	Clotri	F1	C	L001	0.0	5000000	4632035	4556119	1041224	4527214	410004
8595	ATT	145	962.0	0	CaERG11_0_Clotri_F1_C	0	Clotri	F1	C	L001	0.0	5000000	4632035	4556119	1041224	4527214	410004
8596	AAG	145	707.0	0	CaERG11_0_Clotri_F1_C	0	Clotri	F1	C	L001	0.0	5000000	4632035	4556119	1041224	4527214	410004
8597	AAA	145	506.0	0	CaERG11_0_Clotri_F1_C	0	Clotri	F1	C	L001	0.0	5000000	4632035	4556119	1041224	4527214	410004
8598	TTG	145	1376.0	0	CaERG11_0_Clotri_F1_C	0	Clotri	F1	C	L001	0.0	5000000	4632035	4556119	1041224	4527214	410004
8599	TTA	145	1883.0	0	CaERG11_0_Clotri_F1_C	0	Clotri	F1	C	L001	0.0	5000000	4632035	4556119	1041224	4527214	410004
8600	ATG	145	1351.0	0	CaERG11_0_Clotri_F1_C	0	Clotri	F1	C	L001	0.0	5000000	4632035	4556119	1041224	4527214	410004
8601	AAC	145	1136.0	0	CaERG11_0_Clotri_F1_C	0	Clotri	F1	C	L001	0.0	5000000	4632035	4556119	1041224	4527214	410004
8602	AAT	145	1298.0	0	CaERG11_0_Clotri_F1_C	0	Clotri	F1	C	L001	0.0	5000000	4632035	4556119	1041224	4527214	410004
8603	CCT	145	602.0	0	CaERG11_0_Clotri_F1_C	0	Clotri	F1	C	L001	0.0	5000000	4632035	4556119	1041224	4527214	410004
8604	CCA	145	802.0	0	CaERG11_0_Clotri_F1_C	0	Clotri	F1	C	L001	0.0	5000000	4632035	4556119	1041224	4527214	410004
8605	CAG	145	1142.0	0	CaERG11_0_Clotri_F1_C	0	Clotri	F1	C	L001	0.0	5000000	4632035	4556119	1041224	4527214	410004
8606	CAA	145	1174.0	0	CaERG11_0_Clotri_F1_C	0	Clotri	F1	C	L001	0.0	5000000	4632035	4556119	1041224	4527214	410004
8607	AGA	145	1017.0	0	CaERG11_0_Clotri_F1_C	0	Clotri	F1	C	L001	0.0	5000000	4632035	4556119	1041224	4527214	410004
8608	CGT	145	932.0	0	CaERG11_0_Clotri_F1_C	0	Clotri	F1	C	L001	0.0	5000000	4632035	4556119	1041224	4527214	410004
8609	TCT	145	1105.0	0	CaERG11_0_Clotri_F1_C	0	Clotri	F1	C	L001	0.0	5000000	4632035	4556119	1041224	4527214	410004
8610	TCC	145	1243.0	0	CaERG11_0_Clotri_F1_C	0	Clotri	F1	C	L001	0.0	5000000	4632035	4556119	1041224	4527214	410004
8611	ACC	145	592.0	0	CaERG11_0_Clotri_F1_C	0	Clotri	F1	C	L001	0.0	5000000	4632035	4556119	1041224	4527214	410004
8612	ACT	145	852.0	0	CaERG11_0_Clotri_F1_C	0	Clotri	F1	C	L001	0.0	5000000	4632035	4556119	1041224	4527214	410004
8613	GTT	145	992.0	0	CaERG11_0_Clotri_F1_C	0	Clotri	F1	C	L001	0.0	5000000	4632035	4556119	1041224	4527214	410004
8614	GTC	145	1104.0	0	CaERG11_0_Clotri_F1_C	0	Clotri	F1	C	L001	0.0	5000000	4632035	4556119	1041224	4527214	410004
8615	TGG	145	1447.0	0	CaERG11_0_Clotri_F1_C	0	Clotri	F1	C	L001	0.0	5000000	4632035	4556119	1041224	4527214	410004
8616	TAC	145	1182.0	0	CaERG11_0_Clotri_F1_C	0	Clotri	F1	C	L001	0.0	5000000	4632035	4556119	1041224	4527214	410004
8617	TAT	145	853.0	0	CaERG11_0_Clotri_F1_C	0	Clotri	F1	C	L001	0.0	5000000	4632035	4556119	1041224	4527214	410004
8618	TAA	145		0	CaERG11_0_Clotri_F1_C	0	Clotri	F1	C	L001	0.0	5000000	4632035	4556119	1041224	4527214	410004
8619	GCT	146		0	CaERG11_0_Clotri_F1_C	0	Clotri	F1	C	L001	0.0	5000000	4632035	4556119	1041224	4527214	410004
8620	GCC	146	1117.0	0	CaERG11_0_Clotri_F1_C	0	Clotri	F1	C	L001	0.0	5000000	4632035	4556119	1041224	4527214	410004
8621	TGC	146	1317.0	0	CaERG11_0_Clotri_F1_C	0	Clotri	F1	C	L001	0.0	5000000	4632035	4556119	1041224	4527214	410004
8622	TGT	146	826.0	0	CaERG11_0_Clotri_F1_C	0	Clotri	F1	C	L001	0.0	5000000	4632035	4556119	1041224	4527214	410004
8623	GAT	146	1147.0	0	CaERG11_0_Clotri_F1_C	0	Clotri	F1	C	L001	0.0	5000000	4632035	4556119	1041224	4527214	410004
8624	GAC	146	785.0	0	CaERG11_0_Clotri_F1_C	0	Clotri	F1	C	L001	0.0	5000000	4632035	4556119	1041224	4527214	410004
8625	GAG	146	940.0	0	CaERG11_0_Clotri_F1_C	0	Clotri	F1	C	L001	0.0	5000000	4632035	4556119	1041224	4527214	410004
8626	GAA	146	460.0	0	CaERG11_0_Clotri_F1_C	0	Clotri	F1	C	L001	0.0	5000000	4632035	4556119	1041224	4527214	410004
8627	TTC	146	630.0	0	CaERG11_0_Clotri_F1_C	0	Clotri	F1	C	L001	0.0	5000000	4632035	4556119	1041224	4527214	410004
8628	TTT	146	355.0	0	CaERG11_0_Clotri_F1_C	0	Clotri	F1	C	L001	0.0	5000000	4632035	4556119	1041224	4527214	410004
8629	GGT	146	1045.0	0	CaERG11_0_Clotri_F1_C	0	Clotri	F1	C	L001	0.0	5000000	4632035	4556119	1041224	4527214	410004
8630	GGA	146	683.0	0	CaERG11_0_Clotri_F1_C	0	Clotri	F1	C	L001	0.0	5000000	4632035	4556119	1041224	4527214	410004
8631	CAC	146	1325.0	0	CaERG11_0_Clotri_F1_C	0	Clotri	F1	C	L001	0.0	5000000	4632035	4556119	1041224	4527214	410004
8632	CAT	146	795.0	0	CaERG11_0_Clotri_F1_C	0	Clotri	F1	C	L001	0.0	5000000	4632035	4556119	1041224	4527214	410004
8633	ATC	146	1181.0	0	CaERG11_0_Clotri_F1_C	0	Clotri	F1	C	L001	0.0	5000000	4632035	4556119	1041224	4527214	410004
8634	ATT	146	809.0	0	CaERG11_0_Clotri_F1_C	0	Clotri	F1	C	L001	0.0	5000000	4632035	4556119	1041224	4527214	410004
8635	AAG	146	485.0	0	CaERG11_0_Clotri_F1_C	0	Clotri	F1	C	L001	0.0	5000000	4632035	4556119	1041224	4527214	410004
8636	AAA	146	229.0	0	CaERG11_0_Clotri_F1_C	0	Clotri	F1	C	L001	0.0	5000000	4632035	4556119	1041224	4527214	410004
8637	TTG	146	1076.0	0	CaERG11_0_Clotri_F1_C	0	Clotri	F1	C	L001	0.0	5000000	4632035	4556119	1041224	4527214	410004
8638	TTA	146	909.0	0	CaERG11_0_Clotri_F1_C	0	Clotri	F1	C	L001	0.0	5000000	4632035	4556119	1041224	4527214	410004
8639	ATG	146	703.0	0	CaERG11_0_Clotri_F1_C	0	Clotri	F1	C	L001	0.0	5000000	4632035	4556119	1041224	4527214	410004
8640	AAC	146	472.0	0	CaERG11_0_Clotri_F1_C	0	Clotri	F1	C	L001	0.0	5000000	4632035	4556119	1041224	4527214	410004
8641	AAT	146	569.0	0	CaERG11_0_Clotri_F1_C	0	Clotri	F1	C	L001	0.0	5000000	4632035	4556119	1041224	4527214	410004
8642	CCT	146	951.0	0	CaERG11_0_Clotri_F1_C	0	Clotri	F1	C	L001	0.0	5000000	4632035	4556119	1041224	4527214	410004
8643	CCA	146	1224.0	0	CaERG11_0_Clotri_F1_C	0	Clotri	F1	C	L001	0.0	5000000	4632035	4556119	1041224	4527214	410004
8644	CAG	146	702.0	0	CaERG11_0_Clotri_F1_C	0	Clotri	F1	C	L001	0.0	5000000	4632035	4556119	1041224	4527214	410004
8645	CAA	146	644.0	0	CaERG11_0_Clotri_F1_C	0	Clotri	F1	C	L001	0.0	5000000	4632035	4556119	1041224	4527214	410004
8646	AGA	146	845.0	0	CaERG11_0_Clotri_F1_C	0	Clotri	F1	C	L001	0.0	5000000	4632035	4556119	1041224	4527214	410004
8647	CGT	146	1037.0	0	CaERG11_0_Clotri_F1_C	0	Clotri	F1	C	L001	0.0	5000000	4632035	4556119	1041224	4527214	410004
8648	TCT	146	1004.0	0	CaERG11_0_Clotri_F1_C	0	Clotri	F1	C	L001	0.0	5000000	4632035	4556119	1041224	4527214	410004
8649	TCC	146	1202.0	0	CaERG11_0_Clotri_F1_C	0	Clotri	F1	C	L001	0.0	5000000	4632035	4556119	1041224	4527214	410004
8650	ACC	146	599.0	0	CaERG11_0_Clotri_F1_C	0	Clotri	F1	C	L001	0.0	5000000	4632035	4556119	1041224	4527214	410004
8651	ACT	146	1284.0	0	CaERG11_0_Clotri_F1_C	0	Clotri	F1	C	L001	0.0	5000000	4632035	4556119	1041224	4527214	410004
8652	GTT	146	499.0	0	CaERG11_0_Clotri_F1_C	0	Clotri	F1	C	L001	0.0	5000000	4632035	4556119	1041224	4527214	410004
8653	GTC	146	932.0	0	CaERG11_0_Clotri_F1_C	0	Clotri	F1	C	L001	0.0	5000000	4632035	4556119	1041224	4527214	410004
8654	TGG	146	565.0	0	CaERG11_0_Clotri_F1_C	0	Clotri	F1	C	L001	0.0	5000000	4632035	4556119	1041224	4527214	410004
8655	TAC	146	938.0	0	CaERG11_0_Clotri_F1_C	0	Clotri	F1	C	L001	0.0	5000000	4632035	4556119	1041224	4527214	410004
8656	TAT	146	783.0	0	CaERG11_0_Clotri_F1_C	0	Clotri	F1	C	L001	0.0	5000000	4632035	4556119	1041224	4527214	410004
8657	TAA	146	6.0	0	CaERG11_0_Clotri_F1_C	0	Clotri	F1	C	L001	0.0	5000000	4632035	4556119	1041224	4527214	410004
8658	GCT	147	859.0	0	CaERG11_0_Clotri_F1_C	0	Clotri	F1	C	L001	0.0	5000000	4632035	4556119	1041224	4527214	410004
8659	GCC	147	655.0	0	CaERG11_0_Clotri_F1_C	0	Clotri	F1	C	L001	0.0	5000000	4632035	4556119	1041224	4527214	410004
8660	TGC	147	987.0	0	CaERG11_0_Clotri_F1_C	0	Clotri	F1	C	L001	0.0	5000000	4632035	4556119	1041224	4527214	410004
8661	TGT	147	1327.0	0	CaERG11_0_Clotri_F1_C	0	Clotri	F1	C	L001	0.0	5000000	4632035	4556119	1041224	4527214	410004
8662	GAT	147	888.0	0	CaERG11_0_Clotri_F1_C	0	Clotri	F1	C	L001	0.0	5000000	4632035	4556119	1041224	4527214	410004
8663	GAC	147	534.0	0	CaERG11_0_Clotri_F1_C	0	Clotri	F1	C	L001	0.0	5000000	4632035	4556119	1041224	4527214	410004
8664	GAG	147	600.0	0	CaERG11_0_Clotri_F1_C	0	Clotri	F1	C	L001	0.0	5000000	4632035	4556119	1041224	4527214	410004
8665	GAA	147	916.0	0	CaERG11_0_Clotri_F1_C	0	Clotri	F1	C	L001	0.0	5000000	4632035	4556119	1041224	4527214	410004
8666	TTC	147	623.0	0	CaERG11_0_Clotri_F1_C	0	Clotri	F1	C	L001	0.0	5000000	4632035	4556119	1041224	4527214	410004
8667	TTT	147	408.0	0	CaERG11_0_Clotri_F1_C	0	Clotri	F1	C	L001	0.0	5000000	4632035	4556119	1041224	4527214	410004
8668	GGT	147	706.0	0	CaERG11_0_Clotri_F1_C	0	Clotri	F1	C	L001	0.0	5000000	4632035	4556119	1041224	4527214	410004
8669	GGA	147	829.0	0	CaERG11_0_Clotri_F1_C	0	Clotri	F1	C	L001	0.0	5000000	4632035	4556119	1041224	4527214	410004
8670	CAC	147	781.0	0	CaERG11_0_Clotri_F1_C	0	Clotri	F1	C	L001	0.0	5000000	4632035	4556119	1041224	4527214	410004
8671	CAT	147	872.0	0	CaERG11_0_Clotri_F1_C	0	Clotri	F1	C	L001	0.0	5000000	4632035	4556119	1041224	4527214	410004
8672	ATC	147	1040.0	0	CaERG11_0_Clotri_F1_C	0	Clotri	F1	C	L001	0.0	5000000	4632035	4556119	1041224	4527214	410004
8673	ATT	147	787.0	0	CaERG11_0_Clotri_F1_C	0	Clotri	F1	C	L001	0.0	5000000	4632035	4556119	1041224	4527214	410004
8674	AAG	147	1261.0	0	CaERG11_0_Clotri_F1_C	0	Clotri	F1	C	L001	0.0	5000000	4632035	4556119	1041224	4527214	410004
8675	AAA	147		0	CaERG11_0_Clotri_F1_C	0	Clotri	F1	C	L001	0.0	5000000	4632035	4556119	1041224	4527214	410004
8676	TTG	147	993.0	0	CaERG11_0_Clotri_F1_C	0	Clotri	F1	C	L001	0.0	5000000	4632035	4556119	1041224	4527214	410004
8677	TTA	147	593.0	0	CaERG11_0_Clotri_F1_C	0	Clotri	F1	C	L001	0.0	5000000	4632035	4556119	1041224	4527214	410004
8678	ATG	147	1209.0	0	CaERG11_0_Clotri_F1_C	0	Clotri	F1	C	L001	0.0	5000000	4632035	4556119	1041224	4527214	410004
8679	AAC	147	1636.0	0	CaERG11_0_Clotri_F1_C	0	Clotri	F1	C	L001	0.0	5000000	4632035	4556119	1041224	4527214	410004
8680	AAT	147	1244.0	0	CaERG11_0_Clotri_F1_C	0	Clotri	F1	C	L001	0.0	5000000	4632035	4556119	1041224	4527214	410004
8681	CCT	147	258.0	0	CaERG11_0_Clotri_F1_C	0	Clotri	F1	C	L001	0.0	5000000	4632035	4556119	1041224	4527214	410004
8682	CCA	147	123.0	0	CaERG11_0_Clotri_F1_C	0	Clotri	F1	C	L001	0.0	5000000	4632035	4556119	1041224	4527214	410004
8683	CAG	147	911.0	0	CaERG11_0_Clotri_F1_C	0	Clotri	F1	C	L001	0.0	5000000	4632035	4556119	1041224	4527214	410004
8684	CAA	147	923.0	0	CaERG11_0_Clotri_F1_C	0	Clotri	F1	C	L001	0.0	5000000	4632035	4556119	1041224	4527214	410004
8685	AGA	147	834.0	0	CaERG11_0_Clotri_F1_C	0	Clotri	F1	C	L001	0.0	5000000	4632035	4556119	1041224	4527214	410004
8686	CGT	147	806.0	0	CaERG11_0_Clotri_F1_C	0	Clotri	F1	C	L001	0.0	5000000	4632035	4556119	1041224	4527214	410004
8687	TCT	147	1216.0	0	CaERG11_0_Clotri_F1_C	0	Clotri	F1	C	L001	0.0	5000000	4632035	4556119	1041224	4527214	410004
8688	TCC	147	927.0	0	CaERG11_0_Clotri_F1_C	0	Clotri	F1	C	L001	0.0	5000000	4632035	4556119	1041224	4527214	410004
8689	ACC	147	990.0	0	CaERG11_0_Clotri_F1_C	0	Clotri	F1	C	L001	0.0	5000000	4632035	4556119	1041224	4527214	410004
8690	ACT	147	889.0	0	CaERG11_0_Clotri_F1_C	0	Clotri	F1	C	L001	0.0	5000000	4632035	4556119	1041224	4527214	410004
8691	GTT	147	927.0	0	CaERG11_0_Clotri_F1_C	0	Clotri	F1	C	L001	0.0	5000000	4632035	4556119	1041224	4527214	410004
8692	GTC	147	921.0	0	CaERG11_0_Clotri_F1_C	0	Clotri	F1	C	L001	0.0	5000000	4632035	4556119	1041224	4527214	410004
8693	TGG	147	940.0	0	CaERG11_0_Clotri_F1_C	0	Clotri	F1	C	L001	0.0	5000000	4632035	4556119	1041224	4527214	410004
8694	TAC	147	522.0	0	CaERG11_0_Clotri_F1_C	0	Clotri	F1	C	L001	0.0	5000000	4632035	4556119	1041224	4527214	410004
8695	TAT	147	451.0	0	CaERG11_0_Clotri_F1_C	0	Clotri	F1	C	L001	0.0	5000000	4632035	4556119	1041224	4527214	410004
8696	TAA	147	11.0	0	CaERG11_0_Clotri_F1_C	0	Clotri	F1	C	L001	0.0	5000000	4632035	4556119	1041224	4527214	410004
8697	GCT	148	630.0	0	CaERG11_0_Clotri_F1_C	0	Clotri	F1	C	L001	0.0	5000000	4632035	4556119	1041224	4527214	410004
8698	GCC	148	1209.0	0	CaERG11_0_Clotri_F1_C	0	Clotri	F1	C	L001	0.0	5000000	4632035	4556119	1041224	4527214	410004
8699	TGC	148	975.0	0	CaERG11_0_Clotri_F1_C	0	Clotri	F1	C	L001	0.0	5000000	4632035	4556119	1041224	4527214	410004
8700	TGT	148	1086.0	0	CaERG11_0_Clotri_F1_C	0	Clotri	F1	C	L001	0.0	5000000	4632035	4556119	1041224	4527214	410004
8701	GAT	148	1001.0	0	CaERG11_0_Clotri_F1_C	0	Clotri	F1	C	L001	0.0	5000000	4632035	4556119	1041224	4527214	410004
8702	GAC	148	559.0	0	CaERG11_0_Clotri_F1_C	0	Clotri	F1	C	L001	0.0	5000000	4632035	4556119	1041224	4527214	410004
8703	GAG	148	1060.0	0	CaERG11_0_Clotri_F1_C	0	Clotri	F1	C	L001	0.0	5000000	4632035	4556119	1041224	4527214	410004
8704	GAA	148	364.0	0	CaERG11_0_Clotri_F1_C	0	Clotri	F1	C	L001	0.0	5000000	4632035	4556119	1041224	4527214	410004
8705	TTC	148		0	CaERG11_0_Clotri_F1_C	0	Clotri	F1	C	L001	0.0	5000000	4632035	4556119	1041224	4527214	410004
8706	TTT	148	1375.0	0	CaERG11_0_Clotri_F1_C	0	Clotri	F1	C	L001	0.0	5000000	4632035	4556119	1041224	4527214	410004
8707	GGT	148	627.0	0	CaERG11_0_Clotri_F1_C	0	Clotri	F1	C	L001	0.0	5000000	4632035	4556119	1041224	4527214	410004
8708	GGA	148	510.0	0	CaERG11_0_Clotri_F1_C	0	Clotri	F1	C	L001	0.0	5000000	4632035	4556119	1041224	4527214	410004
8709	CAC	148	833.0	0	CaERG11_0_Clotri_F1_C	0	Clotri	F1	C	L001	0.0	5000000	4632035	4556119	1041224	4527214	410004
8710	CAT	148	408.0	0	CaERG11_0_Clotri_F1_C	0	Clotri	F1	C	L001	0.0	5000000	4632035	4556119	1041224	4527214	410004
8711	ATC	148	985.0	0	CaERG11_0_Clotri_F1_C	0	Clotri	F1	C	L001	0.0	5000000	4632035	4556119	1041224	4527214	410004
8712	ATT	148	681.0	0	CaERG11_0_Clotri_F1_C	0	Clotri	F1	C	L001	0.0	5000000	4632035	4556119	1041224	4527214	410004
8713	AAG	148	725.0	0	CaERG11_0_Clotri_F1_C	0	Clotri	F1	C	L001	0.0	5000000	4632035	4556119	1041224	4527214	410004
8714	AAA	148	669.0	0	CaERG11_0_Clotri_F1_C	0	Clotri	F1	C	L001	0.0	5000000	4632035	4556119	1041224	4527214	410004
8715	TTG	148	670.0	0	CaERG11_0_Clotri_F1_C	0	Clotri	F1	C	L001	0.0	5000000	4632035	4556119	1041224	4527214	410004
8716	TTA	148	4088.0	0	CaERG11_0_Clotri_F1_C	0	Clotri	F1	C	L001	0.0	5000000	4632035	4556119	1041224	4527214	410004
8717	ATG	148	979.0	0	CaERG11_0_Clotri_F1_C	0	Clotri	F1	C	L001	0.0	5000000	4632035	4556119	1041224	4527214	410004
8718	AAC	148	628.0	0	CaERG11_0_Clotri_F1_C	0	Clotri	F1	C	L001	0.0	5000000	4632035	4556119	1041224	4527214	410004
8719	AAT	148	288.0	0	CaERG11_0_Clotri_F1_C	0	Clotri	F1	C	L001	0.0	5000000	4632035	4556119	1041224	4527214	410004
8720	CCT	148	615.0	0	CaERG11_0_Clotri_F1_C	0	Clotri	F1	C	L001	0.0	5000000	4632035	4556119	1041224	4527214	410004
8721	CCA	148	1154.0	0	CaERG11_0_Clotri_F1_C	0	Clotri	F1	C	L001	0.0	5000000	4632035	4556119	1041224	4527214	410004
8722	CAG	148	523.0	0	CaERG11_0_Clotri_F1_C	0	Clotri	F1	C	L001	0.0	5000000	4632035	4556119	1041224	4527214	410004
8723	CAA	148	618.0	0	CaERG11_0_Clotri_F1_C	0	Clotri	F1	C	L001	0.0	5000000	4632035	4556119	1041224	4527214	410004
8724	AGA	148	553.0	0	CaERG11_0_Clotri_F1_C	0	Clotri	F1	C	L001	0.0	5000000	4632035	4556119	1041224	4527214	410004
8725	CGT	148	711.0	0	CaERG11_0_Clotri_F1_C	0	Clotri	F1	C	L001	0.0	5000000	4632035	4556119	1041224	4527214	410004
8726	TCT	148	566.0	0	CaERG11_0_Clotri_F1_C	0	Clotri	F1	C	L001	0.0	5000000	4632035	4556119	1041224	4527214	410004
8727	TCC	148	623.0	0	CaERG11_0_Clotri_F1_C	0	Clotri	F1	C	L001	0.0	5000000	4632035	4556119	1041224	4527214	410004
8728	ACC	148	334.0	0	CaERG11_0_Clotri_F1_C	0	Clotri	F1	C	L001	0.0	5000000	4632035	4556119	1041224	4527214	410004
8729	ACT	148	1434.0	0	CaERG11_0_Clotri_F1_C	0	Clotri	F1	C	L001	0.0	5000000	4632035	4556119	1041224	4527214	410004
8730	GTT	148	809.0	0	CaERG11_0_Clotri_F1_C	0	Clotri	F1	C	L001	0.0	5000000	4632035	4556119	1041224	4527214	410004
8731	GTC	148	2088.0	0	CaERG11_0_Clotri_F1_C	0	Clotri	F1	C	L001	0.0	5000000	4632035	4556119	1041224	4527214	410004
8732	TGG	148	731.0	0	CaERG11_0_Clotri_F1_C	0	Clotri	F1	C	L001	0.0	5000000	4632035	4556119	1041224	4527214	410004
8733	TAC	148	851.0	0	CaERG11_0_Clotri_F1_C	0	Clotri	F1	C	L001	0.0	5000000	4632035	4556119	1041224	4527214	410004
8734	TAT	148	359.0	0	CaERG11_0_Clotri_F1_C	0	Clotri	F1	C	L001	0.0	5000000	4632035	4556119	1041224	4527214	410004
8735	TAA	148	1.0	0	CaERG11_0_Clotri_F1_C	0	Clotri	F1	C	L001	0.0	5000000	4632035	4556119	1041224	4527214	410004
8736	GCT	149	1475.0	0	CaERG11_0_Clotri_F1_C	0	Clotri	F1	C	L001	0.0	5000000	4632035	4556119	1041224	4527214	410004
8737	GCC	149	1351.0	0	CaERG11_0_Clotri_F1_C	0	Clotri	F1	C	L001	0.0	5000000	4632035	4556119	1041224	4527214	410004
8738	TGC	149	666.0	0	CaERG11_0_Clotri_F1_C	0	Clotri	F1	C	L001	0.0	5000000	4632035	4556119	1041224	4527214	410004
8739	TGT	149	915.0	0	CaERG11_0_Clotri_F1_C	0	Clotri	F1	C	L001	0.0	5000000	4632035	4556119	1041224	4527214	410004
8740	GAT	149	1049.0	0	CaERG11_0_Clotri_F1_C	0	Clotri	F1	C	L001	0.0	5000000	4632035	4556119	1041224	4527214	410004
8741	GAC	149	927.0	0	CaERG11_0_Clotri_F1_C	0	Clotri	F1	C	L001	0.0	5000000	4632035	4556119	1041224	4527214	410004
8742	GAG	149	1827.0	0	CaERG11_0_Clotri_F1_C	0	Clotri	F1	C	L001	0.0	5000000	4632035	4556119	1041224	4527214	410004
8743	GAA	149	983.0	0	CaERG11_0_Clotri_F1_C	0	Clotri	F1	C	L001	0.0	5000000	4632035	4556119	1041224	4527214	410004
8744	TTC	149	874.0	0	CaERG11_0_Clotri_F1_C	0	Clotri	F1	C	L001	0.0	5000000	4632035	4556119	1041224	4527214	410004
8745	TTT	149	691.0	0	CaERG11_0_Clotri_F1_C	0	Clotri	F1	C	L001	0.0	5000000	4632035	4556119	1041224	4527214	410004
8746	GGT	149	1232.0	0	CaERG11_0_Clotri_F1_C	0	Clotri	F1	C	L001	0.0	5000000	4632035	4556119	1041224	4527214	410004
8747	GGA	149	1230.0	0	CaERG11_0_Clotri_F1_C	0	Clotri	F1	C	L001	0.0	5000000	4632035	4556119	1041224	4527214	410004
8748	CAC	149	488.0	0	CaERG11_0_Clotri_F1_C	0	Clotri	F1	C	L001	0.0	5000000	4632035	4556119	1041224	4527214	410004
8749	CAT	149	558.0	0	CaERG11_0_Clotri_F1_C	0	Clotri	F1	C	L001	0.0	5000000	4632035	4556119	1041224	4527214	410004
8750	ATC	149	1418.0	0	CaERG11_0_Clotri_F1_C	0	Clotri	F1	C	L001	0.0	5000000	4632035	4556119	1041224	4527214	410004
8751	ATT	149	742.0	0	CaERG11_0_Clotri_F1_C	0	Clotri	F1	C	L001	0.0	5000000	4632035	4556119	1041224	4527214	410004
8752	AAG	149	1129.0	0	CaERG11_0_Clotri_F1_C	0	Clotri	F1	C	L001	0.0	5000000	4632035	4556119	1041224	4527214	410004
8753	AAA	149	822.0	0	CaERG11_0_Clotri_F1_C	0	Clotri	F1	C	L001	0.0	5000000	4632035	4556119	1041224	4527214	410004
8754	TTG	149	1070.0	0	CaERG11_0_Clotri_F1_C	0	Clotri	F1	C	L001	0.0	5000000	4632035	4556119	1041224	4527214	410004
8755	TTA	149	562.0	0	CaERG11_0_Clotri_F1_C	0	Clotri	F1	C	L001	0.0	5000000	4632035	4556119	1041224	4527214	410004
8756	ATG	149	937.0	0	CaERG11_0_Clotri_F1_C	0	Clotri	F1	C	L001	0.0	5000000	4632035	4556119	1041224	4527214	410004
8757	AAC	149	646.0	0	CaERG11_0_Clotri_F1_C	0	Clotri	F1	C	L001	0.0	5000000	4632035	4556119	1041224	4527214	410004
8758	AAT	149	776.0	0	CaERG11_0_Clotri_F1_C	0	Clotri	F1	C	L001	0.0	5000000	4632035	4556119	1041224	4527214	410004
8759	CCT	149	667.0	0	CaERG11_0_Clotri_F1_C	0	Clotri	F1	C	L001	0.0	5000000	4632035	4556119	1041224	4527214	410004
8760	CCA	149	919.0	0	CaERG11_0_Clotri_F1_C	0	Clotri	F1	C	L001	0.0	5000000	4632035	4556119	1041224	4527214	410004
8761	CAG	149	838.0	0	CaERG11_0_Clotri_F1_C	0	Clotri	F1	C	L001	0.0	5000000	4632035	4556119	1041224	4527214	410004
8762	CAA	149	943.0	0	CaERG11_0_Clotri_F1_C	0	Clotri	F1	C	L001	0.0	5000000	4632035	4556119	1041224	4527214	410004
8763	AGA	149	864.0	0	CaERG11_0_Clotri_F1_C	0	Clotri	F1	C	L001	0.0	5000000	4632035	4556119	1041224	4527214	410004
8764	CGT	149	886.0	0	CaERG11_0_Clotri_F1_C	0	Clotri	F1	C	L001	0.0	5000000	4632035	4556119	1041224	4527214	410004
8765	TCT	149	844.0	0	CaERG11_0_Clotri_F1_C	0	Clotri	F1	C	L001	0.0	5000000	4632035	4556119	1041224	4527214	410004
8766	TCC	149	423.0	0	CaERG11_0_Clotri_F1_C	0	Clotri	F1	C	L001	0.0	5000000	4632035	4556119	1041224	4527214	410004
8767	ACC	149	590.0	0	CaERG11_0_Clotri_F1_C	0	Clotri	F1	C	L001	0.0	5000000	4632035	4556119	1041224	4527214	410004
8768	ACT	149	519.0	0	CaERG11_0_Clotri_F1_C	0	Clotri	F1	C	L001	0.0	5000000	4632035	4556119	1041224	4527214	410004
8769	GTT	149	690.0	0	CaERG11_0_Clotri_F1_C	0	Clotri	F1	C	L001	0.0	5000000	4632035	4556119	1041224	4527214	410004
8770	GTC	149	1116.0	0	CaERG11_0_Clotri_F1_C	0	Clotri	F1	C	L001	0.0	5000000	4632035	4556119	1041224	4527214	410004
8771	TGG	149	734.0	0	CaERG11_0_Clotri_F1_C	0	Clotri	F1	C	L001	0.0	5000000	4632035	4556119	1041224	4527214	410004
8772	TAC	149	369.0	0	CaERG11_0_Clotri_F1_C	0	Clotri	F1	C	L001	0.0	5000000	4632035	4556119	1041224	4527214	410004
8773	TAT	149	573.0	0	CaERG11_0_Clotri_F1_C	0	Clotri	F1	C	L001	0.0	5000000	4632035	4556119	1041224	4527214	410004
8774	TAA	149	5.0	0	CaERG11_0_Clotri_F1_C	0	Clotri	F1	C	L001	0.0	5000000	4632035	4556119	1041224	4527214	410004
8775	GCT	150	736.0	0	CaERG11_0_Clotri_F1_C	0	Clotri	F1	C	L001	0.0	5000000	4632035	4556119	1041224	4527214	410004
8776	GCC	150	975.0	0	CaERG11_0_Clotri_F1_C	0	Clotri	F1	C	L001	0.0	5000000	4632035	4556119	1041224	4527214	410004
8777	TGC	150	843.0	0	CaERG11_0_Clotri_F1_C	0	Clotri	F1	C	L001	0.0	5000000	4632035	4556119	1041224	4527214	410004
8778	TGT	150	631.0	0	CaERG11_0_Clotri_F1_C	0	Clotri	F1	C	L001	0.0	5000000	4632035	4556119	1041224	4527214	410004
8779	GAT	150	673.0	0	CaERG11_0_Clotri_F1_C	0	Clotri	F1	C	L001	0.0	5000000	4632035	4556119	1041224	4527214	410004
8780	GAC	150	1379.0	0	CaERG11_0_Clotri_F1_C	0	Clotri	F1	C	L001	0.0	5000000	4632035	4556119	1041224	4527214	410004
8781	GAG	150	720.0	0	CaERG11_0_Clotri_F1_C	0	Clotri	F1	C	L001	0.0	5000000	4632035	4556119	1041224	4527214	410004
8782	GAA	150	1021.0	0	CaERG11_0_Clotri_F1_C	0	Clotri	F1	C	L001	0.0	5000000	4632035	4556119	1041224	4527214	410004
8783	TTC	150	850.0	0	CaERG11_0_Clotri_F1_C	0	Clotri	F1	C	L001	0.0	5000000	4632035	4556119	1041224	4527214	410004
8784	TTT	150	843.0	0	CaERG11_0_Clotri_F1_C	0	Clotri	F1	C	L001	0.0	5000000	4632035	4556119	1041224	4527214	410004
8785	GGT	150	841.0	0	CaERG11_0_Clotri_F1_C	0	Clotri	F1	C	L001	0.0	5000000	4632035	4556119	1041224	4527214	410004
8786	GGA	150	1273.0	0	CaERG11_0_Clotri_F1_C	0	Clotri	F1	C	L001	0.0	5000000	4632035	4556119	1041224	4527214	410004
8787	CAC	150	859.0	0	CaERG11_0_Clotri_F1_C	0	Clotri	F1	C	L001	0.0	5000000	4632035	4556119	1041224	4527214	410004
8788	CAT	150	439.0	0	CaERG11_0_Clotri_F1_C	0	Clotri	F1	C	L001	0.0	5000000	4632035	4556119	1041224	4527214	410004
8789	ATC	150	709.0	0	CaERG11_0_Clotri_F1_C	0	Clotri	F1	C	L001	0.0	5000000	4632035	4556119	1041224	4527214	410004
8790	ATT	150	1147.0	0	CaERG11_0_Clotri_F1_C	0	Clotri	F1	C	L001	0.0	5000000	4632035	4556119	1041224	4527214	410004
8791	AAG	150	628.0	0	CaERG11_0_Clotri_F1_C	0	Clotri	F1	C	L001	0.0	5000000	4632035	4556119	1041224	4527214	410004
8792	AAA	150	586.0	0	CaERG11_0_Clotri_F1_C	0	Clotri	F1	C	L001	0.0	5000000	4632035	4556119	1041224	4527214	410004
8793	TTG	150	855.0	0	CaERG11_0_Clotri_F1_C	0	Clotri	F1	C	L001	0.0	5000000	4632035	4556119	1041224	4527214	410004
8794	TTA	150	1224.0	0	CaERG11_0_Clotri_F1_C	0	Clotri	F1	C	L001	0.0	5000000	4632035	4556119	1041224	4527214	410004
8795	ATG	150	702.0	0	CaERG11_0_Clotri_F1_C	0	Clotri	F1	C	L001	0.0	5000000	4632035	4556119	1041224	4527214	410004
8796	AAC	150	931.0	0	CaERG11_0_Clotri_F1_C	0	Clotri	F1	C	L001	0.0	5000000	4632035	4556119	1041224	4527214	410004
8797	AAT	150	873.0	0	CaERG11_0_Clotri_F1_C	0	Clotri	F1	C	L001	0.0	5000000	4632035	4556119	1041224	4527214	410004
8798	CCT	150	777.0	0	CaERG11_0_Clotri_F1_C	0	Clotri	F1	C	L001	0.0	5000000	4632035	4556119	1041224	4527214	410004
8799	CCA	150	754.0	0	CaERG11_0_Clotri_F1_C	0	Clotri	F1	C	L001	0.0	5000000	4632035	4556119	1041224	4527214	410004
8800	CAG	150	665.0	0	CaERG11_0_Clotri_F1_C	0	Clotri	F1	C	L001	0.0	5000000	4632035	4556119	1041224	4527214	410004
8801	CAA	150	601.0	0	CaERG11_0_Clotri_F1_C	0	Clotri	F1	C	L001	0.0	5000000	4632035	4556119	1041224	4527214	410004
8802	AGA	150	574.0	0	CaERG11_0_Clotri_F1_C	0	Clotri	F1	C	L001	0.0	5000000	4632035	4556119	1041224	4527214	410004
8803	CGT	150	1008.0	0	CaERG11_0_Clotri_F1_C	0	Clotri	F1	C	L001	0.0	5000000	4632035	4556119	1041224	4527214	410004
8804	TCT	150	754.0	0	CaERG11_0_Clotri_F1_C	0	Clotri	F1	C	L001	0.0	5000000	4632035	4556119	1041224	4527214	410004
8805	TCC	150	701.0	0	CaERG11_0_Clotri_F1_C	0	Clotri	F1	C	L001	0.0	5000000	4632035	4556119	1041224	4527214	410004
8806	ACC	150	1107.0	0	CaERG11_0_Clotri_F1_C	0	Clotri	F1	C	L001	0.0	5000000	4632035	4556119	1041224	4527214	410004
8807	ACT	150	932.0	0	CaERG11_0_Clotri_F1_C	0	Clotri	F1	C	L001	0.0	5000000	4632035	4556119	1041224	4527214	410004
8808	GTT	150	636.0	0	CaERG11_0_Clotri_F1_C	0	Clotri	F1	C	L001	0.0	5000000	4632035	4556119	1041224	4527214	410004
8809	GTC	150	574.0	0	CaERG11_0_Clotri_F1_C	0	Clotri	F1	C	L001	0.0	5000000	4632035	4556119	1041224	4527214	410004
8810	TGG	150	691.0	0	CaERG11_0_Clotri_F1_C	0	Clotri	F1	C	L001	0.0	5000000	4632035	4556119	1041224	4527214	410004
8811	TAC	150	745.0	0	CaERG11_0_Clotri_F1_C	0	Clotri	F1	C	L001	0.0	5000000	4632035	4556119	1041224	4527214	410004
8812	TAT	150	1009.0	0	CaERG11_0_Clotri_F1_C	0	Clotri	F1	C	L001	0.0	5000000	4632035	4556119	1041224	4527214	410004
8813	TAA	150	2.0	0	CaERG11_0_Clotri_F1_C	0	Clotri	F1	C	L001	0.0	5000000	4632035	4556119	1041224	4527214	410004
8814	GCT	151	690.0	0	CaERG11_0_Clotri_F1_C	0	Clotri	F1	C	L001	0.0	5000000	4632035	4556119	1041224	4527214	410004
8815	GCC	151	914.0	0	CaERG11_0_Clotri_F1_C	0	Clotri	F1	C	L001	0.0	5000000	4632035	4556119	1041224	4527214	410004
8816	TGC	151	461.0	0	CaERG11_0_Clotri_F1_C	0	Clotri	F1	C	L001	0.0	5000000	4632035	4556119	1041224	4527214	410004
8817	TGT	151	681.0	0	CaERG11_0_Clotri_F1_C	0	Clotri	F1	C	L001	0.0	5000000	4632035	4556119	1041224	4527214	410004
8818	GAT	151	645.0	0	CaERG11_0_Clotri_F1_C	0	Clotri	F1	C	L001	0.0	5000000	4632035	4556119	1041224	4527214	410004
8819	GAC	151	847.0	0	CaERG11_0_Clotri_F1_C	0	Clotri	F1	C	L001	0.0	5000000	4632035	4556119	1041224	4527214	410004
8820	GAG	151	881.0	0	CaERG11_0_Clotri_F1_C	0	Clotri	F1	C	L001	0.0	5000000	4632035	4556119	1041224	4527214	410004
8821	GAA	151	745.0	0	CaERG11_0_Clotri_F1_C	0	Clotri	F1	C	L001	0.0	5000000	4632035	4556119	1041224	4527214	410004
8822	TTC	151	1144.0	0	CaERG11_0_Clotri_F1_C	0	Clotri	F1	C	L001	0.0	5000000	4632035	4556119	1041224	4527214	410004
8823	TTT	151	709.0	0	CaERG11_0_Clotri_F1_C	0	Clotri	F1	C	L001	0.0	5000000	4632035	4556119	1041224	4527214	410004
8824	GGT	151	937.0	0	CaERG11_0_Clotri_F1_C	0	Clotri	F1	C	L001	0.0	5000000	4632035	4556119	1041224	4527214	410004
8825	GGA	151	999.0	0	CaERG11_0_Clotri_F1_C	0	Clotri	F1	C	L001	0.0	5000000	4632035	4556119	1041224	4527214	410004
8826	CAC	151	1216.0	0	CaERG11_0_Clotri_F1_C	0	Clotri	F1	C	L001	0.0	5000000	4632035	4556119	1041224	4527214	410004
8827	CAT	151	1605.0	0	CaERG11_0_Clotri_F1_C	0	Clotri	F1	C	L001	0.0	5000000	4632035	4556119	1041224	4527214	410004
8828	ATC	151	685.0	0	CaERG11_0_Clotri_F1_C	0	Clotri	F1	C	L001	0.0	5000000	4632035	4556119	1041224	4527214	410004
8829	ATT	151	699.0	0	CaERG11_0_Clotri_F1_C	0	Clotri	F1	C	L001	0.0	5000000	4632035	4556119	1041224	4527214	410004
8830	AAG	151	984.0	0	CaERG11_0_Clotri_F1_C	0	Clotri	F1	C	L001	0.0	5000000	4632035	4556119	1041224	4527214	410004
8831	AAA	151	859.0	0	CaERG11_0_Clotri_F1_C	0	Clotri	F1	C	L001	0.0	5000000	4632035	4556119	1041224	4527214	410004
8832	TTG	151	665.0	0	CaERG11_0_Clotri_F1_C	0	Clotri	F1	C	L001	0.0	5000000	4632035	4556119	1041224	4527214	410004
8833	TTA	151	624.0	0	CaERG11_0_Clotri_F1_C	0	Clotri	F1	C	L001	0.0	5000000	4632035	4556119	1041224	4527214	410004
8834	ATG	151	1046.0	0	CaERG11_0_Clotri_F1_C	0	Clotri	F1	C	L001	0.0	5000000	4632035	4556119	1041224	4527214	410004
8835	AAC	151	1091.0	0	CaERG11_0_Clotri_F1_C	0	Clotri	F1	C	L001	0.0	5000000	4632035	4556119	1041224	4527214	410004
8836	AAT	151	1150.0	0	CaERG11_0_Clotri_F1_C	0	Clotri	F1	C	L001	0.0	5000000	4632035	4556119	1041224	4527214	410004
8837	CCT	151	771.0	0	CaERG11_0_Clotri_F1_C	0	Clotri	F1	C	L001	0.0	5000000	4632035	4556119	1041224	4527214	410004
8838	CCA	151	930.0	0	CaERG11_0_Clotri_F1_C	0	Clotri	F1	C	L001	0.0	5000000	4632035	4556119	1041224	4527214	410004
8839	CAG	151	1029.0	0	CaERG11_0_Clotri_F1_C	0	Clotri	F1	C	L001	0.0	5000000	4632035	4556119	1041224	4527214	410004
8840	CAA	151	1126.0	0	CaERG11_0_Clotri_F1_C	0	Clotri	F1	C	L001	0.0	5000000	4632035	4556119	1041224	4527214	410004
8841	AGA	151	500.0	0	CaERG11_0_Clotri_F1_C	0	Clotri	F1	C	L001	0.0	5000000	4632035	4556119	1041224	4527214	410004
8842	CGT	151	935.0	0	CaERG11_0_Clotri_F1_C	0	Clotri	F1	C	L001	0.0	5000000	4632035	4556119	1041224	4527214	410004
8843	TCT	151	756.0	0	CaERG11_0_Clotri_F1_C	0	Clotri	F1	C	L001	0.0	5000000	4632035	4556119	1041224	4527214	410004
8844	TCC	151	650.0	0	CaERG11_0_Clotri_F1_C	0	Clotri	F1	C	L001	0.0	5000000	4632035	4556119	1041224	4527214	410004
8845	ACC	151	866.0	0	CaERG11_0_Clotri_F1_C	0	Clotri	F1	C	L001	0.0	5000000	4632035	4556119	1041224	4527214	410004
8846	ACT	151		0	CaERG11_0_Clotri_F1_C	0	Clotri	F1	C	L001	0.0	5000000	4632035	4556119	1041224	4527214	410004
8847	GTT	151	771.0	0	CaERG11_0_Clotri_F1_C	0	Clotri	F1	C	L001	0.0	5000000	4632035	4556119	1041224	4527214	410004
8848	GTC	151	889.0	0	CaERG11_0_Clotri_F1_C	0	Clotri	F1	C	L001	0.0	5000000	4632035	4556119	1041224	4527214	410004
8849	TGG	151	981.0	0	CaERG11_0_Clotri_F1_C	0	Clotri	F1	C	L001	0.0	5000000	4632035	4556119	1041224	4527214	410004
8850	TAC	151	1157.0	0	CaERG11_0_Clotri_F1_C	0	Clotri	F1	C	L001	0.0	5000000	4632035	4556119	1041224	4527214	410004
8851	TAT	151	752.0	0	CaERG11_0_Clotri_F1_C	0	Clotri	F1	C	L001	0.0	5000000	4632035	4556119	1041224	4527214	410004
8852	TAA	151	2.0	0	CaERG11_0_Clotri_F1_C	0	Clotri	F1	C	L001	0.0	5000000	4632035	4556119	1041224	4527214	410004
8853	GCT	154	607.0	0	CaERG11_0_Clotri_F1_C	0	Clotri	F1	C	L001	0.0	5000000	4632035	4556119	1041224	4527214	410004
8854	GCC	154	805.0	0	CaERG11_0_Clotri_F1_C	0	Clotri	F1	C	L001	0.0	5000000	4632035	4556119	1041224	4527214	410004
8855	TGC	154	1226.0	0	CaERG11_0_Clotri_F1_C	0	Clotri	F1	C	L001	0.0	5000000	4632035	4556119	1041224	4527214	410004
8856	TGT	154	656.0	0	CaERG11_0_Clotri_F1_C	0	Clotri	F1	C	L001	0.0	5000000	4632035	4556119	1041224	4527214	410004
8857	GAT	154	1283.0	0	CaERG11_0_Clotri_F1_C	0	Clotri	F1	C	L001	0.0	5000000	4632035	4556119	1041224	4527214	410004
8858	GAC	154	997.0	0	CaERG11_0_Clotri_F1_C	0	Clotri	F1	C	L001	0.0	5000000	4632035	4556119	1041224	4527214	410004
8859	GAG	154	663.0	0	CaERG11_0_Clotri_F1_C	0	Clotri	F1	C	L001	0.0	5000000	4632035	4556119	1041224	4527214	410004
8860	GAA	154	849.0	0	CaERG11_0_Clotri_F1_C	0	Clotri	F1	C	L001	0.0	5000000	4632035	4556119	1041224	4527214	410004
8861	TTC	154	693.0	0	CaERG11_0_Clotri_F1_C	0	Clotri	F1	C	L001	0.0	5000000	4632035	4556119	1041224	4527214	410004
8862	TTT	154	614.0	0	CaERG11_0_Clotri_F1_C	0	Clotri	F1	C	L001	0.0	5000000	4632035	4556119	1041224	4527214	410004
8863	GGT	154	980.0	0	CaERG11_0_Clotri_F1_C	0	Clotri	F1	C	L001	0.0	5000000	4632035	4556119	1041224	4527214	410004
8864	GGA	154	692.0	0	CaERG11_0_Clotri_F1_C	0	Clotri	F1	C	L001	0.0	5000000	4632035	4556119	1041224	4527214	410004
8865	CAC	154	874.0	0	CaERG11_0_Clotri_F1_C	0	Clotri	F1	C	L001	0.0	5000000	4632035	4556119	1041224	4527214	410004
8866	CAT	154	869.0	0	CaERG11_0_Clotri_F1_C	0	Clotri	F1	C	L001	0.0	5000000	4632035	4556119	1041224	4527214	410004
8867	ATC	154	658.0	0	CaERG11_0_Clotri_F1_C	0	Clotri	F1	C	L001	0.0	5000000	4632035	4556119	1041224	4527214	410004
8868	ATT	154	659.0	0	CaERG11_0_Clotri_F1_C	0	Clotri	F1	C	L001	0.0	5000000	4632035	4556119	1041224	4527214	410004
8869	AAG	154	1051.0	0	CaERG11_0_Clotri_F1_C	0	Clotri	F1	C	L001	0.0	5000000	4632035	4556119	1041224	4527214	410004
8870	AAA	154	903.0	0	CaERG11_0_Clotri_F1_C	0	Clotri	F1	C	L001	0.0	5000000	4632035	4556119	1041224	4527214	410004
8871	TTG	154	779.0	0	CaERG11_0_Clotri_F1_C	0	Clotri	F1	C	L001	0.0	5000000	4632035	4556119	1041224	4527214	410004
8872	TTA	154	518.0	0	CaERG11_0_Clotri_F1_C	0	Clotri	F1	C	L001	0.0	5000000	4632035	4556119	1041224	4527214	410004
8873	ATG	154	1012.0	0	CaERG11_0_Clotri_F1_C	0	Clotri	F1	C	L001	0.0	5000000	4632035	4556119	1041224	4527214	410004
8874	AAC	154	970.0	0	CaERG11_0_Clotri_F1_C	0	Clotri	F1	C	L001	0.0	5000000	4632035	4556119	1041224	4527214	410004
8875	AAT	154	658.0	0	CaERG11_0_Clotri_F1_C	0	Clotri	F1	C	L001	0.0	5000000	4632035	4556119	1041224	4527214	410004
8876	CCT	154	1141.0	0	CaERG11_0_Clotri_F1_C	0	Clotri	F1	C	L001	0.0	5000000	4632035	4556119	1041224	4527214	410004
8877	CCA	154	921.0	0	CaERG11_0_Clotri_F1_C	0	Clotri	F1	C	L001	0.0	5000000	4632035	4556119	1041224	4527214	410004
8878	CAG	154	799.0	0	CaERG11_0_Clotri_F1_C	0	Clotri	F1	C	L001	0.0	5000000	4632035	4556119	1041224	4527214	410004
8879	CAA	154	744.0	0	CaERG11_0_Clotri_F1_C	0	Clotri	F1	C	L001	0.0	5000000	4632035	4556119	1041224	4527214	410004
8880	AGA	154	714.0	0	CaERG11_0_Clotri_F1_C	0	Clotri	F1	C	L001	0.0	5000000	4632035	4556119	1041224	4527214	410004
8881	CGT	154	968.0	0	CaERG11_0_Clotri_F1_C	0	Clotri	F1	C	L001	0.0	5000000	4632035	4556119	1041224	4527214	410004
8882	TCT	154	909.0	0	CaERG11_0_Clotri_F1_C	0	Clotri	F1	C	L001	0.0	5000000	4632035	4556119	1041224	4527214	410004
8883	TCC	154	666.0	0	CaERG11_0_Clotri_F1_C	0	Clotri	F1	C	L001	0.0	5000000	4632035	4556119	1041224	4527214	410004
8884	ACC	154	909.0	0	CaERG11_0_Clotri_F1_C	0	Clotri	F1	C	L001	0.0	5000000	4632035	4556119	1041224	4527214	410004
8885	ACT	154	770.0	0	CaERG11_0_Clotri_F1_C	0	Clotri	F1	C	L001	0.0	5000000	4632035	4556119	1041224	4527214	410004
8886	GTT	154	626.0	0	CaERG11_0_Clotri_F1_C	0	Clotri	F1	C	L001	0.0	5000000	4632035	4556119	1041224	4527214	410004
8887	GTC	154	743.0	0	CaERG11_0_Clotri_F1_C	0	Clotri	F1	C	L001	0.0	5000000	4632035	4556119	1041224	4527214	410004
8888	TGG	154	1231.0	0	CaERG11_0_Clotri_F1_C	0	Clotri	F1	C	L001	0.0	5000000	4632035	4556119	1041224	4527214	410004
8889	TAC	154	676.0	0	CaERG11_0_Clotri_F1_C	0	Clotri	F1	C	L001	0.0	5000000	4632035	4556119	1041224	4527214	410004
8890	TAT	154	1048.0	0	CaERG11_0_Clotri_F1_C	0	Clotri	F1	C	L001	0.0	5000000	4632035	4556119	1041224	4527214	410004
8891	TAA	154	950.0	0	CaERG11_0_Clotri_F1_C	0	Clotri	F1	C	L001	0.0	5000000	4632035	4556119	1041224	4527214	410004
8892	GCT	155	1466.0	0	CaERG11_0_Clotri_F1_C	0	Clotri	F1	C	L001	0.0	5000000	4632035	4556119	1041224	4527214	410004
8893	GCC	155	1532.0	0	CaERG11_0_Clotri_F1_C	0	Clotri	F1	C	L001	0.0	5000000	4632035	4556119	1041224	4527214	410004
8894	TGC	155	1321.0	0	CaERG11_0_Clotri_F1_C	0	Clotri	F1	C	L001	0.0	5000000	4632035	4556119	1041224	4527214	410004
8895	TGT	155	663.0	0	CaERG11_0_Clotri_F1_C	0	Clotri	F1	C	L001	0.0	5000000	4632035	4556119	1041224	4527214	410004
8896	GAT	155	1626.0	0	CaERG11_0_Clotri_F1_C	0	Clotri	F1	C	L001	0.0	5000000	4632035	4556119	1041224	4527214	410004
8897	GAC	155	1047.0	0	CaERG11_0_Clotri_F1_C	0	Clotri	F1	C	L001	0.0	5000000	4632035	4556119	1041224	4527214	410004
8898	GAG	155	1538.0	0	CaERG11_0_Clotri_F1_C	0	Clotri	F1	C	L001	0.0	5000000	4632035	4556119	1041224	4527214	410004
8899	GAA	155	1030.0	0	CaERG11_0_Clotri_F1_C	0	Clotri	F1	C	L001	0.0	5000000	4632035	4556119	1041224	4527214	410004
8900	TTC	155		0	CaERG11_0_Clotri_F1_C	0	Clotri	F1	C	L001	0.0	5000000	4632035	4556119	1041224	4527214	410004
8901	TTT	155	953.0	0	CaERG11_0_Clotri_F1_C	0	Clotri	F1	C	L001	0.0	5000000	4632035	4556119	1041224	4527214	410004
8902	GGT	155	1150.0	0	CaERG11_0_Clotri_F1_C	0	Clotri	F1	C	L001	0.0	5000000	4632035	4556119	1041224	4527214	410004
8903	GGA	155	738.0	0	CaERG11_0_Clotri_F1_C	0	Clotri	F1	C	L001	0.0	5000000	4632035	4556119	1041224	4527214	410004
8904	CAC	155	1260.0	0	CaERG11_0_Clotri_F1_C	0	Clotri	F1	C	L001	0.0	5000000	4632035	4556119	1041224	4527214	410004
8905	CAT	155	1152.0	0	CaERG11_0_Clotri_F1_C	0	Clotri	F1	C	L001	0.0	5000000	4632035	4556119	1041224	4527214	410004
8906	ATC	155	1054.0	0	CaERG11_0_Clotri_F1_C	0	Clotri	F1	C	L001	0.0	5000000	4632035	4556119	1041224	4527214	410004
8907	ATT	155	1622.0	0	CaERG11_0_Clotri_F1_C	0	Clotri	F1	C	L001	0.0	5000000	4632035	4556119	1041224	4527214	410004
8908	AAG	155	774.0	0	CaERG11_0_Clotri_F1_C	0	Clotri	F1	C	L001	0.0	5000000	4632035	4556119	1041224	4527214	410004
8909	AAA	155	1094.0	0	CaERG11_0_Clotri_F1_C	0	Clotri	F1	C	L001	0.0	5000000	4632035	4556119	1041224	4527214	410004
8910	TTG	155	1298.0	0	CaERG11_0_Clotri_F1_C	0	Clotri	F1	C	L001	0.0	5000000	4632035	4556119	1041224	4527214	410004
8911	TTA	155	3784.0	0	CaERG11_0_Clotri_F1_C	0	Clotri	F1	C	L001	0.0	5000000	4632035	4556119	1041224	4527214	410004
8912	ATG	155	1365.0	0	CaERG11_0_Clotri_F1_C	0	Clotri	F1	C	L001	0.0	5000000	4632035	4556119	1041224	4527214	410004
