## Supplementary material for "Most azole antifungal resistance mutations in the drug target provide cross-resistance and carry no intrinsic fitness cost": Sup file: Supplementary data 5 - Variants count.csv (part 2 of 3)

	codon	position	nbr_reads	index	Condition	Timepoint	Antifungal	Fragment	Replicate	Lane	OD	reads_wanted	reads_before	reads_after_merge	nbr_reads_single	reads_align	reads_wt
8913	AAC	155	862.0	0	CaERG11_0_Clotri_F1_C	0	Clotri	F1	C	L001	0.0	5000000	4632035	4556119	1041224	4527214	410004
8914	AAT	155	964.0	0	CaERG11_0_Clotri_F1_C	0	Clotri	F1	C	L001	0.0	5000000	4632035	4556119	1041224	4527214	410004
8915	CCT	155	1148.0	0	CaERG11_0_Clotri_F1_C	0	Clotri	F1	C	L001	0.0	5000000	4632035	4556119	1041224	4527214	410004
8916	CCA	155	933.0	0	CaERG11_0_Clotri_F1_C	0	Clotri	F1	C	L001	0.0	5000000	4632035	4556119	1041224	4527214	410004
8917	CAG	155	1291.0	0	CaERG11_0_Clotri_F1_C	0	Clotri	F1	C	L001	0.0	5000000	4632035	4556119	1041224	4527214	410004
8918	CAA	155	873.0	0	CaERG11_0_Clotri_F1_C	0	Clotri	F1	C	L001	0.0	5000000	4632035	4556119	1041224	4527214	410004
8919	AGA	155	1287.0	0	CaERG11_0_Clotri_F1_C	0	Clotri	F1	C	L001	0.0	5000000	4632035	4556119	1041224	4527214	410004
8920	CGT	155	1400.0	0	CaERG11_0_Clotri_F1_C	0	Clotri	F1	C	L001	0.0	5000000	4632035	4556119	1041224	4527214	410004
8921	TCT	155	1141.0	0	CaERG11_0_Clotri_F1_C	0	Clotri	F1	C	L001	0.0	5000000	4632035	4556119	1041224	4527214	410004
8922	TCC	155	1438.0	0	CaERG11_0_Clotri_F1_C	0	Clotri	F1	C	L001	0.0	5000000	4632035	4556119	1041224	4527214	410004
8923	ACC	155	1275.0	0	CaERG11_0_Clotri_F1_C	0	Clotri	F1	C	L001	0.0	5000000	4632035	4556119	1041224	4527214	410004
8924	ACT	155	1697.0	0	CaERG11_0_Clotri_F1_C	0	Clotri	F1	C	L001	0.0	5000000	4632035	4556119	1041224	4527214	410004
8925	GTT	155	891.0	0	CaERG11_0_Clotri_F1_C	0	Clotri	F1	C	L001	0.0	5000000	4632035	4556119	1041224	4527214	410004
8926	GTC	155	1768.0	0	CaERG11_0_Clotri_F1_C	0	Clotri	F1	C	L001	0.0	5000000	4632035	4556119	1041224	4527214	410004
8927	TGG	155	1038.0	0	CaERG11_0_Clotri_F1_C	0	Clotri	F1	C	L001	0.0	5000000	4632035	4556119	1041224	4527214	410004
8928	TAC	155	1205.0	0	CaERG11_0_Clotri_F1_C	0	Clotri	F1	C	L001	0.0	5000000	4632035	4556119	1041224	4527214	410004
8929	TAT	155	1375.0	0	CaERG11_0_Clotri_F1_C	0	Clotri	F1	C	L001	0.0	5000000	4632035	4556119	1041224	4527214	410004
8930	TAA	155	4.0	0	CaERG11_0_Clotri_F1_C	0	Clotri	F1	C	L001	0.0	5000000	4632035	4556119	1041224	4527214	410004
8931	GCT	158	761.0	0	CaERG11_0_Clotri_F1_C	0	Clotri	F1	C	L001	0.0	5000000	4632035	4556119	1041224	4527214	410004
8932	GCC	158	754.0	0	CaERG11_0_Clotri_F1_C	0	Clotri	F1	C	L001	0.0	5000000	4632035	4556119	1041224	4527214	410004
8933	TGC	158	1004.0	0	CaERG11_0_Clotri_F1_C	0	Clotri	F1	C	L001	0.0	5000000	4632035	4556119	1041224	4527214	410004
8934	TGT	158	887.0	0	CaERG11_0_Clotri_F1_C	0	Clotri	F1	C	L001	0.0	5000000	4632035	4556119	1041224	4527214	410004
8935	GAT	158	910.0	0	CaERG11_0_Clotri_F1_C	0	Clotri	F1	C	L001	0.0	5000000	4632035	4556119	1041224	4527214	410004
8936	GAC	158	587.0	0	CaERG11_0_Clotri_F1_C	0	Clotri	F1	C	L001	0.0	5000000	4632035	4556119	1041224	4527214	410004
8937	GAG	158	700.0	0	CaERG11_0_Clotri_F1_C	0	Clotri	F1	C	L001	0.0	5000000	4632035	4556119	1041224	4527214	410004
8938	GAA	158	763.0	0	CaERG11_0_Clotri_F1_C	0	Clotri	F1	C	L001	0.0	5000000	4632035	4556119	1041224	4527214	410004
8939	TTC	158	511.0	0	CaERG11_0_Clotri_F1_C	0	Clotri	F1	C	L001	0.0	5000000	4632035	4556119	1041224	4527214	410004
8940	TTT	158	498.0	0	CaERG11_0_Clotri_F1_C	0	Clotri	F1	C	L001	0.0	5000000	4632035	4556119	1041224	4527214	410004
8941	GGT	158	1052.0	0	CaERG11_0_Clotri_F1_C	0	Clotri	F1	C	L001	0.0	5000000	4632035	4556119	1041224	4527214	410004
8942	GGA	158	814.0	0	CaERG11_0_Clotri_F1_C	0	Clotri	F1	C	L001	0.0	5000000	4632035	4556119	1041224	4527214	410004
8943	CAC	158	328.0	0	CaERG11_0_Clotri_F1_C	0	Clotri	F1	C	L001	0.0	5000000	4632035	4556119	1041224	4527214	410004
8944	CAT	158	967.0	0	CaERG11_0_Clotri_F1_C	0	Clotri	F1	C	L001	0.0	5000000	4632035	4556119	1041224	4527214	410004
8945	ATC	158	954.0	0	CaERG11_0_Clotri_F1_C	0	Clotri	F1	C	L001	0.0	5000000	4632035	4556119	1041224	4527214	410004
8946	ATT	158	623.0	0	CaERG11_0_Clotri_F1_C	0	Clotri	F1	C	L001	0.0	5000000	4632035	4556119	1041224	4527214	410004
8947	AAG	158	700.0	0	CaERG11_0_Clotri_F1_C	0	Clotri	F1	C	L001	0.0	5000000	4632035	4556119	1041224	4527214	410004
8948	AAA	158	560.0	0	CaERG11_0_Clotri_F1_C	0	Clotri	F1	C	L001	0.0	5000000	4632035	4556119	1041224	4527214	410004
8949	TTG	158	660.0	0	CaERG11_0_Clotri_F1_C	0	Clotri	F1	C	L001	0.0	5000000	4632035	4556119	1041224	4527214	410004
8950	TTA	158	595.0	0	CaERG11_0_Clotri_F1_C	0	Clotri	F1	C	L001	0.0	5000000	4632035	4556119	1041224	4527214	410004
8951	ATG	158	703.0	0	CaERG11_0_Clotri_F1_C	0	Clotri	F1	C	L001	0.0	5000000	4632035	4556119	1041224	4527214	410004
8952	AAC	158	622.0	0	CaERG11_0_Clotri_F1_C	0	Clotri	F1	C	L001	0.0	5000000	4632035	4556119	1041224	4527214	410004
8953	AAT	158	694.0	0	CaERG11_0_Clotri_F1_C	0	Clotri	F1	C	L001	0.0	5000000	4632035	4556119	1041224	4527214	410004
8954	CCT	158	616.0	0	CaERG11_0_Clotri_F1_C	0	Clotri	F1	C	L001	0.0	5000000	4632035	4556119	1041224	4527214	410004
8955	CCA	158	621.0	0	CaERG11_0_Clotri_F1_C	0	Clotri	F1	C	L001	0.0	5000000	4632035	4556119	1041224	4527214	410004
8956	CAG	158	786.0	0	CaERG11_0_Clotri_F1_C	0	Clotri	F1	C	L001	0.0	5000000	4632035	4556119	1041224	4527214	410004
8957	CAA	158	480.0	0	CaERG11_0_Clotri_F1_C	0	Clotri	F1	C	L001	0.0	5000000	4632035	4556119	1041224	4527214	410004
8958	AGA	158	471.0	0	CaERG11_0_Clotri_F1_C	0	Clotri	F1	C	L001	0.0	5000000	4632035	4556119	1041224	4527214	410004
8959	CGT	158	713.0	0	CaERG11_0_Clotri_F1_C	0	Clotri	F1	C	L001	0.0	5000000	4632035	4556119	1041224	4527214	410004
8960	TCT	158	718.0	0	CaERG11_0_Clotri_F1_C	0	Clotri	F1	C	L001	0.0	5000000	4632035	4556119	1041224	4527214	410004
8961	TCC	158	383.0	0	CaERG11_0_Clotri_F1_C	0	Clotri	F1	C	L001	0.0	5000000	4632035	4556119	1041224	4527214	410004
8962	ACC	158	619.0	0	CaERG11_0_Clotri_F1_C	0	Clotri	F1	C	L001	0.0	5000000	4632035	4556119	1041224	4527214	410004
8963	ACT	158	857.0	0	CaERG11_0_Clotri_F1_C	0	Clotri	F1	C	L001	0.0	5000000	4632035	4556119	1041224	4527214	410004
8964	GTT	158	931.0	0	CaERG11_0_Clotri_F1_C	0	Clotri	F1	C	L001	0.0	5000000	4632035	4556119	1041224	4527214	410004
8965	GTC	158	484.0	0	CaERG11_0_Clotri_F1_C	0	Clotri	F1	C	L001	0.0	5000000	4632035	4556119	1041224	4527214	410004
8966	TGG	158	578.0	0	CaERG11_0_Clotri_F1_C	0	Clotri	F1	C	L001	0.0	5000000	4632035	4556119	1041224	4527214	410004
8967	TAC	158	861.0	0	CaERG11_0_Clotri_F1_C	0	Clotri	F1	C	L001	0.0	5000000	4632035	4556119	1041224	4527214	410004
8968	TAT	158		0	CaERG11_0_Clotri_F1_C	0	Clotri	F1	C	L001	0.0	5000000	4632035	4556119	1041224	4527214	410004
8969	TAA	158	16.0	0	CaERG11_0_Clotri_F1_C	0	Clotri	F1	C	L001	0.0	5000000	4632035	4556119	1041224	4527214	410004
8970	GCT	162	773.0	0	CaERG11_0_Clotri_F1_C	0	Clotri	F1	C	L001	0.0	5000000	4632035	4556119	1041224	4527214	410004
8971	GCC	162	405.0	0	CaERG11_0_Clotri_F1_C	0	Clotri	F1	C	L001	0.0	5000000	4632035	4556119	1041224	4527214	410004
8972	TGC	162	979.0	0	CaERG11_0_Clotri_F1_C	0	Clotri	F1	C	L001	0.0	5000000	4632035	4556119	1041224	4527214	410004
8973	TGT	162	492.0	0	CaERG11_0_Clotri_F1_C	0	Clotri	F1	C	L001	0.0	5000000	4632035	4556119	1041224	4527214	410004
8974	GAT	162	469.0	0	CaERG11_0_Clotri_F1_C	0	Clotri	F1	C	L001	0.0	5000000	4632035	4556119	1041224	4527214	410004
8975	GAC	162	731.0	0	CaERG11_0_Clotri_F1_C	0	Clotri	F1	C	L001	0.0	5000000	4632035	4556119	1041224	4527214	410004
8976	GAG	162	756.0	0	CaERG11_0_Clotri_F1_C	0	Clotri	F1	C	L001	0.0	5000000	4632035	4556119	1041224	4527214	410004
8977	GAA	162	787.0	0	CaERG11_0_Clotri_F1_C	0	Clotri	F1	C	L001	0.0	5000000	4632035	4556119	1041224	4527214	410004
8978	TTC	162	870.0	0	CaERG11_0_Clotri_F1_C	0	Clotri	F1	C	L001	0.0	5000000	4632035	4556119	1041224	4527214	410004
8979	TTT	162	909.0	0	CaERG11_0_Clotri_F1_C	0	Clotri	F1	C	L001	0.0	5000000	4632035	4556119	1041224	4527214	410004
8980	GGT	162	847.0	0	CaERG11_0_Clotri_F1_C	0	Clotri	F1	C	L001	0.0	5000000	4632035	4556119	1041224	4527214	410004
8981	GGA	162	1413.0	0	CaERG11_0_Clotri_F1_C	0	Clotri	F1	C	L001	0.0	5000000	4632035	4556119	1041224	4527214	410004
8982	CAC	162	719.0	0	CaERG11_0_Clotri_F1_C	0	Clotri	F1	C	L001	0.0	5000000	4632035	4556119	1041224	4527214	410004
8983	CAT	162	846.0	0	CaERG11_0_Clotri_F1_C	0	Clotri	F1	C	L001	0.0	5000000	4632035	4556119	1041224	4527214	410004
8984	ATC	162	845.0	0	CaERG11_0_Clotri_F1_C	0	Clotri	F1	C	L001	0.0	5000000	4632035	4556119	1041224	4527214	410004
8985	ATT	162		0	CaERG11_0_Clotri_F1_C	0	Clotri	F1	C	L001	0.0	5000000	4632035	4556119	1041224	4527214	410004
8986	AAG	162	676.0	0	CaERG11_0_Clotri_F1_C	0	Clotri	F1	C	L001	0.0	5000000	4632035	4556119	1041224	4527214	410004
8987	AAA	162	796.0	0	CaERG11_0_Clotri_F1_C	0	Clotri	F1	C	L001	0.0	5000000	4632035	4556119	1041224	4527214	410004
8988	TTG	162	810.0	0	CaERG11_0_Clotri_F1_C	0	Clotri	F1	C	L001	0.0	5000000	4632035	4556119	1041224	4527214	410004
8989	TTA	162	828.0	0	CaERG11_0_Clotri_F1_C	0	Clotri	F1	C	L001	0.0	5000000	4632035	4556119	1041224	4527214	410004
8990	ATG	162	1143.0	0	CaERG11_0_Clotri_F1_C	0	Clotri	F1	C	L001	0.0	5000000	4632035	4556119	1041224	4527214	410004
8991	AAC	162	727.0	0	CaERG11_0_Clotri_F1_C	0	Clotri	F1	C	L001	0.0	5000000	4632035	4556119	1041224	4527214	410004
8992	AAT	162	770.0	0	CaERG11_0_Clotri_F1_C	0	Clotri	F1	C	L001	0.0	5000000	4632035	4556119	1041224	4527214	410004
8993	CCT	162	882.0	0	CaERG11_0_Clotri_F1_C	0	Clotri	F1	C	L001	0.0	5000000	4632035	4556119	1041224	4527214	410004
8994	CCA	162	796.0	0	CaERG11_0_Clotri_F1_C	0	Clotri	F1	C	L001	0.0	5000000	4632035	4556119	1041224	4527214	410004
8995	CAG	162	597.0	0	CaERG11_0_Clotri_F1_C	0	Clotri	F1	C	L001	0.0	5000000	4632035	4556119	1041224	4527214	410004
8996	CAA	162	1271.0	0	CaERG11_0_Clotri_F1_C	0	Clotri	F1	C	L001	0.0	5000000	4632035	4556119	1041224	4527214	410004
8997	AGA	162	812.0	0	CaERG11_0_Clotri_F1_C	0	Clotri	F1	C	L001	0.0	5000000	4632035	4556119	1041224	4527214	410004
8998	CGT	162	848.0	0	CaERG11_0_Clotri_F1_C	0	Clotri	F1	C	L001	0.0	5000000	4632035	4556119	1041224	4527214	410004
8999	TCT	162	595.0	0	CaERG11_0_Clotri_F1_C	0	Clotri	F1	C	L001	0.0	5000000	4632035	4556119	1041224	4527214	410004
9000	TCC	162	568.0	0	CaERG11_0_Clotri_F1_C	0	Clotri	F1	C	L001	0.0	5000000	4632035	4556119	1041224	4527214	410004
9001	ACC	162	794.0	0	CaERG11_0_Clotri_F1_C	0	Clotri	F1	C	L001	0.0	5000000	4632035	4556119	1041224	4527214	410004
9002	ACT	162	540.0	0	CaERG11_0_Clotri_F1_C	0	Clotri	F1	C	L001	0.0	5000000	4632035	4556119	1041224	4527214	410004
9003	GTT	162	1060.0	0	CaERG11_0_Clotri_F1_C	0	Clotri	F1	C	L001	0.0	5000000	4632035	4556119	1041224	4527214	410004
9004	GTC	162	495.0	0	CaERG11_0_Clotri_F1_C	0	Clotri	F1	C	L001	0.0	5000000	4632035	4556119	1041224	4527214	410004
9005	TGG	162	789.0	0	CaERG11_0_Clotri_F1_C	0	Clotri	F1	C	L001	0.0	5000000	4632035	4556119	1041224	4527214	410004
9006	TAC	162	679.0	0	CaERG11_0_Clotri_F1_C	0	Clotri	F1	C	L001	0.0	5000000	4632035	4556119	1041224	4527214	410004
9007	TAT	162	772.0	0	CaERG11_0_Clotri_F1_C	0	Clotri	F1	C	L001	0.0	5000000	4632035	4556119	1041224	4527214	410004
9008	TAA	162	3.0	0	CaERG11_0_Clotri_F1_C	0	Clotri	F1	C	L001	0.0	5000000	4632035	4556119	1041224	4527214	410004
9009	GCT	55	423.0	0	CaERG11_0_Fluco_F1_1	0	Fluco	F1	1	L001	8.15	3500000	3017038	2906347	698571	2884078	350080
9010	GCC	55	296.0	0	CaERG11_0_Fluco_F1_1	0	Fluco	F1	1	L001	8.15	3500000	3017038	2906347	698571	2884078	350080
9011	TGC	55	401.0	0	CaERG11_0_Fluco_F1_1	0	Fluco	F1	1	L001	8.15	3500000	3017038	2906347	698571	2884078	350080
9012	TGT	55	480.0	0	CaERG11_0_Fluco_F1_1	0	Fluco	F1	1	L001	8.15	3500000	3017038	2906347	698571	2884078	350080
9013	GAT	55	553.0	0	CaERG11_0_Fluco_F1_1	0	Fluco	F1	1	L001	8.15	3500000	3017038	2906347	698571	2884078	350080
9014	GAC	55	282.0	0	CaERG11_0_Fluco_F1_1	0	Fluco	F1	1	L001	8.15	3500000	3017038	2906347	698571	2884078	350080
9015	GAG	55	513.0	0	CaERG11_0_Fluco_F1_1	0	Fluco	F1	1	L001	8.15	3500000	3017038	2906347	698571	2884078	350080
9016	GAA	55	490.0	0	CaERG11_0_Fluco_F1_1	0	Fluco	F1	1	L001	8.15	3500000	3017038	2906347	698571	2884078	350080
9017	TTC	55	342.0	0	CaERG11_0_Fluco_F1_1	0	Fluco	F1	1	L001	8.15	3500000	3017038	2906347	698571	2884078	350080
9018	TTT	55	313.0	0	CaERG11_0_Fluco_F1_1	0	Fluco	F1	1	L001	8.15	3500000	3017038	2906347	698571	2884078	350080
9019	GGT	55	509.0	0	CaERG11_0_Fluco_F1_1	0	Fluco	F1	1	L001	8.15	3500000	3017038	2906347	698571	2884078	350080
9020	GGA	55	483.0	0	CaERG11_0_Fluco_F1_1	0	Fluco	F1	1	L001	8.15	3500000	3017038	2906347	698571	2884078	350080
9021	CAC	55	508.0	0	CaERG11_0_Fluco_F1_1	0	Fluco	F1	1	L001	8.15	3500000	3017038	2906347	698571	2884078	350080
9022	CAT	55	360.0	0	CaERG11_0_Fluco_F1_1	0	Fluco	F1	1	L001	8.15	3500000	3017038	2906347	698571	2884078	350080
9023	ATC	55	286.0	0	CaERG11_0_Fluco_F1_1	0	Fluco	F1	1	L001	8.15	3500000	3017038	2906347	698571	2884078	350080
9024	ATT	55	399.0	0	CaERG11_0_Fluco_F1_1	0	Fluco	F1	1	L001	8.15	3500000	3017038	2906347	698571	2884078	350080
9025	AAG	55	428.0	0	CaERG11_0_Fluco_F1_1	0	Fluco	F1	1	L001	8.15	3500000	3017038	2906347	698571	2884078	350080
9026	AAA	55	377.0	0	CaERG11_0_Fluco_F1_1	0	Fluco	F1	1	L001	8.15	3500000	3017038	2906347	698571	2884078	350080
9027	TTG	55	427.0	0	CaERG11_0_Fluco_F1_1	0	Fluco	F1	1	L001	8.15	3500000	3017038	2906347	698571	2884078	350080
9028	TTA	55	349.0	0	CaERG11_0_Fluco_F1_1	0	Fluco	F1	1	L001	8.15	3500000	3017038	2906347	698571	2884078	350080
9029	ATG	55	530.0	0	CaERG11_0_Fluco_F1_1	0	Fluco	F1	1	L001	8.15	3500000	3017038	2906347	698571	2884078	350080
9030	AAC	55	318.0	0	CaERG11_0_Fluco_F1_1	0	Fluco	F1	1	L001	8.15	3500000	3017038	2906347	698571	2884078	350080
9031	AAT	55	272.0	0	CaERG11_0_Fluco_F1_1	0	Fluco	F1	1	L001	8.15	3500000	3017038	2906347	698571	2884078	350080
9032	CCT	55	403.0	0	CaERG11_0_Fluco_F1_1	0	Fluco	F1	1	L001	8.15	3500000	3017038	2906347	698571	2884078	350080
9033	CCA	55	342.0	0	CaERG11_0_Fluco_F1_1	0	Fluco	F1	1	L001	8.15	3500000	3017038	2906347	698571	2884078	350080
9034	CAG	55	492.0	0	CaERG11_0_Fluco_F1_1	0	Fluco	F1	1	L001	8.15	3500000	3017038	2906347	698571	2884078	350080
9035	CAA	55	362.0	0	CaERG11_0_Fluco_F1_1	0	Fluco	F1	1	L001	8.15	3500000	3017038	2906347	698571	2884078	350080
9036	AGA	55	363.0	0	CaERG11_0_Fluco_F1_1	0	Fluco	F1	1	L001	8.15	3500000	3017038	2906347	698571	2884078	350080
9037	CGT	55	406.0	0	CaERG11_0_Fluco_F1_1	0	Fluco	F1	1	L001	8.15	3500000	3017038	2906347	698571	2884078	350080
9038	TCT	55	423.0	0	CaERG11_0_Fluco_F1_1	0	Fluco	F1	1	L001	8.15	3500000	3017038	2906347	698571	2884078	350080
9039	TCC	55	417.0	0	CaERG11_0_Fluco_F1_1	0	Fluco	F1	1	L001	8.15	3500000	3017038	2906347	698571	2884078	350080
9040	ACC	55	220.0	0	CaERG11_0_Fluco_F1_1	0	Fluco	F1	1	L001	8.15	3500000	3017038	2906347	698571	2884078	350080
9041	ACT	55	448.0	0	CaERG11_0_Fluco_F1_1	0	Fluco	F1	1	L001	8.15	3500000	3017038	2906347	698571	2884078	350080
9042	GTT	55	393.0	0	CaERG11_0_Fluco_F1_1	0	Fluco	F1	1	L001	8.15	3500000	3017038	2906347	698571	2884078	350080
9043	GTC	55	362.0	0	CaERG11_0_Fluco_F1_1	0	Fluco	F1	1	L001	8.15	3500000	3017038	2906347	698571	2884078	350080
9044	TGG	55	280.0	0	CaERG11_0_Fluco_F1_1	0	Fluco	F1	1	L001	8.15	3500000	3017038	2906347	698571	2884078	350080
9045	TAC	55	377.0	0	CaERG11_0_Fluco_F1_1	0	Fluco	F1	1	L001	8.15	3500000	3017038	2906347	698571	2884078	350080
9046	TAT	55	395.0	0	CaERG11_0_Fluco_F1_1	0	Fluco	F1	1	L001	8.15	3500000	3017038	2906347	698571	2884078	350080
9047	TAA	55	403.0	0	CaERG11_0_Fluco_F1_1	0	Fluco	F1	1	L001	8.15	3500000	3017038	2906347	698571	2884078	350080
9048	GCT	57	297.0	0	CaERG11_0_Fluco_F1_1	0	Fluco	F1	1	L001	8.15	3500000	3017038	2906347	698571	2884078	350080
9049	GCC	57	327.0	0	CaERG11_0_Fluco_F1_1	0	Fluco	F1	1	L001	8.15	3500000	3017038	2906347	698571	2884078	350080
9050	TGC	57	569.0	0	CaERG11_0_Fluco_F1_1	0	Fluco	F1	1	L001	8.15	3500000	3017038	2906347	698571	2884078	350080
9051	TGT	57	684.0	0	CaERG11_0_Fluco_F1_1	0	Fluco	F1	1	L001	8.15	3500000	3017038	2906347	698571	2884078	350080
9052	GAT	57	444.0	0	CaERG11_0_Fluco_F1_1	0	Fluco	F1	1	L001	8.15	3500000	3017038	2906347	698571	2884078	350080
9053	GAC	57	431.0	0	CaERG11_0_Fluco_F1_1	0	Fluco	F1	1	L001	8.15	3500000	3017038	2906347	698571	2884078	350080
9054	GAG	57	386.0	0	CaERG11_0_Fluco_F1_1	0	Fluco	F1	1	L001	8.15	3500000	3017038	2906347	698571	2884078	350080
9055	GAA	57	435.0	0	CaERG11_0_Fluco_F1_1	0	Fluco	F1	1	L001	8.15	3500000	3017038	2906347	698571	2884078	350080
9056	TTC	57	424.0	0	CaERG11_0_Fluco_F1_1	0	Fluco	F1	1	L001	8.15	3500000	3017038	2906347	698571	2884078	350080
9057	TTT	57	453.0	0	CaERG11_0_Fluco_F1_1	0	Fluco	F1	1	L001	8.15	3500000	3017038	2906347	698571	2884078	350080
9058	GGT	57	531.0	0	CaERG11_0_Fluco_F1_1	0	Fluco	F1	1	L001	8.15	3500000	3017038	2906347	698571	2884078	350080
9059	GGA	57	569.0	0	CaERG11_0_Fluco_F1_1	0	Fluco	F1	1	L001	8.15	3500000	3017038	2906347	698571	2884078	350080
9060	CAC	57	355.0	0	CaERG11_0_Fluco_F1_1	0	Fluco	F1	1	L001	8.15	3500000	3017038	2906347	698571	2884078	350080
9061	CAT	57	383.0	0	CaERG11_0_Fluco_F1_1	0	Fluco	F1	1	L001	8.15	3500000	3017038	2906347	698571	2884078	350080
9062	ATC	57	413.0	0	CaERG11_0_Fluco_F1_1	0	Fluco	F1	1	L001	8.15	3500000	3017038	2906347	698571	2884078	350080
9063	ATT	57	592.0	0	CaERG11_0_Fluco_F1_1	0	Fluco	F1	1	L001	8.15	3500000	3017038	2906347	698571	2884078	350080
9064	AAG	57	551.0	0	CaERG11_0_Fluco_F1_1	0	Fluco	F1	1	L001	8.15	3500000	3017038	2906347	698571	2884078	350080
9065	AAA	57	416.0	0	CaERG11_0_Fluco_F1_1	0	Fluco	F1	1	L001	8.15	3500000	3017038	2906347	698571	2884078	350080
9066	TTG	57	706.0	0	CaERG11_0_Fluco_F1_1	0	Fluco	F1	1	L001	8.15	3500000	3017038	2906347	698571	2884078	350080
9067	TTA	57	354.0	0	CaERG11_0_Fluco_F1_1	0	Fluco	F1	1	L001	8.15	3500000	3017038	2906347	698571	2884078	350080
9068	ATG	57	421.0	0	CaERG11_0_Fluco_F1_1	0	Fluco	F1	1	L001	8.15	3500000	3017038	2906347	698571	2884078	350080
9069	AAC	57	339.0	0	CaERG11_0_Fluco_F1_1	0	Fluco	F1	1	L001	8.15	3500000	3017038	2906347	698571	2884078	350080
9070	AAT	57	591.0	0	CaERG11_0_Fluco_F1_1	0	Fluco	F1	1	L001	8.15	3500000	3017038	2906347	698571	2884078	350080
9071	CCT	57	342.0	0	CaERG11_0_Fluco_F1_1	0	Fluco	F1	1	L001	8.15	3500000	3017038	2906347	698571	2884078	350080
9072	CCA	57	393.0	0	CaERG11_0_Fluco_F1_1	0	Fluco	F1	1	L001	8.15	3500000	3017038	2906347	698571	2884078	350080
9073	CAG	57	408.0	0	CaERG11_0_Fluco_F1_1	0	Fluco	F1	1	L001	8.15	3500000	3017038	2906347	698571	2884078	350080
9074	CAA	57	684.0	0	CaERG11_0_Fluco_F1_1	0	Fluco	F1	1	L001	8.15	3500000	3017038	2906347	698571	2884078	350080
9075	AGA	57	517.0	0	CaERG11_0_Fluco_F1_1	0	Fluco	F1	1	L001	8.15	3500000	3017038	2906347	698571	2884078	350080
9076	CGT	57	404.0	0	CaERG11_0_Fluco_F1_1	0	Fluco	F1	1	L001	8.15	3500000	3017038	2906347	698571	2884078	350080
9077	TCT	57	556.0	0	CaERG11_0_Fluco_F1_1	0	Fluco	F1	1	L001	8.15	3500000	3017038	2906347	698571	2884078	350080
9078	TCC	57	452.0	0	CaERG11_0_Fluco_F1_1	0	Fluco	F1	1	L001	8.15	3500000	3017038	2906347	698571	2884078	350080
9079	ACC	57	385.0	0	CaERG11_0_Fluco_F1_1	0	Fluco	F1	1	L001	8.15	3500000	3017038	2906347	698571	2884078	350080
9080	ACT	57	394.0	0	CaERG11_0_Fluco_F1_1	0	Fluco	F1	1	L001	8.15	3500000	3017038	2906347	698571	2884078	350080
9081	GTT	57	471.0	0	CaERG11_0_Fluco_F1_1	0	Fluco	F1	1	L001	8.15	3500000	3017038	2906347	698571	2884078	350080
9082	GTC	57	411.0	0	CaERG11_0_Fluco_F1_1	0	Fluco	F1	1	L001	8.15	3500000	3017038	2906347	698571	2884078	350080
9083	TGG	57		0	CaERG11_0_Fluco_F1_1	0	Fluco	F1	1	L001	8.15	3500000	3017038	2906347	698571	2884078	350080
9084	TAC	57	468.0	0	CaERG11_0_Fluco_F1_1	0	Fluco	F1	1	L001	8.15	3500000	3017038	2906347	698571	2884078	350080
9085	TAT	57	378.0	0	CaERG11_0_Fluco_F1_1	0	Fluco	F1	1	L001	8.15	3500000	3017038	2906347	698571	2884078	350080
9086	TAA	57		0	CaERG11_0_Fluco_F1_1	0	Fluco	F1	1	L001	8.15	3500000	3017038	2906347	698571	2884078	350080
9087	GCT	58	512.0	0	CaERG11_0_Fluco_F1_1	0	Fluco	F1	1	L001	8.15	3500000	3017038	2906347	698571	2884078	350080
9088	GCC	58	409.0	0	CaERG11_0_Fluco_F1_1	0	Fluco	F1	1	L001	8.15	3500000	3017038	2906347	698571	2884078	350080
9089	TGC	58	505.0	0	CaERG11_0_Fluco_F1_1	0	Fluco	F1	1	L001	8.15	3500000	3017038	2906347	698571	2884078	350080
9090	TGT	58	499.0	0	CaERG11_0_Fluco_F1_1	0	Fluco	F1	1	L001	8.15	3500000	3017038	2906347	698571	2884078	350080
9091	GAT	58	537.0	0	CaERG11_0_Fluco_F1_1	0	Fluco	F1	1	L001	8.15	3500000	3017038	2906347	698571	2884078	350080
9092	GAC	58	392.0	0	CaERG11_0_Fluco_F1_1	0	Fluco	F1	1	L001	8.15	3500000	3017038	2906347	698571	2884078	350080
9093	GAG	58	334.0	0	CaERG11_0_Fluco_F1_1	0	Fluco	F1	1	L001	8.15	3500000	3017038	2906347	698571	2884078	350080
9094	GAA	58	626.0	0	CaERG11_0_Fluco_F1_1	0	Fluco	F1	1	L001	8.15	3500000	3017038	2906347	698571	2884078	350080
9095	TTC	58		0	CaERG11_0_Fluco_F1_1	0	Fluco	F1	1	L001	8.15	3500000	3017038	2906347	698571	2884078	350080
9096	TTT	58	775.0	0	CaERG11_0_Fluco_F1_1	0	Fluco	F1	1	L001	8.15	3500000	3017038	2906347	698571	2884078	350080
9097	GGT	58	458.0	0	CaERG11_0_Fluco_F1_1	0	Fluco	F1	1	L001	8.15	3500000	3017038	2906347	698571	2884078	350080
9098	GGA	58	403.0	0	CaERG11_0_Fluco_F1_1	0	Fluco	F1	1	L001	8.15	3500000	3017038	2906347	698571	2884078	350080
9099	CAC	58	348.0	0	CaERG11_0_Fluco_F1_1	0	Fluco	F1	1	L001	8.15	3500000	3017038	2906347	698571	2884078	350080
9100	CAT	58	535.0	0	CaERG11_0_Fluco_F1_1	0	Fluco	F1	1	L001	8.15	3500000	3017038	2906347	698571	2884078	350080
9101	ATC	58	381.0	0	CaERG11_0_Fluco_F1_1	0	Fluco	F1	1	L001	8.15	3500000	3017038	2906347	698571	2884078	350080
9102	ATT	58	359.0	0	CaERG11_0_Fluco_F1_1	0	Fluco	F1	1	L001	8.15	3500000	3017038	2906347	698571	2884078	350080
9103	AAG	58	372.0	0	CaERG11_0_Fluco_F1_1	0	Fluco	F1	1	L001	8.15	3500000	3017038	2906347	698571	2884078	350080
9104	AAA	58	516.0	0	CaERG11_0_Fluco_F1_1	0	Fluco	F1	1	L001	8.15	3500000	3017038	2906347	698571	2884078	350080
9105	TTG	58	613.0	0	CaERG11_0_Fluco_F1_1	0	Fluco	F1	1	L001	8.15	3500000	3017038	2906347	698571	2884078	350080
9106	TTA	58	472.0	0	CaERG11_0_Fluco_F1_1	0	Fluco	F1	1	L001	8.15	3500000	3017038	2906347	698571	2884078	350080
9107	ATG	58	542.0	0	CaERG11_0_Fluco_F1_1	0	Fluco	F1	1	L001	8.15	3500000	3017038	2906347	698571	2884078	350080
9108	AAC	58	563.0	0	CaERG11_0_Fluco_F1_1	0	Fluco	F1	1	L001	8.15	3500000	3017038	2906347	698571	2884078	350080
9109	AAT	58	346.0	0	CaERG11_0_Fluco_F1_1	0	Fluco	F1	1	L001	8.15	3500000	3017038	2906347	698571	2884078	350080
9110	CCT	58	599.0	0	CaERG11_0_Fluco_F1_1	0	Fluco	F1	1	L001	8.15	3500000	3017038	2906347	698571	2884078	350080
9111	CCA	58	408.0	0	CaERG11_0_Fluco_F1_1	0	Fluco	F1	1	L001	8.15	3500000	3017038	2906347	698571	2884078	350080
9112	CAG	58	471.0	0	CaERG11_0_Fluco_F1_1	0	Fluco	F1	1	L001	8.15	3500000	3017038	2906347	698571	2884078	350080
9113	CAA	58	632.0	0	CaERG11_0_Fluco_F1_1	0	Fluco	F1	1	L001	8.15	3500000	3017038	2906347	698571	2884078	350080
9114	AGA	58	555.0	0	CaERG11_0_Fluco_F1_1	0	Fluco	F1	1	L001	8.15	3500000	3017038	2906347	698571	2884078	350080
9115	CGT	58	455.0	0	CaERG11_0_Fluco_F1_1	0	Fluco	F1	1	L001	8.15	3500000	3017038	2906347	698571	2884078	350080
9116	TCT	58	352.0	0	CaERG11_0_Fluco_F1_1	0	Fluco	F1	1	L001	8.15	3500000	3017038	2906347	698571	2884078	350080
9117	TCC	58	346.0	0	CaERG11_0_Fluco_F1_1	0	Fluco	F1	1	L001	8.15	3500000	3017038	2906347	698571	2884078	350080
9118	ACC	58	476.0	0	CaERG11_0_Fluco_F1_1	0	Fluco	F1	1	L001	8.15	3500000	3017038	2906347	698571	2884078	350080
9119	ACT	58	470.0	0	CaERG11_0_Fluco_F1_1	0	Fluco	F1	1	L001	8.15	3500000	3017038	2906347	698571	2884078	350080
9120	GTT	58	419.0	0	CaERG11_0_Fluco_F1_1	0	Fluco	F1	1	L001	8.15	3500000	3017038	2906347	698571	2884078	350080
9121	GTC	58	468.0	0	CaERG11_0_Fluco_F1_1	0	Fluco	F1	1	L001	8.15	3500000	3017038	2906347	698571	2884078	350080
9122	TGG	58	423.0	0	CaERG11_0_Fluco_F1_1	0	Fluco	F1	1	L001	8.15	3500000	3017038	2906347	698571	2884078	350080
9123	TAC	58	283.0	0	CaERG11_0_Fluco_F1_1	0	Fluco	F1	1	L001	8.15	3500000	3017038	2906347	698571	2884078	350080
9124	TAT	58	428.0	0	CaERG11_0_Fluco_F1_1	0	Fluco	F1	1	L001	8.15	3500000	3017038	2906347	698571	2884078	350080
9125	TAA	58		0	CaERG11_0_Fluco_F1_1	0	Fluco	F1	1	L001	8.15	3500000	3017038	2906347	698571	2884078	350080
9126	GCT	59	491.0	0	CaERG11_0_Fluco_F1_1	0	Fluco	F1	1	L001	8.15	3500000	3017038	2906347	698571	2884078	350080
9127	GCC	59	455.0	0	CaERG11_0_Fluco_F1_1	0	Fluco	F1	1	L001	8.15	3500000	3017038	2906347	698571	2884078	350080
9128	TGC	59	604.0	0	CaERG11_0_Fluco_F1_1	0	Fluco	F1	1	L001	8.15	3500000	3017038	2906347	698571	2884078	350080
9129	TGT	59	648.0	0	CaERG11_0_Fluco_F1_1	0	Fluco	F1	1	L001	8.15	3500000	3017038	2906347	698571	2884078	350080
9130	GAT	59	610.0	0	CaERG11_0_Fluco_F1_1	0	Fluco	F1	1	L001	8.15	3500000	3017038	2906347	698571	2884078	350080
9131	GAC	59	890.0	0	CaERG11_0_Fluco_F1_1	0	Fluco	F1	1	L001	8.15	3500000	3017038	2906347	698571	2884078	350080
9132	GAG	59	818.0	0	CaERG11_0_Fluco_F1_1	0	Fluco	F1	1	L001	8.15	3500000	3017038	2906347	698571	2884078	350080
9133	GAA	59	533.0	0	CaERG11_0_Fluco_F1_1	0	Fluco	F1	1	L001	8.15	3500000	3017038	2906347	698571	2884078	350080
9134	TTC	59	636.0	0	CaERG11_0_Fluco_F1_1	0	Fluco	F1	1	L001	8.15	3500000	3017038	2906347	698571	2884078	350080
9135	TTT	59	402.0	0	CaERG11_0_Fluco_F1_1	0	Fluco	F1	1	L001	8.15	3500000	3017038	2906347	698571	2884078	350080
9136	GGT	59	492.0	0	CaERG11_0_Fluco_F1_1	0	Fluco	F1	1	L001	8.15	3500000	3017038	2906347	698571	2884078	350080
9137	GGA	59	479.0	0	CaERG11_0_Fluco_F1_1	0	Fluco	F1	1	L001	8.15	3500000	3017038	2906347	698571	2884078	350080
9138	CAC	59	358.0	0	CaERG11_0_Fluco_F1_1	0	Fluco	F1	1	L001	8.15	3500000	3017038	2906347	698571	2884078	350080
9139	CAT	59	574.0	0	CaERG11_0_Fluco_F1_1	0	Fluco	F1	1	L001	8.15	3500000	3017038	2906347	698571	2884078	350080
9140	ATC	59	679.0	0	CaERG11_0_Fluco_F1_1	0	Fluco	F1	1	L001	8.15	3500000	3017038	2906347	698571	2884078	350080
9141	ATT	59	637.0	0	CaERG11_0_Fluco_F1_1	0	Fluco	F1	1	L001	8.15	3500000	3017038	2906347	698571	2884078	350080
9142	AAG	59	698.0	0	CaERG11_0_Fluco_F1_1	0	Fluco	F1	1	L001	8.15	3500000	3017038	2906347	698571	2884078	350080
9143	AAA	59	618.0	0	CaERG11_0_Fluco_F1_1	0	Fluco	F1	1	L001	8.15	3500000	3017038	2906347	698571	2884078	350080
9144	TTG	59	519.0	0	CaERG11_0_Fluco_F1_1	0	Fluco	F1	1	L001	8.15	3500000	3017038	2906347	698571	2884078	350080
9145	TTA	59	473.0	0	CaERG11_0_Fluco_F1_1	0	Fluco	F1	1	L001	8.15	3500000	3017038	2906347	698571	2884078	350080
9146	ATG	59	688.0	0	CaERG11_0_Fluco_F1_1	0	Fluco	F1	1	L001	8.15	3500000	3017038	2906347	698571	2884078	350080
9147	AAC	59	470.0	0	CaERG11_0_Fluco_F1_1	0	Fluco	F1	1	L001	8.15	3500000	3017038	2906347	698571	2884078	350080
9148	AAT	59	533.0	0	CaERG11_0_Fluco_F1_1	0	Fluco	F1	1	L001	8.15	3500000	3017038	2906347	698571	2884078	350080
9149	CCT	59	540.0	0	CaERG11_0_Fluco_F1_1	0	Fluco	F1	1	L001	8.15	3500000	3017038	2906347	698571	2884078	350080
9150	CCA	59	397.0	0	CaERG11_0_Fluco_F1_1	0	Fluco	F1	1	L001	8.15	3500000	3017038	2906347	698571	2884078	350080
9151	CAG	59	615.0	0	CaERG11_0_Fluco_F1_1	0	Fluco	F1	1	L001	8.15	3500000	3017038	2906347	698571	2884078	350080
9152	CAA	59	544.0	0	CaERG11_0_Fluco_F1_1	0	Fluco	F1	1	L001	8.15	3500000	3017038	2906347	698571	2884078	350080
9153	AGA	59	431.0	0	CaERG11_0_Fluco_F1_1	0	Fluco	F1	1	L001	8.15	3500000	3017038	2906347	698571	2884078	350080
9154	CGT	59	503.0	0	CaERG11_0_Fluco_F1_1	0	Fluco	F1	1	L001	8.15	3500000	3017038	2906347	698571	2884078	350080
9155	TCT	59	474.0	0	CaERG11_0_Fluco_F1_1	0	Fluco	F1	1	L001	8.15	3500000	3017038	2906347	698571	2884078	350080
9156	TCC	59	363.0	0	CaERG11_0_Fluco_F1_1	0	Fluco	F1	1	L001	8.15	3500000	3017038	2906347	698571	2884078	350080
9157	ACC	59	586.0	0	CaERG11_0_Fluco_F1_1	0	Fluco	F1	1	L001	8.15	3500000	3017038	2906347	698571	2884078	350080
9158	ACT	59	578.0	0	CaERG11_0_Fluco_F1_1	0	Fluco	F1	1	L001	8.15	3500000	3017038	2906347	698571	2884078	350080
9159	GTT	59	668.0	0	CaERG11_0_Fluco_F1_1	0	Fluco	F1	1	L001	8.15	3500000	3017038	2906347	698571	2884078	350080
9160	GTC	59	497.0	0	CaERG11_0_Fluco_F1_1	0	Fluco	F1	1	L001	8.15	3500000	3017038	2906347	698571	2884078	350080
9161	TGG	59	466.0	0	CaERG11_0_Fluco_F1_1	0	Fluco	F1	1	L001	8.15	3500000	3017038	2906347	698571	2884078	350080
9162	TAC	59	668.0	0	CaERG11_0_Fluco_F1_1	0	Fluco	F1	1	L001	8.15	3500000	3017038	2906347	698571	2884078	350080
9163	TAT	59	383.0	0	CaERG11_0_Fluco_F1_1	0	Fluco	F1	1	L001	8.15	3500000	3017038	2906347	698571	2884078	350080
9164	TAA	59	15.0	0	CaERG11_0_Fluco_F1_1	0	Fluco	F1	1	L001	8.15	3500000	3017038	2906347	698571	2884078	350080
9165	GCT	60	390.0	0	CaERG11_0_Fluco_F1_1	0	Fluco	F1	1	L001	8.15	3500000	3017038	2906347	698571	2884078	350080
9166	GCC	60	323.0	0	CaERG11_0_Fluco_F1_1	0	Fluco	F1	1	L001	8.15	3500000	3017038	2906347	698571	2884078	350080
9167	TGC	60	285.0	0	CaERG11_0_Fluco_F1_1	0	Fluco	F1	1	L001	8.15	3500000	3017038	2906347	698571	2884078	350080
9168	TGT	60	488.0	0	CaERG11_0_Fluco_F1_1	0	Fluco	F1	1	L001	8.15	3500000	3017038	2906347	698571	2884078	350080
9169	GAT	60	507.0	0	CaERG11_0_Fluco_F1_1	0	Fluco	F1	1	L001	8.15	3500000	3017038	2906347	698571	2884078	350080
9170	GAC	60	441.0	0	CaERG11_0_Fluco_F1_1	0	Fluco	F1	1	L001	8.15	3500000	3017038	2906347	698571	2884078	350080
9171	GAG	60	556.0	0	CaERG11_0_Fluco_F1_1	0	Fluco	F1	1	L001	8.15	3500000	3017038	2906347	698571	2884078	350080
9172	GAA	60	549.0	0	CaERG11_0_Fluco_F1_1	0	Fluco	F1	1	L001	8.15	3500000	3017038	2906347	698571	2884078	350080
9173	TTC	60	222.0	0	CaERG11_0_Fluco_F1_1	0	Fluco	F1	1	L001	8.15	3500000	3017038	2906347	698571	2884078	350080
9174	TTT	60	360.0	0	CaERG11_0_Fluco_F1_1	0	Fluco	F1	1	L001	8.15	3500000	3017038	2906347	698571	2884078	350080
9175	GGT	60	338.0	0	CaERG11_0_Fluco_F1_1	0	Fluco	F1	1	L001	8.15	3500000	3017038	2906347	698571	2884078	350080
9176	GGA	60	414.0	0	CaERG11_0_Fluco_F1_1	0	Fluco	F1	1	L001	8.15	3500000	3017038	2906347	698571	2884078	350080
9177	CAC	60	324.0	0	CaERG11_0_Fluco_F1_1	0	Fluco	F1	1	L001	8.15	3500000	3017038	2906347	698571	2884078	350080
9178	CAT	60	426.0	0	CaERG11_0_Fluco_F1_1	0	Fluco	F1	1	L001	8.15	3500000	3017038	2906347	698571	2884078	350080
9179	ATC	60	533.0	0	CaERG11_0_Fluco_F1_1	0	Fluco	F1	1	L001	8.15	3500000	3017038	2906347	698571	2884078	350080
9180	ATT	60	392.0	0	CaERG11_0_Fluco_F1_1	0	Fluco	F1	1	L001	8.15	3500000	3017038	2906347	698571	2884078	350080
9181	AAG	60	534.0	0	CaERG11_0_Fluco_F1_1	0	Fluco	F1	1	L001	8.15	3500000	3017038	2906347	698571	2884078	350080
9182	AAA	60	330.0	0	CaERG11_0_Fluco_F1_1	0	Fluco	F1	1	L001	8.15	3500000	3017038	2906347	698571	2884078	350080
9183	TTG	60	545.0	0	CaERG11_0_Fluco_F1_1	0	Fluco	F1	1	L001	8.15	3500000	3017038	2906347	698571	2884078	350080
9184	TTA	60	370.0	0	CaERG11_0_Fluco_F1_1	0	Fluco	F1	1	L001	8.15	3500000	3017038	2906347	698571	2884078	350080
9185	ATG	60	434.0	0	CaERG11_0_Fluco_F1_1	0	Fluco	F1	1	L001	8.15	3500000	3017038	2906347	698571	2884078	350080
9186	AAC	60	488.0	0	CaERG11_0_Fluco_F1_1	0	Fluco	F1	1	L001	8.15	3500000	3017038	2906347	698571	2884078	350080
9187	AAT	60	511.0	0	CaERG11_0_Fluco_F1_1	0	Fluco	F1	1	L001	8.15	3500000	3017038	2906347	698571	2884078	350080
9188	CCT	60	609.0	0	CaERG11_0_Fluco_F1_1	0	Fluco	F1	1	L001	8.15	3500000	3017038	2906347	698571	2884078	350080
9189	CCA	60	458.0	0	CaERG11_0_Fluco_F1_1	0	Fluco	F1	1	L001	8.15	3500000	3017038	2906347	698571	2884078	350080
9190	CAG	60	389.0	0	CaERG11_0_Fluco_F1_1	0	Fluco	F1	1	L001	8.15	3500000	3017038	2906347	698571	2884078	350080
9191	CAA	60	455.0	0	CaERG11_0_Fluco_F1_1	0	Fluco	F1	1	L001	8.15	3500000	3017038	2906347	698571	2884078	350080
9192	AGA	60	439.0	0	CaERG11_0_Fluco_F1_1	0	Fluco	F1	1	L001	8.15	3500000	3017038	2906347	698571	2884078	350080
9193	CGT	60	376.0	0	CaERG11_0_Fluco_F1_1	0	Fluco	F1	1	L001	8.15	3500000	3017038	2906347	698571	2884078	350080
9194	TCT	60	626.0	0	CaERG11_0_Fluco_F1_1	0	Fluco	F1	1	L001	8.15	3500000	3017038	2906347	698571	2884078	350080
9195	TCC	60	460.0	0	CaERG11_0_Fluco_F1_1	0	Fluco	F1	1	L001	8.15	3500000	3017038	2906347	698571	2884078	350080
9196	ACC	60	392.0	0	CaERG11_0_Fluco_F1_1	0	Fluco	F1	1	L001	8.15	3500000	3017038	2906347	698571	2884078	350080
9197	ACT	60	443.0	0	CaERG11_0_Fluco_F1_1	0	Fluco	F1	1	L001	8.15	3500000	3017038	2906347	698571	2884078	350080
9198	GTT	60	339.0	0	CaERG11_0_Fluco_F1_1	0	Fluco	F1	1	L001	8.15	3500000	3017038	2906347	698571	2884078	350080
9199	GTC	60	467.0	0	CaERG11_0_Fluco_F1_1	0	Fluco	F1	1	L001	8.15	3500000	3017038	2906347	698571	2884078	350080
9200	TGG	60	649.0	0	CaERG11_0_Fluco_F1_1	0	Fluco	F1	1	L001	8.15	3500000	3017038	2906347	698571	2884078	350080
9201	TAC	60	327.0	0	CaERG11_0_Fluco_F1_1	0	Fluco	F1	1	L001	8.15	3500000	3017038	2906347	698571	2884078	350080
9202	TAT	60	378.0	0	CaERG11_0_Fluco_F1_1	0	Fluco	F1	1	L001	8.15	3500000	3017038	2906347	698571	2884078	350080
9203	TAA	60	28.0	0	CaERG11_0_Fluco_F1_1	0	Fluco	F1	1	L001	8.15	3500000	3017038	2906347	698571	2884078	350080
9204	GCT	61	543.0	0	CaERG11_0_Fluco_F1_1	0	Fluco	F1	1	L001	8.15	3500000	3017038	2906347	698571	2884078	350080
9205	GCC	61	489.0	0	CaERG11_0_Fluco_F1_1	0	Fluco	F1	1	L001	8.15	3500000	3017038	2906347	698571	2884078	350080
9206	TGC	61	538.0	0	CaERG11_0_Fluco_F1_1	0	Fluco	F1	1	L001	8.15	3500000	3017038	2906347	698571	2884078	350080
9207	TGT	61	566.0	0	CaERG11_0_Fluco_F1_1	0	Fluco	F1	1	L001	8.15	3500000	3017038	2906347	698571	2884078	350080
9208	GAT	61	594.0	0	CaERG11_0_Fluco_F1_1	0	Fluco	F1	1	L001	8.15	3500000	3017038	2906347	698571	2884078	350080
9209	GAC	61	393.0	0	CaERG11_0_Fluco_F1_1	0	Fluco	F1	1	L001	8.15	3500000	3017038	2906347	698571	2884078	350080
9210	GAG	61	544.0	0	CaERG11_0_Fluco_F1_1	0	Fluco	F1	1	L001	8.15	3500000	3017038	2906347	698571	2884078	350080
9211	GAA	61	250.0	0	CaERG11_0_Fluco_F1_1	0	Fluco	F1	1	L001	8.15	3500000	3017038	2906347	698571	2884078	350080
9212	TTC	61	443.0	0	CaERG11_0_Fluco_F1_1	0	Fluco	F1	1	L001	8.15	3500000	3017038	2906347	698571	2884078	350080
9213	TTT	61	338.0	0	CaERG11_0_Fluco_F1_1	0	Fluco	F1	1	L001	8.15	3500000	3017038	2906347	698571	2884078	350080
9214	GGT	61	485.0	0	CaERG11_0_Fluco_F1_1	0	Fluco	F1	1	L001	8.15	3500000	3017038	2906347	698571	2884078	350080
9215	GGA	61	439.0	0	CaERG11_0_Fluco_F1_1	0	Fluco	F1	1	L001	8.15	3500000	3017038	2906347	698571	2884078	350080
9216	CAC	61	280.0	0	CaERG11_0_Fluco_F1_1	0	Fluco	F1	1	L001	8.15	3500000	3017038	2906347	698571	2884078	350080
9217	CAT	61	579.0	0	CaERG11_0_Fluco_F1_1	0	Fluco	F1	1	L001	8.15	3500000	3017038	2906347	698571	2884078	350080
9218	ATC	61	343.0	0	CaERG11_0_Fluco_F1_1	0	Fluco	F1	1	L001	8.15	3500000	3017038	2906347	698571	2884078	350080
9219	ATT	61	430.0	0	CaERG11_0_Fluco_F1_1	0	Fluco	F1	1	L001	8.15	3500000	3017038	2906347	698571	2884078	350080
9220	AAG	61	353.0	0	CaERG11_0_Fluco_F1_1	0	Fluco	F1	1	L001	8.15	3500000	3017038	2906347	698571	2884078	350080
9221	AAA	61	401.0	0	CaERG11_0_Fluco_F1_1	0	Fluco	F1	1	L001	8.15	3500000	3017038	2906347	698571	2884078	350080
9222	TTG	61	449.0	0	CaERG11_0_Fluco_F1_1	0	Fluco	F1	1	L001	8.15	3500000	3017038	2906347	698571	2884078	350080
9223	TTA	61	457.0	0	CaERG11_0_Fluco_F1_1	0	Fluco	F1	1	L001	8.15	3500000	3017038	2906347	698571	2884078	350080
9224	ATG	61	545.0	0	CaERG11_0_Fluco_F1_1	0	Fluco	F1	1	L001	8.15	3500000	3017038	2906347	698571	2884078	350080
9225	AAC	61	384.0	0	CaERG11_0_Fluco_F1_1	0	Fluco	F1	1	L001	8.15	3500000	3017038	2906347	698571	2884078	350080
9226	AAT	61	677.0	0	CaERG11_0_Fluco_F1_1	0	Fluco	F1	1	L001	8.15	3500000	3017038	2906347	698571	2884078	350080
9227	CCT	61	465.0	0	CaERG11_0_Fluco_F1_1	0	Fluco	F1	1	L001	8.15	3500000	3017038	2906347	698571	2884078	350080
9228	CCA	61	324.0	0	CaERG11_0_Fluco_F1_1	0	Fluco	F1	1	L001	8.15	3500000	3017038	2906347	698571	2884078	350080
9229	CAG	61	567.0	0	CaERG11_0_Fluco_F1_1	0	Fluco	F1	1	L001	8.15	3500000	3017038	2906347	698571	2884078	350080
9230	CAA	61	489.0	0	CaERG11_0_Fluco_F1_1	0	Fluco	F1	1	L001	8.15	3500000	3017038	2906347	698571	2884078	350080
9231	AGA	61	486.0	0	CaERG11_0_Fluco_F1_1	0	Fluco	F1	1	L001	8.15	3500000	3017038	2906347	698571	2884078	350080
9232	CGT	61	561.0	0	CaERG11_0_Fluco_F1_1	0	Fluco	F1	1	L001	8.15	3500000	3017038	2906347	698571	2884078	350080
9233	TCT	61	344.0	0	CaERG11_0_Fluco_F1_1	0	Fluco	F1	1	L001	8.15	3500000	3017038	2906347	698571	2884078	350080
9234	TCC	61	395.0	0	CaERG11_0_Fluco_F1_1	0	Fluco	F1	1	L001	8.15	3500000	3017038	2906347	698571	2884078	350080
9235	ACC	61	546.0	0	CaERG11_0_Fluco_F1_1	0	Fluco	F1	1	L001	8.15	3500000	3017038	2906347	698571	2884078	350080
9236	ACT	61	436.0	0	CaERG11_0_Fluco_F1_1	0	Fluco	F1	1	L001	8.15	3500000	3017038	2906347	698571	2884078	350080
9237	GTT	61	670.0	0	CaERG11_0_Fluco_F1_1	0	Fluco	F1	1	L001	8.15	3500000	3017038	2906347	698571	2884078	350080
9238	GTC	61	418.0	0	CaERG11_0_Fluco_F1_1	0	Fluco	F1	1	L001	8.15	3500000	3017038	2906347	698571	2884078	350080
9239	TGG	61	398.0	0	CaERG11_0_Fluco_F1_1	0	Fluco	F1	1	L001	8.15	3500000	3017038	2906347	698571	2884078	350080
9240	TAC	61	318.0	0	CaERG11_0_Fluco_F1_1	0	Fluco	F1	1	L001	8.15	3500000	3017038	2906347	698571	2884078	350080
9241	TAT	61	485.0	0	CaERG11_0_Fluco_F1_1	0	Fluco	F1	1	L001	8.15	3500000	3017038	2906347	698571	2884078	350080
9242	TAA	61	2.0	0	CaERG11_0_Fluco_F1_1	0	Fluco	F1	1	L001	8.15	3500000	3017038	2906347	698571	2884078	350080
9243	GCT	62	297.0	0	CaERG11_0_Fluco_F1_1	0	Fluco	F1	1	L001	8.15	3500000	3017038	2906347	698571	2884078	350080
9244	GCC	62	145.0	0	CaERG11_0_Fluco_F1_1	0	Fluco	F1	1	L001	8.15	3500000	3017038	2906347	698571	2884078	350080
9245	TGC	62	263.0	0	CaERG11_0_Fluco_F1_1	0	Fluco	F1	1	L001	8.15	3500000	3017038	2906347	698571	2884078	350080
9246	TGT	62	514.0	0	CaERG11_0_Fluco_F1_1	0	Fluco	F1	1	L001	8.15	3500000	3017038	2906347	698571	2884078	350080
9247	GAT	62	513.0	0	CaERG11_0_Fluco_F1_1	0	Fluco	F1	1	L001	8.15	3500000	3017038	2906347	698571	2884078	350080
9248	GAC	62	250.0	0	CaERG11_0_Fluco_F1_1	0	Fluco	F1	1	L001	8.15	3500000	3017038	2906347	698571	2884078	350080
9249	GAG	62	543.0	0	CaERG11_0_Fluco_F1_1	0	Fluco	F1	1	L001	8.15	3500000	3017038	2906347	698571	2884078	350080
9250	GAA	62	436.0	0	CaERG11_0_Fluco_F1_1	0	Fluco	F1	1	L001	8.15	3500000	3017038	2906347	698571	2884078	350080
9251	TTC	62	344.0	0	CaERG11_0_Fluco_F1_1	0	Fluco	F1	1	L001	8.15	3500000	3017038	2906347	698571	2884078	350080
9252	TTT	62	298.0	0	CaERG11_0_Fluco_F1_1	0	Fluco	F1	1	L001	8.15	3500000	3017038	2906347	698571	2884078	350080
9253	GGT	62	278.0	0	CaERG11_0_Fluco_F1_1	0	Fluco	F1	1	L001	8.15	3500000	3017038	2906347	698571	2884078	350080
9254	GGA	62	620.0	0	CaERG11_0_Fluco_F1_1	0	Fluco	F1	1	L001	8.15	3500000	3017038	2906347	698571	2884078	350080
9255	CAC	62	556.0	0	CaERG11_0_Fluco_F1_1	0	Fluco	F1	1	L001	8.15	3500000	3017038	2906347	698571	2884078	350080
9256	CAT	62	477.0	0	CaERG11_0_Fluco_F1_1	0	Fluco	F1	1	L001	8.15	3500000	3017038	2906347	698571	2884078	350080
9257	ATC	62	463.0	0	CaERG11_0_Fluco_F1_1	0	Fluco	F1	1	L001	8.15	3500000	3017038	2906347	698571	2884078	350080
9258	ATT	62	480.0	0	CaERG11_0_Fluco_F1_1	0	Fluco	F1	1	L001	8.15	3500000	3017038	2906347	698571	2884078	350080
9259	AAG	62	257.0	0	CaERG11_0_Fluco_F1_1	0	Fluco	F1	1	L001	8.15	3500000	3017038	2906347	698571	2884078	350080
9260	AAA	62	491.0	0	CaERG11_0_Fluco_F1_1	0	Fluco	F1	1	L001	8.15	3500000	3017038	2906347	698571	2884078	350080
9261	TTG	62	606.0	0	CaERG11_0_Fluco_F1_1	0	Fluco	F1	1	L001	8.15	3500000	3017038	2906347	698571	2884078	350080
9262	TTA	62	357.0	0	CaERG11_0_Fluco_F1_1	0	Fluco	F1	1	L001	8.15	3500000	3017038	2906347	698571	2884078	350080
9263	ATG	62	450.0	0	CaERG11_0_Fluco_F1_1	0	Fluco	F1	1	L001	8.15	3500000	3017038	2906347	698571	2884078	350080
9264	AAC	62	387.0	0	CaERG11_0_Fluco_F1_1	0	Fluco	F1	1	L001	8.15	3500000	3017038	2906347	698571	2884078	350080
9265	AAT	62	309.0	0	CaERG11_0_Fluco_F1_1	0	Fluco	F1	1	L001	8.15	3500000	3017038	2906347	698571	2884078	350080
9266	CCT	62	353.0	0	CaERG11_0_Fluco_F1_1	0	Fluco	F1	1	L001	8.15	3500000	3017038	2906347	698571	2884078	350080
9267	CCA	62	523.0	0	CaERG11_0_Fluco_F1_1	0	Fluco	F1	1	L001	8.15	3500000	3017038	2906347	698571	2884078	350080
9268	CAG	62	540.0	0	CaERG11_0_Fluco_F1_1	0	Fluco	F1	1	L001	8.15	3500000	3017038	2906347	698571	2884078	350080
9269	CAA	62	298.0	0	CaERG11_0_Fluco_F1_1	0	Fluco	F1	1	L001	8.15	3500000	3017038	2906347	698571	2884078	350080
9270	AGA	62	404.0	0	CaERG11_0_Fluco_F1_1	0	Fluco	F1	1	L001	8.15	3500000	3017038	2906347	698571	2884078	350080
9271	CGT	62	442.0	0	CaERG11_0_Fluco_F1_1	0	Fluco	F1	1	L001	8.15	3500000	3017038	2906347	698571	2884078	350080
9272	TCT	62	464.0	0	CaERG11_0_Fluco_F1_1	0	Fluco	F1	1	L001	8.15	3500000	3017038	2906347	698571	2884078	350080
9273	TCC	62	528.0	0	CaERG11_0_Fluco_F1_1	0	Fluco	F1	1	L001	8.15	3500000	3017038	2906347	698571	2884078	350080
9274	ACC	62	298.0	0	CaERG11_0_Fluco_F1_1	0	Fluco	F1	1	L001	8.15	3500000	3017038	2906347	698571	2884078	350080
9275	ACT	62	230.0	0	CaERG11_0_Fluco_F1_1	0	Fluco	F1	1	L001	8.15	3500000	3017038	2906347	698571	2884078	350080
9276	GTT	62	264.0	0	CaERG11_0_Fluco_F1_1	0	Fluco	F1	1	L001	8.15	3500000	3017038	2906347	698571	2884078	350080
9277	GTC	62	440.0	0	CaERG11_0_Fluco_F1_1	0	Fluco	F1	1	L001	8.15	3500000	3017038	2906347	698571	2884078	350080
9278	TGG	62	456.0	0	CaERG11_0_Fluco_F1_1	0	Fluco	F1	1	L001	8.15	3500000	3017038	2906347	698571	2884078	350080
9279	TAC	62	539.0	0	CaERG11_0_Fluco_F1_1	0	Fluco	F1	1	L001	8.15	3500000	3017038	2906347	698571	2884078	350080
9280	TAT	62	262.0	0	CaERG11_0_Fluco_F1_1	0	Fluco	F1	1	L001	8.15	3500000	3017038	2906347	698571	2884078	350080
9281	TAA	62		0	CaERG11_0_Fluco_F1_1	0	Fluco	F1	1	L001	8.15	3500000	3017038	2906347	698571	2884078	350080
9282	GCT	63	580.0	0	CaERG11_0_Fluco_F1_1	0	Fluco	F1	1	L001	8.15	3500000	3017038	2906347	698571	2884078	350080
9283	GCC	63	610.0	0	CaERG11_0_Fluco_F1_1	0	Fluco	F1	1	L001	8.15	3500000	3017038	2906347	698571	2884078	350080
9284	TGC	63	408.0	0	CaERG11_0_Fluco_F1_1	0	Fluco	F1	1	L001	8.15	3500000	3017038	2906347	698571	2884078	350080
9285	TGT	63	628.0	0	CaERG11_0_Fluco_F1_1	0	Fluco	F1	1	L001	8.15	3500000	3017038	2906347	698571	2884078	350080
9286	GAT	63	737.0	0	CaERG11_0_Fluco_F1_1	0	Fluco	F1	1	L001	8.15	3500000	3017038	2906347	698571	2884078	350080
9287	GAC	63	586.0	0	CaERG11_0_Fluco_F1_1	0	Fluco	F1	1	L001	8.15	3500000	3017038	2906347	698571	2884078	350080
9288	GAG	63	867.0	0	CaERG11_0_Fluco_F1_1	0	Fluco	F1	1	L001	8.15	3500000	3017038	2906347	698571	2884078	350080
9289	GAA	63	572.0	0	CaERG11_0_Fluco_F1_1	0	Fluco	F1	1	L001	8.15	3500000	3017038	2906347	698571	2884078	350080
9290	TTC	63	831.0	0	CaERG11_0_Fluco_F1_1	0	Fluco	F1	1	L001	8.15	3500000	3017038	2906347	698571	2884078	350080
9291	TTT	63	438.0	0	CaERG11_0_Fluco_F1_1	0	Fluco	F1	1	L001	8.15	3500000	3017038	2906347	698571	2884078	350080
9292	GGT	63	536.0	0	CaERG11_0_Fluco_F1_1	0	Fluco	F1	1	L001	8.15	3500000	3017038	2906347	698571	2884078	350080
9293	GGA	63	659.0	0	CaERG11_0_Fluco_F1_1	0	Fluco	F1	1	L001	8.15	3500000	3017038	2906347	698571	2884078	350080
9294	CAC	63	508.0	0	CaERG11_0_Fluco_F1_1	0	Fluco	F1	1	L001	8.15	3500000	3017038	2906347	698571	2884078	350080
9295	CAT	63	740.0	0	CaERG11_0_Fluco_F1_1	0	Fluco	F1	1	L001	8.15	3500000	3017038	2906347	698571	2884078	350080
9296	ATC	63	489.0	0	CaERG11_0_Fluco_F1_1	0	Fluco	F1	1	L001	8.15	3500000	3017038	2906347	698571	2884078	350080
9297	ATT	63	534.0	0	CaERG11_0_Fluco_F1_1	0	Fluco	F1	1	L001	8.15	3500000	3017038	2906347	698571	2884078	350080
9298	AAG	63	659.0	0	CaERG11_0_Fluco_F1_1	0	Fluco	F1	1	L001	8.15	3500000	3017038	2906347	698571	2884078	350080
9299	AAA	63	574.0	0	CaERG11_0_Fluco_F1_1	0	Fluco	F1	1	L001	8.15	3500000	3017038	2906347	698571	2884078	350080
9300	TTG	63	656.0	0	CaERG11_0_Fluco_F1_1	0	Fluco	F1	1	L001	8.15	3500000	3017038	2906347	698571	2884078	350080
9301	TTA	63	513.0	0	CaERG11_0_Fluco_F1_1	0	Fluco	F1	1	L001	8.15	3500000	3017038	2906347	698571	2884078	350080
9302	ATG	63	563.0	0	CaERG11_0_Fluco_F1_1	0	Fluco	F1	1	L001	8.15	3500000	3017038	2906347	698571	2884078	350080
9303	AAC	63	576.0	0	CaERG11_0_Fluco_F1_1	0	Fluco	F1	1	L001	8.15	3500000	3017038	2906347	698571	2884078	350080
9304	AAT	63	631.0	0	CaERG11_0_Fluco_F1_1	0	Fluco	F1	1	L001	8.15	3500000	3017038	2906347	698571	2884078	350080
9305	CCT	63	352.0	0	CaERG11_0_Fluco_F1_1	0	Fluco	F1	1	L001	8.15	3500000	3017038	2906347	698571	2884078	350080
9306	CCA	63	284.0	0	CaERG11_0_Fluco_F1_1	0	Fluco	F1	1	L001	8.15	3500000	3017038	2906347	698571	2884078	350080
9307	CAG	63	450.0	0	CaERG11_0_Fluco_F1_1	0	Fluco	F1	1	L001	8.15	3500000	3017038	2906347	698571	2884078	350080
9308	CAA	63	403.0	0	CaERG11_0_Fluco_F1_1	0	Fluco	F1	1	L001	8.15	3500000	3017038	2906347	698571	2884078	350080
9309	AGA	63	668.0	0	CaERG11_0_Fluco_F1_1	0	Fluco	F1	1	L001	8.15	3500000	3017038	2906347	698571	2884078	350080
9310	CGT	63	607.0	0	CaERG11_0_Fluco_F1_1	0	Fluco	F1	1	L001	8.15	3500000	3017038	2906347	698571	2884078	350080
9311	TCT	63		0	CaERG11_0_Fluco_F1_1	0	Fluco	F1	1	L001	8.15	3500000	3017038	2906347	698571	2884078	350080
9312	TCC	63	619.0	0	CaERG11_0_Fluco_F1_1	0	Fluco	F1	1	L001	8.15	3500000	3017038	2906347	698571	2884078	350080
9313	ACC	63	391.0	0	CaERG11_0_Fluco_F1_1	0	Fluco	F1	1	L001	8.15	3500000	3017038	2906347	698571	2884078	350080
9314	ACT	63	486.0	0	CaERG11_0_Fluco_F1_1	0	Fluco	F1	1	L001	8.15	3500000	3017038	2906347	698571	2884078	350080
9315	GTT	63	576.0	0	CaERG11_0_Fluco_F1_1	0	Fluco	F1	1	L001	8.15	3500000	3017038	2906347	698571	2884078	350080
9316	GTC	63	592.0	0	CaERG11_0_Fluco_F1_1	0	Fluco	F1	1	L001	8.15	3500000	3017038	2906347	698571	2884078	350080
9317	TGG	63	718.0	0	CaERG11_0_Fluco_F1_1	0	Fluco	F1	1	L001	8.15	3500000	3017038	2906347	698571	2884078	350080
9318	TAC	63	676.0	0	CaERG11_0_Fluco_F1_1	0	Fluco	F1	1	L001	8.15	3500000	3017038	2906347	698571	2884078	350080
9319	TAT	63	714.0	0	CaERG11_0_Fluco_F1_1	0	Fluco	F1	1	L001	8.15	3500000	3017038	2906347	698571	2884078	350080
9320	TAA	63		0	CaERG11_0_Fluco_F1_1	0	Fluco	F1	1	L001	8.15	3500000	3017038	2906347	698571	2884078	350080
9321	GCT	64	90.0	0	CaERG11_0_Fluco_F1_1	0	Fluco	F1	1	L001	8.15	3500000	3017038	2906347	698571	2884078	350080
9322	GCC	64	326.0	0	CaERG11_0_Fluco_F1_1	0	Fluco	F1	1	L001	8.15	3500000	3017038	2906347	698571	2884078	350080
9323	TGC	64	390.0	0	CaERG11_0_Fluco_F1_1	0	Fluco	F1	1	L001	8.15	3500000	3017038	2906347	698571	2884078	350080
9324	TGT	64	549.0	0	CaERG11_0_Fluco_F1_1	0	Fluco	F1	1	L001	8.15	3500000	3017038	2906347	698571	2884078	350080
9325	GAT	64	512.0	0	CaERG11_0_Fluco_F1_1	0	Fluco	F1	1	L001	8.15	3500000	3017038	2906347	698571	2884078	350080
9326	GAC	64	439.0	0	CaERG11_0_Fluco_F1_1	0	Fluco	F1	1	L001	8.15	3500000	3017038	2906347	698571	2884078	350080
9327	GAG	64	521.0	0	CaERG11_0_Fluco_F1_1	0	Fluco	F1	1	L001	8.15	3500000	3017038	2906347	698571	2884078	350080
9328	GAA	64	656.0	0	CaERG11_0_Fluco_F1_1	0	Fluco	F1	1	L001	8.15	3500000	3017038	2906347	698571	2884078	350080
9329	TTC	64	548.0	0	CaERG11_0_Fluco_F1_1	0	Fluco	F1	1	L001	8.15	3500000	3017038	2906347	698571	2884078	350080
9330	TTT	64	497.0	0	CaERG11_0_Fluco_F1_1	0	Fluco	F1	1	L001	8.15	3500000	3017038	2906347	698571	2884078	350080
9331	GGT	64	677.0	0	CaERG11_0_Fluco_F1_1	0	Fluco	F1	1	L001	8.15	3500000	3017038	2906347	698571	2884078	350080
9332	GGA	64	514.0	0	CaERG11_0_Fluco_F1_1	0	Fluco	F1	1	L001	8.15	3500000	3017038	2906347	698571	2884078	350080
9333	CAC	64	575.0	0	CaERG11_0_Fluco_F1_1	0	Fluco	F1	1	L001	8.15	3500000	3017038	2906347	698571	2884078	350080
9334	CAT	64	518.0	0	CaERG11_0_Fluco_F1_1	0	Fluco	F1	1	L001	8.15	3500000	3017038	2906347	698571	2884078	350080
9335	ATC	64	379.0	0	CaERG11_0_Fluco_F1_1	0	Fluco	F1	1	L001	8.15	3500000	3017038	2906347	698571	2884078	350080
9336	ATT	64	498.0	0	CaERG11_0_Fluco_F1_1	0	Fluco	F1	1	L001	8.15	3500000	3017038	2906347	698571	2884078	350080
9337	AAG	64	363.0	0	CaERG11_0_Fluco_F1_1	0	Fluco	F1	1	L001	8.15	3500000	3017038	2906347	698571	2884078	350080
9338	AAA	64	510.0	0	CaERG11_0_Fluco_F1_1	0	Fluco	F1	1	L001	8.15	3500000	3017038	2906347	698571	2884078	350080
9339	TTG	64	470.0	0	CaERG11_0_Fluco_F1_1	0	Fluco	F1	1	L001	8.15	3500000	3017038	2906347	698571	2884078	350080
9340	TTA	64	487.0	0	CaERG11_0_Fluco_F1_1	0	Fluco	F1	1	L001	8.15	3500000	3017038	2906347	698571	2884078	350080
9341	ATG	64	558.0	0	CaERG11_0_Fluco_F1_1	0	Fluco	F1	1	L001	8.15	3500000	3017038	2906347	698571	2884078	350080
9342	AAC	64	464.0	0	CaERG11_0_Fluco_F1_1	0	Fluco	F1	1	L001	8.15	3500000	3017038	2906347	698571	2884078	350080
9343	AAT	64	415.0	0	CaERG11_0_Fluco_F1_1	0	Fluco	F1	1	L001	8.15	3500000	3017038	2906347	698571	2884078	350080
9344	CCT	64	392.0	0	CaERG11_0_Fluco_F1_1	0	Fluco	F1	1	L001	8.15	3500000	3017038	2906347	698571	2884078	350080
9345	CCA	64	449.0	0	CaERG11_0_Fluco_F1_1	0	Fluco	F1	1	L001	8.15	3500000	3017038	2906347	698571	2884078	350080
9346	CAG	64	295.0	0	CaERG11_0_Fluco_F1_1	0	Fluco	F1	1	L001	8.15	3500000	3017038	2906347	698571	2884078	350080
9347	CAA	64	654.0	0	CaERG11_0_Fluco_F1_1	0	Fluco	F1	1	L001	8.15	3500000	3017038	2906347	698571	2884078	350080
9348	AGA	64	517.0	0	CaERG11_0_Fluco_F1_1	0	Fluco	F1	1	L001	8.15	3500000	3017038	2906347	698571	2884078	350080
9349	CGT	64	459.0	0	CaERG11_0_Fluco_F1_1	0	Fluco	F1	1	L001	8.15	3500000	3017038	2906347	698571	2884078	350080
9350	TCT	64	455.0	0	CaERG11_0_Fluco_F1_1	0	Fluco	F1	1	L001	8.15	3500000	3017038	2906347	698571	2884078	350080
9351	TCC	64	349.0	0	CaERG11_0_Fluco_F1_1	0	Fluco	F1	1	L001	8.15	3500000	3017038	2906347	698571	2884078	350080
9352	ACC	64	558.0	0	CaERG11_0_Fluco_F1_1	0	Fluco	F1	1	L001	8.15	3500000	3017038	2906347	698571	2884078	350080
9353	ACT	64	653.0	0	CaERG11_0_Fluco_F1_1	0	Fluco	F1	1	L001	8.15	3500000	3017038	2906347	698571	2884078	350080
9354	GTT	64	334.0	0	CaERG11_0_Fluco_F1_1	0	Fluco	F1	1	L001	8.15	3500000	3017038	2906347	698571	2884078	350080
9355	GTC	64	535.0	0	CaERG11_0_Fluco_F1_1	0	Fluco	F1	1	L001	8.15	3500000	3017038	2906347	698571	2884078	350080
9356	TGG	64	740.0	0	CaERG11_0_Fluco_F1_1	0	Fluco	F1	1	L001	8.15	3500000	3017038	2906347	698571	2884078	350080
9357	TAC	64	457.0	0	CaERG11_0_Fluco_F1_1	0	Fluco	F1	1	L001	8.15	3500000	3017038	2906347	698571	2884078	350080
9358	TAT	64		0	CaERG11_0_Fluco_F1_1	0	Fluco	F1	1	L001	8.15	3500000	3017038	2906347	698571	2884078	350080
9359	TAA	64	19.0	0	CaERG11_0_Fluco_F1_1	0	Fluco	F1	1	L001	8.15	3500000	3017038	2906347	698571	2884078	350080
9360	GCT	65	496.0	0	CaERG11_0_Fluco_F1_1	0	Fluco	F1	1	L001	8.15	3500000	3017038	2906347	698571	2884078	350080
9361	GCC	65	492.0	0	CaERG11_0_Fluco_F1_1	0	Fluco	F1	1	L001	8.15	3500000	3017038	2906347	698571	2884078	350080
9362	TGC	65	419.0	0	CaERG11_0_Fluco_F1_1	0	Fluco	F1	1	L001	8.15	3500000	3017038	2906347	698571	2884078	350080
9363	TGT	65	325.0	0	CaERG11_0_Fluco_F1_1	0	Fluco	F1	1	L001	8.15	3500000	3017038	2906347	698571	2884078	350080
9364	GAT	65	482.0	0	CaERG11_0_Fluco_F1_1	0	Fluco	F1	1	L001	8.15	3500000	3017038	2906347	698571	2884078	350080
9365	GAC	65	611.0	0	CaERG11_0_Fluco_F1_1	0	Fluco	F1	1	L001	8.15	3500000	3017038	2906347	698571	2884078	350080
9366	GAG	65	535.0	0	CaERG11_0_Fluco_F1_1	0	Fluco	F1	1	L001	8.15	3500000	3017038	2906347	698571	2884078	350080
9367	GAA	65	417.0	0	CaERG11_0_Fluco_F1_1	0	Fluco	F1	1	L001	8.15	3500000	3017038	2906347	698571	2884078	350080
9368	TTC	65	307.0	0	CaERG11_0_Fluco_F1_1	0	Fluco	F1	1	L001	8.15	3500000	3017038	2906347	698571	2884078	350080
9369	TTT	65	320.0	0	CaERG11_0_Fluco_F1_1	0	Fluco	F1	1	L001	8.15	3500000	3017038	2906347	698571	2884078	350080
9370	GGT	65		0	CaERG11_0_Fluco_F1_1	0	Fluco	F1	1	L001	8.15	3500000	3017038	2906347	698571	2884078	350080
9371	GGA	65	430.0	0	CaERG11_0_Fluco_F1_1	0	Fluco	F1	1	L001	8.15	3500000	3017038	2906347	698571	2884078	350080
9372	CAC	65	349.0	0	CaERG11_0_Fluco_F1_1	0	Fluco	F1	1	L001	8.15	3500000	3017038	2906347	698571	2884078	350080
9373	CAT	65	379.0	0	CaERG11_0_Fluco_F1_1	0	Fluco	F1	1	L001	8.15	3500000	3017038	2906347	698571	2884078	350080
9374	ATC	65	531.0	0	CaERG11_0_Fluco_F1_1	0	Fluco	F1	1	L001	8.15	3500000	3017038	2906347	698571	2884078	350080
9375	ATT	65	383.0	0	CaERG11_0_Fluco_F1_1	0	Fluco	F1	1	L001	8.15	3500000	3017038	2906347	698571	2884078	350080
9376	AAG	65	300.0	0	CaERG11_0_Fluco_F1_1	0	Fluco	F1	1	L001	8.15	3500000	3017038	2906347	698571	2884078	350080
9377	AAA	65	357.0	0	CaERG11_0_Fluco_F1_1	0	Fluco	F1	1	L001	8.15	3500000	3017038	2906347	698571	2884078	350080
9378	TTG	65	457.0	0	CaERG11_0_Fluco_F1_1	0	Fluco	F1	1	L001	8.15	3500000	3017038	2906347	698571	2884078	350080
9379	TTA	65	523.0	0	CaERG11_0_Fluco_F1_1	0	Fluco	F1	1	L001	8.15	3500000	3017038	2906347	698571	2884078	350080
9380	ATG	65	290.0	0	CaERG11_0_Fluco_F1_1	0	Fluco	F1	1	L001	8.15	3500000	3017038	2906347	698571	2884078	350080
9381	AAC	65	337.0	0	CaERG11_0_Fluco_F1_1	0	Fluco	F1	1	L001	8.15	3500000	3017038	2906347	698571	2884078	350080
9382	AAT	65	276.0	0	CaERG11_0_Fluco_F1_1	0	Fluco	F1	1	L001	8.15	3500000	3017038	2906347	698571	2884078	350080
9383	CCT	65	477.0	0	CaERG11_0_Fluco_F1_1	0	Fluco	F1	1	L001	8.15	3500000	3017038	2906347	698571	2884078	350080
9384	CCA	65	380.0	0	CaERG11_0_Fluco_F1_1	0	Fluco	F1	1	L001	8.15	3500000	3017038	2906347	698571	2884078	350080
9385	CAG	65	423.0	0	CaERG11_0_Fluco_F1_1	0	Fluco	F1	1	L001	8.15	3500000	3017038	2906347	698571	2884078	350080
9386	CAA	65	385.0	0	CaERG11_0_Fluco_F1_1	0	Fluco	F1	1	L001	8.15	3500000	3017038	2906347	698571	2884078	350080
9387	AGA	65	469.0	0	CaERG11_0_Fluco_F1_1	0	Fluco	F1	1	L001	8.15	3500000	3017038	2906347	698571	2884078	350080
9388	CGT	65	375.0	0	CaERG11_0_Fluco_F1_1	0	Fluco	F1	1	L001	8.15	3500000	3017038	2906347	698571	2884078	350080
9389	TCT	65	489.0	0	CaERG11_0_Fluco_F1_1	0	Fluco	F1	1	L001	8.15	3500000	3017038	2906347	698571	2884078	350080
9390	TCC	65	257.0	0	CaERG11_0_Fluco_F1_1	0	Fluco	F1	1	L001	8.15	3500000	3017038	2906347	698571	2884078	350080
9391	ACC	65	341.0	0	CaERG11_0_Fluco_F1_1	0	Fluco	F1	1	L001	8.15	3500000	3017038	2906347	698571	2884078	350080
9392	ACT	65	446.0	0	CaERG11_0_Fluco_F1_1	0	Fluco	F1	1	L001	8.15	3500000	3017038	2906347	698571	2884078	350080
9393	GTT	65	555.0	0	CaERG11_0_Fluco_F1_1	0	Fluco	F1	1	L001	8.15	3500000	3017038	2906347	698571	2884078	350080
9394	GTC	65	535.0	0	CaERG11_0_Fluco_F1_1	0	Fluco	F1	1	L001	8.15	3500000	3017038	2906347	698571	2884078	350080
9395	TGG	65	568.0	0	CaERG11_0_Fluco_F1_1	0	Fluco	F1	1	L001	8.15	3500000	3017038	2906347	698571	2884078	350080
9396	TAC	65	418.0	0	CaERG11_0_Fluco_F1_1	0	Fluco	F1	1	L001	8.15	3500000	3017038	2906347	698571	2884078	350080
9397	TAT	65	341.0	0	CaERG11_0_Fluco_F1_1	0	Fluco	F1	1	L001	8.15	3500000	3017038	2906347	698571	2884078	350080
9398	TAA	65		0	CaERG11_0_Fluco_F1_1	0	Fluco	F1	1	L001	8.15	3500000	3017038	2906347	698571	2884078	350080
9399	GCT	66	713.0	0	CaERG11_0_Fluco_F1_1	0	Fluco	F1	1	L001	8.15	3500000	3017038	2906347	698571	2884078	350080
9400	GCC	66	322.0	0	CaERG11_0_Fluco_F1_1	0	Fluco	F1	1	L001	8.15	3500000	3017038	2906347	698571	2884078	350080
9401	TGC	66	439.0	0	CaERG11_0_Fluco_F1_1	0	Fluco	F1	1	L001	8.15	3500000	3017038	2906347	698571	2884078	350080
9402	TGT	66	544.0	0	CaERG11_0_Fluco_F1_1	0	Fluco	F1	1	L001	8.15	3500000	3017038	2906347	698571	2884078	350080
9403	GAT	66	649.0	0	CaERG11_0_Fluco_F1_1	0	Fluco	F1	1	L001	8.15	3500000	3017038	2906347	698571	2884078	350080
9404	GAC	66	485.0	0	CaERG11_0_Fluco_F1_1	0	Fluco	F1	1	L001	8.15	3500000	3017038	2906347	698571	2884078	350080
9405	GAG	66	529.0	0	CaERG11_0_Fluco_F1_1	0	Fluco	F1	1	L001	8.15	3500000	3017038	2906347	698571	2884078	350080
9406	GAA	66	525.0	0	CaERG11_0_Fluco_F1_1	0	Fluco	F1	1	L001	8.15	3500000	3017038	2906347	698571	2884078	350080
9407	TTC	66	436.0	0	CaERG11_0_Fluco_F1_1	0	Fluco	F1	1	L001	8.15	3500000	3017038	2906347	698571	2884078	350080
9408	TTT	66	352.0	0	CaERG11_0_Fluco_F1_1	0	Fluco	F1	1	L001	8.15	3500000	3017038	2906347	698571	2884078	350080
9409	GGT	66	579.0	0	CaERG11_0_Fluco_F1_1	0	Fluco	F1	1	L001	8.15	3500000	3017038	2906347	698571	2884078	350080
9410	GGA	66	646.0	0	CaERG11_0_Fluco_F1_1	0	Fluco	F1	1	L001	8.15	3500000	3017038	2906347	698571	2884078	350080
9411	CAC	66	473.0	0	CaERG11_0_Fluco_F1_1	0	Fluco	F1	1	L001	8.15	3500000	3017038	2906347	698571	2884078	350080
9412	CAT	66	654.0	0	CaERG11_0_Fluco_F1_1	0	Fluco	F1	1	L001	8.15	3500000	3017038	2906347	698571	2884078	350080
9413	ATC	66	734.0	0	CaERG11_0_Fluco_F1_1	0	Fluco	F1	1	L001	8.15	3500000	3017038	2906347	698571	2884078	350080
9414	ATT	66	598.0	0	CaERG11_0_Fluco_F1_1	0	Fluco	F1	1	L001	8.15	3500000	3017038	2906347	698571	2884078	350080
9415	AAG	66	411.0	0	CaERG11_0_Fluco_F1_1	0	Fluco	F1	1	L001	8.15	3500000	3017038	2906347	698571	2884078	350080
9416	AAA	66	353.0	0	CaERG11_0_Fluco_F1_1	0	Fluco	F1	1	L001	8.15	3500000	3017038	2906347	698571	2884078	350080
9417	TTG	66	653.0	0	CaERG11_0_Fluco_F1_1	0	Fluco	F1	1	L001	8.15	3500000	3017038	2906347	698571	2884078	350080
9418	TTA	66	480.0	0	CaERG11_0_Fluco_F1_1	0	Fluco	F1	1	L001	8.15	3500000	3017038	2906347	698571	2884078	350080
9419	ATG	66	439.0	0	CaERG11_0_Fluco_F1_1	0	Fluco	F1	1	L001	8.15	3500000	3017038	2906347	698571	2884078	350080
9420	AAC	66	457.0	0	CaERG11_0_Fluco_F1_1	0	Fluco	F1	1	L001	8.15	3500000	3017038	2906347	698571	2884078	350080
9421	AAT	66	559.0	0	CaERG11_0_Fluco_F1_1	0	Fluco	F1	1	L001	8.15	3500000	3017038	2906347	698571	2884078	350080
9422	CCT	66	473.0	0	CaERG11_0_Fluco_F1_1	0	Fluco	F1	1	L001	8.15	3500000	3017038	2906347	698571	2884078	350080
9423	CCA	66	637.0	0	CaERG11_0_Fluco_F1_1	0	Fluco	F1	1	L001	8.15	3500000	3017038	2906347	698571	2884078	350080
9424	CAG	66	576.0	0	CaERG11_0_Fluco_F1_1	0	Fluco	F1	1	L001	8.15	3500000	3017038	2906347	698571	2884078	350080
9425	CAA	66		0	CaERG11_0_Fluco_F1_1	0	Fluco	F1	1	L001	8.15	3500000	3017038	2906347	698571	2884078	350080
9426	AGA	66	481.0	0	CaERG11_0_Fluco_F1_1	0	Fluco	F1	1	L001	8.15	3500000	3017038	2906347	698571	2884078	350080
9427	CGT	66	610.0	0	CaERG11_0_Fluco_F1_1	0	Fluco	F1	1	L001	8.15	3500000	3017038	2906347	698571	2884078	350080
9428	TCT	66	591.0	0	CaERG11_0_Fluco_F1_1	0	Fluco	F1	1	L001	8.15	3500000	3017038	2906347	698571	2884078	350080
9429	TCC	66	596.0	0	CaERG11_0_Fluco_F1_1	0	Fluco	F1	1	L001	8.15	3500000	3017038	2906347	698571	2884078	350080
9430	ACC	66	355.0	0	CaERG11_0_Fluco_F1_1	0	Fluco	F1	1	L001	8.15	3500000	3017038	2906347	698571	2884078	350080
9431	ACT	66	456.0	0	CaERG11_0_Fluco_F1_1	0	Fluco	F1	1	L001	8.15	3500000	3017038	2906347	698571	2884078	350080
9432	GTT	66	670.0	0	CaERG11_0_Fluco_F1_1	0	Fluco	F1	1	L001	8.15	3500000	3017038	2906347	698571	2884078	350080
9433	GTC	66	248.0	0	CaERG11_0_Fluco_F1_1	0	Fluco	F1	1	L001	8.15	3500000	3017038	2906347	698571	2884078	350080
9434	TGG	66	506.0	0	CaERG11_0_Fluco_F1_1	0	Fluco	F1	1	L001	8.15	3500000	3017038	2906347	698571	2884078	350080
9435	TAC	66	692.0	0	CaERG11_0_Fluco_F1_1	0	Fluco	F1	1	L001	8.15	3500000	3017038	2906347	698571	2884078	350080
9436	TAT	66	367.0	0	CaERG11_0_Fluco_F1_1	0	Fluco	F1	1	L001	8.15	3500000	3017038	2906347	698571	2884078	350080
9437	TAA	66	29.0	0	CaERG11_0_Fluco_F1_1	0	Fluco	F1	1	L001	8.15	3500000	3017038	2906347	698571	2884078	350080
9438	GCT	67	339.0	0	CaERG11_0_Fluco_F1_1	0	Fluco	F1	1	L001	8.15	3500000	3017038	2906347	698571	2884078	350080
9439	GCC	67	578.0	0	CaERG11_0_Fluco_F1_1	0	Fluco	F1	1	L001	8.15	3500000	3017038	2906347	698571	2884078	350080
9440	TGC	67	528.0	0	CaERG11_0_Fluco_F1_1	0	Fluco	F1	1	L001	8.15	3500000	3017038	2906347	698571	2884078	350080
9441	TGT	67	522.0	0	CaERG11_0_Fluco_F1_1	0	Fluco	F1	1	L001	8.15	3500000	3017038	2906347	698571	2884078	350080
9442	GAT	67	400.0	0	CaERG11_0_Fluco_F1_1	0	Fluco	F1	1	L001	8.15	3500000	3017038	2906347	698571	2884078	350080
9443	GAC	67	538.0	0	CaERG11_0_Fluco_F1_1	0	Fluco	F1	1	L001	8.15	3500000	3017038	2906347	698571	2884078	350080
9444	GAG	67	354.0	0	CaERG11_0_Fluco_F1_1	0	Fluco	F1	1	L001	8.15	3500000	3017038	2906347	698571	2884078	350080
9445	GAA	67	804.0	0	CaERG11_0_Fluco_F1_1	0	Fluco	F1	1	L001	8.15	3500000	3017038	2906347	698571	2884078	350080
9446	TTC	67	616.0	0	CaERG11_0_Fluco_F1_1	0	Fluco	F1	1	L001	8.15	3500000	3017038	2906347	698571	2884078	350080
9447	TTT	67	398.0	0	CaERG11_0_Fluco_F1_1	0	Fluco	F1	1	L001	8.15	3500000	3017038	2906347	698571	2884078	350080
9448	GGT	67	317.0	0	CaERG11_0_Fluco_F1_1	0	Fluco	F1	1	L001	8.15	3500000	3017038	2906347	698571	2884078	350080
9449	GGA	67	839.0	0	CaERG11_0_Fluco_F1_1	0	Fluco	F1	1	L001	8.15	3500000	3017038	2906347	698571	2884078	350080
9450	CAC	67	738.0	0	CaERG11_0_Fluco_F1_1	0	Fluco	F1	1	L001	8.15	3500000	3017038	2906347	698571	2884078	350080
9451	CAT	67	607.0	0	CaERG11_0_Fluco_F1_1	0	Fluco	F1	1	L001	8.15	3500000	3017038	2906347	698571	2884078	350080
9452	ATC	67	402.0	0	CaERG11_0_Fluco_F1_1	0	Fluco	F1	1	L001	8.15	3500000	3017038	2906347	698571	2884078	350080
9453	ATT	67	292.0	0	CaERG11_0_Fluco_F1_1	0	Fluco	F1	1	L001	8.15	3500000	3017038	2906347	698571	2884078	350080
9454	AAG	67	486.0	0	CaERG11_0_Fluco_F1_1	0	Fluco	F1	1	L001	8.15	3500000	3017038	2906347	698571	2884078	350080
9455	AAA	67	422.0	0	CaERG11_0_Fluco_F1_1	0	Fluco	F1	1	L001	8.15	3500000	3017038	2906347	698571	2884078	350080
9456	TTG	67	670.0	0	CaERG11_0_Fluco_F1_1	0	Fluco	F1	1	L001	8.15	3500000	3017038	2906347	698571	2884078	350080
9457	TTA	67	412.0	0	CaERG11_0_Fluco_F1_1	0	Fluco	F1	1	L001	8.15	3500000	3017038	2906347	698571	2884078	350080
9458	ATG	67	510.0	0	CaERG11_0_Fluco_F1_1	0	Fluco	F1	1	L001	8.15	3500000	3017038	2906347	698571	2884078	350080
9459	AAC	67	349.0	0	CaERG11_0_Fluco_F1_1	0	Fluco	F1	1	L001	8.15	3500000	3017038	2906347	698571	2884078	350080
9460	AAT	67	426.0	0	CaERG11_0_Fluco_F1_1	0	Fluco	F1	1	L001	8.15	3500000	3017038	2906347	698571	2884078	350080
9461	CCT	67	702.0	0	CaERG11_0_Fluco_F1_1	0	Fluco	F1	1	L001	8.15	3500000	3017038	2906347	698571	2884078	350080
9462	CCA	67	546.0	0	CaERG11_0_Fluco_F1_1	0	Fluco	F1	1	L001	8.15	3500000	3017038	2906347	698571	2884078	350080
9463	CAG	67	536.0	0	CaERG11_0_Fluco_F1_1	0	Fluco	F1	1	L001	8.15	3500000	3017038	2906347	698571	2884078	350080
9464	CAA	67		0	CaERG11_0_Fluco_F1_1	0	Fluco	F1	1	L001	8.15	3500000	3017038	2906347	698571	2884078	350080
9465	AGA	67	500.0	0	CaERG11_0_Fluco_F1_1	0	Fluco	F1	1	L001	8.15	3500000	3017038	2906347	698571	2884078	350080
9466	CGT	67	673.0	0	CaERG11_0_Fluco_F1_1	0	Fluco	F1	1	L001	8.15	3500000	3017038	2906347	698571	2884078	350080
9467	TCT	67	511.0	0	CaERG11_0_Fluco_F1_1	0	Fluco	F1	1	L001	8.15	3500000	3017038	2906347	698571	2884078	350080
9468	TCC	67	279.0	0	CaERG11_0_Fluco_F1_1	0	Fluco	F1	1	L001	8.15	3500000	3017038	2906347	698571	2884078	350080
9469	ACC	67	598.0	0	CaERG11_0_Fluco_F1_1	0	Fluco	F1	1	L001	8.15	3500000	3017038	2906347	698571	2884078	350080
9470	ACT	67	432.0	0	CaERG11_0_Fluco_F1_1	0	Fluco	F1	1	L001	8.15	3500000	3017038	2906347	698571	2884078	350080
9471	GTT	67	402.0	0	CaERG11_0_Fluco_F1_1	0	Fluco	F1	1	L001	8.15	3500000	3017038	2906347	698571	2884078	350080
9472	GTC	67	453.0	0	CaERG11_0_Fluco_F1_1	0	Fluco	F1	1	L001	8.15	3500000	3017038	2906347	698571	2884078	350080
9473	TGG	67	902.0	0	CaERG11_0_Fluco_F1_1	0	Fluco	F1	1	L001	8.15	3500000	3017038	2906347	698571	2884078	350080
9474	TAC	67	448.0	0	CaERG11_0_Fluco_F1_1	0	Fluco	F1	1	L001	8.15	3500000	3017038	2906347	698571	2884078	350080
9475	TAT	67	361.0	0	CaERG11_0_Fluco_F1_1	0	Fluco	F1	1	L001	8.15	3500000	3017038	2906347	698571	2884078	350080
9476	TAA	67	15.0	0	CaERG11_0_Fluco_F1_1	0	Fluco	F1	1	L001	8.15	3500000	3017038	2906347	698571	2884078	350080
9477	GCT	68	750.0	0	CaERG11_0_Fluco_F1_1	0	Fluco	F1	1	L001	8.15	3500000	3017038	2906347	698571	2884078	350080
9478	GCC	68	383.0	0	CaERG11_0_Fluco_F1_1	0	Fluco	F1	1	L001	8.15	3500000	3017038	2906347	698571	2884078	350080
9479	TGC	68	560.0	0	CaERG11_0_Fluco_F1_1	0	Fluco	F1	1	L001	8.15	3500000	3017038	2906347	698571	2884078	350080
9480	TGT	68	456.0	0	CaERG11_0_Fluco_F1_1	0	Fluco	F1	1	L001	8.15	3500000	3017038	2906347	698571	2884078	350080
9481	GAT	68	550.0	0	CaERG11_0_Fluco_F1_1	0	Fluco	F1	1	L001	8.15	3500000	3017038	2906347	698571	2884078	350080
9482	GAC	68	656.0	0	CaERG11_0_Fluco_F1_1	0	Fluco	F1	1	L001	8.15	3500000	3017038	2906347	698571	2884078	350080
9483	GAG	68	468.0	0	CaERG11_0_Fluco_F1_1	0	Fluco	F1	1	L001	8.15	3500000	3017038	2906347	698571	2884078	350080
9484	GAA	68	500.0	0	CaERG11_0_Fluco_F1_1	0	Fluco	F1	1	L001	8.15	3500000	3017038	2906347	698571	2884078	350080
9485	TTC	68	591.0	0	CaERG11_0_Fluco_F1_1	0	Fluco	F1	1	L001	8.15	3500000	3017038	2906347	698571	2884078	350080
9486	TTT	68	448.0	0	CaERG11_0_Fluco_F1_1	0	Fluco	F1	1	L001	8.15	3500000	3017038	2906347	698571	2884078	350080
9487	GGT	68	448.0	0	CaERG11_0_Fluco_F1_1	0	Fluco	F1	1	L001	8.15	3500000	3017038	2906347	698571	2884078	350080
9488	GGA	68	726.0	0	CaERG11_0_Fluco_F1_1	0	Fluco	F1	1	L001	8.15	3500000	3017038	2906347	698571	2884078	350080
9489	CAC	68	492.0	0	CaERG11_0_Fluco_F1_1	0	Fluco	F1	1	L001	8.15	3500000	3017038	2906347	698571	2884078	350080
9490	CAT	68	733.0	0	CaERG11_0_Fluco_F1_1	0	Fluco	F1	1	L001	8.15	3500000	3017038	2906347	698571	2884078	350080
9491	ATC	68	358.0	0	CaERG11_0_Fluco_F1_1	0	Fluco	F1	1	L001	8.15	3500000	3017038	2906347	698571	2884078	350080
9492	ATT	68	415.0	0	CaERG11_0_Fluco_F1_1	0	Fluco	F1	1	L001	8.15	3500000	3017038	2906347	698571	2884078	350080
9493	AAG	68	526.0	0	CaERG11_0_Fluco_F1_1	0	Fluco	F1	1	L001	8.15	3500000	3017038	2906347	698571	2884078	350080
9494	AAA	68	514.0	0	CaERG11_0_Fluco_F1_1	0	Fluco	F1	1	L001	8.15	3500000	3017038	2906347	698571	2884078	350080
9495	TTG	68	661.0	0	CaERG11_0_Fluco_F1_1	0	Fluco	F1	1	L001	8.15	3500000	3017038	2906347	698571	2884078	350080
9496	TTA	68	474.0	0	CaERG11_0_Fluco_F1_1	0	Fluco	F1	1	L001	8.15	3500000	3017038	2906347	698571	2884078	350080
9497	ATG	68	757.0	0	CaERG11_0_Fluco_F1_1	0	Fluco	F1	1	L001	8.15	3500000	3017038	2906347	698571	2884078	350080
9498	AAC	68	622.0	0	CaERG11_0_Fluco_F1_1	0	Fluco	F1	1	L001	8.15	3500000	3017038	2906347	698571	2884078	350080
9499	AAT	68	473.0	0	CaERG11_0_Fluco_F1_1	0	Fluco	F1	1	L001	8.15	3500000	3017038	2906347	698571	2884078	350080
9500	CCT	68	633.0	0	CaERG11_0_Fluco_F1_1	0	Fluco	F1	1	L001	8.15	3500000	3017038	2906347	698571	2884078	350080
9501	CCA	68	752.0	0	CaERG11_0_Fluco_F1_1	0	Fluco	F1	1	L001	8.15	3500000	3017038	2906347	698571	2884078	350080
9502	CAG	68	635.0	0	CaERG11_0_Fluco_F1_1	0	Fluco	F1	1	L001	8.15	3500000	3017038	2906347	698571	2884078	350080
9503	CAA	68	745.0	0	CaERG11_0_Fluco_F1_1	0	Fluco	F1	1	L001	8.15	3500000	3017038	2906347	698571	2884078	350080
9504	AGA	68	654.0	0	CaERG11_0_Fluco_F1_1	0	Fluco	F1	1	L001	8.15	3500000	3017038	2906347	698571	2884078	350080
9505	CGT	68	561.0	0	CaERG11_0_Fluco_F1_1	0	Fluco	F1	1	L001	8.15	3500000	3017038	2906347	698571	2884078	350080
9506	TCT	68	726.0	0	CaERG11_0_Fluco_F1_1	0	Fluco	F1	1	L001	8.15	3500000	3017038	2906347	698571	2884078	350080
9507	TCC	68	613.0	0	CaERG11_0_Fluco_F1_1	0	Fluco	F1	1	L001	8.15	3500000	3017038	2906347	698571	2884078	350080
9508	ACC	68	590.0	0	CaERG11_0_Fluco_F1_1	0	Fluco	F1	1	L001	8.15	3500000	3017038	2906347	698571	2884078	350080
9509	ACT	68	519.0	0	CaERG11_0_Fluco_F1_1	0	Fluco	F1	1	L001	8.15	3500000	3017038	2906347	698571	2884078	350080
9510	GTT	68	797.0	0	CaERG11_0_Fluco_F1_1	0	Fluco	F1	1	L001	8.15	3500000	3017038	2906347	698571	2884078	350080
9511	GTC	68	742.0	0	CaERG11_0_Fluco_F1_1	0	Fluco	F1	1	L001	8.15	3500000	3017038	2906347	698571	2884078	350080
9512	TGG	68	708.0	0	CaERG11_0_Fluco_F1_1	0	Fluco	F1	1	L001	8.15	3500000	3017038	2906347	698571	2884078	350080
9513	TAC	68	492.0	0	CaERG11_0_Fluco_F1_1	0	Fluco	F1	1	L001	8.15	3500000	3017038	2906347	698571	2884078	350080
9514	TAT	68	458.0	0	CaERG11_0_Fluco_F1_1	0	Fluco	F1	1	L001	8.15	3500000	3017038	2906347	698571	2884078	350080
9515	TAA	68		0	CaERG11_0_Fluco_F1_1	0	Fluco	F1	1	L001	8.15	3500000	3017038	2906347	698571	2884078	350080
9516	GCT	69	634.0	0	CaERG11_0_Fluco_F1_1	0	Fluco	F1	1	L001	8.15	3500000	3017038	2906347	698571	2884078	350080
9517	GCC	69	426.0	0	CaERG11_0_Fluco_F1_1	0	Fluco	F1	1	L001	8.15	3500000	3017038	2906347	698571	2884078	350080
9518	TGC	69	477.0	0	CaERG11_0_Fluco_F1_1	0	Fluco	F1	1	L001	8.15	3500000	3017038	2906347	698571	2884078	350080
9519	TGT	69	661.0	0	CaERG11_0_Fluco_F1_1	0	Fluco	F1	1	L001	8.15	3500000	3017038	2906347	698571	2884078	350080
9520	GAT	69	635.0	0	CaERG11_0_Fluco_F1_1	0	Fluco	F1	1	L001	8.15	3500000	3017038	2906347	698571	2884078	350080
9521	GAC	69	307.0	0	CaERG11_0_Fluco_F1_1	0	Fluco	F1	1	L001	8.15	3500000	3017038	2906347	698571	2884078	350080
9522	GAG	69	405.0	0	CaERG11_0_Fluco_F1_1	0	Fluco	F1	1	L001	8.15	3500000	3017038	2906347	698571	2884078	350080
9523	GAA	69	464.0	0	CaERG11_0_Fluco_F1_1	0	Fluco	F1	1	L001	8.15	3500000	3017038	2906347	698571	2884078	350080
9524	TTC	69	574.0	0	CaERG11_0_Fluco_F1_1	0	Fluco	F1	1	L001	8.15	3500000	3017038	2906347	698571	2884078	350080
9525	TTT	69	644.0	0	CaERG11_0_Fluco_F1_1	0	Fluco	F1	1	L001	8.15	3500000	3017038	2906347	698571	2884078	350080
9526	GGT	69	534.0	0	CaERG11_0_Fluco_F1_1	0	Fluco	F1	1	L001	8.15	3500000	3017038	2906347	698571	2884078	350080
9527	GGA	69	389.0	0	CaERG11_0_Fluco_F1_1	0	Fluco	F1	1	L001	8.15	3500000	3017038	2906347	698571	2884078	350080
9528	CAC	69	405.0	0	CaERG11_0_Fluco_F1_1	0	Fluco	F1	1	L001	8.15	3500000	3017038	2906347	698571	2884078	350080
9529	CAT	69	541.0	0	CaERG11_0_Fluco_F1_1	0	Fluco	F1	1	L001	8.15	3500000	3017038	2906347	698571	2884078	350080
9530	ATC	69	441.0	0	CaERG11_0_Fluco_F1_1	0	Fluco	F1	1	L001	8.15	3500000	3017038	2906347	698571	2884078	350080
9531	ATT	69	540.0	0	CaERG11_0_Fluco_F1_1	0	Fluco	F1	1	L001	8.15	3500000	3017038	2906347	698571	2884078	350080
9532	AAG	69	356.0	0	CaERG11_0_Fluco_F1_1	0	Fluco	F1	1	L001	8.15	3500000	3017038	2906347	698571	2884078	350080
9533	AAA	69	304.0	0	CaERG11_0_Fluco_F1_1	0	Fluco	F1	1	L001	8.15	3500000	3017038	2906347	698571	2884078	350080
9534	TTG	69	633.0	0	CaERG11_0_Fluco_F1_1	0	Fluco	F1	1	L001	8.15	3500000	3017038	2906347	698571	2884078	350080
9535	TTA	69	503.0	0	CaERG11_0_Fluco_F1_1	0	Fluco	F1	1	L001	8.15	3500000	3017038	2906347	698571	2884078	350080
9536	ATG	69	523.0	0	CaERG11_0_Fluco_F1_1	0	Fluco	F1	1	L001	8.15	3500000	3017038	2906347	698571	2884078	350080
9537	AAC	69	470.0	0	CaERG11_0_Fluco_F1_1	0	Fluco	F1	1	L001	8.15	3500000	3017038	2906347	698571	2884078	350080
9538	AAT	69	561.0	0	CaERG11_0_Fluco_F1_1	0	Fluco	F1	1	L001	8.15	3500000	3017038	2906347	698571	2884078	350080
9539	CCT	69	360.0	0	CaERG11_0_Fluco_F1_1	0	Fluco	F1	1	L001	8.15	3500000	3017038	2906347	698571	2884078	350080
9540	CCA	69	407.0	0	CaERG11_0_Fluco_F1_1	0	Fluco	F1	1	L001	8.15	3500000	3017038	2906347	698571	2884078	350080
9541	CAG	69	304.0	0	CaERG11_0_Fluco_F1_1	0	Fluco	F1	1	L001	8.15	3500000	3017038	2906347	698571	2884078	350080
9542	CAA	69	406.0	0	CaERG11_0_Fluco_F1_1	0	Fluco	F1	1	L001	8.15	3500000	3017038	2906347	698571	2884078	350080
9543	AGA	69	569.0	0	CaERG11_0_Fluco_F1_1	0	Fluco	F1	1	L001	8.15	3500000	3017038	2906347	698571	2884078	350080
9544	CGT	69	727.0	0	CaERG11_0_Fluco_F1_1	0	Fluco	F1	1	L001	8.15	3500000	3017038	2906347	698571	2884078	350080
9545	TCT	69	581.0	0	CaERG11_0_Fluco_F1_1	0	Fluco	F1	1	L001	8.15	3500000	3017038	2906347	698571	2884078	350080
9546	TCC	69	560.0	0	CaERG11_0_Fluco_F1_1	0	Fluco	F1	1	L001	8.15	3500000	3017038	2906347	698571	2884078	350080
9547	ACC	69	470.0	0	CaERG11_0_Fluco_F1_1	0	Fluco	F1	1	L001	8.15	3500000	3017038	2906347	698571	2884078	350080
9548	ACT	69	429.0	0	CaERG11_0_Fluco_F1_1	0	Fluco	F1	1	L001	8.15	3500000	3017038	2906347	698571	2884078	350080
9549	GTT	69	423.0	0	CaERG11_0_Fluco_F1_1	0	Fluco	F1	1	L001	8.15	3500000	3017038	2906347	698571	2884078	350080
9550	GTC	69	574.0	0	CaERG11_0_Fluco_F1_1	0	Fluco	F1	1	L001	8.15	3500000	3017038	2906347	698571	2884078	350080
9551	TGG	69	556.0	0	CaERG11_0_Fluco_F1_1	0	Fluco	F1	1	L001	8.15	3500000	3017038	2906347	698571	2884078	350080
9552	TAC	69	561.0	0	CaERG11_0_Fluco_F1_1	0	Fluco	F1	1	L001	8.15	3500000	3017038	2906347	698571	2884078	350080
9553	TAT	69		0	CaERG11_0_Fluco_F1_1	0	Fluco	F1	1	L001	8.15	3500000	3017038	2906347	698571	2884078	350080
9554	TAA	69	9.0	0	CaERG11_0_Fluco_F1_1	0	Fluco	F1	1	L001	8.15	3500000	3017038	2906347	698571	2884078	350080
9555	GCT	71	565.0	0	CaERG11_0_Fluco_F1_1	0	Fluco	F1	1	L001	8.15	3500000	3017038	2906347	698571	2884078	350080
9556	GCC	71	387.0	0	CaERG11_0_Fluco_F1_1	0	Fluco	F1	1	L001	8.15	3500000	3017038	2906347	698571	2884078	350080
9557	TGC	71	585.0	0	CaERG11_0_Fluco_F1_1	0	Fluco	F1	1	L001	8.15	3500000	3017038	2906347	698571	2884078	350080
9558	TGT	71	696.0	0	CaERG11_0_Fluco_F1_1	0	Fluco	F1	1	L001	8.15	3500000	3017038	2906347	698571	2884078	350080
9559	GAT	71	695.0	0	CaERG11_0_Fluco_F1_1	0	Fluco	F1	1	L001	8.15	3500000	3017038	2906347	698571	2884078	350080
9560	GAC	71	493.0	0	CaERG11_0_Fluco_F1_1	0	Fluco	F1	1	L001	8.15	3500000	3017038	2906347	698571	2884078	350080
9561	GAG	71	756.0	0	CaERG11_0_Fluco_F1_1	0	Fluco	F1	1	L001	8.15	3500000	3017038	2906347	698571	2884078	350080
9562	GAA	71	515.0	0	CaERG11_0_Fluco_F1_1	0	Fluco	F1	1	L001	8.15	3500000	3017038	2906347	698571	2884078	350080
9563	TTC	71	769.0	0	CaERG11_0_Fluco_F1_1	0	Fluco	F1	1	L001	8.15	3500000	3017038	2906347	698571	2884078	350080
9564	TTT	71		0	CaERG11_0_Fluco_F1_1	0	Fluco	F1	1	L001	8.15	3500000	3017038	2906347	698571	2884078	350080
9565	GGT	71	767.0	0	CaERG11_0_Fluco_F1_1	0	Fluco	F1	1	L001	8.15	3500000	3017038	2906347	698571	2884078	350080
9566	GGA	71	624.0	0	CaERG11_0_Fluco_F1_1	0	Fluco	F1	1	L001	8.15	3500000	3017038	2906347	698571	2884078	350080
9567	CAC	71	460.0	0	CaERG11_0_Fluco_F1_1	0	Fluco	F1	1	L001	8.15	3500000	3017038	2906347	698571	2884078	350080
9568	CAT	71	776.0	0	CaERG11_0_Fluco_F1_1	0	Fluco	F1	1	L001	8.15	3500000	3017038	2906347	698571	2884078	350080
9569	ATC	71	567.0	0	CaERG11_0_Fluco_F1_1	0	Fluco	F1	1	L001	8.15	3500000	3017038	2906347	698571	2884078	350080
9570	ATT	71	804.0	0	CaERG11_0_Fluco_F1_1	0	Fluco	F1	1	L001	8.15	3500000	3017038	2906347	698571	2884078	350080
9571	AAG	71	721.0	0	CaERG11_0_Fluco_F1_1	0	Fluco	F1	1	L001	8.15	3500000	3017038	2906347	698571	2884078	350080
9572	AAA	71	505.0	0	CaERG11_0_Fluco_F1_1	0	Fluco	F1	1	L001	8.15	3500000	3017038	2906347	698571	2884078	350080
9573	TTG	71	813.0	0	CaERG11_0_Fluco_F1_1	0	Fluco	F1	1	L001	8.15	3500000	3017038	2906347	698571	2884078	350080
9574	TTA	71	594.0	0	CaERG11_0_Fluco_F1_1	0	Fluco	F1	1	L001	8.15	3500000	3017038	2906347	698571	2884078	350080
9575	ATG	71	544.0	0	CaERG11_0_Fluco_F1_1	0	Fluco	F1	1	L001	8.15	3500000	3017038	2906347	698571	2884078	350080
9576	AAC	71	676.0	0	CaERG11_0_Fluco_F1_1	0	Fluco	F1	1	L001	8.15	3500000	3017038	2906347	698571	2884078	350080
9577	AAT	71	581.0	0	CaERG11_0_Fluco_F1_1	0	Fluco	F1	1	L001	8.15	3500000	3017038	2906347	698571	2884078	350080
9578	CCT	71	444.0	0	CaERG11_0_Fluco_F1_1	0	Fluco	F1	1	L001	8.15	3500000	3017038	2906347	698571	2884078	350080
9579	CCA	71	534.0	0	CaERG11_0_Fluco_F1_1	0	Fluco	F1	1	L001	8.15	3500000	3017038	2906347	698571	2884078	350080
9580	CAG	71	839.0	0	CaERG11_0_Fluco_F1_1	0	Fluco	F1	1	L001	8.15	3500000	3017038	2906347	698571	2884078	350080
9581	CAA	71	475.0	0	CaERG11_0_Fluco_F1_1	0	Fluco	F1	1	L001	8.15	3500000	3017038	2906347	698571	2884078	350080
9582	AGA	71	764.0	0	CaERG11_0_Fluco_F1_1	0	Fluco	F1	1	L001	8.15	3500000	3017038	2906347	698571	2884078	350080
9583	CGT	71	607.0	0	CaERG11_0_Fluco_F1_1	0	Fluco	F1	1	L001	8.15	3500000	3017038	2906347	698571	2884078	350080
9584	TCT	71	591.0	0	CaERG11_0_Fluco_F1_1	0	Fluco	F1	1	L001	8.15	3500000	3017038	2906347	698571	2884078	350080
9585	TCC	71	529.0	0	CaERG11_0_Fluco_F1_1	0	Fluco	F1	1	L001	8.15	3500000	3017038	2906347	698571	2884078	350080
9586	ACC	71	404.0	0	CaERG11_0_Fluco_F1_1	0	Fluco	F1	1	L001	8.15	3500000	3017038	2906347	698571	2884078	350080
9587	ACT	71	430.0	0	CaERG11_0_Fluco_F1_1	0	Fluco	F1	1	L001	8.15	3500000	3017038	2906347	698571	2884078	350080
9588	GTT	71	808.0	0	CaERG11_0_Fluco_F1_1	0	Fluco	F1	1	L001	8.15	3500000	3017038	2906347	698571	2884078	350080
9589	GTC	71	750.0	0	CaERG11_0_Fluco_F1_1	0	Fluco	F1	1	L001	8.15	3500000	3017038	2906347	698571	2884078	350080
9590	TGG	71	486.0	0	CaERG11_0_Fluco_F1_1	0	Fluco	F1	1	L001	8.15	3500000	3017038	2906347	698571	2884078	350080
9591	TAC	71	452.0	0	CaERG11_0_Fluco_F1_1	0	Fluco	F1	1	L001	8.15	3500000	3017038	2906347	698571	2884078	350080
9592	TAT	71	635.0	0	CaERG11_0_Fluco_F1_1	0	Fluco	F1	1	L001	8.15	3500000	3017038	2906347	698571	2884078	350080
9593	TAA	71	3.0	0	CaERG11_0_Fluco_F1_1	0	Fluco	F1	1	L001	8.15	3500000	3017038	2906347	698571	2884078	350080
9594	GCT	72	605.0	0	CaERG11_0_Fluco_F1_1	0	Fluco	F1	1	L001	8.15	3500000	3017038	2906347	698571	2884078	350080
9595	GCC	72	524.0	0	CaERG11_0_Fluco_F1_1	0	Fluco	F1	1	L001	8.15	3500000	3017038	2906347	698571	2884078	350080
9596	TGC	72	401.0	0	CaERG11_0_Fluco_F1_1	0	Fluco	F1	1	L001	8.15	3500000	3017038	2906347	698571	2884078	350080
9597	TGT	72	915.0	0	CaERG11_0_Fluco_F1_1	0	Fluco	F1	1	L001	8.15	3500000	3017038	2906347	698571	2884078	350080
9598	GAT	72	478.0	0	CaERG11_0_Fluco_F1_1	0	Fluco	F1	1	L001	8.15	3500000	3017038	2906347	698571	2884078	350080
9599	GAC	72	405.0	0	CaERG11_0_Fluco_F1_1	0	Fluco	F1	1	L001	8.15	3500000	3017038	2906347	698571	2884078	350080
9600	GAG	72	554.0	0	CaERG11_0_Fluco_F1_1	0	Fluco	F1	1	L001	8.15	3500000	3017038	2906347	698571	2884078	350080
9601	GAA	72	377.0	0	CaERG11_0_Fluco_F1_1	0	Fluco	F1	1	L001	8.15	3500000	3017038	2906347	698571	2884078	350080
9602	TTC	72	574.0	0	CaERG11_0_Fluco_F1_1	0	Fluco	F1	1	L001	8.15	3500000	3017038	2906347	698571	2884078	350080
9603	TTT	72		0	CaERG11_0_Fluco_F1_1	0	Fluco	F1	1	L001	8.15	3500000	3017038	2906347	698571	2884078	350080
9604	GGT	72	313.0	0	CaERG11_0_Fluco_F1_1	0	Fluco	F1	1	L001	8.15	3500000	3017038	2906347	698571	2884078	350080
9605	GGA	72	533.0	0	CaERG11_0_Fluco_F1_1	0	Fluco	F1	1	L001	8.15	3500000	3017038	2906347	698571	2884078	350080
9606	CAC	72	609.0	0	CaERG11_0_Fluco_F1_1	0	Fluco	F1	1	L001	8.15	3500000	3017038	2906347	698571	2884078	350080
9607	CAT	72	406.0	0	CaERG11_0_Fluco_F1_1	0	Fluco	F1	1	L001	8.15	3500000	3017038	2906347	698571	2884078	350080
9608	ATC	72	288.0	0	CaERG11_0_Fluco_F1_1	0	Fluco	F1	1	L001	8.15	3500000	3017038	2906347	698571	2884078	350080
9609	ATT	72	387.0	0	CaERG11_0_Fluco_F1_1	0	Fluco	F1	1	L001	8.15	3500000	3017038	2906347	698571	2884078	350080
9610	AAG	72	281.0	0	CaERG11_0_Fluco_F1_1	0	Fluco	F1	1	L001	8.15	3500000	3017038	2906347	698571	2884078	350080
9611	AAA	72	447.0	0	CaERG11_0_Fluco_F1_1	0	Fluco	F1	1	L001	8.15	3500000	3017038	2906347	698571	2884078	350080
9612	TTG	72	356.0	0	CaERG11_0_Fluco_F1_1	0	Fluco	F1	1	L001	8.15	3500000	3017038	2906347	698571	2884078	350080
9613	TTA	72	374.0	0	CaERG11_0_Fluco_F1_1	0	Fluco	F1	1	L001	8.15	3500000	3017038	2906347	698571	2884078	350080
9614	ATG	72	438.0	0	CaERG11_0_Fluco_F1_1	0	Fluco	F1	1	L001	8.15	3500000	3017038	2906347	698571	2884078	350080
9615	AAC	72	356.0	0	CaERG11_0_Fluco_F1_1	0	Fluco	F1	1	L001	8.15	3500000	3017038	2906347	698571	2884078	350080
9616	AAT	72	541.0	0	CaERG11_0_Fluco_F1_1	0	Fluco	F1	1	L001	8.15	3500000	3017038	2906347	698571	2884078	350080
9617	CCT	72	443.0	0	CaERG11_0_Fluco_F1_1	0	Fluco	F1	1	L001	8.15	3500000	3017038	2906347	698571	2884078	350080
9618	CCA	72	388.0	0	CaERG11_0_Fluco_F1_1	0	Fluco	F1	1	L001	8.15	3500000	3017038	2906347	698571	2884078	350080
9619	CAG	72	584.0	0	CaERG11_0_Fluco_F1_1	0	Fluco	F1	1	L001	8.15	3500000	3017038	2906347	698571	2884078	350080
9620	CAA	72	506.0	0	CaERG11_0_Fluco_F1_1	0	Fluco	F1	1	L001	8.15	3500000	3017038	2906347	698571	2884078	350080
9621	AGA	72	435.0	0	CaERG11_0_Fluco_F1_1	0	Fluco	F1	1	L001	8.15	3500000	3017038	2906347	698571	2884078	350080
9622	CGT	72	491.0	0	CaERG11_0_Fluco_F1_1	0	Fluco	F1	1	L001	8.15	3500000	3017038	2906347	698571	2884078	350080
9623	TCT	72	389.0	0	CaERG11_0_Fluco_F1_1	0	Fluco	F1	1	L001	8.15	3500000	3017038	2906347	698571	2884078	350080
9624	TCC	72	254.0	0	CaERG11_0_Fluco_F1_1	0	Fluco	F1	1	L001	8.15	3500000	3017038	2906347	698571	2884078	350080
9625	ACC	72	318.0	0	CaERG11_0_Fluco_F1_1	0	Fluco	F1	1	L001	8.15	3500000	3017038	2906347	698571	2884078	350080
9626	ACT	72	450.0	0	CaERG11_0_Fluco_F1_1	0	Fluco	F1	1	L001	8.15	3500000	3017038	2906347	698571	2884078	350080
9627	GTT	72	399.0	0	CaERG11_0_Fluco_F1_1	0	Fluco	F1	1	L001	8.15	3500000	3017038	2906347	698571	2884078	350080
9628	GTC	72	541.0	0	CaERG11_0_Fluco_F1_1	0	Fluco	F1	1	L001	8.15	3500000	3017038	2906347	698571	2884078	350080
9629	TGG	72	375.0	0	CaERG11_0_Fluco_F1_1	0	Fluco	F1	1	L001	8.15	3500000	3017038	2906347	698571	2884078	350080
9630	TAC	72	360.0	0	CaERG11_0_Fluco_F1_1	0	Fluco	F1	1	L001	8.15	3500000	3017038	2906347	698571	2884078	350080
9631	TAT	72	498.0	0	CaERG11_0_Fluco_F1_1	0	Fluco	F1	1	L001	8.15	3500000	3017038	2906347	698571	2884078	350080
9632	TAA	72	1.0	0	CaERG11_0_Fluco_F1_1	0	Fluco	F1	1	L001	8.15	3500000	3017038	2906347	698571	2884078	350080
9633	GCT	85	621.0	0	CaERG11_0_Fluco_F1_1	0	Fluco	F1	1	L001	8.15	3500000	3017038	2906347	698571	2884078	350080
9634	GCC	85	622.0	0	CaERG11_0_Fluco_F1_1	0	Fluco	F1	1	L001	8.15	3500000	3017038	2906347	698571	2884078	350080
9635	TGC	85	446.0	0	CaERG11_0_Fluco_F1_1	0	Fluco	F1	1	L001	8.15	3500000	3017038	2906347	698571	2884078	350080
9636	TGT	85	1110.0	0	CaERG11_0_Fluco_F1_1	0	Fluco	F1	1	L001	8.15	3500000	3017038	2906347	698571	2884078	350080
9637	GAT	85	426.0	0	CaERG11_0_Fluco_F1_1	0	Fluco	F1	1	L001	8.15	3500000	3017038	2906347	698571	2884078	350080
9638	GAC	85	507.0	0	CaERG11_0_Fluco_F1_1	0	Fluco	F1	1	L001	8.15	3500000	3017038	2906347	698571	2884078	350080
9639	GAG	85	395.0	0	CaERG11_0_Fluco_F1_1	0	Fluco	F1	1	L001	8.15	3500000	3017038	2906347	698571	2884078	350080
9640	GAA	85	458.0	0	CaERG11_0_Fluco_F1_1	0	Fluco	F1	1	L001	8.15	3500000	3017038	2906347	698571	2884078	350080
9641	TTC	85	420.0	0	CaERG11_0_Fluco_F1_1	0	Fluco	F1	1	L001	8.15	3500000	3017038	2906347	698571	2884078	350080
9642	TTT	85		0	CaERG11_0_Fluco_F1_1	0	Fluco	F1	1	L001	8.15	3500000	3017038	2906347	698571	2884078	350080
9643	GGT	85	608.0	0	CaERG11_0_Fluco_F1_1	0	Fluco	F1	1	L001	8.15	3500000	3017038	2906347	698571	2884078	350080
9644	GGA	85	652.0	0	CaERG11_0_Fluco_F1_1	0	Fluco	F1	1	L001	8.15	3500000	3017038	2906347	698571	2884078	350080
9645	CAC	85	461.0	0	CaERG11_0_Fluco_F1_1	0	Fluco	F1	1	L001	8.15	3500000	3017038	2906347	698571	2884078	350080
9646	CAT	85	231.0	0	CaERG11_0_Fluco_F1_1	0	Fluco	F1	1	L001	8.15	3500000	3017038	2906347	698571	2884078	350080
9647	ATC	85	355.0	0	CaERG11_0_Fluco_F1_1	0	Fluco	F1	1	L001	8.15	3500000	3017038	2906347	698571	2884078	350080
9648	ATT	85	491.0	0	CaERG11_0_Fluco_F1_1	0	Fluco	F1	1	L001	8.15	3500000	3017038	2906347	698571	2884078	350080
9649	AAG	85	94.0	0	CaERG11_0_Fluco_F1_1	0	Fluco	F1	1	L001	8.15	3500000	3017038	2906347	698571	2884078	350080
9650	AAA	85	314.0	0	CaERG11_0_Fluco_F1_1	0	Fluco	F1	1	L001	8.15	3500000	3017038	2906347	698571	2884078	350080
9651	TTG	85	674.0	0	CaERG11_0_Fluco_F1_1	0	Fluco	F1	1	L001	8.15	3500000	3017038	2906347	698571	2884078	350080
9652	TTA	85	552.0	0	CaERG11_0_Fluco_F1_1	0	Fluco	F1	1	L001	8.15	3500000	3017038	2906347	698571	2884078	350080
9653	ATG	85	445.0	0	CaERG11_0_Fluco_F1_1	0	Fluco	F1	1	L001	8.15	3500000	3017038	2906347	698571	2884078	350080
9654	AAC	85	487.0	0	CaERG11_0_Fluco_F1_1	0	Fluco	F1	1	L001	8.15	3500000	3017038	2906347	698571	2884078	350080
9655	AAT	85	547.0	0	CaERG11_0_Fluco_F1_1	0	Fluco	F1	1	L001	8.15	3500000	3017038	2906347	698571	2884078	350080
9656	CCT	85	559.0	0	CaERG11_0_Fluco_F1_1	0	Fluco	F1	1	L001	8.15	3500000	3017038	2906347	698571	2884078	350080
9657	CCA	85	690.0	0	CaERG11_0_Fluco_F1_1	0	Fluco	F1	1	L001	8.15	3500000	3017038	2906347	698571	2884078	350080
9658	CAG	85	415.0	0	CaERG11_0_Fluco_F1_1	0	Fluco	F1	1	L001	8.15	3500000	3017038	2906347	698571	2884078	350080
9659	CAA	85	335.0	0	CaERG11_0_Fluco_F1_1	0	Fluco	F1	1	L001	8.15	3500000	3017038	2906347	698571	2884078	350080
9660	AGA	85	455.0	0	CaERG11_0_Fluco_F1_1	0	Fluco	F1	1	L001	8.15	3500000	3017038	2906347	698571	2884078	350080
9661	CGT	85	439.0	0	CaERG11_0_Fluco_F1_1	0	Fluco	F1	1	L001	8.15	3500000	3017038	2906347	698571	2884078	350080
9662	TCT	85	479.0	0	CaERG11_0_Fluco_F1_1	0	Fluco	F1	1	L001	8.15	3500000	3017038	2906347	698571	2884078	350080
9663	TCC	85	633.0	0	CaERG11_0_Fluco_F1_1	0	Fluco	F1	1	L001	8.15	3500000	3017038	2906347	698571	2884078	350080
9664	ACC	85	619.0	0	CaERG11_0_Fluco_F1_1	0	Fluco	F1	1	L001	8.15	3500000	3017038	2906347	698571	2884078	350080
9665	ACT	85	501.0	0	CaERG11_0_Fluco_F1_1	0	Fluco	F1	1	L001	8.15	3500000	3017038	2906347	698571	2884078	350080
9666	GTT	85	770.0	0	CaERG11_0_Fluco_F1_1	0	Fluco	F1	1	L001	8.15	3500000	3017038	2906347	698571	2884078	350080
9667	GTC	85	339.0	0	CaERG11_0_Fluco_F1_1	0	Fluco	F1	1	L001	8.15	3500000	3017038	2906347	698571	2884078	350080
9668	TGG	85	724.0	0	CaERG11_0_Fluco_F1_1	0	Fluco	F1	1	L001	8.15	3500000	3017038	2906347	698571	2884078	350080
9669	TAC	85	550.0	0	CaERG11_0_Fluco_F1_1	0	Fluco	F1	1	L001	8.15	3500000	3017038	2906347	698571	2884078	350080
9670	TAT	85	577.0	0	CaERG11_0_Fluco_F1_1	0	Fluco	F1	1	L001	8.15	3500000	3017038	2906347	698571	2884078	350080
9671	TAA	85		0	CaERG11_0_Fluco_F1_1	0	Fluco	F1	1	L001	8.15	3500000	3017038	2906347	698571	2884078	350080
9672	GCT	86	521.0	0	CaERG11_0_Fluco_F1_1	0	Fluco	F1	1	L001	8.15	3500000	3017038	2906347	698571	2884078	350080
9673	GCC	86	435.0	0	CaERG11_0_Fluco_F1_1	0	Fluco	F1	1	L001	8.15	3500000	3017038	2906347	698571	2884078	350080
9674	TGC	86	707.0	0	CaERG11_0_Fluco_F1_1	0	Fluco	F1	1	L001	8.15	3500000	3017038	2906347	698571	2884078	350080
9675	TGT	86	520.0	0	CaERG11_0_Fluco_F1_1	0	Fluco	F1	1	L001	8.15	3500000	3017038	2906347	698571	2884078	350080
9676	GAT	86	531.0	0	CaERG11_0_Fluco_F1_1	0	Fluco	F1	1	L001	8.15	3500000	3017038	2906347	698571	2884078	350080
9677	GAC	86	453.0	0	CaERG11_0_Fluco_F1_1	0	Fluco	F1	1	L001	8.15	3500000	3017038	2906347	698571	2884078	350080
9678	GAG	86	408.0	0	CaERG11_0_Fluco_F1_1	0	Fluco	F1	1	L001	8.15	3500000	3017038	2906347	698571	2884078	350080
9679	GAA	86	300.0	0	CaERG11_0_Fluco_F1_1	0	Fluco	F1	1	L001	8.15	3500000	3017038	2906347	698571	2884078	350080
9680	TTC	86	683.0	0	CaERG11_0_Fluco_F1_1	0	Fluco	F1	1	L001	8.15	3500000	3017038	2906347	698571	2884078	350080
9681	TTT	86	420.0	0	CaERG11_0_Fluco_F1_1	0	Fluco	F1	1	L001	8.15	3500000	3017038	2906347	698571	2884078	350080
9682	GGT	86	421.0	0	CaERG11_0_Fluco_F1_1	0	Fluco	F1	1	L001	8.15	3500000	3017038	2906347	698571	2884078	350080
9683	GGA	86	441.0	0	CaERG11_0_Fluco_F1_1	0	Fluco	F1	1	L001	8.15	3500000	3017038	2906347	698571	2884078	350080
9684	CAC	86	449.0	0	CaERG11_0_Fluco_F1_1	0	Fluco	F1	1	L001	8.15	3500000	3017038	2906347	698571	2884078	350080
9685	CAT	86	389.0	0	CaERG11_0_Fluco_F1_1	0	Fluco	F1	1	L001	8.15	3500000	3017038	2906347	698571	2884078	350080
9686	ATC	86	431.0	0	CaERG11_0_Fluco_F1_1	0	Fluco	F1	1	L001	8.15	3500000	3017038	2906347	698571	2884078	350080
9687	ATT	86	525.0	0	CaERG11_0_Fluco_F1_1	0	Fluco	F1	1	L001	8.15	3500000	3017038	2906347	698571	2884078	350080
9688	AAG	86	543.0	0	CaERG11_0_Fluco_F1_1	0	Fluco	F1	1	L001	8.15	3500000	3017038	2906347	698571	2884078	350080
9689	AAA	86	359.0	0	CaERG11_0_Fluco_F1_1	0	Fluco	F1	1	L001	8.15	3500000	3017038	2906347	698571	2884078	350080
9690	TTG	86	731.0	0	CaERG11_0_Fluco_F1_1	0	Fluco	F1	1	L001	8.15	3500000	3017038	2906347	698571	2884078	350080
9691	TTA	86	514.0	0	CaERG11_0_Fluco_F1_1	0	Fluco	F1	1	L001	8.15	3500000	3017038	2906347	698571	2884078	350080
9692	ATG	86		0	CaERG11_0_Fluco_F1_1	0	Fluco	F1	1	L001	8.15	3500000	3017038	2906347	698571	2884078	350080
9693	AAC	86	600.0	0	CaERG11_0_Fluco_F1_1	0	Fluco	F1	1	L001	8.15	3500000	3017038	2906347	698571	2884078	350080
9694	AAT	86	538.0	0	CaERG11_0_Fluco_F1_1	0	Fluco	F1	1	L001	8.15	3500000	3017038	2906347	698571	2884078	350080
9695	CCT	86	529.0	0	CaERG11_0_Fluco_F1_1	0	Fluco	F1	1	L001	8.15	3500000	3017038	2906347	698571	2884078	350080
9696	CCA	86	428.0	0	CaERG11_0_Fluco_F1_1	0	Fluco	F1	1	L001	8.15	3500000	3017038	2906347	698571	2884078	350080
9697	CAG	86	298.0	0	CaERG11_0_Fluco_F1_1	0	Fluco	F1	1	L001	8.15	3500000	3017038	2906347	698571	2884078	350080
9698	CAA	86	320.0	0	CaERG11_0_Fluco_F1_1	0	Fluco	F1	1	L001	8.15	3500000	3017038	2906347	698571	2884078	350080
9699	AGA	86	346.0	0	CaERG11_0_Fluco_F1_1	0	Fluco	F1	1	L001	8.15	3500000	3017038	2906347	698571	2884078	350080
9700	CGT	86	259.0	0	CaERG11_0_Fluco_F1_1	0	Fluco	F1	1	L001	8.15	3500000	3017038	2906347	698571	2884078	350080
9701	TCT	86	501.0	0	CaERG11_0_Fluco_F1_1	0	Fluco	F1	1	L001	8.15	3500000	3017038	2906347	698571	2884078	350080
9702	TCC	86	367.0	0	CaERG11_0_Fluco_F1_1	0	Fluco	F1	1	L001	8.15	3500000	3017038	2906347	698571	2884078	350080
9703	ACC	86	350.0	0	CaERG11_0_Fluco_F1_1	0	Fluco	F1	1	L001	8.15	3500000	3017038	2906347	698571	2884078	350080
9704	ACT	86	645.0	0	CaERG11_0_Fluco_F1_1	0	Fluco	F1	1	L001	8.15	3500000	3017038	2906347	698571	2884078	350080
9705	GTT	86	657.0	0	CaERG11_0_Fluco_F1_1	0	Fluco	F1	1	L001	8.15	3500000	3017038	2906347	698571	2884078	350080
9706	GTC	86	331.0	0	CaERG11_0_Fluco_F1_1	0	Fluco	F1	1	L001	8.15	3500000	3017038	2906347	698571	2884078	350080
9707	TGG	86	474.0	0	CaERG11_0_Fluco_F1_1	0	Fluco	F1	1	L001	8.15	3500000	3017038	2906347	698571	2884078	350080
9708	TAC	86	425.0	0	CaERG11_0_Fluco_F1_1	0	Fluco	F1	1	L001	8.15	3500000	3017038	2906347	698571	2884078	350080
9709	TAT	86	477.0	0	CaERG11_0_Fluco_F1_1	0	Fluco	F1	1	L001	8.15	3500000	3017038	2906347	698571	2884078	350080
9710	TAA	86	5.0	0	CaERG11_0_Fluco_F1_1	0	Fluco	F1	1	L001	8.15	3500000	3017038	2906347	698571	2884078	350080
9711	GCT	87	432.0	0	CaERG11_0_Fluco_F1_1	0	Fluco	F1	1	L001	8.15	3500000	3017038	2906347	698571	2884078	350080
9712	GCC	87	603.0	0	CaERG11_0_Fluco_F1_1	0	Fluco	F1	1	L001	8.15	3500000	3017038	2906347	698571	2884078	350080
9713	TGC	87	670.0	0	CaERG11_0_Fluco_F1_1	0	Fluco	F1	1	L001	8.15	3500000	3017038	2906347	698571	2884078	350080
9714	TGT	87	492.0	0	CaERG11_0_Fluco_F1_1	0	Fluco	F1	1	L001	8.15	3500000	3017038	2906347	698571	2884078	350080
9715	GAT	87	774.0	0	CaERG11_0_Fluco_F1_1	0	Fluco	F1	1	L001	8.15	3500000	3017038	2906347	698571	2884078	350080
9716	GAC	87	287.0	0	CaERG11_0_Fluco_F1_1	0	Fluco	F1	1	L001	8.15	3500000	3017038	2906347	698571	2884078	350080
9717	GAG	87	482.0	0	CaERG11_0_Fluco_F1_1	0	Fluco	F1	1	L001	8.15	3500000	3017038	2906347	698571	2884078	350080
9718	GAA	87	509.0	0	CaERG11_0_Fluco_F1_1	0	Fluco	F1	1	L001	8.15	3500000	3017038	2906347	698571	2884078	350080
9719	TTC	87	326.0	0	CaERG11_0_Fluco_F1_1	0	Fluco	F1	1	L001	8.15	3500000	3017038	2906347	698571	2884078	350080
9720	TTT	87	208.0	0	CaERG11_0_Fluco_F1_1	0	Fluco	F1	1	L001	8.15	3500000	3017038	2906347	698571	2884078	350080
9721	GGT	87	671.0	0	CaERG11_0_Fluco_F1_1	0	Fluco	F1	1	L001	8.15	3500000	3017038	2906347	698571	2884078	350080
9722	GGA	87	583.0	0	CaERG11_0_Fluco_F1_1	0	Fluco	F1	1	L001	8.15	3500000	3017038	2906347	698571	2884078	350080
9723	CAC	87	621.0	0	CaERG11_0_Fluco_F1_1	0	Fluco	F1	1	L001	8.15	3500000	3017038	2906347	698571	2884078	350080
9724	CAT	87	615.0	0	CaERG11_0_Fluco_F1_1	0	Fluco	F1	1	L001	8.15	3500000	3017038	2906347	698571	2884078	350080
9725	ATC	87	373.0	0	CaERG11_0_Fluco_F1_1	0	Fluco	F1	1	L001	8.15	3500000	3017038	2906347	698571	2884078	350080
9726	ATT	87	370.0	0	CaERG11_0_Fluco_F1_1	0	Fluco	F1	1	L001	8.15	3500000	3017038	2906347	698571	2884078	350080
9727	AAG	87	528.0	0	CaERG11_0_Fluco_F1_1	0	Fluco	F1	1	L001	8.15	3500000	3017038	2906347	698571	2884078	350080
9728	AAA	87	579.0	0	CaERG11_0_Fluco_F1_1	0	Fluco	F1	1	L001	8.15	3500000	3017038	2906347	698571	2884078	350080
9729	TTG	87	617.0	0	CaERG11_0_Fluco_F1_1	0	Fluco	F1	1	L001	8.15	3500000	3017038	2906347	698571	2884078	350080
9730	TTA	87	439.0	0	CaERG11_0_Fluco_F1_1	0	Fluco	F1	1	L001	8.15	3500000	3017038	2906347	698571	2884078	350080
9731	ATG	87	377.0	0	CaERG11_0_Fluco_F1_1	0	Fluco	F1	1	L001	8.15	3500000	3017038	2906347	698571	2884078	350080
9732	AAC	87	533.0	0	CaERG11_0_Fluco_F1_1	0	Fluco	F1	1	L001	8.15	3500000	3017038	2906347	698571	2884078	350080
9733	AAT	87	378.0	0	CaERG11_0_Fluco_F1_1	0	Fluco	F1	1	L001	8.15	3500000	3017038	2906347	698571	2884078	350080
9734	CCT	87	679.0	0	CaERG11_0_Fluco_F1_1	0	Fluco	F1	1	L001	8.15	3500000	3017038	2906347	698571	2884078	350080
9735	CCA	87	562.0	0	CaERG11_0_Fluco_F1_1	0	Fluco	F1	1	L001	8.15	3500000	3017038	2906347	698571	2884078	350080
9736	CAG	87	766.0	0	CaERG11_0_Fluco_F1_1	0	Fluco	F1	1	L001	8.15	3500000	3017038	2906347	698571	2884078	350080
9737	CAA	87	158.0	0	CaERG11_0_Fluco_F1_1	0	Fluco	F1	1	L001	8.15	3500000	3017038	2906347	698571	2884078	350080
9738	AGA	87	402.0	0	CaERG11_0_Fluco_F1_1	0	Fluco	F1	1	L001	8.15	3500000	3017038	2906347	698571	2884078	350080
9739	CGT	87	711.0	0	CaERG11_0_Fluco_F1_1	0	Fluco	F1	1	L001	8.15	3500000	3017038	2906347	698571	2884078	350080
9740	TCT	87	323.0	0	CaERG11_0_Fluco_F1_1	0	Fluco	F1	1	L001	8.15	3500000	3017038	2906347	698571	2884078	350080
9741	TCC	87	568.0	0	CaERG11_0_Fluco_F1_1	0	Fluco	F1	1	L001	8.15	3500000	3017038	2906347	698571	2884078	350080
9742	ACC	87	249.0	0	CaERG11_0_Fluco_F1_1	0	Fluco	F1	1	L001	8.15	3500000	3017038	2906347	698571	2884078	350080
9743	ACT	87	439.0	0	CaERG11_0_Fluco_F1_1	0	Fluco	F1	1	L001	8.15	3500000	3017038	2906347	698571	2884078	350080
9744	GTT	87	480.0	0	CaERG11_0_Fluco_F1_1	0	Fluco	F1	1	L001	8.15	3500000	3017038	2906347	698571	2884078	350080
9745	GTC	87	747.0	0	CaERG11_0_Fluco_F1_1	0	Fluco	F1	1	L001	8.15	3500000	3017038	2906347	698571	2884078	350080
9746	TGG	87	570.0	0	CaERG11_0_Fluco_F1_1	0	Fluco	F1	1	L001	8.15	3500000	3017038	2906347	698571	2884078	350080
9747	TAC	87	522.0	0	CaERG11_0_Fluco_F1_1	0	Fluco	F1	1	L001	8.15	3500000	3017038	2906347	698571	2884078	350080
9748	TAT	87	491.0	0	CaERG11_0_Fluco_F1_1	0	Fluco	F1	1	L001	8.15	3500000	3017038	2906347	698571	2884078	350080
9749	TAA	87	3.0	0	CaERG11_0_Fluco_F1_1	0	Fluco	F1	1	L001	8.15	3500000	3017038	2906347	698571	2884078	350080
9750	GCT	88	521.0	0	CaERG11_0_Fluco_F1_1	0	Fluco	F1	1	L001	8.15	3500000	3017038	2906347	698571	2884078	350080
9751	GCC	88	764.0	0	CaERG11_0_Fluco_F1_1	0	Fluco	F1	1	L001	8.15	3500000	3017038	2906347	698571	2884078	350080
9752	TGC	88	380.0	0	CaERG11_0_Fluco_F1_1	0	Fluco	F1	1	L001	8.15	3500000	3017038	2906347	698571	2884078	350080
9753	TGT	88	242.0	0	CaERG11_0_Fluco_F1_1	0	Fluco	F1	1	L001	8.15	3500000	3017038	2906347	698571	2884078	350080
9754	GAT	88	454.0	0	CaERG11_0_Fluco_F1_1	0	Fluco	F1	1	L001	8.15	3500000	3017038	2906347	698571	2884078	350080
9755	GAC	88	487.0	0	CaERG11_0_Fluco_F1_1	0	Fluco	F1	1	L001	8.15	3500000	3017038	2906347	698571	2884078	350080
9756	GAG	88	595.0	0	CaERG11_0_Fluco_F1_1	0	Fluco	F1	1	L001	8.15	3500000	3017038	2906347	698571	2884078	350080
9757	GAA	88	644.0	0	CaERG11_0_Fluco_F1_1	0	Fluco	F1	1	L001	8.15	3500000	3017038	2906347	698571	2884078	350080
9758	TTC	88	537.0	0	CaERG11_0_Fluco_F1_1	0	Fluco	F1	1	L001	8.15	3500000	3017038	2906347	698571	2884078	350080
9759	TTT	88	416.0	0	CaERG11_0_Fluco_F1_1	0	Fluco	F1	1	L001	8.15	3500000	3017038	2906347	698571	2884078	350080
9760	GGT	88	767.0	0	CaERG11_0_Fluco_F1_1	0	Fluco	F1	1	L001	8.15	3500000	3017038	2906347	698571	2884078	350080
9761	GGA	88	870.0	0	CaERG11_0_Fluco_F1_1	0	Fluco	F1	1	L001	8.15	3500000	3017038	2906347	698571	2884078	350080
9762	CAC	88	578.0	0	CaERG11_0_Fluco_F1_1	0	Fluco	F1	1	L001	8.15	3500000	3017038	2906347	698571	2884078	350080
9763	CAT	88	797.0	0	CaERG11_0_Fluco_F1_1	0	Fluco	F1	1	L001	8.15	3500000	3017038	2906347	698571	2884078	350080
9764	ATC	88	356.0	0	CaERG11_0_Fluco_F1_1	0	Fluco	F1	1	L001	8.15	3500000	3017038	2906347	698571	2884078	350080
9765	ATT	88	401.0	0	CaERG11_0_Fluco_F1_1	0	Fluco	F1	1	L001	8.15	3500000	3017038	2906347	698571	2884078	350080
9766	AAG	88	547.0	0	CaERG11_0_Fluco_F1_1	0	Fluco	F1	1	L001	8.15	3500000	3017038	2906347	698571	2884078	350080
9767	AAA	88	999.0	0	CaERG11_0_Fluco_F1_1	0	Fluco	F1	1	L001	8.15	3500000	3017038	2906347	698571	2884078	350080
9768	TTG	88	377.0	0	CaERG11_0_Fluco_F1_1	0	Fluco	F1	1	L001	8.15	3500000	3017038	2906347	698571	2884078	350080
9769	TTA	88	597.0	0	CaERG11_0_Fluco_F1_1	0	Fluco	F1	1	L001	8.15	3500000	3017038	2906347	698571	2884078	350080
9770	ATG	88	571.0	0	CaERG11_0_Fluco_F1_1	0	Fluco	F1	1	L001	8.15	3500000	3017038	2906347	698571	2884078	350080
9771	AAC	88	468.0	0	CaERG11_0_Fluco_F1_1	0	Fluco	F1	1	L001	8.15	3500000	3017038	2906347	698571	2884078	350080
9772	AAT	88	444.0	0	CaERG11_0_Fluco_F1_1	0	Fluco	F1	1	L001	8.15	3500000	3017038	2906347	698571	2884078	350080
9773	CCT	88	489.0	0	CaERG11_0_Fluco_F1_1	0	Fluco	F1	1	L001	8.15	3500000	3017038	2906347	698571	2884078	350080
9774	CCA	88	824.0	0	CaERG11_0_Fluco_F1_1	0	Fluco	F1	1	L001	8.15	3500000	3017038	2906347	698571	2884078	350080
9775	CAG	88	569.0	0	CaERG11_0_Fluco_F1_1	0	Fluco	F1	1	L001	8.15	3500000	3017038	2906347	698571	2884078	350080
9776	CAA	88	499.0	0	CaERG11_0_Fluco_F1_1	0	Fluco	F1	1	L001	8.15	3500000	3017038	2906347	698571	2884078	350080
9777	AGA	88	560.0	0	CaERG11_0_Fluco_F1_1	0	Fluco	F1	1	L001	8.15	3500000	3017038	2906347	698571	2884078	350080
9778	CGT	88	497.0	0	CaERG11_0_Fluco_F1_1	0	Fluco	F1	1	L001	8.15	3500000	3017038	2906347	698571	2884078	350080
9779	TCT	88	337.0	0	CaERG11_0_Fluco_F1_1	0	Fluco	F1	1	L001	8.15	3500000	3017038	2906347	698571	2884078	350080
9780	TCC	88	627.0	0	CaERG11_0_Fluco_F1_1	0	Fluco	F1	1	L001	8.15	3500000	3017038	2906347	698571	2884078	350080
9781	ACC	88	465.0	0	CaERG11_0_Fluco_F1_1	0	Fluco	F1	1	L001	8.15	3500000	3017038	2906347	698571	2884078	350080
9782	ACT	88	514.0	0	CaERG11_0_Fluco_F1_1	0	Fluco	F1	1	L001	8.15	3500000	3017038	2906347	698571	2884078	350080
9783	GTT	88	538.0	0	CaERG11_0_Fluco_F1_1	0	Fluco	F1	1	L001	8.15	3500000	3017038	2906347	698571	2884078	350080
9784	GTC	88	737.0	0	CaERG11_0_Fluco_F1_1	0	Fluco	F1	1	L001	8.15	3500000	3017038	2906347	698571	2884078	350080
9785	TGG	88	416.0	0	CaERG11_0_Fluco_F1_1	0	Fluco	F1	1	L001	8.15	3500000	3017038	2906347	698571	2884078	350080
9786	TAC	88	539.0	0	CaERG11_0_Fluco_F1_1	0	Fluco	F1	1	L001	8.15	3500000	3017038	2906347	698571	2884078	350080
9787	TAT	88	287.0	0	CaERG11_0_Fluco_F1_1	0	Fluco	F1	1	L001	8.15	3500000	3017038	2906347	698571	2884078	350080
9788	TAA	88	2.0	0	CaERG11_0_Fluco_F1_1	0	Fluco	F1	1	L001	8.15	3500000	3017038	2906347	698571	2884078	350080
9789	GCT	89	768.0	0	CaERG11_0_Fluco_F1_1	0	Fluco	F1	1	L001	8.15	3500000	3017038	2906347	698571	2884078	350080
9790	GCC	89	984.0	0	CaERG11_0_Fluco_F1_1	0	Fluco	F1	1	L001	8.15	3500000	3017038	2906347	698571	2884078	350080
9791	TGC	89	572.0	0	CaERG11_0_Fluco_F1_1	0	Fluco	F1	1	L001	8.15	3500000	3017038	2906347	698571	2884078	350080
9792	TGT	89	216.0	0	CaERG11_0_Fluco_F1_1	0	Fluco	F1	1	L001	8.15	3500000	3017038	2906347	698571	2884078	350080
9793	GAT	89	654.0	0	CaERG11_0_Fluco_F1_1	0	Fluco	F1	1	L001	8.15	3500000	3017038	2906347	698571	2884078	350080
9794	GAC	89	759.0	0	CaERG11_0_Fluco_F1_1	0	Fluco	F1	1	L001	8.15	3500000	3017038	2906347	698571	2884078	350080
9795	GAG	89	502.0	0	CaERG11_0_Fluco_F1_1	0	Fluco	F1	1	L001	8.15	3500000	3017038	2906347	698571	2884078	350080
9796	GAA	89	442.0	0	CaERG11_0_Fluco_F1_1	0	Fluco	F1	1	L001	8.15	3500000	3017038	2906347	698571	2884078	350080
9797	TTC	89	275.0	0	CaERG11_0_Fluco_F1_1	0	Fluco	F1	1	L001	8.15	3500000	3017038	2906347	698571	2884078	350080
9798	TTT	89	433.0	0	CaERG11_0_Fluco_F1_1	0	Fluco	F1	1	L001	8.15	3500000	3017038	2906347	698571	2884078	350080
9799	GGT	89	786.0	0	CaERG11_0_Fluco_F1_1	0	Fluco	F1	1	L001	8.15	3500000	3017038	2906347	698571	2884078	350080
9800	GGA	89	420.0	0	CaERG11_0_Fluco_F1_1	0	Fluco	F1	1	L001	8.15	3500000	3017038	2906347	698571	2884078	350080
9801	CAC	89	493.0	0	CaERG11_0_Fluco_F1_1	0	Fluco	F1	1	L001	8.15	3500000	3017038	2906347	698571	2884078	350080
9802	CAT	89	313.0	0	CaERG11_0_Fluco_F1_1	0	Fluco	F1	1	L001	8.15	3500000	3017038	2906347	698571	2884078	350080
9803	ATC	89	326.0	0	CaERG11_0_Fluco_F1_1	0	Fluco	F1	1	L001	8.15	3500000	3017038	2906347	698571	2884078	350080
9804	ATT	89	192.0	0	CaERG11_0_Fluco_F1_1	0	Fluco	F1	1	L001	8.15	3500000	3017038	2906347	698571	2884078	350080
9805	AAG	89	302.0	0	CaERG11_0_Fluco_F1_1	0	Fluco	F1	1	L001	8.15	3500000	3017038	2906347	698571	2884078	350080
9806	AAA	89	211.0	0	CaERG11_0_Fluco_F1_1	0	Fluco	F1	1	L001	8.15	3500000	3017038	2906347	698571	2884078	350080
9807	TTG	89	414.0	0	CaERG11_0_Fluco_F1_1	0	Fluco	F1	1	L001	8.15	3500000	3017038	2906347	698571	2884078	350080
9808	TTA	89	234.0	0	CaERG11_0_Fluco_F1_1	0	Fluco	F1	1	L001	8.15	3500000	3017038	2906347	698571	2884078	350080
9809	ATG	89	384.0	0	CaERG11_0_Fluco_F1_1	0	Fluco	F1	1	L001	8.15	3500000	3017038	2906347	698571	2884078	350080
9810	AAC	89	501.0	0	CaERG11_0_Fluco_F1_1	0	Fluco	F1	1	L001	8.15	3500000	3017038	2906347	698571	2884078	350080
9811	AAT	89	325.0	0	CaERG11_0_Fluco_F1_1	0	Fluco	F1	1	L001	8.15	3500000	3017038	2906347	698571	2884078	350080
9812	CCT	89	257.0	0	CaERG11_0_Fluco_F1_1	0	Fluco	F1	1	L001	8.15	3500000	3017038	2906347	698571	2884078	350080
9813	CCA	89	728.0	0	CaERG11_0_Fluco_F1_1	0	Fluco	F1	1	L001	8.15	3500000	3017038	2906347	698571	2884078	350080
9814	CAG	89	800.0	0	CaERG11_0_Fluco_F1_1	0	Fluco	F1	1	L001	8.15	3500000	3017038	2906347	698571	2884078	350080
9815	CAA	89	775.0	0	CaERG11_0_Fluco_F1_1	0	Fluco	F1	1	L001	8.15	3500000	3017038	2906347	698571	2884078	350080
9816	AGA	89	459.0	0	CaERG11_0_Fluco_F1_1	0	Fluco	F1	1	L001	8.15	3500000	3017038	2906347	698571	2884078	350080
9817	CGT	89	515.0	0	CaERG11_0_Fluco_F1_1	0	Fluco	F1	1	L001	8.15	3500000	3017038	2906347	698571	2884078	350080
9818	TCT	89	579.0	0	CaERG11_0_Fluco_F1_1	0	Fluco	F1	1	L001	8.15	3500000	3017038	2906347	698571	2884078	350080
9819	TCC	89	748.0	0	CaERG11_0_Fluco_F1_1	0	Fluco	F1	1	L001	8.15	3500000	3017038	2906347	698571	2884078	350080
9820	ACC	89	630.0	0	CaERG11_0_Fluco_F1_1	0	Fluco	F1	1	L001	8.15	3500000	3017038	2906347	698571	2884078	350080
9821	ACT	89	826.0	0	CaERG11_0_Fluco_F1_1	0	Fluco	F1	1	L001	8.15	3500000	3017038	2906347	698571	2884078	350080
9822	GTT	89	636.0	0	CaERG11_0_Fluco_F1_1	0	Fluco	F1	1	L001	8.15	3500000	3017038	2906347	698571	2884078	350080
9823	GTC	89	611.0	0	CaERG11_0_Fluco_F1_1	0	Fluco	F1	1	L001	8.15	3500000	3017038	2906347	698571	2884078	350080
9824	TGG	89	831.0	0	CaERG11_0_Fluco_F1_1	0	Fluco	F1	1	L001	8.15	3500000	3017038	2906347	698571	2884078	350080
9825	TAC	89	325.0	0	CaERG11_0_Fluco_F1_1	0	Fluco	F1	1	L001	8.15	3500000	3017038	2906347	698571	2884078	350080
9826	TAT	89	443.0	0	CaERG11_0_Fluco_F1_1	0	Fluco	F1	1	L001	8.15	3500000	3017038	2906347	698571	2884078	350080
9827	TAA	89	202.0	0	CaERG11_0_Fluco_F1_1	0	Fluco	F1	1	L001	8.15	3500000	3017038	2906347	698571	2884078	350080
9828	GCT	90	1138.0	0	CaERG11_0_Fluco_F1_1	0	Fluco	F1	1	L001	8.15	3500000	3017038	2906347	698571	2884078	350080
9829	GCC	90	651.0	0	CaERG11_0_Fluco_F1_1	0	Fluco	F1	1	L001	8.15	3500000	3017038	2906347	698571	2884078	350080
9830	TGC	90	436.0	0	CaERG11_0_Fluco_F1_1	0	Fluco	F1	1	L001	8.15	3500000	3017038	2906347	698571	2884078	350080
9831	TGT	90	541.0	0	CaERG11_0_Fluco_F1_1	0	Fluco	F1	1	L001	8.15	3500000	3017038	2906347	698571	2884078	350080
9832	GAT	90	609.0	0	CaERG11_0_Fluco_F1_1	0	Fluco	F1	1	L001	8.15	3500000	3017038	2906347	698571	2884078	350080
9833	GAC	90	813.0	0	CaERG11_0_Fluco_F1_1	0	Fluco	F1	1	L001	8.15	3500000	3017038	2906347	698571	2884078	350080
9834	GAG	90	722.0	0	CaERG11_0_Fluco_F1_1	0	Fluco	F1	1	L001	8.15	3500000	3017038	2906347	698571	2884078	350080
9835	GAA	90	478.0	0	CaERG11_0_Fluco_F1_1	0	Fluco	F1	1	L001	8.15	3500000	3017038	2906347	698571	2884078	350080
9836	TTC	90	635.0	0	CaERG11_0_Fluco_F1_1	0	Fluco	F1	1	L001	8.15	3500000	3017038	2906347	698571	2884078	350080
9837	TTT	90	769.0	0	CaERG11_0_Fluco_F1_1	0	Fluco	F1	1	L001	8.15	3500000	3017038	2906347	698571	2884078	350080
9838	GGT	90	934.0	0	CaERG11_0_Fluco_F1_1	0	Fluco	F1	1	L001	8.15	3500000	3017038	2906347	698571	2884078	350080
9839	GGA	90	545.0	0	CaERG11_0_Fluco_F1_1	0	Fluco	F1	1	L001	8.15	3500000	3017038	2906347	698571	2884078	350080
9840	CAC	90	488.0	0	CaERG11_0_Fluco_F1_1	0	Fluco	F1	1	L001	8.15	3500000	3017038	2906347	698571	2884078	350080
9841	CAT	90	495.0	0	CaERG11_0_Fluco_F1_1	0	Fluco	F1	1	L001	8.15	3500000	3017038	2906347	698571	2884078	350080
9842	ATC	90	796.0	0	CaERG11_0_Fluco_F1_1	0	Fluco	F1	1	L001	8.15	3500000	3017038	2906347	698571	2884078	350080
9843	ATT	90	708.0	0	CaERG11_0_Fluco_F1_1	0	Fluco	F1	1	L001	8.15	3500000	3017038	2906347	698571	2884078	350080
9844	AAG	90	772.0	0	CaERG11_0_Fluco_F1_1	0	Fluco	F1	1	L001	8.15	3500000	3017038	2906347	698571	2884078	350080
9845	AAA	90		0	CaERG11_0_Fluco_F1_1	0	Fluco	F1	1	L001	8.15	3500000	3017038	2906347	698571	2884078	350080
9846	TTG	90	664.0	0	CaERG11_0_Fluco_F1_1	0	Fluco	F1	1	L001	8.15	3500000	3017038	2906347	698571	2884078	350080
9847	TTA	90	1016.0	0	CaERG11_0_Fluco_F1_1	0	Fluco	F1	1	L001	8.15	3500000	3017038	2906347	698571	2884078	350080
9848	ATG	90	1028.0	0	CaERG11_0_Fluco_F1_1	0	Fluco	F1	1	L001	8.15	3500000	3017038	2906347	698571	2884078	350080
9849	AAC	90	665.0	0	CaERG11_0_Fluco_F1_1	0	Fluco	F1	1	L001	8.15	3500000	3017038	2906347	698571	2884078	350080
9850	AAT	90	368.0	0	CaERG11_0_Fluco_F1_1	0	Fluco	F1	1	L001	8.15	3500000	3017038	2906347	698571	2884078	350080
9851	CCT	90	494.0	0	CaERG11_0_Fluco_F1_1	0	Fluco	F1	1	L001	8.15	3500000	3017038	2906347	698571	2884078	350080
9852	CCA	90	412.0	0	CaERG11_0_Fluco_F1_1	0	Fluco	F1	1	L001	8.15	3500000	3017038	2906347	698571	2884078	350080
9853	CAG	90	939.0	0	CaERG11_0_Fluco_F1_1	0	Fluco	F1	1	L001	8.15	3500000	3017038	2906347	698571	2884078	350080
9854	CAA	90	1037.0	0	CaERG11_0_Fluco_F1_1	0	Fluco	F1	1	L001	8.15	3500000	3017038	2906347	698571	2884078	350080
9855	AGA	90	963.0	0	CaERG11_0_Fluco_F1_1	0	Fluco	F1	1	L001	8.15	3500000	3017038	2906347	698571	2884078	350080
9856	CGT	90	465.0	0	CaERG11_0_Fluco_F1_1	0	Fluco	F1	1	L001	8.15	3500000	3017038	2906347	698571	2884078	350080
9857	TCT	90	480.0	0	CaERG11_0_Fluco_F1_1	0	Fluco	F1	1	L001	8.15	3500000	3017038	2906347	698571	2884078	350080
9858	TCC	90	630.0	0	CaERG11_0_Fluco_F1_1	0	Fluco	F1	1	L001	8.15	3500000	3017038	2906347	698571	2884078	350080
9859	ACC	90	351.0	0	CaERG11_0_Fluco_F1_1	0	Fluco	F1	1	L001	8.15	3500000	3017038	2906347	698571	2884078	350080
9860	ACT	90	381.0	0	CaERG11_0_Fluco_F1_1	0	Fluco	F1	1	L001	8.15	3500000	3017038	2906347	698571	2884078	350080
9861	GTT	90	564.0	0	CaERG11_0_Fluco_F1_1	0	Fluco	F1	1	L001	8.15	3500000	3017038	2906347	698571	2884078	350080
9862	GTC	90	914.0	0	CaERG11_0_Fluco_F1_1	0	Fluco	F1	1	L001	8.15	3500000	3017038	2906347	698571	2884078	350080
9863	TGG	90	967.0	0	CaERG11_0_Fluco_F1_1	0	Fluco	F1	1	L001	8.15	3500000	3017038	2906347	698571	2884078	350080
9864	TAC	90	323.0	0	CaERG11_0_Fluco_F1_1	0	Fluco	F1	1	L001	8.15	3500000	3017038	2906347	698571	2884078	350080
9865	TAT	90	422.0	0	CaERG11_0_Fluco_F1_1	0	Fluco	F1	1	L001	8.15	3500000	3017038	2906347	698571	2884078	350080
9866	TAA	90	21.0	0	CaERG11_0_Fluco_F1_1	0	Fluco	F1	1	L001	8.15	3500000	3017038	2906347	698571	2884078	350080
9867	GCT	92		0	CaERG11_0_Fluco_F1_1	0	Fluco	F1	1	L001	8.15	3500000	3017038	2906347	698571	2884078	350080
9868	GCC	92		0	CaERG11_0_Fluco_F1_1	0	Fluco	F1	1	L001	8.15	3500000	3017038	2906347	698571	2884078	350080
9869	TGC	92		0	CaERG11_0_Fluco_F1_1	0	Fluco	F1	1	L001	8.15	3500000	3017038	2906347	698571	2884078	350080
9870	TGT	92		0	CaERG11_0_Fluco_F1_1	0	Fluco	F1	1	L001	8.15	3500000	3017038	2906347	698571	2884078	350080
9871	GAT	92		0	CaERG11_0_Fluco_F1_1	0	Fluco	F1	1	L001	8.15	3500000	3017038	2906347	698571	2884078	350080
9872	GAC	92		0	CaERG11_0_Fluco_F1_1	0	Fluco	F1	1	L001	8.15	3500000	3017038	2906347	698571	2884078	350080
9873	GAG	92		0	CaERG11_0_Fluco_F1_1	0	Fluco	F1	1	L001	8.15	3500000	3017038	2906347	698571	2884078	350080
9874	GAA	92		0	CaERG11_0_Fluco_F1_1	0	Fluco	F1	1	L001	8.15	3500000	3017038	2906347	698571	2884078	350080
9875	TTC	92		0	CaERG11_0_Fluco_F1_1	0	Fluco	F1	1	L001	8.15	3500000	3017038	2906347	698571	2884078	350080
9876	TTT	92		0	CaERG11_0_Fluco_F1_1	0	Fluco	F1	1	L001	8.15	3500000	3017038	2906347	698571	2884078	350080
9877	GGT	92		0	CaERG11_0_Fluco_F1_1	0	Fluco	F1	1	L001	8.15	3500000	3017038	2906347	698571	2884078	350080
9878	GGA	92		0	CaERG11_0_Fluco_F1_1	0	Fluco	F1	1	L001	8.15	3500000	3017038	2906347	698571	2884078	350080
9879	CAC	92		0	CaERG11_0_Fluco_F1_1	0	Fluco	F1	1	L001	8.15	3500000	3017038	2906347	698571	2884078	350080
9880	CAT	92		0	CaERG11_0_Fluco_F1_1	0	Fluco	F1	1	L001	8.15	3500000	3017038	2906347	698571	2884078	350080
9881	ATC	92	7.0	0	CaERG11_0_Fluco_F1_1	0	Fluco	F1	1	L001	8.15	3500000	3017038	2906347	698571	2884078	350080
9882	ATT	92	84.0	0	CaERG11_0_Fluco_F1_1	0	Fluco	F1	1	L001	8.15	3500000	3017038	2906347	698571	2884078	350080
9883	AAG	92	135.0	0	CaERG11_0_Fluco_F1_1	0	Fluco	F1	1	L001	8.15	3500000	3017038	2906347	698571	2884078	350080
9884	AAA	92		0	CaERG11_0_Fluco_F1_1	0	Fluco	F1	1	L001	8.15	3500000	3017038	2906347	698571	2884078	350080
9885	TTG	92	50.0	0	CaERG11_0_Fluco_F1_1	0	Fluco	F1	1	L001	8.15	3500000	3017038	2906347	698571	2884078	350080
9886	TTA	92		0	CaERG11_0_Fluco_F1_1	0	Fluco	F1	1	L001	8.15	3500000	3017038	2906347	698571	2884078	350080
9887	ATG	92		0	CaERG11_0_Fluco_F1_1	0	Fluco	F1	1	L001	8.15	3500000	3017038	2906347	698571	2884078	350080
9888	AAC	92		0	CaERG11_0_Fluco_F1_1	0	Fluco	F1	1	L001	8.15	3500000	3017038	2906347	698571	2884078	350080
9889	AAT	92	1.0	0	CaERG11_0_Fluco_F1_1	0	Fluco	F1	1	L001	8.15	3500000	3017038	2906347	698571	2884078	350080
9890	CCT	92		0	CaERG11_0_Fluco_F1_1	0	Fluco	F1	1	L001	8.15	3500000	3017038	2906347	698571	2884078	350080
9891	CCA	92		0	CaERG11_0_Fluco_F1_1	0	Fluco	F1	1	L001	8.15	3500000	3017038	2906347	698571	2884078	350080
9892	CAG	92		0	CaERG11_0_Fluco_F1_1	0	Fluco	F1	1	L001	8.15	3500000	3017038	2906347	698571	2884078	350080
9893	CAA	92		0	CaERG11_0_Fluco_F1_1	0	Fluco	F1	1	L001	8.15	3500000	3017038	2906347	698571	2884078	350080
9894	AGA	92		0	CaERG11_0_Fluco_F1_1	0	Fluco	F1	1	L001	8.15	3500000	3017038	2906347	698571	2884078	350080
9895	CGT	92		0	CaERG11_0_Fluco_F1_1	0	Fluco	F1	1	L001	8.15	3500000	3017038	2906347	698571	2884078	350080
9896	TCT	92		0	CaERG11_0_Fluco_F1_1	0	Fluco	F1	1	L001	8.15	3500000	3017038	2906347	698571	2884078	350080
9897	TCC	92		0	CaERG11_0_Fluco_F1_1	0	Fluco	F1	1	L001	8.15	3500000	3017038	2906347	698571	2884078	350080
9898	ACC	92		0	CaERG11_0_Fluco_F1_1	0	Fluco	F1	1	L001	8.15	3500000	3017038	2906347	698571	2884078	350080
9899	ACT	92		0	CaERG11_0_Fluco_F1_1	0	Fluco	F1	1	L001	8.15	3500000	3017038	2906347	698571	2884078	350080
9900	GTT	92		0	CaERG11_0_Fluco_F1_1	0	Fluco	F1	1	L001	8.15	3500000	3017038	2906347	698571	2884078	350080
9901	GTC	92		0	CaERG11_0_Fluco_F1_1	0	Fluco	F1	1	L001	8.15	3500000	3017038	2906347	698571	2884078	350080
9902	TGG	92		0	CaERG11_0_Fluco_F1_1	0	Fluco	F1	1	L001	8.15	3500000	3017038	2906347	698571	2884078	350080
9903	TAC	92		0	CaERG11_0_Fluco_F1_1	0	Fluco	F1	1	L001	8.15	3500000	3017038	2906347	698571	2884078	350080
9904	TAT	92		0	CaERG11_0_Fluco_F1_1	0	Fluco	F1	1	L001	8.15	3500000	3017038	2906347	698571	2884078	350080
9905	TAA	92		0	CaERG11_0_Fluco_F1_1	0	Fluco	F1	1	L001	8.15	3500000	3017038	2906347	698571	2884078	350080
9906	GCT	94	509.0	0	CaERG11_0_Fluco_F1_1	0	Fluco	F1	1	L001	8.15	3500000	3017038	2906347	698571	2884078	350080
9907	GCC	94	640.0	0	CaERG11_0_Fluco_F1_1	0	Fluco	F1	1	L001	8.15	3500000	3017038	2906347	698571	2884078	350080
9908	TGC	94	815.0	0	CaERG11_0_Fluco_F1_1	0	Fluco	F1	1	L001	8.15	3500000	3017038	2906347	698571	2884078	350080
9909	TGT	94	412.0	0	CaERG11_0_Fluco_F1_1	0	Fluco	F1	1	L001	8.15	3500000	3017038	2906347	698571	2884078	350080
9910	GAT	94	509.0	0	CaERG11_0_Fluco_F1_1	0	Fluco	F1	1	L001	8.15	3500000	3017038	2906347	698571	2884078	350080
9911	GAC	94	488.0	0	CaERG11_0_Fluco_F1_1	0	Fluco	F1	1	L001	8.15	3500000	3017038	2906347	698571	2884078	350080
9912	GAG	94	673.0	0	CaERG11_0_Fluco_F1_1	0	Fluco	F1	1	L001	8.15	3500000	3017038	2906347	698571	2884078	350080
9913	GAA	94	316.0	0	CaERG11_0_Fluco_F1_1	0	Fluco	F1	1	L001	8.15	3500000	3017038	2906347	698571	2884078	350080
9914	TTC	94	551.0	0	CaERG11_0_Fluco_F1_1	0	Fluco	F1	1	L001	8.15	3500000	3017038	2906347	698571	2884078	350080
9915	TTT	94	515.0	0	CaERG11_0_Fluco_F1_1	0	Fluco	F1	1	L001	8.15	3500000	3017038	2906347	698571	2884078	350080
9916	GGT	94	587.0	0	CaERG11_0_Fluco_F1_1	0	Fluco	F1	1	L001	8.15	3500000	3017038	2906347	698571	2884078	350080
9917	GGA	94	498.0	0	CaERG11_0_Fluco_F1_1	0	Fluco	F1	1	L001	8.15	3500000	3017038	2906347	698571	2884078	350080
9918	CAC	94	404.0	0	CaERG11_0_Fluco_F1_1	0	Fluco	F1	1	L001	8.15	3500000	3017038	2906347	698571	2884078	350080
9919	CAT	94	511.0	0	CaERG11_0_Fluco_F1_1	0	Fluco	F1	1	L001	8.15	3500000	3017038	2906347	698571	2884078	350080
9920	ATC	94	351.0	0	CaERG11_0_Fluco_F1_1	0	Fluco	F1	1	L001	8.15	3500000	3017038	2906347	698571	2884078	350080
9921	ATT	94	351.0	0	CaERG11_0_Fluco_F1_1	0	Fluco	F1	1	L001	8.15	3500000	3017038	2906347	698571	2884078	350080
9922	AAG	94	595.0	0	CaERG11_0_Fluco_F1_1	0	Fluco	F1	1	L001	8.15	3500000	3017038	2906347	698571	2884078	350080
9923	AAA	94	618.0	0	CaERG11_0_Fluco_F1_1	0	Fluco	F1	1	L001	8.15	3500000	3017038	2906347	698571	2884078	350080
9924	TTG	94	845.0	0	CaERG11_0_Fluco_F1_1	0	Fluco	F1	1	L001	8.15	3500000	3017038	2906347	698571	2884078	350080
9925	TTA	94	379.0	0	CaERG11_0_Fluco_F1_1	0	Fluco	F1	1	L001	8.15	3500000	3017038	2906347	698571	2884078	350080
9926	ATG	94	616.0	0	CaERG11_0_Fluco_F1_1	0	Fluco	F1	1	L001	8.15	3500000	3017038	2906347	698571	2884078	350080
9927	AAC	94	594.0	0	CaERG11_0_Fluco_F1_1	0	Fluco	F1	1	L001	8.15	3500000	3017038	2906347	698571	2884078	350080
9928	AAT	94	669.0	0	CaERG11_0_Fluco_F1_1	0	Fluco	F1	1	L001	8.15	3500000	3017038	2906347	698571	2884078	350080
9929	CCT	94	695.0	0	CaERG11_0_Fluco_F1_1	0	Fluco	F1	1	L001	8.15	3500000	3017038	2906347	698571	2884078	350080
9930	CCA	94	433.0	0	CaERG11_0_Fluco_F1_1	0	Fluco	F1	1	L001	8.15	3500000	3017038	2906347	698571	2884078	350080
9931	CAG	94	528.0	0	CaERG11_0_Fluco_F1_1	0	Fluco	F1	1	L001	8.15	3500000	3017038	2906347	698571	2884078	350080
9932	CAA	94	622.0	0	CaERG11_0_Fluco_F1_1	0	Fluco	F1	1	L001	8.15	3500000	3017038	2906347	698571	2884078	350080
9933	AGA	94	594.0	0	CaERG11_0_Fluco_F1_1	0	Fluco	F1	1	L001	8.15	3500000	3017038	2906347	698571	2884078	350080
9934	CGT	94	798.0	0	CaERG11_0_Fluco_F1_1	0	Fluco	F1	1	L001	8.15	3500000	3017038	2906347	698571	2884078	350080
9935	TCT	94	556.0	0	CaERG11_0_Fluco_F1_1	0	Fluco	F1	1	L001	8.15	3500000	3017038	2906347	698571	2884078	350080
9936	TCC	94	638.0	0	CaERG11_0_Fluco_F1_1	0	Fluco	F1	1	L001	8.15	3500000	3017038	2906347	698571	2884078	350080
9937	ACC	94	515.0	0	CaERG11_0_Fluco_F1_1	0	Fluco	F1	1	L001	8.15	3500000	3017038	2906347	698571	2884078	350080
9938	ACT	94	567.0	0	CaERG11_0_Fluco_F1_1	0	Fluco	F1	1	L001	8.15	3500000	3017038	2906347	698571	2884078	350080
9939	GTT	94	532.0	0	CaERG11_0_Fluco_F1_1	0	Fluco	F1	1	L001	8.15	3500000	3017038	2906347	698571	2884078	350080
9940	GTC	94	582.0	0	CaERG11_0_Fluco_F1_1	0	Fluco	F1	1	L001	8.15	3500000	3017038	2906347	698571	2884078	350080
9941	TGG	94	852.0	0	CaERG11_0_Fluco_F1_1	0	Fluco	F1	1	L001	8.15	3500000	3017038	2906347	698571	2884078	350080
9942	TAC	94	821.0	0	CaERG11_0_Fluco_F1_1	0	Fluco	F1	1	L001	8.15	3500000	3017038	2906347	698571	2884078	350080
9943	TAT	94	680.0	0	CaERG11_0_Fluco_F1_1	0	Fluco	F1	1	L001	8.15	3500000	3017038	2906347	698571	2884078	350080
9944	TAA	94		0	CaERG11_0_Fluco_F1_1	0	Fluco	F1	1	L001	8.15	3500000	3017038	2906347	698571	2884078	350080
9945	GCT	100	769.0	0	CaERG11_0_Fluco_F1_1	0	Fluco	F1	1	L001	8.15	3500000	3017038	2906347	698571	2884078	350080
9946	GCC	100	479.0	0	CaERG11_0_Fluco_F1_1	0	Fluco	F1	1	L001	8.15	3500000	3017038	2906347	698571	2884078	350080
9947	TGC	100	417.0	0	CaERG11_0_Fluco_F1_1	0	Fluco	F1	1	L001	8.15	3500000	3017038	2906347	698571	2884078	350080
9948	TGT	100	956.0	0	CaERG11_0_Fluco_F1_1	0	Fluco	F1	1	L001	8.15	3500000	3017038	2906347	698571	2884078	350080
9949	GAT	100	967.0	0	CaERG11_0_Fluco_F1_1	0	Fluco	F1	1	L001	8.15	3500000	3017038	2906347	698571	2884078	350080
9950	GAC	100	656.0	0	CaERG11_0_Fluco_F1_1	0	Fluco	F1	1	L001	8.15	3500000	3017038	2906347	698571	2884078	350080
9951	GAG	100	974.0	0	CaERG11_0_Fluco_F1_1	0	Fluco	F1	1	L001	8.15	3500000	3017038	2906347	698571	2884078	350080
9952	GAA	100	562.0	0	CaERG11_0_Fluco_F1_1	0	Fluco	F1	1	L001	8.15	3500000	3017038	2906347	698571	2884078	350080
9953	TTC	100	898.0	0	CaERG11_0_Fluco_F1_1	0	Fluco	F1	1	L001	8.15	3500000	3017038	2906347	698571	2884078	350080
9954	TTT	100	681.0	0	CaERG11_0_Fluco_F1_1	0	Fluco	F1	1	L001	8.15	3500000	3017038	2906347	698571	2884078	350080
9955	GGT	100		0	CaERG11_0_Fluco_F1_1	0	Fluco	F1	1	L001	8.15	3500000	3017038	2906347	698571	2884078	350080
9956	GGA	100	716.0	0	CaERG11_0_Fluco_F1_1	0	Fluco	F1	1	L001	8.15	3500000	3017038	2906347	698571	2884078	350080
9957	CAC	100	552.0	0	CaERG11_0_Fluco_F1_1	0	Fluco	F1	1	L001	8.15	3500000	3017038	2906347	698571	2884078	350080
9958	CAT	100	597.0	0	CaERG11_0_Fluco_F1_1	0	Fluco	F1	1	L001	8.15	3500000	3017038	2906347	698571	2884078	350080
9959	ATC	100	790.0	0	CaERG11_0_Fluco_F1_1	0	Fluco	F1	1	L001	8.15	3500000	3017038	2906347	698571	2884078	350080
9960	ATT	100	472.0	0	CaERG11_0_Fluco_F1_1	0	Fluco	F1	1	L001	8.15	3500000	3017038	2906347	698571	2884078	350080
9961	AAG	100	809.0	0	CaERG11_0_Fluco_F1_1	0	Fluco	F1	1	L001	8.15	3500000	3017038	2906347	698571	2884078	350080
9962	AAA	100	786.0	0	CaERG11_0_Fluco_F1_1	0	Fluco	F1	1	L001	8.15	3500000	3017038	2906347	698571	2884078	350080
9963	TTG	100	613.0	0	CaERG11_0_Fluco_F1_1	0	Fluco	F1	1	L001	8.15	3500000	3017038	2906347	698571	2884078	350080
9964	TTA	100	909.0	0	CaERG11_0_Fluco_F1_1	0	Fluco	F1	1	L001	8.15	3500000	3017038	2906347	698571	2884078	350080
9965	ATG	100	1074.0	0	CaERG11_0_Fluco_F1_1	0	Fluco	F1	1	L001	8.15	3500000	3017038	2906347	698571	2884078	350080
9966	AAC	100	646.0	0	CaERG11_0_Fluco_F1_1	0	Fluco	F1	1	L001	8.15	3500000	3017038	2906347	698571	2884078	350080
9967	AAT	100	684.0	0	CaERG11_0_Fluco_F1_1	0	Fluco	F1	1	L001	8.15	3500000	3017038	2906347	698571	2884078	350080
9968	CCT	100	1006.0	0	CaERG11_0_Fluco_F1_1	0	Fluco	F1	1	L001	8.15	3500000	3017038	2906347	698571	2884078	350080
9969	CCA	100	797.0	0	CaERG11_0_Fluco_F1_1	0	Fluco	F1	1	L001	8.15	3500000	3017038	2906347	698571	2884078	350080
9970	CAG	100	1018.0	0	CaERG11_0_Fluco_F1_1	0	Fluco	F1	1	L001	8.15	3500000	3017038	2906347	698571	2884078	350080
9971	CAA	100	464.0	0	CaERG11_0_Fluco_F1_1	0	Fluco	F1	1	L001	8.15	3500000	3017038	2906347	698571	2884078	350080
9972	AGA	100	646.0	0	CaERG11_0_Fluco_F1_1	0	Fluco	F1	1	L001	8.15	3500000	3017038	2906347	698571	2884078	350080
9973	CGT	100	925.0	0	CaERG11_0_Fluco_F1_1	0	Fluco	F1	1	L001	8.15	3500000	3017038	2906347	698571	2884078	350080
9974	TCT	100	827.0	0	CaERG11_0_Fluco_F1_1	0	Fluco	F1	1	L001	8.15	3500000	3017038	2906347	698571	2884078	350080
9975	TCC	100	871.0	0	CaERG11_0_Fluco_F1_1	0	Fluco	F1	1	L001	8.15	3500000	3017038	2906347	698571	2884078	350080
9976	ACC	100	627.0	0	CaERG11_0_Fluco_F1_1	0	Fluco	F1	1	L001	8.15	3500000	3017038	2906347	698571	2884078	350080
9977	ACT	100	914.0	0	CaERG11_0_Fluco_F1_1	0	Fluco	F1	1	L001	8.15	3500000	3017038	2906347	698571	2884078	350080
9978	GTT	100	669.0	0	CaERG11_0_Fluco_F1_1	0	Fluco	F1	1	L001	8.15	3500000	3017038	2906347	698571	2884078	350080
9979	GTC	100	362.0	0	CaERG11_0_Fluco_F1_1	0	Fluco	F1	1	L001	8.15	3500000	3017038	2906347	698571	2884078	350080
9980	TGG	100	542.0	0	CaERG11_0_Fluco_F1_1	0	Fluco	F1	1	L001	8.15	3500000	3017038	2906347	698571	2884078	350080
9981	TAC	100	890.0	0	CaERG11_0_Fluco_F1_1	0	Fluco	F1	1	L001	8.15	3500000	3017038	2906347	698571	2884078	350080
9982	TAT	100	1019.0	0	CaERG11_0_Fluco_F1_1	0	Fluco	F1	1	L001	8.15	3500000	3017038	2906347	698571	2884078	350080
9983	TAA	100	1.0	0	CaERG11_0_Fluco_F1_1	0	Fluco	F1	1	L001	8.15	3500000	3017038	2906347	698571	2884078	350080
9984	GCT	101	540.0	0	CaERG11_0_Fluco_F1_1	0	Fluco	F1	1	L001	8.15	3500000	3017038	2906347	698571	2884078	350080
9985	GCC	101	829.0	0	CaERG11_0_Fluco_F1_1	0	Fluco	F1	1	L001	8.15	3500000	3017038	2906347	698571	2884078	350080
9986	TGC	101	810.0	0	CaERG11_0_Fluco_F1_1	0	Fluco	F1	1	L001	8.15	3500000	3017038	2906347	698571	2884078	350080
9987	TGT	101	874.0	0	CaERG11_0_Fluco_F1_1	0	Fluco	F1	1	L001	8.15	3500000	3017038	2906347	698571	2884078	350080
9988	GAT	101	698.0	0	CaERG11_0_Fluco_F1_1	0	Fluco	F1	1	L001	8.15	3500000	3017038	2906347	698571	2884078	350080
9989	GAC	101	1033.0	0	CaERG11_0_Fluco_F1_1	0	Fluco	F1	1	L001	8.15	3500000	3017038	2906347	698571	2884078	350080
9990	GAG	101	737.0	0	CaERG11_0_Fluco_F1_1	0	Fluco	F1	1	L001	8.15	3500000	3017038	2906347	698571	2884078	350080
9991	GAA	101	836.0	0	CaERG11_0_Fluco_F1_1	0	Fluco	F1	1	L001	8.15	3500000	3017038	2906347	698571	2884078	350080
9992	TTC	101	552.0	0	CaERG11_0_Fluco_F1_1	0	Fluco	F1	1	L001	8.15	3500000	3017038	2906347	698571	2884078	350080
9993	TTT	101	507.0	0	CaERG11_0_Fluco_F1_1	0	Fluco	F1	1	L001	8.15	3500000	3017038	2906347	698571	2884078	350080
9994	GGT	101	1152.0	0	CaERG11_0_Fluco_F1_1	0	Fluco	F1	1	L001	8.15	3500000	3017038	2906347	698571	2884078	350080
9995	GGA	101	1015.0	0	CaERG11_0_Fluco_F1_1	0	Fluco	F1	1	L001	8.15	3500000	3017038	2906347	698571	2884078	350080
9996	CAC	101		0	CaERG11_0_Fluco_F1_1	0	Fluco	F1	1	L001	8.15	3500000	3017038	2906347	698571	2884078	350080
9997	CAT	101	609.0	0	CaERG11_0_Fluco_F1_1	0	Fluco	F1	1	L001	8.15	3500000	3017038	2906347	698571	2884078	350080
9998	ATC	101	951.0	0	CaERG11_0_Fluco_F1_1	0	Fluco	F1	1	L001	8.15	3500000	3017038	2906347	698571	2884078	350080
9999	ATT	101	814.0	0	CaERG11_0_Fluco_F1_1	0	Fluco	F1	1	L001	8.15	3500000	3017038	2906347	698571	2884078	350080
10000	AAG	101	428.0	0	CaERG11_0_Fluco_F1_1	0	Fluco	F1	1	L001	8.15	3500000	3017038	2906347	698571	2884078	350080
10001	AAA	101	1100.0	0	CaERG11_0_Fluco_F1_1	0	Fluco	F1	1	L001	8.15	3500000	3017038	2906347	698571	2884078	350080
10002	TTG	101	735.0	0	CaERG11_0_Fluco_F1_1	0	Fluco	F1	1	L001	8.15	3500000	3017038	2906347	698571	2884078	350080
10003	TTA	101	496.0	0	CaERG11_0_Fluco_F1_1	0	Fluco	F1	1	L001	8.15	3500000	3017038	2906347	698571	2884078	350080
10004	ATG	101	797.0	0	CaERG11_0_Fluco_F1_1	0	Fluco	F1	1	L001	8.15	3500000	3017038	2906347	698571	2884078	350080
10005	AAC	101	730.0	0	CaERG11_0_Fluco_F1_1	0	Fluco	F1	1	L001	8.15	3500000	3017038	2906347	698571	2884078	350080
10006	AAT	101	464.0	0	CaERG11_0_Fluco_F1_1	0	Fluco	F1	1	L001	8.15	3500000	3017038	2906347	698571	2884078	350080
10007	CCT	101	497.0	0	CaERG11_0_Fluco_F1_1	0	Fluco	F1	1	L001	8.15	3500000	3017038	2906347	698571	2884078	350080
10008	CCA	101	571.0	0	CaERG11_0_Fluco_F1_1	0	Fluco	F1	1	L001	8.15	3500000	3017038	2906347	698571	2884078	350080
10009	CAG	101	396.0	0	CaERG11_0_Fluco_F1_1	0	Fluco	F1	1	L001	8.15	3500000	3017038	2906347	698571	2884078	350080
10010	CAA	101	478.0	0	CaERG11_0_Fluco_F1_1	0	Fluco	F1	1	L001	8.15	3500000	3017038	2906347	698571	2884078	350080
10011	AGA	101	694.0	0	CaERG11_0_Fluco_F1_1	0	Fluco	F1	1	L001	8.15	3500000	3017038	2906347	698571	2884078	350080
10012	CGT	101	864.0	0	CaERG11_0_Fluco_F1_1	0	Fluco	F1	1	L001	8.15	3500000	3017038	2906347	698571	2884078	350080
10013	TCT	101	562.0	0	CaERG11_0_Fluco_F1_1	0	Fluco	F1	1	L001	8.15	3500000	3017038	2906347	698571	2884078	350080
10014	TCC	101	988.0	0	CaERG11_0_Fluco_F1_1	0	Fluco	F1	1	L001	8.15	3500000	3017038	2906347	698571	2884078	350080
10015	ACC	101	750.0	0	CaERG11_0_Fluco_F1_1	0	Fluco	F1	1	L001	8.15	3500000	3017038	2906347	698571	2884078	350080
10016	ACT	101	840.0	0	CaERG11_0_Fluco_F1_1	0	Fluco	F1	1	L001	8.15	3500000	3017038	2906347	698571	2884078	350080
10017	GTT	101	755.0	0	CaERG11_0_Fluco_F1_1	0	Fluco	F1	1	L001	8.15	3500000	3017038	2906347	698571	2884078	350080
10018	GTC	101	617.0	0	CaERG11_0_Fluco_F1_1	0	Fluco	F1	1	L001	8.15	3500000	3017038	2906347	698571	2884078	350080
10019	TGG	101	943.0	0	CaERG11_0_Fluco_F1_1	0	Fluco	F1	1	L001	8.15	3500000	3017038	2906347	698571	2884078	350080
10020	TAC	101	681.0	0	CaERG11_0_Fluco_F1_1	0	Fluco	F1	1	L001	8.15	3500000	3017038	2906347	698571	2884078	350080
10021	TAT	101	595.0	0	CaERG11_0_Fluco_F1_1	0	Fluco	F1	1	L001	8.15	3500000	3017038	2906347	698571	2884078	350080
10022	TAA	101		0	CaERG11_0_Fluco_F1_1	0	Fluco	F1	1	L001	8.15	3500000	3017038	2906347	698571	2884078	350080
10023	GCT	102	721.0	0	CaERG11_0_Fluco_F1_1	0	Fluco	F1	1	L001	8.15	3500000	3017038	2906347	698571	2884078	350080
10024	GCC	102	363.0	0	CaERG11_0_Fluco_F1_1	0	Fluco	F1	1	L001	8.15	3500000	3017038	2906347	698571	2884078	350080
10025	TGC	102	678.0	0	CaERG11_0_Fluco_F1_1	0	Fluco	F1	1	L001	8.15	3500000	3017038	2906347	698571	2884078	350080
10026	TGT	102	910.0	0	CaERG11_0_Fluco_F1_1	0	Fluco	F1	1	L001	8.15	3500000	3017038	2906347	698571	2884078	350080
10027	GAT	102	573.0	0	CaERG11_0_Fluco_F1_1	0	Fluco	F1	1	L001	8.15	3500000	3017038	2906347	698571	2884078	350080
10028	GAC	102	795.0	0	CaERG11_0_Fluco_F1_1	0	Fluco	F1	1	L001	8.15	3500000	3017038	2906347	698571	2884078	350080
10029	GAG	102	571.0	0	CaERG11_0_Fluco_F1_1	0	Fluco	F1	1	L001	8.15	3500000	3017038	2906347	698571	2884078	350080
10030	GAA	102		0	CaERG11_0_Fluco_F1_1	0	Fluco	F1	1	L001	8.15	3500000	3017038	2906347	698571	2884078	350080
10031	TTC	102	682.0	0	CaERG11_0_Fluco_F1_1	0	Fluco	F1	1	L001	8.15	3500000	3017038	2906347	698571	2884078	350080
10032	TTT	102	427.0	0	CaERG11_0_Fluco_F1_1	0	Fluco	F1	1	L001	8.15	3500000	3017038	2906347	698571	2884078	350080
10033	GGT	102	672.0	0	CaERG11_0_Fluco_F1_1	0	Fluco	F1	1	L001	8.15	3500000	3017038	2906347	698571	2884078	350080
10034	GGA	102	611.0	0	CaERG11_0_Fluco_F1_1	0	Fluco	F1	1	L001	8.15	3500000	3017038	2906347	698571	2884078	350080
10035	CAC	102	513.0	0	CaERG11_0_Fluco_F1_1	0	Fluco	F1	1	L001	8.15	3500000	3017038	2906347	698571	2884078	350080
10036	CAT	102	709.0	0	CaERG11_0_Fluco_F1_1	0	Fluco	F1	1	L001	8.15	3500000	3017038	2906347	698571	2884078	350080
10037	ATC	102	361.0	0	CaERG11_0_Fluco_F1_1	0	Fluco	F1	1	L001	8.15	3500000	3017038	2906347	698571	2884078	350080
10038	ATT	102	858.0	0	CaERG11_0_Fluco_F1_1	0	Fluco	F1	1	L001	8.15	3500000	3017038	2906347	698571	2884078	350080
10039	AAG	102	650.0	0	CaERG11_0_Fluco_F1_1	0	Fluco	F1	1	L001	8.15	3500000	3017038	2906347	698571	2884078	350080
10040	AAA	102	964.0	0	CaERG11_0_Fluco_F1_1	0	Fluco	F1	1	L001	8.15	3500000	3017038	2906347	698571	2884078	350080
10041	TTG	102	662.0	0	CaERG11_0_Fluco_F1_1	0	Fluco	F1	1	L001	8.15	3500000	3017038	2906347	698571	2884078	350080
10042	TTA	102	596.0	0	CaERG11_0_Fluco_F1_1	0	Fluco	F1	1	L001	8.15	3500000	3017038	2906347	698571	2884078	350080
10043	ATG	102	691.0	0	CaERG11_0_Fluco_F1_1	0	Fluco	F1	1	L001	8.15	3500000	3017038	2906347	698571	2884078	350080
10044	AAC	102	421.0	0	CaERG11_0_Fluco_F1_1	0	Fluco	F1	1	L001	8.15	3500000	3017038	2906347	698571	2884078	350080
10045	AAT	102	873.0	0	CaERG11_0_Fluco_F1_1	0	Fluco	F1	1	L001	8.15	3500000	3017038	2906347	698571	2884078	350080
10046	CCT	102	523.0	0	CaERG11_0_Fluco_F1_1	0	Fluco	F1	1	L001	8.15	3500000	3017038	2906347	698571	2884078	350080
10047	CCA	102	659.0	0	CaERG11_0_Fluco_F1_1	0	Fluco	F1	1	L001	8.15	3500000	3017038	2906347	698571	2884078	350080
10048	CAG	102	803.0	0	CaERG11_0_Fluco_F1_1	0	Fluco	F1	1	L001	8.15	3500000	3017038	2906347	698571	2884078	350080
10049	CAA	102	493.0	0	CaERG11_0_Fluco_F1_1	0	Fluco	F1	1	L001	8.15	3500000	3017038	2906347	698571	2884078	350080
10050	AGA	102	872.0	0	CaERG11_0_Fluco_F1_1	0	Fluco	F1	1	L001	8.15	3500000	3017038	2906347	698571	2884078	350080
10051	CGT	102	784.0	0	CaERG11_0_Fluco_F1_1	0	Fluco	F1	1	L001	8.15	3500000	3017038	2906347	698571	2884078	350080
10052	TCT	102	586.0	0	CaERG11_0_Fluco_F1_1	0	Fluco	F1	1	L001	8.15	3500000	3017038	2906347	698571	2884078	350080
10053	TCC	102	550.0	0	CaERG11_0_Fluco_F1_1	0	Fluco	F1	1	L001	8.15	3500000	3017038	2906347	698571	2884078	350080
10054	ACC	102	496.0	0	CaERG11_0_Fluco_F1_1	0	Fluco	F1	1	L001	8.15	3500000	3017038	2906347	698571	2884078	350080
10055	ACT	102	545.0	0	CaERG11_0_Fluco_F1_1	0	Fluco	F1	1	L001	8.15	3500000	3017038	2906347	698571	2884078	350080
10056	GTT	102	1094.0	0	CaERG11_0_Fluco_F1_1	0	Fluco	F1	1	L001	8.15	3500000	3017038	2906347	698571	2884078	350080
10057	GTC	102	682.0	0	CaERG11_0_Fluco_F1_1	0	Fluco	F1	1	L001	8.15	3500000	3017038	2906347	698571	2884078	350080
10058	TGG	102	610.0	0	CaERG11_0_Fluco_F1_1	0	Fluco	F1	1	L001	8.15	3500000	3017038	2906347	698571	2884078	350080
10059	TAC	102	542.0	0	CaERG11_0_Fluco_F1_1	0	Fluco	F1	1	L001	8.15	3500000	3017038	2906347	698571	2884078	350080
10060	TAT	102	595.0	0	CaERG11_0_Fluco_F1_1	0	Fluco	F1	1	L001	8.15	3500000	3017038	2906347	698571	2884078	350080
10061	TAA	102	132.0	0	CaERG11_0_Fluco_F1_1	0	Fluco	F1	1	L001	8.15	3500000	3017038	2906347	698571	2884078	350080
10062	GCT	103	410.0	0	CaERG11_0_Fluco_F1_1	0	Fluco	F1	1	L001	8.15	3500000	3017038	2906347	698571	2884078	350080
10063	GCC	103	508.0	0	CaERG11_0_Fluco_F1_1	0	Fluco	F1	1	L001	8.15	3500000	3017038	2906347	698571	2884078	350080
10064	TGC	103	588.0	0	CaERG11_0_Fluco_F1_1	0	Fluco	F1	1	L001	8.15	3500000	3017038	2906347	698571	2884078	350080
10065	TGT	103	848.0	0	CaERG11_0_Fluco_F1_1	0	Fluco	F1	1	L001	8.15	3500000	3017038	2906347	698571	2884078	350080
10066	GAT	103	412.0	0	CaERG11_0_Fluco_F1_1	0	Fluco	F1	1	L001	8.15	3500000	3017038	2906347	698571	2884078	350080
10067	GAC	103	568.0	0	CaERG11_0_Fluco_F1_1	0	Fluco	F1	1	L001	8.15	3500000	3017038	2906347	698571	2884078	350080
10068	GAG	103	627.0	0	CaERG11_0_Fluco_F1_1	0	Fluco	F1	1	L001	8.15	3500000	3017038	2906347	698571	2884078	350080
10069	GAA	103	551.0	0	CaERG11_0_Fluco_F1_1	0	Fluco	F1	1	L001	8.15	3500000	3017038	2906347	698571	2884078	350080
10070	TTC	103	564.0	0	CaERG11_0_Fluco_F1_1	0	Fluco	F1	1	L001	8.15	3500000	3017038	2906347	698571	2884078	350080
10071	TTT	103		0	CaERG11_0_Fluco_F1_1	0	Fluco	F1	1	L001	8.15	3500000	3017038	2906347	698571	2884078	350080
10072	GGT	103	745.0	0	CaERG11_0_Fluco_F1_1	0	Fluco	F1	1	L001	8.15	3500000	3017038	2906347	698571	2884078	350080
10073	GGA	103	635.0	0	CaERG11_0_Fluco_F1_1	0	Fluco	F1	1	L001	8.15	3500000	3017038	2906347	698571	2884078	350080
10074	CAC	103	545.0	0	CaERG11_0_Fluco_F1_1	0	Fluco	F1	1	L001	8.15	3500000	3017038	2906347	698571	2884078	350080
10075	CAT	103	456.0	0	CaERG11_0_Fluco_F1_1	0	Fluco	F1	1	L001	8.15	3500000	3017038	2906347	698571	2884078	350080
10076	ATC	103	399.0	0	CaERG11_0_Fluco_F1_1	0	Fluco	F1	1	L001	8.15	3500000	3017038	2906347	698571	2884078	350080
10077	ATT	103	599.0	0	CaERG11_0_Fluco_F1_1	0	Fluco	F1	1	L001	8.15	3500000	3017038	2906347	698571	2884078	350080
10078	AAG	103	578.0	0	CaERG11_0_Fluco_F1_1	0	Fluco	F1	1	L001	8.15	3500000	3017038	2906347	698571	2884078	350080
10079	AAA	103	572.0	0	CaERG11_0_Fluco_F1_1	0	Fluco	F1	1	L001	8.15	3500000	3017038	2906347	698571	2884078	350080
10080	TTG	103	551.0	0	CaERG11_0_Fluco_F1_1	0	Fluco	F1	1	L001	8.15	3500000	3017038	2906347	698571	2884078	350080
10081	TTA	103	392.0	0	CaERG11_0_Fluco_F1_1	0	Fluco	F1	1	L001	8.15	3500000	3017038	2906347	698571	2884078	350080
10082	ATG	103	746.0	0	CaERG11_0_Fluco_F1_1	0	Fluco	F1	1	L001	8.15	3500000	3017038	2906347	698571	2884078	350080
10083	AAC	103	373.0	0	CaERG11_0_Fluco_F1_1	0	Fluco	F1	1	L001	8.15	3500000	3017038	2906347	698571	2884078	350080
10084	AAT	103	568.0	0	CaERG11_0_Fluco_F1_1	0	Fluco	F1	1	L001	8.15	3500000	3017038	2906347	698571	2884078	350080
10085	CCT	103	546.0	0	CaERG11_0_Fluco_F1_1	0	Fluco	F1	1	L001	8.15	3500000	3017038	2906347	698571	2884078	350080
10086	CCA	103	606.0	0	CaERG11_0_Fluco_F1_1	0	Fluco	F1	1	L001	8.15	3500000	3017038	2906347	698571	2884078	350080
10087	CAG	103	750.0	0	CaERG11_0_Fluco_F1_1	0	Fluco	F1	1	L001	8.15	3500000	3017038	2906347	698571	2884078	350080
10088	CAA	103	713.0	0	CaERG11_0_Fluco_F1_1	0	Fluco	F1	1	L001	8.15	3500000	3017038	2906347	698571	2884078	350080
10089	AGA	103	655.0	0	CaERG11_0_Fluco_F1_1	0	Fluco	F1	1	L001	8.15	3500000	3017038	2906347	698571	2884078	350080
10090	CGT	103	386.0	0	CaERG11_0_Fluco_F1_1	0	Fluco	F1	1	L001	8.15	3500000	3017038	2906347	698571	2884078	350080
10091	TCT	103	622.0	0	CaERG11_0_Fluco_F1_1	0	Fluco	F1	1	L001	8.15	3500000	3017038	2906347	698571	2884078	350080
10092	TCC	103	665.0	0	CaERG11_0_Fluco_F1_1	0	Fluco	F1	1	L001	8.15	3500000	3017038	2906347	698571	2884078	350080
10093	ACC	103	444.0	0	CaERG11_0_Fluco_F1_1	0	Fluco	F1	1	L001	8.15	3500000	3017038	2906347	698571	2884078	350080
10094	ACT	103	687.0	0	CaERG11_0_Fluco_F1_1	0	Fluco	F1	1	L001	8.15	3500000	3017038	2906347	698571	2884078	350080
10095	GTT	103	761.0	0	CaERG11_0_Fluco_F1_1	0	Fluco	F1	1	L001	8.15	3500000	3017038	2906347	698571	2884078	350080
10096	GTC	103	584.0	0	CaERG11_0_Fluco_F1_1	0	Fluco	F1	1	L001	8.15	3500000	3017038	2906347	698571	2884078	350080
10097	TGG	103	726.0	0	CaERG11_0_Fluco_F1_1	0	Fluco	F1	1	L001	8.15	3500000	3017038	2906347	698571	2884078	350080
10098	TAC	103	554.0	0	CaERG11_0_Fluco_F1_1	0	Fluco	F1	1	L001	8.15	3500000	3017038	2906347	698571	2884078	350080
10099	TAT	103	733.0	0	CaERG11_0_Fluco_F1_1	0	Fluco	F1	1	L001	8.15	3500000	3017038	2906347	698571	2884078	350080
10100	TAA	103	2.0	0	CaERG11_0_Fluco_F1_1	0	Fluco	F1	1	L001	8.15	3500000	3017038	2906347	698571	2884078	350080
10101	GCT	104	596.0	0	CaERG11_0_Fluco_F1_1	0	Fluco	F1	1	L001	8.15	3500000	3017038	2906347	698571	2884078	350080
10102	GCC	104	714.0	0	CaERG11_0_Fluco_F1_1	0	Fluco	F1	1	L001	8.15	3500000	3017038	2906347	698571	2884078	350080
10103	TGC	104	444.0	0	CaERG11_0_Fluco_F1_1	0	Fluco	F1	1	L001	8.15	3500000	3017038	2906347	698571	2884078	350080
10104	TGT	104	485.0	0	CaERG11_0_Fluco_F1_1	0	Fluco	F1	1	L001	8.15	3500000	3017038	2906347	698571	2884078	350080
10105	GAT	104	598.0	0	CaERG11_0_Fluco_F1_1	0	Fluco	F1	1	L001	8.15	3500000	3017038	2906347	698571	2884078	350080
10106	GAC	104	542.0	0	CaERG11_0_Fluco_F1_1	0	Fluco	F1	1	L001	8.15	3500000	3017038	2906347	698571	2884078	350080
10107	GAG	104	584.0	0	CaERG11_0_Fluco_F1_1	0	Fluco	F1	1	L001	8.15	3500000	3017038	2906347	698571	2884078	350080
10108	GAA	104	749.0	0	CaERG11_0_Fluco_F1_1	0	Fluco	F1	1	L001	8.15	3500000	3017038	2906347	698571	2884078	350080
10109	TTC	104	657.0	0	CaERG11_0_Fluco_F1_1	0	Fluco	F1	1	L001	8.15	3500000	3017038	2906347	698571	2884078	350080
10110	TTT	104	404.0	0	CaERG11_0_Fluco_F1_1	0	Fluco	F1	1	L001	8.15	3500000	3017038	2906347	698571	2884078	350080
10111	GGT	104	545.0	0	CaERG11_0_Fluco_F1_1	0	Fluco	F1	1	L001	8.15	3500000	3017038	2906347	698571	2884078	350080
10112	GGA	104	595.0	0	CaERG11_0_Fluco_F1_1	0	Fluco	F1	1	L001	8.15	3500000	3017038	2906347	698571	2884078	350080
10113	CAC	104	896.0	0	CaERG11_0_Fluco_F1_1	0	Fluco	F1	1	L001	8.15	3500000	3017038	2906347	698571	2884078	350080
10114	CAT	104	464.0	0	CaERG11_0_Fluco_F1_1	0	Fluco	F1	1	L001	8.15	3500000	3017038	2906347	698571	2884078	350080
10115	ATC	104	348.0	0	CaERG11_0_Fluco_F1_1	0	Fluco	F1	1	L001	8.15	3500000	3017038	2906347	698571	2884078	350080
10116	ATT	104	455.0	0	CaERG11_0_Fluco_F1_1	0	Fluco	F1	1	L001	8.15	3500000	3017038	2906347	698571	2884078	350080
10117	AAG	104	408.0	0	CaERG11_0_Fluco_F1_1	0	Fluco	F1	1	L001	8.15	3500000	3017038	2906347	698571	2884078	350080
10118	AAA	104	468.0	0	CaERG11_0_Fluco_F1_1	0	Fluco	F1	1	L001	8.15	3500000	3017038	2906347	698571	2884078	350080
10119	TTG	104	575.0	0	CaERG11_0_Fluco_F1_1	0	Fluco	F1	1	L001	8.15	3500000	3017038	2906347	698571	2884078	350080
10120	TTA	104	753.0	0	CaERG11_0_Fluco_F1_1	0	Fluco	F1	1	L001	8.15	3500000	3017038	2906347	698571	2884078	350080
10121	ATG	104	708.0	0	CaERG11_0_Fluco_F1_1	0	Fluco	F1	1	L001	8.15	3500000	3017038	2906347	698571	2884078	350080
10122	AAC	104	363.0	0	CaERG11_0_Fluco_F1_1	0	Fluco	F1	1	L001	8.15	3500000	3017038	2906347	698571	2884078	350080
10123	AAT	104	466.0	0	CaERG11_0_Fluco_F1_1	0	Fluco	F1	1	L001	8.15	3500000	3017038	2906347	698571	2884078	350080
10124	CCT	104	571.0	0	CaERG11_0_Fluco_F1_1	0	Fluco	F1	1	L001	8.15	3500000	3017038	2906347	698571	2884078	350080
10125	CCA	104	491.0	0	CaERG11_0_Fluco_F1_1	0	Fluco	F1	1	L001	8.15	3500000	3017038	2906347	698571	2884078	350080
10126	CAG	104	540.0	0	CaERG11_0_Fluco_F1_1	0	Fluco	F1	1	L001	8.15	3500000	3017038	2906347	698571	2884078	350080
10127	CAA	104	451.0	0	CaERG11_0_Fluco_F1_1	0	Fluco	F1	1	L001	8.15	3500000	3017038	2906347	698571	2884078	350080
10128	AGA	104	390.0	0	CaERG11_0_Fluco_F1_1	0	Fluco	F1	1	L001	8.15	3500000	3017038	2906347	698571	2884078	350080
10129	CGT	104	362.0	0	CaERG11_0_Fluco_F1_1	0	Fluco	F1	1	L001	8.15	3500000	3017038	2906347	698571	2884078	350080
10130	TCT	104	580.0	0	CaERG11_0_Fluco_F1_1	0	Fluco	F1	1	L001	8.15	3500000	3017038	2906347	698571	2884078	350080
10131	TCC	104	402.0	0	CaERG11_0_Fluco_F1_1	0	Fluco	F1	1	L001	8.15	3500000	3017038	2906347	698571	2884078	350080
10132	ACC	104	691.0	0	CaERG11_0_Fluco_F1_1	0	Fluco	F1	1	L001	8.15	3500000	3017038	2906347	698571	2884078	350080
10133	ACT	104	353.0	0	CaERG11_0_Fluco_F1_1	0	Fluco	F1	1	L001	8.15	3500000	3017038	2906347	698571	2884078	350080
10134	GTT	104	646.0	0	CaERG11_0_Fluco_F1_1	0	Fluco	F1	1	L001	8.15	3500000	3017038	2906347	698571	2884078	350080
10135	GTC	104		0	CaERG11_0_Fluco_F1_1	0	Fluco	F1	1	L001	8.15	3500000	3017038	2906347	698571	2884078	350080
10136	TGG	104	540.0	0	CaERG11_0_Fluco_F1_1	0	Fluco	F1	1	L001	8.15	3500000	3017038	2906347	698571	2884078	350080
10137	TAC	104	581.0	0	CaERG11_0_Fluco_F1_1	0	Fluco	F1	1	L001	8.15	3500000	3017038	2906347	698571	2884078	350080
10138	TAT	104	460.0	0	CaERG11_0_Fluco_F1_1	0	Fluco	F1	1	L001	8.15	3500000	3017038	2906347	698571	2884078	350080
10139	TAA	104		0	CaERG11_0_Fluco_F1_1	0	Fluco	F1	1	L001	8.15	3500000	3017038	2906347	698571	2884078	350080
10140	GCT	105	255.0	0	CaERG11_0_Fluco_F1_1	0	Fluco	F1	1	L001	8.15	3500000	3017038	2906347	698571	2884078	350080
10141	GCC	105	593.0	0	CaERG11_0_Fluco_F1_1	0	Fluco	F1	1	L001	8.15	3500000	3017038	2906347	698571	2884078	350080
10142	TGC	105	547.0	0	CaERG11_0_Fluco_F1_1	0	Fluco	F1	1	L001	8.15	3500000	3017038	2906347	698571	2884078	350080
10143	TGT	105	487.0	0	CaERG11_0_Fluco_F1_1	0	Fluco	F1	1	L001	8.15	3500000	3017038	2906347	698571	2884078	350080
10144	GAT	105	487.0	0	CaERG11_0_Fluco_F1_1	0	Fluco	F1	1	L001	8.15	3500000	3017038	2906347	698571	2884078	350080
10145	GAC	105	740.0	0	CaERG11_0_Fluco_F1_1	0	Fluco	F1	1	L001	8.15	3500000	3017038	2906347	698571	2884078	350080
10146	GAG	105	748.0	0	CaERG11_0_Fluco_F1_1	0	Fluco	F1	1	L001	8.15	3500000	3017038	2906347	698571	2884078	350080
10147	GAA	105	570.0	0	CaERG11_0_Fluco_F1_1	0	Fluco	F1	1	L001	8.15	3500000	3017038	2906347	698571	2884078	350080
10148	TTC	105		0	CaERG11_0_Fluco_F1_1	0	Fluco	F1	1	L001	8.15	3500000	3017038	2906347	698571	2884078	350080
10149	TTT	105	639.0	0	CaERG11_0_Fluco_F1_1	0	Fluco	F1	1	L001	8.15	3500000	3017038	2906347	698571	2884078	350080
10150	GGT	105	596.0	0	CaERG11_0_Fluco_F1_1	0	Fluco	F1	1	L001	8.15	3500000	3017038	2906347	698571	2884078	350080
10151	GGA	105	600.0	0	CaERG11_0_Fluco_F1_1	0	Fluco	F1	1	L001	8.15	3500000	3017038	2906347	698571	2884078	350080
10152	CAC	105	570.0	0	CaERG11_0_Fluco_F1_1	0	Fluco	F1	1	L001	8.15	3500000	3017038	2906347	698571	2884078	350080
10153	CAT	105	776.0	0	CaERG11_0_Fluco_F1_1	0	Fluco	F1	1	L001	8.15	3500000	3017038	2906347	698571	2884078	350080
10154	ATC	105	629.0	0	CaERG11_0_Fluco_F1_1	0	Fluco	F1	1	L001	8.15	3500000	3017038	2906347	698571	2884078	350080
10155	ATT	105	705.0	0	CaERG11_0_Fluco_F1_1	0	Fluco	F1	1	L001	8.15	3500000	3017038	2906347	698571	2884078	350080
10156	AAG	105	1024.0	0	CaERG11_0_Fluco_F1_1	0	Fluco	F1	1	L001	8.15	3500000	3017038	2906347	698571	2884078	350080
10157	AAA	105	755.0	0	CaERG11_0_Fluco_F1_1	0	Fluco	F1	1	L001	8.15	3500000	3017038	2906347	698571	2884078	350080
10158	TTG	105	725.0	0	CaERG11_0_Fluco_F1_1	0	Fluco	F1	1	L001	8.15	3500000	3017038	2906347	698571	2884078	350080
10159	TTA	105	616.0	0	CaERG11_0_Fluco_F1_1	0	Fluco	F1	1	L001	8.15	3500000	3017038	2906347	698571	2884078	350080
10160	ATG	105	790.0	0	CaERG11_0_Fluco_F1_1	0	Fluco	F1	1	L001	8.15	3500000	3017038	2906347	698571	2884078	350080
10161	AAC	105	659.0	0	CaERG11_0_Fluco_F1_1	0	Fluco	F1	1	L001	8.15	3500000	3017038	2906347	698571	2884078	350080
10162	AAT	105	402.0	0	CaERG11_0_Fluco_F1_1	0	Fluco	F1	1	L001	8.15	3500000	3017038	2906347	698571	2884078	350080
10163	CCT	105	244.0	0	CaERG11_0_Fluco_F1_1	0	Fluco	F1	1	L001	8.15	3500000	3017038	2906347	698571	2884078	350080
10164	CCA	105	678.0	0	CaERG11_0_Fluco_F1_1	0	Fluco	F1	1	L001	8.15	3500000	3017038	2906347	698571	2884078	350080
10165	CAG	105	605.0	0	CaERG11_0_Fluco_F1_1	0	Fluco	F1	1	L001	8.15	3500000	3017038	2906347	698571	2884078	350080
10166	CAA	105	600.0	0	CaERG11_0_Fluco_F1_1	0	Fluco	F1	1	L001	8.15	3500000	3017038	2906347	698571	2884078	350080
10167	AGA	105	678.0	0	CaERG11_0_Fluco_F1_1	0	Fluco	F1	1	L001	8.15	3500000	3017038	2906347	698571	2884078	350080
10168	CGT	105	600.0	0	CaERG11_0_Fluco_F1_1	0	Fluco	F1	1	L001	8.15	3500000	3017038	2906347	698571	2884078	350080
10169	TCT	105	441.0	0	CaERG11_0_Fluco_F1_1	0	Fluco	F1	1	L001	8.15	3500000	3017038	2906347	698571	2884078	350080
10170	TCC	105	649.0	0	CaERG11_0_Fluco_F1_1	0	Fluco	F1	1	L001	8.15	3500000	3017038	2906347	698571	2884078	350080
10171	ACC	105	491.0	0	CaERG11_0_Fluco_F1_1	0	Fluco	F1	1	L001	8.15	3500000	3017038	2906347	698571	2884078	350080
10172	ACT	105	569.0	0	CaERG11_0_Fluco_F1_1	0	Fluco	F1	1	L001	8.15	3500000	3017038	2906347	698571	2884078	350080
10173	GTT	105	488.0	0	CaERG11_0_Fluco_F1_1	0	Fluco	F1	1	L001	8.15	3500000	3017038	2906347	698571	2884078	350080
10174	GTC	105	765.0	0	CaERG11_0_Fluco_F1_1	0	Fluco	F1	1	L001	8.15	3500000	3017038	2906347	698571	2884078	350080
10175	TGG	105	797.0	0	CaERG11_0_Fluco_F1_1	0	Fluco	F1	1	L001	8.15	3500000	3017038	2906347	698571	2884078	350080
10176	TAC	105	855.0	0	CaERG11_0_Fluco_F1_1	0	Fluco	F1	1	L001	8.15	3500000	3017038	2906347	698571	2884078	350080
10177	TAT	105	520.0	0	CaERG11_0_Fluco_F1_1	0	Fluco	F1	1	L001	8.15	3500000	3017038	2906347	698571	2884078	350080
10178	TAA	105	3.0	0	CaERG11_0_Fluco_F1_1	0	Fluco	F1	1	L001	8.15	3500000	3017038	2906347	698571	2884078	350080
10179	GCT	106	743.0	0	CaERG11_0_Fluco_F1_1	0	Fluco	F1	1	L001	8.15	3500000	3017038	2906347	698571	2884078	350080
10180	GCC	106	890.0	0	CaERG11_0_Fluco_F1_1	0	Fluco	F1	1	L001	8.15	3500000	3017038	2906347	698571	2884078	350080
10181	TGC	106	812.0	0	CaERG11_0_Fluco_F1_1	0	Fluco	F1	1	L001	8.15	3500000	3017038	2906347	698571	2884078	350080
10182	TGT	106	538.0	0	CaERG11_0_Fluco_F1_1	0	Fluco	F1	1	L001	8.15	3500000	3017038	2906347	698571	2884078	350080
10183	GAT	106	737.0	0	CaERG11_0_Fluco_F1_1	0	Fluco	F1	1	L001	8.15	3500000	3017038	2906347	698571	2884078	350080
10184	GAC	106	980.0	0	CaERG11_0_Fluco_F1_1	0	Fluco	F1	1	L001	8.15	3500000	3017038	2906347	698571	2884078	350080
10185	GAG	106	684.0	0	CaERG11_0_Fluco_F1_1	0	Fluco	F1	1	L001	8.15	3500000	3017038	2906347	698571	2884078	350080
10186	GAA	106	695.0	0	CaERG11_0_Fluco_F1_1	0	Fluco	F1	1	L001	8.15	3500000	3017038	2906347	698571	2884078	350080
10187	TTC	106	476.0	0	CaERG11_0_Fluco_F1_1	0	Fluco	F1	1	L001	8.15	3500000	3017038	2906347	698571	2884078	350080
10188	TTT	106	898.0	0	CaERG11_0_Fluco_F1_1	0	Fluco	F1	1	L001	8.15	3500000	3017038	2906347	698571	2884078	350080
10189	GGT	106	743.0	0	CaERG11_0_Fluco_F1_1	0	Fluco	F1	1	L001	8.15	3500000	3017038	2906347	698571	2884078	350080
10190	GGA	106	799.0	0	CaERG11_0_Fluco_F1_1	0	Fluco	F1	1	L001	8.15	3500000	3017038	2906347	698571	2884078	350080
10191	CAC	106	577.0	0	CaERG11_0_Fluco_F1_1	0	Fluco	F1	1	L001	8.15	3500000	3017038	2906347	698571	2884078	350080
10192	CAT	106	591.0	0	CaERG11_0_Fluco_F1_1	0	Fluco	F1	1	L001	8.15	3500000	3017038	2906347	698571	2884078	350080
10193	ATC	106	740.0	0	CaERG11_0_Fluco_F1_1	0	Fluco	F1	1	L001	8.15	3500000	3017038	2906347	698571	2884078	350080
10194	ATT	106	623.0	0	CaERG11_0_Fluco_F1_1	0	Fluco	F1	1	L001	8.15	3500000	3017038	2906347	698571	2884078	350080
10195	AAG	106	584.0	0	CaERG11_0_Fluco_F1_1	0	Fluco	F1	1	L001	8.15	3500000	3017038	2906347	698571	2884078	350080
10196	AAA	106	505.0	0	CaERG11_0_Fluco_F1_1	0	Fluco	F1	1	L001	8.15	3500000	3017038	2906347	698571	2884078	350080
10197	TTG	106	737.0	0	CaERG11_0_Fluco_F1_1	0	Fluco	F1	1	L001	8.15	3500000	3017038	2906347	698571	2884078	350080
10198	TTA	106	428.0	0	CaERG11_0_Fluco_F1_1	0	Fluco	F1	1	L001	8.15	3500000	3017038	2906347	698571	2884078	350080
10199	ATG	106	704.0	0	CaERG11_0_Fluco_F1_1	0	Fluco	F1	1	L001	8.15	3500000	3017038	2906347	698571	2884078	350080
10200	AAC	106	523.0	0	CaERG11_0_Fluco_F1_1	0	Fluco	F1	1	L001	8.15	3500000	3017038	2906347	698571	2884078	350080
10201	AAT	106		0	CaERG11_0_Fluco_F1_1	0	Fluco	F1	1	L001	8.15	3500000	3017038	2906347	698571	2884078	350080
10202	CCT	106	708.0	0	CaERG11_0_Fluco_F1_1	0	Fluco	F1	1	L001	8.15	3500000	3017038	2906347	698571	2884078	350080
10203	CCA	106	610.0	0	CaERG11_0_Fluco_F1_1	0	Fluco	F1	1	L001	8.15	3500000	3017038	2906347	698571	2884078	350080
10204	CAG	106	735.0	0	CaERG11_0_Fluco_F1_1	0	Fluco	F1	1	L001	8.15	3500000	3017038	2906347	698571	2884078	350080
10205	CAA	106	605.0	0	CaERG11_0_Fluco_F1_1	0	Fluco	F1	1	L001	8.15	3500000	3017038	2906347	698571	2884078	350080
10206	AGA	106	551.0	0	CaERG11_0_Fluco_F1_1	0	Fluco	F1	1	L001	8.15	3500000	3017038	2906347	698571	2884078	350080
10207	CGT	106	769.0	0	CaERG11_0_Fluco_F1_1	0	Fluco	F1	1	L001	8.15	3500000	3017038	2906347	698571	2884078	350080
10208	TCT	106	665.0	0	CaERG11_0_Fluco_F1_1	0	Fluco	F1	1	L001	8.15	3500000	3017038	2906347	698571	2884078	350080
10209	TCC	106	437.0	0	CaERG11_0_Fluco_F1_1	0	Fluco	F1	1	L001	8.15	3500000	3017038	2906347	698571	2884078	350080
10210	ACC	106	593.0	0	CaERG11_0_Fluco_F1_1	0	Fluco	F1	1	L001	8.15	3500000	3017038	2906347	698571	2884078	350080
10211	ACT	106	1043.0	0	CaERG11_0_Fluco_F1_1	0	Fluco	F1	1	L001	8.15	3500000	3017038	2906347	698571	2884078	350080
10212	GTT	106	896.0	0	CaERG11_0_Fluco_F1_1	0	Fluco	F1	1	L001	8.15	3500000	3017038	2906347	698571	2884078	350080
10213	GTC	106	640.0	0	CaERG11_0_Fluco_F1_1	0	Fluco	F1	1	L001	8.15	3500000	3017038	2906347	698571	2884078	350080
10214	TGG	106	814.0	0	CaERG11_0_Fluco_F1_1	0	Fluco	F1	1	L001	8.15	3500000	3017038	2906347	698571	2884078	350080
10215	TAC	106	588.0	0	CaERG11_0_Fluco_F1_1	0	Fluco	F1	1	L001	8.15	3500000	3017038	2906347	698571	2884078	350080
10216	TAT	106	590.0	0	CaERG11_0_Fluco_F1_1	0	Fluco	F1	1	L001	8.15	3500000	3017038	2906347	698571	2884078	350080
10217	TAA	106	11.0	0	CaERG11_0_Fluco_F1_1	0	Fluco	F1	1	L001	8.15	3500000	3017038	2906347	698571	2884078	350080
10218	GCT	107	935.0	0	CaERG11_0_Fluco_F1_1	0	Fluco	F1	1	L001	8.15	3500000	3017038	2906347	698571	2884078	350080
10219	GCC	107	280.0	0	CaERG11_0_Fluco_F1_1	0	Fluco	F1	1	L001	8.15	3500000	3017038	2906347	698571	2884078	350080
10220	TGC	107	635.0	0	CaERG11_0_Fluco_F1_1	0	Fluco	F1	1	L001	8.15	3500000	3017038	2906347	698571	2884078	350080
10221	TGT	107	494.0	0	CaERG11_0_Fluco_F1_1	0	Fluco	F1	1	L001	8.15	3500000	3017038	2906347	698571	2884078	350080
10222	GAT	107	783.0	0	CaERG11_0_Fluco_F1_1	0	Fluco	F1	1	L001	8.15	3500000	3017038	2906347	698571	2884078	350080
10223	GAC	107	498.0	0	CaERG11_0_Fluco_F1_1	0	Fluco	F1	1	L001	8.15	3500000	3017038	2906347	698571	2884078	350080
10224	GAG	107	848.0	0	CaERG11_0_Fluco_F1_1	0	Fluco	F1	1	L001	8.15	3500000	3017038	2906347	698571	2884078	350080
10225	GAA	107	414.0	0	CaERG11_0_Fluco_F1_1	0	Fluco	F1	1	L001	8.15	3500000	3017038	2906347	698571	2884078	350080
10226	TTC	107	468.0	0	CaERG11_0_Fluco_F1_1	0	Fluco	F1	1	L001	8.15	3500000	3017038	2906347	698571	2884078	350080
10227	TTT	107	484.0	0	CaERG11_0_Fluco_F1_1	0	Fluco	F1	1	L001	8.15	3500000	3017038	2906347	698571	2884078	350080
10228	GGT	107	857.0	0	CaERG11_0_Fluco_F1_1	0	Fluco	F1	1	L001	8.15	3500000	3017038	2906347	698571	2884078	350080
10229	GGA	107	785.0	0	CaERG11_0_Fluco_F1_1	0	Fluco	F1	1	L001	8.15	3500000	3017038	2906347	698571	2884078	350080
10230	CAC	107	585.0	0	CaERG11_0_Fluco_F1_1	0	Fluco	F1	1	L001	8.15	3500000	3017038	2906347	698571	2884078	350080
10231	CAT	107	720.0	0	CaERG11_0_Fluco_F1_1	0	Fluco	F1	1	L001	8.15	3500000	3017038	2906347	698571	2884078	350080
10232	ATC	107	572.0	0	CaERG11_0_Fluco_F1_1	0	Fluco	F1	1	L001	8.15	3500000	3017038	2906347	698571	2884078	350080
10233	ATT	107	443.0	0	CaERG11_0_Fluco_F1_1	0	Fluco	F1	1	L001	8.15	3500000	3017038	2906347	698571	2884078	350080
10234	AAG	107	543.0	0	CaERG11_0_Fluco_F1_1	0	Fluco	F1	1	L001	8.15	3500000	3017038	2906347	698571	2884078	350080
10235	AAA	107	449.0	0	CaERG11_0_Fluco_F1_1	0	Fluco	F1	1	L001	8.15	3500000	3017038	2906347	698571	2884078	350080
10236	TTG	107	550.0	0	CaERG11_0_Fluco_F1_1	0	Fluco	F1	1	L001	8.15	3500000	3017038	2906347	698571	2884078	350080
10237	TTA	107	513.0	0	CaERG11_0_Fluco_F1_1	0	Fluco	F1	1	L001	8.15	3500000	3017038	2906347	698571	2884078	350080
10238	ATG	107	356.0	0	CaERG11_0_Fluco_F1_1	0	Fluco	F1	1	L001	8.15	3500000	3017038	2906347	698571	2884078	350080
10239	AAC	107	416.0	0	CaERG11_0_Fluco_F1_1	0	Fluco	F1	1	L001	8.15	3500000	3017038	2906347	698571	2884078	350080
10240	AAT	107	560.0	0	CaERG11_0_Fluco_F1_1	0	Fluco	F1	1	L001	8.15	3500000	3017038	2906347	698571	2884078	350080
10241	CCT	107	775.0	0	CaERG11_0_Fluco_F1_1	0	Fluco	F1	1	L001	8.15	3500000	3017038	2906347	698571	2884078	350080
10242	CCA	107	698.0	0	CaERG11_0_Fluco_F1_1	0	Fluco	F1	1	L001	8.15	3500000	3017038	2906347	698571	2884078	350080
10243	CAG	107	483.0	0	CaERG11_0_Fluco_F1_1	0	Fluco	F1	1	L001	8.15	3500000	3017038	2906347	698571	2884078	350080
10244	CAA	107	460.0	0	CaERG11_0_Fluco_F1_1	0	Fluco	F1	1	L001	8.15	3500000	3017038	2906347	698571	2884078	350080
10245	AGA	107	444.0	0	CaERG11_0_Fluco_F1_1	0	Fluco	F1	1	L001	8.15	3500000	3017038	2906347	698571	2884078	350080
10246	CGT	107	459.0	0	CaERG11_0_Fluco_F1_1	0	Fluco	F1	1	L001	8.15	3500000	3017038	2906347	698571	2884078	350080
10247	TCT	107	436.0	0	CaERG11_0_Fluco_F1_1	0	Fluco	F1	1	L001	8.15	3500000	3017038	2906347	698571	2884078	350080
10248	TCC	107	623.0	0	CaERG11_0_Fluco_F1_1	0	Fluco	F1	1	L001	8.15	3500000	3017038	2906347	698571	2884078	350080
10249	ACC	107	720.0	0	CaERG11_0_Fluco_F1_1	0	Fluco	F1	1	L001	8.15	3500000	3017038	2906347	698571	2884078	350080
10250	ACT	107	801.0	0	CaERG11_0_Fluco_F1_1	0	Fluco	F1	1	L001	8.15	3500000	3017038	2906347	698571	2884078	350080
10251	GTT	107	808.0	0	CaERG11_0_Fluco_F1_1	0	Fluco	F1	1	L001	8.15	3500000	3017038	2906347	698571	2884078	350080
10252	GTC	107	724.0	0	CaERG11_0_Fluco_F1_1	0	Fluco	F1	1	L001	8.15	3500000	3017038	2906347	698571	2884078	350080
10253	TGG	107	555.0	0	CaERG11_0_Fluco_F1_1	0	Fluco	F1	1	L001	8.15	3500000	3017038	2906347	698571	2884078	350080
10254	TAC	107	728.0	0	CaERG11_0_Fluco_F1_1	0	Fluco	F1	1	L001	8.15	3500000	3017038	2906347	698571	2884078	350080
10255	TAT	107	504.0	0	CaERG11_0_Fluco_F1_1	0	Fluco	F1	1	L001	8.15	3500000	3017038	2906347	698571	2884078	350080
10256	TAA	107	2.0	0	CaERG11_0_Fluco_F1_1	0	Fluco	F1	1	L001	8.15	3500000	3017038	2906347	698571	2884078	350080
10257	GCT	109	616.0	0	CaERG11_0_Fluco_F1_1	0	Fluco	F1	1	L001	8.15	3500000	3017038	2906347	698571	2884078	350080
10258	GCC	109	714.0	0	CaERG11_0_Fluco_F1_1	0	Fluco	F1	1	L001	8.15	3500000	3017038	2906347	698571	2884078	350080
10259	TGC	109	702.0	0	CaERG11_0_Fluco_F1_1	0	Fluco	F1	1	L001	8.15	3500000	3017038	2906347	698571	2884078	350080
10260	TGT	109	955.0	0	CaERG11_0_Fluco_F1_1	0	Fluco	F1	1	L001	8.15	3500000	3017038	2906347	698571	2884078	350080
10261	GAT	109	932.0	0	CaERG11_0_Fluco_F1_1	0	Fluco	F1	1	L001	8.15	3500000	3017038	2906347	698571	2884078	350080
10262	GAC	109	847.0	0	CaERG11_0_Fluco_F1_1	0	Fluco	F1	1	L001	8.15	3500000	3017038	2906347	698571	2884078	350080
10263	GAG	109	861.0	0	CaERG11_0_Fluco_F1_1	0	Fluco	F1	1	L001	8.15	3500000	3017038	2906347	698571	2884078	350080
10264	GAA	109	797.0	0	CaERG11_0_Fluco_F1_1	0	Fluco	F1	1	L001	8.15	3500000	3017038	2906347	698571	2884078	350080
10265	TTC	109	845.0	0	CaERG11_0_Fluco_F1_1	0	Fluco	F1	1	L001	8.15	3500000	3017038	2906347	698571	2884078	350080
10266	TTT	109	690.0	0	CaERG11_0_Fluco_F1_1	0	Fluco	F1	1	L001	8.15	3500000	3017038	2906347	698571	2884078	350080
10267	GGT	109	554.0	0	CaERG11_0_Fluco_F1_1	0	Fluco	F1	1	L001	8.15	3500000	3017038	2906347	698571	2884078	350080
10268	GGA	109	883.0	0	CaERG11_0_Fluco_F1_1	0	Fluco	F1	1	L001	8.15	3500000	3017038	2906347	698571	2884078	350080
10269	CAC	109	392.0	0	CaERG11_0_Fluco_F1_1	0	Fluco	F1	1	L001	8.15	3500000	3017038	2906347	698571	2884078	350080
10270	CAT	109	788.0	0	CaERG11_0_Fluco_F1_1	0	Fluco	F1	1	L001	8.15	3500000	3017038	2906347	698571	2884078	350080
10271	ATC	109	671.0	0	CaERG11_0_Fluco_F1_1	0	Fluco	F1	1	L001	8.15	3500000	3017038	2906347	698571	2884078	350080
10272	ATT	109	774.0	0	CaERG11_0_Fluco_F1_1	0	Fluco	F1	1	L001	8.15	3500000	3017038	2906347	698571	2884078	350080
10273	AAG	109	539.0	0	CaERG11_0_Fluco_F1_1	0	Fluco	F1	1	L001	8.15	3500000	3017038	2906347	698571	2884078	350080
10274	AAA	109	732.0	0	CaERG11_0_Fluco_F1_1	0	Fluco	F1	1	L001	8.15	3500000	3017038	2906347	698571	2884078	350080
10275	TTG	109	632.0	0	CaERG11_0_Fluco_F1_1	0	Fluco	F1	1	L001	8.15	3500000	3017038	2906347	698571	2884078	350080
10276	TTA	109		0	CaERG11_0_Fluco_F1_1	0	Fluco	F1	1	L001	8.15	3500000	3017038	2906347	698571	2884078	350080
10277	ATG	109	784.0	0	CaERG11_0_Fluco_F1_1	0	Fluco	F1	1	L001	8.15	3500000	3017038	2906347	698571	2884078	350080
10278	AAC	109	607.0	0	CaERG11_0_Fluco_F1_1	0	Fluco	F1	1	L001	8.15	3500000	3017038	2906347	698571	2884078	350080
10279	AAT	109	690.0	0	CaERG11_0_Fluco_F1_1	0	Fluco	F1	1	L001	8.15	3500000	3017038	2906347	698571	2884078	350080
10280	CCT	109	574.0	0	CaERG11_0_Fluco_F1_1	0	Fluco	F1	1	L001	8.15	3500000	3017038	2906347	698571	2884078	350080
10281	CCA	109	317.0	0	CaERG11_0_Fluco_F1_1	0	Fluco	F1	1	L001	8.15	3500000	3017038	2906347	698571	2884078	350080
10282	CAG	109	14.0	0	CaERG11_0_Fluco_F1_1	0	Fluco	F1	1	L001	8.15	3500000	3017038	2906347	698571	2884078	350080
10283	CAA	109	842.0	0	CaERG11_0_Fluco_F1_1	0	Fluco	F1	1	L001	8.15	3500000	3017038	2906347	698571	2884078	350080
10284	AGA	109	584.0	0	CaERG11_0_Fluco_F1_1	0	Fluco	F1	1	L001	8.15	3500000	3017038	2906347	698571	2884078	350080
10285	CGT	109	464.0	0	CaERG11_0_Fluco_F1_1	0	Fluco	F1	1	L001	8.15	3500000	3017038	2906347	698571	2884078	350080
10286	TCT	109	896.0	0	CaERG11_0_Fluco_F1_1	0	Fluco	F1	1	L001	8.15	3500000	3017038	2906347	698571	2884078	350080
10287	TCC	109	788.0	0	CaERG11_0_Fluco_F1_1	0	Fluco	F1	1	L001	8.15	3500000	3017038	2906347	698571	2884078	350080
10288	ACC	109	606.0	0	CaERG11_0_Fluco_F1_1	0	Fluco	F1	1	L001	8.15	3500000	3017038	2906347	698571	2884078	350080
10289	ACT	109	494.0	0	CaERG11_0_Fluco_F1_1	0	Fluco	F1	1	L001	8.15	3500000	3017038	2906347	698571	2884078	350080
10290	GTT	109	904.0	0	CaERG11_0_Fluco_F1_1	0	Fluco	F1	1	L001	8.15	3500000	3017038	2906347	698571	2884078	350080
10291	GTC	109	634.0	0	CaERG11_0_Fluco_F1_1	0	Fluco	F1	1	L001	8.15	3500000	3017038	2906347	698571	2884078	350080
10292	TGG	109	674.0	0	CaERG11_0_Fluco_F1_1	0	Fluco	F1	1	L001	8.15	3500000	3017038	2906347	698571	2884078	350080
10293	TAC	109	479.0	0	CaERG11_0_Fluco_F1_1	0	Fluco	F1	1	L001	8.15	3500000	3017038	2906347	698571	2884078	350080
10294	TAT	109	633.0	0	CaERG11_0_Fluco_F1_1	0	Fluco	F1	1	L001	8.15	3500000	3017038	2906347	698571	2884078	350080
10295	TAA	109	30.0	0	CaERG11_0_Fluco_F1_1	0	Fluco	F1	1	L001	8.15	3500000	3017038	2906347	698571	2884078	350080
10296	GCT	112	352.0	0	CaERG11_0_Fluco_F1_1	0	Fluco	F1	1	L001	8.15	3500000	3017038	2906347	698571	2884078	350080
10297	GCC	112	564.0	0	CaERG11_0_Fluco_F1_1	0	Fluco	F1	1	L001	8.15	3500000	3017038	2906347	698571	2884078	350080
10298	TGC	112	685.0	0	CaERG11_0_Fluco_F1_1	0	Fluco	F1	1	L001	8.15	3500000	3017038	2906347	698571	2884078	350080
10299	TGT	112	848.0	0	CaERG11_0_Fluco_F1_1	0	Fluco	F1	1	L001	8.15	3500000	3017038	2906347	698571	2884078	350080
10300	GAT	112	1079.0	0	CaERG11_0_Fluco_F1_1	0	Fluco	F1	1	L001	8.15	3500000	3017038	2906347	698571	2884078	350080
10301	GAC	112	574.0	0	CaERG11_0_Fluco_F1_1	0	Fluco	F1	1	L001	8.15	3500000	3017038	2906347	698571	2884078	350080
10302	GAG	112	731.0	0	CaERG11_0_Fluco_F1_1	0	Fluco	F1	1	L001	8.15	3500000	3017038	2906347	698571	2884078	350080
10303	GAA	112	600.0	0	CaERG11_0_Fluco_F1_1	0	Fluco	F1	1	L001	8.15	3500000	3017038	2906347	698571	2884078	350080
10304	TTC	112	515.0	0	CaERG11_0_Fluco_F1_1	0	Fluco	F1	1	L001	8.15	3500000	3017038	2906347	698571	2884078	350080
10305	TTT	112	630.0	0	CaERG11_0_Fluco_F1_1	0	Fluco	F1	1	L001	8.15	3500000	3017038	2906347	698571	2884078	350080
10306	GGT	112	496.0	0	CaERG11_0_Fluco_F1_1	0	Fluco	F1	1	L001	8.15	3500000	3017038	2906347	698571	2884078	350080
10307	GGA	112	750.0	0	CaERG11_0_Fluco_F1_1	0	Fluco	F1	1	L001	8.15	3500000	3017038	2906347	698571	2884078	350080
10308	CAC	112	556.0	0	CaERG11_0_Fluco_F1_1	0	Fluco	F1	1	L001	8.15	3500000	3017038	2906347	698571	2884078	350080
10309	CAT	112	898.0	0	CaERG11_0_Fluco_F1_1	0	Fluco	F1	1	L001	8.15	3500000	3017038	2906347	698571	2884078	350080
10310	ATC	112	517.0	0	CaERG11_0_Fluco_F1_1	0	Fluco	F1	1	L001	8.15	3500000	3017038	2906347	698571	2884078	350080
10311	ATT	112	546.0	0	CaERG11_0_Fluco_F1_1	0	Fluco	F1	1	L001	8.15	3500000	3017038	2906347	698571	2884078	350080
10312	AAG	112	650.0	0	CaERG11_0_Fluco_F1_1	0	Fluco	F1	1	L001	8.15	3500000	3017038	2906347	698571	2884078	350080
10313	AAA	112	667.0	0	CaERG11_0_Fluco_F1_1	0	Fluco	F1	1	L001	8.15	3500000	3017038	2906347	698571	2884078	350080
10314	TTG	112	569.0	0	CaERG11_0_Fluco_F1_1	0	Fluco	F1	1	L001	8.15	3500000	3017038	2906347	698571	2884078	350080
10315	TTA	112	799.0	0	CaERG11_0_Fluco_F1_1	0	Fluco	F1	1	L001	8.15	3500000	3017038	2906347	698571	2884078	350080
10316	ATG	112	524.0	0	CaERG11_0_Fluco_F1_1	0	Fluco	F1	1	L001	8.15	3500000	3017038	2906347	698571	2884078	350080
10317	AAC	112	570.0	0	CaERG11_0_Fluco_F1_1	0	Fluco	F1	1	L001	8.15	3500000	3017038	2906347	698571	2884078	350080
10318	AAT	112	519.0	0	CaERG11_0_Fluco_F1_1	0	Fluco	F1	1	L001	8.15	3500000	3017038	2906347	698571	2884078	350080
10319	CCT	112	626.0	0	CaERG11_0_Fluco_F1_1	0	Fluco	F1	1	L001	8.15	3500000	3017038	2906347	698571	2884078	350080
10320	CCA	112	361.0	0	CaERG11_0_Fluco_F1_1	0	Fluco	F1	1	L001	8.15	3500000	3017038	2906347	698571	2884078	350080
10321	CAG	112	935.0	0	CaERG11_0_Fluco_F1_1	0	Fluco	F1	1	L001	8.15	3500000	3017038	2906347	698571	2884078	350080
10322	CAA	112	358.0	0	CaERG11_0_Fluco_F1_1	0	Fluco	F1	1	L001	8.15	3500000	3017038	2906347	698571	2884078	350080
10323	AGA	112	609.0	0	CaERG11_0_Fluco_F1_1	0	Fluco	F1	1	L001	8.15	3500000	3017038	2906347	698571	2884078	350080
10324	CGT	112	762.0	0	CaERG11_0_Fluco_F1_1	0	Fluco	F1	1	L001	8.15	3500000	3017038	2906347	698571	2884078	350080
10325	TCT	112	923.0	0	CaERG11_0_Fluco_F1_1	0	Fluco	F1	1	L001	8.15	3500000	3017038	2906347	698571	2884078	350080
10326	TCC	112	660.0	0	CaERG11_0_Fluco_F1_1	0	Fluco	F1	1	L001	8.15	3500000	3017038	2906347	698571	2884078	350080
10327	ACC	112	648.0	0	CaERG11_0_Fluco_F1_1	0	Fluco	F1	1	L001	8.15	3500000	3017038	2906347	698571	2884078	350080
10328	ACT	112	625.0	0	CaERG11_0_Fluco_F1_1	0	Fluco	F1	1	L001	8.15	3500000	3017038	2906347	698571	2884078	350080
10329	GTT	112	853.0	0	CaERG11_0_Fluco_F1_1	0	Fluco	F1	1	L001	8.15	3500000	3017038	2906347	698571	2884078	350080
10330	GTC	112		0	CaERG11_0_Fluco_F1_1	0	Fluco	F1	1	L001	8.15	3500000	3017038	2906347	698571	2884078	350080
10331	TGG	112	482.0	0	CaERG11_0_Fluco_F1_1	0	Fluco	F1	1	L001	8.15	3500000	3017038	2906347	698571	2884078	350080
10332	TAC	112	684.0	0	CaERG11_0_Fluco_F1_1	0	Fluco	F1	1	L001	8.15	3500000	3017038	2906347	698571	2884078	350080
10333	TAT	112	414.0	0	CaERG11_0_Fluco_F1_1	0	Fluco	F1	1	L001	8.15	3500000	3017038	2906347	698571	2884078	350080
10334	TAA	112	1.0	0	CaERG11_0_Fluco_F1_1	0	Fluco	F1	1	L001	8.15	3500000	3017038	2906347	698571	2884078	350080
10335	GCT	113	404.0	0	CaERG11_0_Fluco_F1_1	0	Fluco	F1	1	L001	8.15	3500000	3017038	2906347	698571	2884078	350080
10336	GCC	113	575.0	0	CaERG11_0_Fluco_F1_1	0	Fluco	F1	1	L001	8.15	3500000	3017038	2906347	698571	2884078	350080
10337	TGC	113	549.0	0	CaERG11_0_Fluco_F1_1	0	Fluco	F1	1	L001	8.15	3500000	3017038	2906347	698571	2884078	350080
10338	TGT	113	819.0	0	CaERG11_0_Fluco_F1_1	0	Fluco	F1	1	L001	8.15	3500000	3017038	2906347	698571	2884078	350080
10339	GAT	113	770.0	0	CaERG11_0_Fluco_F1_1	0	Fluco	F1	1	L001	8.15	3500000	3017038	2906347	698571	2884078	350080
10340	GAC	113	1111.0	0	CaERG11_0_Fluco_F1_1	0	Fluco	F1	1	L001	8.15	3500000	3017038	2906347	698571	2884078	350080
10341	GAG	113	595.0	0	CaERG11_0_Fluco_F1_1	0	Fluco	F1	1	L001	8.15	3500000	3017038	2906347	698571	2884078	350080
10342	GAA	113	684.0	0	CaERG11_0_Fluco_F1_1	0	Fluco	F1	1	L001	8.15	3500000	3017038	2906347	698571	2884078	350080
10343	TTC	113	340.0	0	CaERG11_0_Fluco_F1_1	0	Fluco	F1	1	L001	8.15	3500000	3017038	2906347	698571	2884078	350080
10344	TTT	113	588.0	0	CaERG11_0_Fluco_F1_1	0	Fluco	F1	1	L001	8.15	3500000	3017038	2906347	698571	2884078	350080
10345	GGT	113	641.0	0	CaERG11_0_Fluco_F1_1	0	Fluco	F1	1	L001	8.15	3500000	3017038	2906347	698571	2884078	350080
10346	GGA	113	614.0	0	CaERG11_0_Fluco_F1_1	0	Fluco	F1	1	L001	8.15	3500000	3017038	2906347	698571	2884078	350080
10347	CAC	113	561.0	0	CaERG11_0_Fluco_F1_1	0	Fluco	F1	1	L001	8.15	3500000	3017038	2906347	698571	2884078	350080
10348	CAT	113	623.0	0	CaERG11_0_Fluco_F1_1	0	Fluco	F1	1	L001	8.15	3500000	3017038	2906347	698571	2884078	350080
10349	ATC	113	160.0	0	CaERG11_0_Fluco_F1_1	0	Fluco	F1	1	L001	8.15	3500000	3017038	2906347	698571	2884078	350080
10350	ATT	113	343.0	0	CaERG11_0_Fluco_F1_1	0	Fluco	F1	1	L001	8.15	3500000	3017038	2906347	698571	2884078	350080
10351	AAG	113	1026.0	0	CaERG11_0_Fluco_F1_1	0	Fluco	F1	1	L001	8.15	3500000	3017038	2906347	698571	2884078	350080
10352	AAA	113	995.0	0	CaERG11_0_Fluco_F1_1	0	Fluco	F1	1	L001	8.15	3500000	3017038	2906347	698571	2884078	350080
10353	TTG	113	773.0	0	CaERG11_0_Fluco_F1_1	0	Fluco	F1	1	L001	8.15	3500000	3017038	2906347	698571	2884078	350080
10354	TTA	113	1158.0	0	CaERG11_0_Fluco_F1_1	0	Fluco	F1	1	L001	8.15	3500000	3017038	2906347	698571	2884078	350080
10355	ATG	113	958.0	0	CaERG11_0_Fluco_F1_1	0	Fluco	F1	1	L001	8.15	3500000	3017038	2906347	698571	2884078	350080
10356	AAC	113	373.0	0	CaERG11_0_Fluco_F1_1	0	Fluco	F1	1	L001	8.15	3500000	3017038	2906347	698571	2884078	350080
10357	AAT	113	516.0	0	CaERG11_0_Fluco_F1_1	0	Fluco	F1	1	L001	8.15	3500000	3017038	2906347	698571	2884078	350080
10358	CCT	113	884.0	0	CaERG11_0_Fluco_F1_1	0	Fluco	F1	1	L001	8.15	3500000	3017038	2906347	698571	2884078	350080
10359	CCA	113	688.0	0	CaERG11_0_Fluco_F1_1	0	Fluco	F1	1	L001	8.15	3500000	3017038	2906347	698571	2884078	350080
10360	CAG	113	415.0	0	CaERG11_0_Fluco_F1_1	0	Fluco	F1	1	L001	8.15	3500000	3017038	2906347	698571	2884078	350080
10361	CAA	113	1147.0	0	CaERG11_0_Fluco_F1_1	0	Fluco	F1	1	L001	8.15	3500000	3017038	2906347	698571	2884078	350080
10362	AGA	113	532.0	0	CaERG11_0_Fluco_F1_1	0	Fluco	F1	1	L001	8.15	3500000	3017038	2906347	698571	2884078	350080
10363	CGT	113	841.0	0	CaERG11_0_Fluco_F1_1	0	Fluco	F1	1	L001	8.15	3500000	3017038	2906347	698571	2884078	350080
10364	TCT	113		0	CaERG11_0_Fluco_F1_1	0	Fluco	F1	1	L001	8.15	3500000	3017038	2906347	698571	2884078	350080
10365	TCC	113	718.0	0	CaERG11_0_Fluco_F1_1	0	Fluco	F1	1	L001	8.15	3500000	3017038	2906347	698571	2884078	350080
10366	ACC	113	1004.0	0	CaERG11_0_Fluco_F1_1	0	Fluco	F1	1	L001	8.15	3500000	3017038	2906347	698571	2884078	350080
10367	ACT	113	582.0	0	CaERG11_0_Fluco_F1_1	0	Fluco	F1	1	L001	8.15	3500000	3017038	2906347	698571	2884078	350080
10368	GTT	113	831.0	0	CaERG11_0_Fluco_F1_1	0	Fluco	F1	1	L001	8.15	3500000	3017038	2906347	698571	2884078	350080
10369	GTC	113	827.0	0	CaERG11_0_Fluco_F1_1	0	Fluco	F1	1	L001	8.15	3500000	3017038	2906347	698571	2884078	350080
10370	TGG	113	683.0	0	CaERG11_0_Fluco_F1_1	0	Fluco	F1	1	L001	8.15	3500000	3017038	2906347	698571	2884078	350080
10371	TAC	113	716.0	0	CaERG11_0_Fluco_F1_1	0	Fluco	F1	1	L001	8.15	3500000	3017038	2906347	698571	2884078	350080
10372	TAT	113	852.0	0	CaERG11_0_Fluco_F1_1	0	Fluco	F1	1	L001	8.15	3500000	3017038	2906347	698571	2884078	350080
10373	TAA	113	1.0	0	CaERG11_0_Fluco_F1_1	0	Fluco	F1	1	L001	8.15	3500000	3017038	2906347	698571	2884078	350080
10374	GCT	114		0	CaERG11_0_Fluco_F1_1	0	Fluco	F1	1	L001	8.15	3500000	3017038	2906347	698571	2884078	350080
10375	GCC	114	684.0	0	CaERG11_0_Fluco_F1_1	0	Fluco	F1	1	L001	8.15	3500000	3017038	2906347	698571	2884078	350080
10376	TGC	114	757.0	0	CaERG11_0_Fluco_F1_1	0	Fluco	F1	1	L001	8.15	3500000	3017038	2906347	698571	2884078	350080
10377	TGT	114	810.0	0	CaERG11_0_Fluco_F1_1	0	Fluco	F1	1	L001	8.15	3500000	3017038	2906347	698571	2884078	350080
10378	GAT	114	896.0	0	CaERG11_0_Fluco_F1_1	0	Fluco	F1	1	L001	8.15	3500000	3017038	2906347	698571	2884078	350080
10379	GAC	114	599.0	0	CaERG11_0_Fluco_F1_1	0	Fluco	F1	1	L001	8.15	3500000	3017038	2906347	698571	2884078	350080
10380	GAG	114	731.0	0	CaERG11_0_Fluco_F1_1	0	Fluco	F1	1	L001	8.15	3500000	3017038	2906347	698571	2884078	350080
10381	GAA	114	675.0	0	CaERG11_0_Fluco_F1_1	0	Fluco	F1	1	L001	8.15	3500000	3017038	2906347	698571	2884078	350080
10382	TTC	114	605.0	0	CaERG11_0_Fluco_F1_1	0	Fluco	F1	1	L001	8.15	3500000	3017038	2906347	698571	2884078	350080
10383	TTT	114	488.0	0	CaERG11_0_Fluco_F1_1	0	Fluco	F1	1	L001	8.15	3500000	3017038	2906347	698571	2884078	350080
10384	GGT	114	1059.0	0	CaERG11_0_Fluco_F1_1	0	Fluco	F1	1	L001	8.15	3500000	3017038	2906347	698571	2884078	350080
10385	GGA	114	755.0	0	CaERG11_0_Fluco_F1_1	0	Fluco	F1	1	L001	8.15	3500000	3017038	2906347	698571	2884078	350080
10386	CAC	114	803.0	0	CaERG11_0_Fluco_F1_1	0	Fluco	F1	1	L001	8.15	3500000	3017038	2906347	698571	2884078	350080
10387	CAT	114	735.0	0	CaERG11_0_Fluco_F1_1	0	Fluco	F1	1	L001	8.15	3500000	3017038	2906347	698571	2884078	350080
10388	ATC	114	538.0	0	CaERG11_0_Fluco_F1_1	0	Fluco	F1	1	L001	8.15	3500000	3017038	2906347	698571	2884078	350080
10389	ATT	114	632.0	0	CaERG11_0_Fluco_F1_1	0	Fluco	F1	1	L001	8.15	3500000	3017038	2906347	698571	2884078	350080
10390	AAG	114	510.0	0	CaERG11_0_Fluco_F1_1	0	Fluco	F1	1	L001	8.15	3500000	3017038	2906347	698571	2884078	350080
10391	AAA	114	485.0	0	CaERG11_0_Fluco_F1_1	0	Fluco	F1	1	L001	8.15	3500000	3017038	2906347	698571	2884078	350080
10392	TTG	114	503.0	0	CaERG11_0_Fluco_F1_1	0	Fluco	F1	1	L001	8.15	3500000	3017038	2906347	698571	2884078	350080
10393	TTA	114	638.0	0	CaERG11_0_Fluco_F1_1	0	Fluco	F1	1	L001	8.15	3500000	3017038	2906347	698571	2884078	350080
10394	ATG	114	628.0	0	CaERG11_0_Fluco_F1_1	0	Fluco	F1	1	L001	8.15	3500000	3017038	2906347	698571	2884078	350080
10395	AAC	114	675.0	0	CaERG11_0_Fluco_F1_1	0	Fluco	F1	1	L001	8.15	3500000	3017038	2906347	698571	2884078	350080
10396	AAT	114	625.0	0	CaERG11_0_Fluco_F1_1	0	Fluco	F1	1	L001	8.15	3500000	3017038	2906347	698571	2884078	350080
10397	CCT	114	706.0	0	CaERG11_0_Fluco_F1_1	0	Fluco	F1	1	L001	8.15	3500000	3017038	2906347	698571	2884078	350080
10398	CCA	114	655.0	0	CaERG11_0_Fluco_F1_1	0	Fluco	F1	1	L001	8.15	3500000	3017038	2906347	698571	2884078	350080
10399	CAG	114	808.0	0	CaERG11_0_Fluco_F1_1	0	Fluco	F1	1	L001	8.15	3500000	3017038	2906347	698571	2884078	350080
10400	CAA	114	727.0	0	CaERG11_0_Fluco_F1_1	0	Fluco	F1	1	L001	8.15	3500000	3017038	2906347	698571	2884078	350080
10401	AGA	114	527.0	0	CaERG11_0_Fluco_F1_1	0	Fluco	F1	1	L001	8.15	3500000	3017038	2906347	698571	2884078	350080
10402	CGT	114	455.0	0	CaERG11_0_Fluco_F1_1	0	Fluco	F1	1	L001	8.15	3500000	3017038	2906347	698571	2884078	350080
10403	TCT	114	658.0	0	CaERG11_0_Fluco_F1_1	0	Fluco	F1	1	L001	8.15	3500000	3017038	2906347	698571	2884078	350080
10404	TCC	114	698.0	0	CaERG11_0_Fluco_F1_1	0	Fluco	F1	1	L001	8.15	3500000	3017038	2906347	698571	2884078	350080
10405	ACC	114	678.0	0	CaERG11_0_Fluco_F1_1	0	Fluco	F1	1	L001	8.15	3500000	3017038	2906347	698571	2884078	350080
10406	ACT	114	656.0	0	CaERG11_0_Fluco_F1_1	0	Fluco	F1	1	L001	8.15	3500000	3017038	2906347	698571	2884078	350080
10407	GTT	114	475.0	0	CaERG11_0_Fluco_F1_1	0	Fluco	F1	1	L001	8.15	3500000	3017038	2906347	698571	2884078	350080
10408	GTC	114	462.0	0	CaERG11_0_Fluco_F1_1	0	Fluco	F1	1	L001	8.15	3500000	3017038	2906347	698571	2884078	350080
10409	TGG	114	712.0	0	CaERG11_0_Fluco_F1_1	0	Fluco	F1	1	L001	8.15	3500000	3017038	2906347	698571	2884078	350080
10410	TAC	114	368.0	0	CaERG11_0_Fluco_F1_1	0	Fluco	F1	1	L001	8.15	3500000	3017038	2906347	698571	2884078	350080
10411	TAT	114	614.0	0	CaERG11_0_Fluco_F1_1	0	Fluco	F1	1	L001	8.15	3500000	3017038	2906347	698571	2884078	350080
10412	TAA	114	2.0	0	CaERG11_0_Fluco_F1_1	0	Fluco	F1	1	L001	8.15	3500000	3017038	2906347	698571	2884078	350080
10413	GCT	115	494.0	0	CaERG11_0_Fluco_F1_1	0	Fluco	F1	1	L001	8.15	3500000	3017038	2906347	698571	2884078	350080
10414	GCC	115	469.0	0	CaERG11_0_Fluco_F1_1	0	Fluco	F1	1	L001	8.15	3500000	3017038	2906347	698571	2884078	350080
10415	TGC	115	836.0	0	CaERG11_0_Fluco_F1_1	0	Fluco	F1	1	L001	8.15	3500000	3017038	2906347	698571	2884078	350080
10416	TGT	115	706.0	0	CaERG11_0_Fluco_F1_1	0	Fluco	F1	1	L001	8.15	3500000	3017038	2906347	698571	2884078	350080
10417	GAT	115	251.0	0	CaERG11_0_Fluco_F1_1	0	Fluco	F1	1	L001	8.15	3500000	3017038	2906347	698571	2884078	350080
10418	GAC	115	578.0	0	CaERG11_0_Fluco_F1_1	0	Fluco	F1	1	L001	8.15	3500000	3017038	2906347	698571	2884078	350080
10419	GAG	115	683.0	0	CaERG11_0_Fluco_F1_1	0	Fluco	F1	1	L001	8.15	3500000	3017038	2906347	698571	2884078	350080
10420	GAA	115		0	CaERG11_0_Fluco_F1_1	0	Fluco	F1	1	L001	8.15	3500000	3017038	2906347	698571	2884078	350080
10421	TTC	115	548.0	0	CaERG11_0_Fluco_F1_1	0	Fluco	F1	1	L001	8.15	3500000	3017038	2906347	698571	2884078	350080
10422	TTT	115	831.0	0	CaERG11_0_Fluco_F1_1	0	Fluco	F1	1	L001	8.15	3500000	3017038	2906347	698571	2884078	350080
10423	GGT	115	786.0	0	CaERG11_0_Fluco_F1_1	0	Fluco	F1	1	L001	8.15	3500000	3017038	2906347	698571	2884078	350080
10424	GGA	115	790.0	0	CaERG11_0_Fluco_F1_1	0	Fluco	F1	1	L001	8.15	3500000	3017038	2906347	698571	2884078	350080
10425	CAC	115	1073.0	0	CaERG11_0_Fluco_F1_1	0	Fluco	F1	1	L001	8.15	3500000	3017038	2906347	698571	2884078	350080
10426	CAT	115	746.0	0	CaERG11_0_Fluco_F1_1	0	Fluco	F1	1	L001	8.15	3500000	3017038	2906347	698571	2884078	350080
10427	ATC	115	675.0	0	CaERG11_0_Fluco_F1_1	0	Fluco	F1	1	L001	8.15	3500000	3017038	2906347	698571	2884078	350080
10428	ATT	115	541.0	0	CaERG11_0_Fluco_F1_1	0	Fluco	F1	1	L001	8.15	3500000	3017038	2906347	698571	2884078	350080
10429	AAG	115	400.0	0	CaERG11_0_Fluco_F1_1	0	Fluco	F1	1	L001	8.15	3500000	3017038	2906347	698571	2884078	350080
10430	AAA	115	218.0	0	CaERG11_0_Fluco_F1_1	0	Fluco	F1	1	L001	8.15	3500000	3017038	2906347	698571	2884078	350080
10431	TTG	115	521.0	0	CaERG11_0_Fluco_F1_1	0	Fluco	F1	1	L001	8.15	3500000	3017038	2906347	698571	2884078	350080
10432	TTA	115	838.0	0	CaERG11_0_Fluco_F1_1	0	Fluco	F1	1	L001	8.15	3500000	3017038	2906347	698571	2884078	350080
10433	ATG	115	463.0	0	CaERG11_0_Fluco_F1_1	0	Fluco	F1	1	L001	8.15	3500000	3017038	2906347	698571	2884078	350080
10434	AAC	115	691.0	0	CaERG11_0_Fluco_F1_1	0	Fluco	F1	1	L001	8.15	3500000	3017038	2906347	698571	2884078	350080
10435	AAT	115	720.0	0	CaERG11_0_Fluco_F1_1	0	Fluco	F1	1	L001	8.15	3500000	3017038	2906347	698571	2884078	350080
10436	CCT	115	656.0	0	CaERG11_0_Fluco_F1_1	0	Fluco	F1	1	L001	8.15	3500000	3017038	2906347	698571	2884078	350080
10437	CCA	115	582.0	0	CaERG11_0_Fluco_F1_1	0	Fluco	F1	1	L001	8.15	3500000	3017038	2906347	698571	2884078	350080
10438	CAG	115	552.0	0	CaERG11_0_Fluco_F1_1	0	Fluco	F1	1	L001	8.15	3500000	3017038	2906347	698571	2884078	350080
10439	CAA	115	548.0	0	CaERG11_0_Fluco_F1_1	0	Fluco	F1	1	L001	8.15	3500000	3017038	2906347	698571	2884078	350080
10440	AGA	115	944.0	0	CaERG11_0_Fluco_F1_1	0	Fluco	F1	1	L001	8.15	3500000	3017038	2906347	698571	2884078	350080
10441	CGT	115	1031.0	0	CaERG11_0_Fluco_F1_1	0	Fluco	F1	1	L001	8.15	3500000	3017038	2906347	698571	2884078	350080
10442	TCT	115	864.0	0	CaERG11_0_Fluco_F1_1	0	Fluco	F1	1	L001	8.15	3500000	3017038	2906347	698571	2884078	350080
10443	TCC	115	908.0	0	CaERG11_0_Fluco_F1_1	0	Fluco	F1	1	L001	8.15	3500000	3017038	2906347	698571	2884078	350080
10444	ACC	115	287.0	0	CaERG11_0_Fluco_F1_1	0	Fluco	F1	1	L001	8.15	3500000	3017038	2906347	698571	2884078	350080
10445	ACT	115	260.0	0	CaERG11_0_Fluco_F1_1	0	Fluco	F1	1	L001	8.15	3500000	3017038	2906347	698571	2884078	350080
10446	GTT	115	1167.0	0	CaERG11_0_Fluco_F1_1	0	Fluco	F1	1	L001	8.15	3500000	3017038	2906347	698571	2884078	350080
10447	GTC	115	701.0	0	CaERG11_0_Fluco_F1_1	0	Fluco	F1	1	L001	8.15	3500000	3017038	2906347	698571	2884078	350080
10448	TGG	115	884.0	0	CaERG11_0_Fluco_F1_1	0	Fluco	F1	1	L001	8.15	3500000	3017038	2906347	698571	2884078	350080
10449	TAC	115	844.0	0	CaERG11_0_Fluco_F1_1	0	Fluco	F1	1	L001	8.15	3500000	3017038	2906347	698571	2884078	350080
10450	TAT	115	360.0	0	CaERG11_0_Fluco_F1_1	0	Fluco	F1	1	L001	8.15	3500000	3017038	2906347	698571	2884078	350080
10451	TAA	115	57.0	0	CaERG11_0_Fluco_F1_1	0	Fluco	F1	1	L001	8.15	3500000	3017038	2906347	698571	2884078	350080
10452	GCT	116	664.0	0	CaERG11_0_Fluco_F1_1	0	Fluco	F1	1	L001	8.15	3500000	3017038	2906347	698571	2884078	350080
10453	GCC	116	551.0	0	CaERG11_0_Fluco_F1_1	0	Fluco	F1	1	L001	8.15	3500000	3017038	2906347	698571	2884078	350080
10454	TGC	116	954.0	0	CaERG11_0_Fluco_F1_1	0	Fluco	F1	1	L001	8.15	3500000	3017038	2906347	698571	2884078	350080
10455	TGT	116	439.0	0	CaERG11_0_Fluco_F1_1	0	Fluco	F1	1	L001	8.15	3500000	3017038	2906347	698571	2884078	350080
10456	GAT	116		0	CaERG11_0_Fluco_F1_1	0	Fluco	F1	1	L001	8.15	3500000	3017038	2906347	698571	2884078	350080
10457	GAC	116	929.0	0	CaERG11_0_Fluco_F1_1	0	Fluco	F1	1	L001	8.15	3500000	3017038	2906347	698571	2884078	350080
10458	GAG	116	1111.0	0	CaERG11_0_Fluco_F1_1	0	Fluco	F1	1	L001	8.15	3500000	3017038	2906347	698571	2884078	350080
10459	GAA	116	591.0	0	CaERG11_0_Fluco_F1_1	0	Fluco	F1	1	L001	8.15	3500000	3017038	2906347	698571	2884078	350080
10460	TTC	116	755.0	0	CaERG11_0_Fluco_F1_1	0	Fluco	F1	1	L001	8.15	3500000	3017038	2906347	698571	2884078	350080
10461	TTT	116	333.0	0	CaERG11_0_Fluco_F1_1	0	Fluco	F1	1	L001	8.15	3500000	3017038	2906347	698571	2884078	350080
10462	GGT	116	678.0	0	CaERG11_0_Fluco_F1_1	0	Fluco	F1	1	L001	8.15	3500000	3017038	2906347	698571	2884078	350080
10463	GGA	116	1086.0	0	CaERG11_0_Fluco_F1_1	0	Fluco	F1	1	L001	8.15	3500000	3017038	2906347	698571	2884078	350080
10464	CAC	116	822.0	0	CaERG11_0_Fluco_F1_1	0	Fluco	F1	1	L001	8.15	3500000	3017038	2906347	698571	2884078	350080
10465	CAT	116	598.0	0	CaERG11_0_Fluco_F1_1	0	Fluco	F1	1	L001	8.15	3500000	3017038	2906347	698571	2884078	350080
10466	ATC	116	607.0	0	CaERG11_0_Fluco_F1_1	0	Fluco	F1	1	L001	8.15	3500000	3017038	2906347	698571	2884078	350080
10467	ATT	116	702.0	0	CaERG11_0_Fluco_F1_1	0	Fluco	F1	1	L001	8.15	3500000	3017038	2906347	698571	2884078	350080
10468	AAG	116	687.0	0	CaERG11_0_Fluco_F1_1	0	Fluco	F1	1	L001	8.15	3500000	3017038	2906347	698571	2884078	350080
10469	AAA	116	647.0	0	CaERG11_0_Fluco_F1_1	0	Fluco	F1	1	L001	8.15	3500000	3017038	2906347	698571	2884078	350080
10470	TTG	116	634.0	0	CaERG11_0_Fluco_F1_1	0	Fluco	F1	1	L001	8.15	3500000	3017038	2906347	698571	2884078	350080
10471	TTA	116	578.0	0	CaERG11_0_Fluco_F1_1	0	Fluco	F1	1	L001	8.15	3500000	3017038	2906347	698571	2884078	350080
10472	ATG	116	647.0	0	CaERG11_0_Fluco_F1_1	0	Fluco	F1	1	L001	8.15	3500000	3017038	2906347	698571	2884078	350080
10473	AAC	116	441.0	0	CaERG11_0_Fluco_F1_1	0	Fluco	F1	1	L001	8.15	3500000	3017038	2906347	698571	2884078	350080
10474	AAT	116	552.0	0	CaERG11_0_Fluco_F1_1	0	Fluco	F1	1	L001	8.15	3500000	3017038	2906347	698571	2884078	350080
10475	CCT	116	472.0	0	CaERG11_0_Fluco_F1_1	0	Fluco	F1	1	L001	8.15	3500000	3017038	2906347	698571	2884078	350080
10476	CCA	116	579.0	0	CaERG11_0_Fluco_F1_1	0	Fluco	F1	1	L001	8.15	3500000	3017038	2906347	698571	2884078	350080
10477	CAG	116	332.0	0	CaERG11_0_Fluco_F1_1	0	Fluco	F1	1	L001	8.15	3500000	3017038	2906347	698571	2884078	350080
10478	CAA	116	493.0	0	CaERG11_0_Fluco_F1_1	0	Fluco	F1	1	L001	8.15	3500000	3017038	2906347	698571	2884078	350080
10479	AGA	116	560.0	0	CaERG11_0_Fluco_F1_1	0	Fluco	F1	1	L001	8.15	3500000	3017038	2906347	698571	2884078	350080
10480	CGT	116	916.0	0	CaERG11_0_Fluco_F1_1	0	Fluco	F1	1	L001	8.15	3500000	3017038	2906347	698571	2884078	350080
10481	TCT	116	444.0	0	CaERG11_0_Fluco_F1_1	0	Fluco	F1	1	L001	8.15	3500000	3017038	2906347	698571	2884078	350080
10482	TCC	116	719.0	0	CaERG11_0_Fluco_F1_1	0	Fluco	F1	1	L001	8.15	3500000	3017038	2906347	698571	2884078	350080
10483	ACC	116	915.0	0	CaERG11_0_Fluco_F1_1	0	Fluco	F1	1	L001	8.15	3500000	3017038	2906347	698571	2884078	350080
10484	ACT	116	614.0	0	CaERG11_0_Fluco_F1_1	0	Fluco	F1	1	L001	8.15	3500000	3017038	2906347	698571	2884078	350080
10485	GTT	116	661.0	0	CaERG11_0_Fluco_F1_1	0	Fluco	F1	1	L001	8.15	3500000	3017038	2906347	698571	2884078	350080
10486	GTC	116	589.0	0	CaERG11_0_Fluco_F1_1	0	Fluco	F1	1	L001	8.15	3500000	3017038	2906347	698571	2884078	350080
10487	TGG	116	557.0	0	CaERG11_0_Fluco_F1_1	0	Fluco	F1	1	L001	8.15	3500000	3017038	2906347	698571	2884078	350080
10488	TAC	116	361.0	0	CaERG11_0_Fluco_F1_1	0	Fluco	F1	1	L001	8.15	3500000	3017038	2906347	698571	2884078	350080
10489	TAT	116	610.0	0	CaERG11_0_Fluco_F1_1	0	Fluco	F1	1	L001	8.15	3500000	3017038	2906347	698571	2884078	350080
10490	TAA	116	3.0	0	CaERG11_0_Fluco_F1_1	0	Fluco	F1	1	L001	8.15	3500000	3017038	2906347	698571	2884078	350080
10491	GCT	117	1086.0	0	CaERG11_0_Fluco_F1_1	0	Fluco	F1	1	L001	8.15	3500000	3017038	2906347	698571	2884078	350080
10492	GCC	117	809.0	0	CaERG11_0_Fluco_F1_1	0	Fluco	F1	1	L001	8.15	3500000	3017038	2906347	698571	2884078	350080
10493	TGC	117	465.0	0	CaERG11_0_Fluco_F1_1	0	Fluco	F1	1	L001	8.15	3500000	3017038	2906347	698571	2884078	350080
10494	TGT	117	763.0	0	CaERG11_0_Fluco_F1_1	0	Fluco	F1	1	L001	8.15	3500000	3017038	2906347	698571	2884078	350080
10495	GAT	117	600.0	0	CaERG11_0_Fluco_F1_1	0	Fluco	F1	1	L001	8.15	3500000	3017038	2906347	698571	2884078	350080
10496	GAC	117	351.0	0	CaERG11_0_Fluco_F1_1	0	Fluco	F1	1	L001	8.15	3500000	3017038	2906347	698571	2884078	350080
10497	GAG	117	358.0	0	CaERG11_0_Fluco_F1_1	0	Fluco	F1	1	L001	8.15	3500000	3017038	2906347	698571	2884078	350080
10498	GAA	117	897.0	0	CaERG11_0_Fluco_F1_1	0	Fluco	F1	1	L001	8.15	3500000	3017038	2906347	698571	2884078	350080
10499	TTC	117	573.0	0	CaERG11_0_Fluco_F1_1	0	Fluco	F1	1	L001	8.15	3500000	3017038	2906347	698571	2884078	350080
10500	TTT	117	526.0	0	CaERG11_0_Fluco_F1_1	0	Fluco	F1	1	L001	8.15	3500000	3017038	2906347	698571	2884078	350080
10501	GGT	117	577.0	0	CaERG11_0_Fluco_F1_1	0	Fluco	F1	1	L001	8.15	3500000	3017038	2906347	698571	2884078	350080
10502	GGA	117	901.0	0	CaERG11_0_Fluco_F1_1	0	Fluco	F1	1	L001	8.15	3500000	3017038	2906347	698571	2884078	350080
10503	CAC	117	539.0	0	CaERG11_0_Fluco_F1_1	0	Fluco	F1	1	L001	8.15	3500000	3017038	2906347	698571	2884078	350080
10504	CAT	117	452.0	0	CaERG11_0_Fluco_F1_1	0	Fluco	F1	1	L001	8.15	3500000	3017038	2906347	698571	2884078	350080
10505	ATC	117	819.0	0	CaERG11_0_Fluco_F1_1	0	Fluco	F1	1	L001	8.15	3500000	3017038	2906347	698571	2884078	350080
10506	ATT	117	854.0	0	CaERG11_0_Fluco_F1_1	0	Fluco	F1	1	L001	8.15	3500000	3017038	2906347	698571	2884078	350080
10507	AAG	117	548.0	0	CaERG11_0_Fluco_F1_1	0	Fluco	F1	1	L001	8.15	3500000	3017038	2906347	698571	2884078	350080
10508	AAA	117	459.0	0	CaERG11_0_Fluco_F1_1	0	Fluco	F1	1	L001	8.15	3500000	3017038	2906347	698571	2884078	350080
10509	TTG	117	1115.0	0	CaERG11_0_Fluco_F1_1	0	Fluco	F1	1	L001	8.15	3500000	3017038	2906347	698571	2884078	350080
10510	TTA	117	331.0	0	CaERG11_0_Fluco_F1_1	0	Fluco	F1	1	L001	8.15	3500000	3017038	2906347	698571	2884078	350080
10511	ATG	117	634.0	0	CaERG11_0_Fluco_F1_1	0	Fluco	F1	1	L001	8.15	3500000	3017038	2906347	698571	2884078	350080
10512	AAC	117	818.0	0	CaERG11_0_Fluco_F1_1	0	Fluco	F1	1	L001	8.15	3500000	3017038	2906347	698571	2884078	350080
10513	AAT	117	604.0	0	CaERG11_0_Fluco_F1_1	0	Fluco	F1	1	L001	8.15	3500000	3017038	2906347	698571	2884078	350080
10514	CCT	117	658.0	0	CaERG11_0_Fluco_F1_1	0	Fluco	F1	1	L001	8.15	3500000	3017038	2906347	698571	2884078	350080
10515	CCA	117	937.0	0	CaERG11_0_Fluco_F1_1	0	Fluco	F1	1	L001	8.15	3500000	3017038	2906347	698571	2884078	350080
10516	CAG	117	581.0	0	CaERG11_0_Fluco_F1_1	0	Fluco	F1	1	L001	8.15	3500000	3017038	2906347	698571	2884078	350080
10517	CAA	117	629.0	0	CaERG11_0_Fluco_F1_1	0	Fluco	F1	1	L001	8.15	3500000	3017038	2906347	698571	2884078	350080
10518	AGA	117	711.0	0	CaERG11_0_Fluco_F1_1	0	Fluco	F1	1	L001	8.15	3500000	3017038	2906347	698571	2884078	350080
10519	CGT	117	520.0	0	CaERG11_0_Fluco_F1_1	0	Fluco	F1	1	L001	8.15	3500000	3017038	2906347	698571	2884078	350080
10520	TCT	117	485.0	0	CaERG11_0_Fluco_F1_1	0	Fluco	F1	1	L001	8.15	3500000	3017038	2906347	698571	2884078	350080
10521	TCC	117	726.0	0	CaERG11_0_Fluco_F1_1	0	Fluco	F1	1	L001	8.15	3500000	3017038	2906347	698571	2884078	350080
10522	ACC	117	601.0	0	CaERG11_0_Fluco_F1_1	0	Fluco	F1	1	L001	8.15	3500000	3017038	2906347	698571	2884078	350080
10523	ACT	117	752.0	0	CaERG11_0_Fluco_F1_1	0	Fluco	F1	1	L001	8.15	3500000	3017038	2906347	698571	2884078	350080
10524	GTT	117	785.0	0	CaERG11_0_Fluco_F1_1	0	Fluco	F1	1	L001	8.15	3500000	3017038	2906347	698571	2884078	350080
10525	GTC	117	504.0	0	CaERG11_0_Fluco_F1_1	0	Fluco	F1	1	L001	8.15	3500000	3017038	2906347	698571	2884078	350080
10526	TGG	117	398.0	0	CaERG11_0_Fluco_F1_1	0	Fluco	F1	1	L001	8.15	3500000	3017038	2906347	698571	2884078	350080
10527	TAC	117	414.0	0	CaERG11_0_Fluco_F1_1	0	Fluco	F1	1	L001	8.15	3500000	3017038	2906347	698571	2884078	350080
10528	TAT	117	421.0	0	CaERG11_0_Fluco_F1_1	0	Fluco	F1	1	L001	8.15	3500000	3017038	2906347	698571	2884078	350080
10529	TAA	117		0	CaERG11_0_Fluco_F1_1	0	Fluco	F1	1	L001	8.15	3500000	3017038	2906347	698571	2884078	350080
10530	GCT	118	841.0	0	CaERG11_0_Fluco_F1_1	0	Fluco	F1	1	L001	8.15	3500000	3017038	2906347	698571	2884078	350080
10531	GCC	118	637.0	0	CaERG11_0_Fluco_F1_1	0	Fluco	F1	1	L001	8.15	3500000	3017038	2906347	698571	2884078	350080
10532	TGC	118	797.0	0	CaERG11_0_Fluco_F1_1	0	Fluco	F1	1	L001	8.15	3500000	3017038	2906347	698571	2884078	350080
10533	TGT	118	797.0	0	CaERG11_0_Fluco_F1_1	0	Fluco	F1	1	L001	8.15	3500000	3017038	2906347	698571	2884078	350080
10534	GAT	118	665.0	0	CaERG11_0_Fluco_F1_1	0	Fluco	F1	1	L001	8.15	3500000	3017038	2906347	698571	2884078	350080
10535	GAC	118	528.0	0	CaERG11_0_Fluco_F1_1	0	Fluco	F1	1	L001	8.15	3500000	3017038	2906347	698571	2884078	350080
10536	GAG	118	342.0	0	CaERG11_0_Fluco_F1_1	0	Fluco	F1	1	L001	8.15	3500000	3017038	2906347	698571	2884078	350080
10537	GAA	118	664.0	0	CaERG11_0_Fluco_F1_1	0	Fluco	F1	1	L001	8.15	3500000	3017038	2906347	698571	2884078	350080
10538	TTC	118	833.0	0	CaERG11_0_Fluco_F1_1	0	Fluco	F1	1	L001	8.15	3500000	3017038	2906347	698571	2884078	350080
10539	TTT	118	757.0	0	CaERG11_0_Fluco_F1_1	0	Fluco	F1	1	L001	8.15	3500000	3017038	2906347	698571	2884078	350080
10540	GGT	118	599.0	0	CaERG11_0_Fluco_F1_1	0	Fluco	F1	1	L001	8.15	3500000	3017038	2906347	698571	2884078	350080
10541	GGA	118	495.0	0	CaERG11_0_Fluco_F1_1	0	Fluco	F1	1	L001	8.15	3500000	3017038	2906347	698571	2884078	350080
10542	CAC	118	688.0	0	CaERG11_0_Fluco_F1_1	0	Fluco	F1	1	L001	8.15	3500000	3017038	2906347	698571	2884078	350080
10543	CAT	118	537.0	0	CaERG11_0_Fluco_F1_1	0	Fluco	F1	1	L001	8.15	3500000	3017038	2906347	698571	2884078	350080
10544	ATC	118	347.0	0	CaERG11_0_Fluco_F1_1	0	Fluco	F1	1	L001	8.15	3500000	3017038	2906347	698571	2884078	350080
10545	ATT	118	500.0	0	CaERG11_0_Fluco_F1_1	0	Fluco	F1	1	L001	8.15	3500000	3017038	2906347	698571	2884078	350080
10546	AAG	118	538.0	0	CaERG11_0_Fluco_F1_1	0	Fluco	F1	1	L001	8.15	3500000	3017038	2906347	698571	2884078	350080
10547	AAA	118	301.0	0	CaERG11_0_Fluco_F1_1	0	Fluco	F1	1	L001	8.15	3500000	3017038	2906347	698571	2884078	350080
10548	TTG	118	433.0	0	CaERG11_0_Fluco_F1_1	0	Fluco	F1	1	L001	8.15	3500000	3017038	2906347	698571	2884078	350080
10549	TTA	118	549.0	0	CaERG11_0_Fluco_F1_1	0	Fluco	F1	1	L001	8.15	3500000	3017038	2906347	698571	2884078	350080
10550	ATG	118	702.0	0	CaERG11_0_Fluco_F1_1	0	Fluco	F1	1	L001	8.15	3500000	3017038	2906347	698571	2884078	350080
10551	AAC	118	691.0	0	CaERG11_0_Fluco_F1_1	0	Fluco	F1	1	L001	8.15	3500000	3017038	2906347	698571	2884078	350080
10552	AAT	118	774.0	0	CaERG11_0_Fluco_F1_1	0	Fluco	F1	1	L001	8.15	3500000	3017038	2906347	698571	2884078	350080
10553	CCT	118	342.0	0	CaERG11_0_Fluco_F1_1	0	Fluco	F1	1	L001	8.15	3500000	3017038	2906347	698571	2884078	350080
10554	CCA	118	315.0	0	CaERG11_0_Fluco_F1_1	0	Fluco	F1	1	L001	8.15	3500000	3017038	2906347	698571	2884078	350080
10555	CAG	118	743.0	0	CaERG11_0_Fluco_F1_1	0	Fluco	F1	1	L001	8.15	3500000	3017038	2906347	698571	2884078	350080
10556	CAA	118	604.0	0	CaERG11_0_Fluco_F1_1	0	Fluco	F1	1	L001	8.15	3500000	3017038	2906347	698571	2884078	350080
10557	AGA	118	522.0	0	CaERG11_0_Fluco_F1_1	0	Fluco	F1	1	L001	8.15	3500000	3017038	2906347	698571	2884078	350080
10558	CGT	118	537.0	0	CaERG11_0_Fluco_F1_1	0	Fluco	F1	1	L001	8.15	3500000	3017038	2906347	698571	2884078	350080
10559	TCT	118	656.0	0	CaERG11_0_Fluco_F1_1	0	Fluco	F1	1	L001	8.15	3500000	3017038	2906347	698571	2884078	350080
10560	TCC	118	486.0	0	CaERG11_0_Fluco_F1_1	0	Fluco	F1	1	L001	8.15	3500000	3017038	2906347	698571	2884078	350080
10561	ACC	118	663.0	0	CaERG11_0_Fluco_F1_1	0	Fluco	F1	1	L001	8.15	3500000	3017038	2906347	698571	2884078	350080
10562	ACT	118	709.0	0	CaERG11_0_Fluco_F1_1	0	Fluco	F1	1	L001	8.15	3500000	3017038	2906347	698571	2884078	350080
10563	GTT	118	499.0	0	CaERG11_0_Fluco_F1_1	0	Fluco	F1	1	L001	8.15	3500000	3017038	2906347	698571	2884078	350080
10564	GTC	118	725.0	0	CaERG11_0_Fluco_F1_1	0	Fluco	F1	1	L001	8.15	3500000	3017038	2906347	698571	2884078	350080
10565	TGG	118	432.0	0	CaERG11_0_Fluco_F1_1	0	Fluco	F1	1	L001	8.15	3500000	3017038	2906347	698571	2884078	350080
10566	TAC	118		0	CaERG11_0_Fluco_F1_1	0	Fluco	F1	1	L001	8.15	3500000	3017038	2906347	698571	2884078	350080
10567	TAT	118	472.0	0	CaERG11_0_Fluco_F1_1	0	Fluco	F1	1	L001	8.15	3500000	3017038	2906347	698571	2884078	350080
10568	TAA	118	72.0	0	CaERG11_0_Fluco_F1_1	0	Fluco	F1	1	L001	8.15	3500000	3017038	2906347	698571	2884078	350080
10569	GCT	119	395.0	0	CaERG11_0_Fluco_F1_1	0	Fluco	F1	1	L001	8.15	3500000	3017038	2906347	698571	2884078	350080
10570	GCC	119	635.0	0	CaERG11_0_Fluco_F1_1	0	Fluco	F1	1	L001	8.15	3500000	3017038	2906347	698571	2884078	350080
10571	TGC	119	523.0	0	CaERG11_0_Fluco_F1_1	0	Fluco	F1	1	L001	8.15	3500000	3017038	2906347	698571	2884078	350080
10572	TGT	119	504.0	0	CaERG11_0_Fluco_F1_1	0	Fluco	F1	1	L001	8.15	3500000	3017038	2906347	698571	2884078	350080
10573	GAT	119	627.0	0	CaERG11_0_Fluco_F1_1	0	Fluco	F1	1	L001	8.15	3500000	3017038	2906347	698571	2884078	350080
10574	GAC	119	689.0	0	CaERG11_0_Fluco_F1_1	0	Fluco	F1	1	L001	8.15	3500000	3017038	2906347	698571	2884078	350080
10575	GAG	119	770.0	0	CaERG11_0_Fluco_F1_1	0	Fluco	F1	1	L001	8.15	3500000	3017038	2906347	698571	2884078	350080
10576	GAA	119	614.0	0	CaERG11_0_Fluco_F1_1	0	Fluco	F1	1	L001	8.15	3500000	3017038	2906347	698571	2884078	350080
10577	TTC	119	824.0	0	CaERG11_0_Fluco_F1_1	0	Fluco	F1	1	L001	8.15	3500000	3017038	2906347	698571	2884078	350080
10578	TTT	119	876.0	0	CaERG11_0_Fluco_F1_1	0	Fluco	F1	1	L001	8.15	3500000	3017038	2906347	698571	2884078	350080
10579	GGT	119	984.0	0	CaERG11_0_Fluco_F1_1	0	Fluco	F1	1	L001	8.15	3500000	3017038	2906347	698571	2884078	350080
10580	GGA	119	709.0	0	CaERG11_0_Fluco_F1_1	0	Fluco	F1	1	L001	8.15	3500000	3017038	2906347	698571	2884078	350080
10581	CAC	119	548.0	0	CaERG11_0_Fluco_F1_1	0	Fluco	F1	1	L001	8.15	3500000	3017038	2906347	698571	2884078	350080
10582	CAT	119	449.0	0	CaERG11_0_Fluco_F1_1	0	Fluco	F1	1	L001	8.15	3500000	3017038	2906347	698571	2884078	350080
10583	ATC	119	582.0	0	CaERG11_0_Fluco_F1_1	0	Fluco	F1	1	L001	8.15	3500000	3017038	2906347	698571	2884078	350080
10584	ATT	119	705.0	0	CaERG11_0_Fluco_F1_1	0	Fluco	F1	1	L001	8.15	3500000	3017038	2906347	698571	2884078	350080
10585	AAG	119	429.0	0	CaERG11_0_Fluco_F1_1	0	Fluco	F1	1	L001	8.15	3500000	3017038	2906347	698571	2884078	350080
10586	AAA	119		0	CaERG11_0_Fluco_F1_1	0	Fluco	F1	1	L001	8.15	3500000	3017038	2906347	698571	2884078	350080
10587	TTG	119	618.0	0	CaERG11_0_Fluco_F1_1	0	Fluco	F1	1	L001	8.15	3500000	3017038	2906347	698571	2884078	350080
10588	TTA	119	837.0	0	CaERG11_0_Fluco_F1_1	0	Fluco	F1	1	L001	8.15	3500000	3017038	2906347	698571	2884078	350080
10589	ATG	119	557.0	0	CaERG11_0_Fluco_F1_1	0	Fluco	F1	1	L001	8.15	3500000	3017038	2906347	698571	2884078	350080
10590	AAC	119	565.0	0	CaERG11_0_Fluco_F1_1	0	Fluco	F1	1	L001	8.15	3500000	3017038	2906347	698571	2884078	350080
10591	AAT	119	694.0	0	CaERG11_0_Fluco_F1_1	0	Fluco	F1	1	L001	8.15	3500000	3017038	2906347	698571	2884078	350080
10592	CCT	119	603.0	0	CaERG11_0_Fluco_F1_1	0	Fluco	F1	1	L001	8.15	3500000	3017038	2906347	698571	2884078	350080
10593	CCA	119	757.0	0	CaERG11_0_Fluco_F1_1	0	Fluco	F1	1	L001	8.15	3500000	3017038	2906347	698571	2884078	350080
10594	CAG	119	881.0	0	CaERG11_0_Fluco_F1_1	0	Fluco	F1	1	L001	8.15	3500000	3017038	2906347	698571	2884078	350080
10595	CAA	119	507.0	0	CaERG11_0_Fluco_F1_1	0	Fluco	F1	1	L001	8.15	3500000	3017038	2906347	698571	2884078	350080
10596	AGA	119	603.0	0	CaERG11_0_Fluco_F1_1	0	Fluco	F1	1	L001	8.15	3500000	3017038	2906347	698571	2884078	350080
10597	CGT	119	342.0	0	CaERG11_0_Fluco_F1_1	0	Fluco	F1	1	L001	8.15	3500000	3017038	2906347	698571	2884078	350080
10598	TCT	119	583.0	0	CaERG11_0_Fluco_F1_1	0	Fluco	F1	1	L001	8.15	3500000	3017038	2906347	698571	2884078	350080
10599	TCC	119	669.0	0	CaERG11_0_Fluco_F1_1	0	Fluco	F1	1	L001	8.15	3500000	3017038	2906347	698571	2884078	350080
10600	ACC	119	595.0	0	CaERG11_0_Fluco_F1_1	0	Fluco	F1	1	L001	8.15	3500000	3017038	2906347	698571	2884078	350080
10601	ACT	119	773.0	0	CaERG11_0_Fluco_F1_1	0	Fluco	F1	1	L001	8.15	3500000	3017038	2906347	698571	2884078	350080
10602	GTT	119	688.0	0	CaERG11_0_Fluco_F1_1	0	Fluco	F1	1	L001	8.15	3500000	3017038	2906347	698571	2884078	350080
10603	GTC	119	747.0	0	CaERG11_0_Fluco_F1_1	0	Fluco	F1	1	L001	8.15	3500000	3017038	2906347	698571	2884078	350080
10604	TGG	119	711.0	0	CaERG11_0_Fluco_F1_1	0	Fluco	F1	1	L001	8.15	3500000	3017038	2906347	698571	2884078	350080
10605	TAC	119	1013.0	0	CaERG11_0_Fluco_F1_1	0	Fluco	F1	1	L001	8.15	3500000	3017038	2906347	698571	2884078	350080
10606	TAT	119	548.0	0	CaERG11_0_Fluco_F1_1	0	Fluco	F1	1	L001	8.15	3500000	3017038	2906347	698571	2884078	350080
10607	TAA	119	493.0	0	CaERG11_0_Fluco_F1_1	0	Fluco	F1	1	L001	8.15	3500000	3017038	2906347	698571	2884078	350080
10608	GCT	120	761.0	0	CaERG11_0_Fluco_F1_1	0	Fluco	F1	1	L001	8.15	3500000	3017038	2906347	698571	2884078	350080
10609	GCC	120	659.0	0	CaERG11_0_Fluco_F1_1	0	Fluco	F1	1	L001	8.15	3500000	3017038	2906347	698571	2884078	350080
10610	TGC	120	359.0	0	CaERG11_0_Fluco_F1_1	0	Fluco	F1	1	L001	8.15	3500000	3017038	2906347	698571	2884078	350080
10611	TGT	120	739.0	0	CaERG11_0_Fluco_F1_1	0	Fluco	F1	1	L001	8.15	3500000	3017038	2906347	698571	2884078	350080
10612	GAT	120	538.0	0	CaERG11_0_Fluco_F1_1	0	Fluco	F1	1	L001	8.15	3500000	3017038	2906347	698571	2884078	350080
10613	GAC	120	435.0	0	CaERG11_0_Fluco_F1_1	0	Fluco	F1	1	L001	8.15	3500000	3017038	2906347	698571	2884078	350080
10614	GAG	120	415.0	0	CaERG11_0_Fluco_F1_1	0	Fluco	F1	1	L001	8.15	3500000	3017038	2906347	698571	2884078	350080
10615	GAA	120	526.0	0	CaERG11_0_Fluco_F1_1	0	Fluco	F1	1	L001	8.15	3500000	3017038	2906347	698571	2884078	350080
10616	TTC	120	435.0	0	CaERG11_0_Fluco_F1_1	0	Fluco	F1	1	L001	8.15	3500000	3017038	2906347	698571	2884078	350080
10617	TTT	120	494.0	0	CaERG11_0_Fluco_F1_1	0	Fluco	F1	1	L001	8.15	3500000	3017038	2906347	698571	2884078	350080
10618	GGT	120	778.0	0	CaERG11_0_Fluco_F1_1	0	Fluco	F1	1	L001	8.15	3500000	3017038	2906347	698571	2884078	350080
10619	GGA	120	419.0	0	CaERG11_0_Fluco_F1_1	0	Fluco	F1	1	L001	8.15	3500000	3017038	2906347	698571	2884078	350080
10620	CAC	120		0	CaERG11_0_Fluco_F1_1	0	Fluco	F1	1	L001	8.15	3500000	3017038	2906347	698571	2884078	350080
10621	CAT	120	449.0	0	CaERG11_0_Fluco_F1_1	0	Fluco	F1	1	L001	8.15	3500000	3017038	2906347	698571	2884078	350080
10622	ATC	120	311.0	0	CaERG11_0_Fluco_F1_1	0	Fluco	F1	1	L001	8.15	3500000	3017038	2906347	698571	2884078	350080
10623	ATT	120	408.0	0	CaERG11_0_Fluco_F1_1	0	Fluco	F1	1	L001	8.15	3500000	3017038	2906347	698571	2884078	350080
10624	AAG	120	525.0	0	CaERG11_0_Fluco_F1_1	0	Fluco	F1	1	L001	8.15	3500000	3017038	2906347	698571	2884078	350080
10625	AAA	120	473.0	0	CaERG11_0_Fluco_F1_1	0	Fluco	F1	1	L001	8.15	3500000	3017038	2906347	698571	2884078	350080
10626	TTG	120	403.0	0	CaERG11_0_Fluco_F1_1	0	Fluco	F1	1	L001	8.15	3500000	3017038	2906347	698571	2884078	350080
10627	TTA	120	485.0	0	CaERG11_0_Fluco_F1_1	0	Fluco	F1	1	L001	8.15	3500000	3017038	2906347	698571	2884078	350080
10628	ATG	120	591.0	0	CaERG11_0_Fluco_F1_1	0	Fluco	F1	1	L001	8.15	3500000	3017038	2906347	698571	2884078	350080
10629	AAC	120	613.0	0	CaERG11_0_Fluco_F1_1	0	Fluco	F1	1	L001	8.15	3500000	3017038	2906347	698571	2884078	350080
10630	AAT	120	381.0	0	CaERG11_0_Fluco_F1_1	0	Fluco	F1	1	L001	8.15	3500000	3017038	2906347	698571	2884078	350080
10631	CCT	120	566.0	0	CaERG11_0_Fluco_F1_1	0	Fluco	F1	1	L001	8.15	3500000	3017038	2906347	698571	2884078	350080
10632	CCA	120	439.0	0	CaERG11_0_Fluco_F1_1	0	Fluco	F1	1	L001	8.15	3500000	3017038	2906347	698571	2884078	350080
10633	CAG	120	540.0	0	CaERG11_0_Fluco_F1_1	0	Fluco	F1	1	L001	8.15	3500000	3017038	2906347	698571	2884078	350080
10634	CAA	120	546.0	0	CaERG11_0_Fluco_F1_1	0	Fluco	F1	1	L001	8.15	3500000	3017038	2906347	698571	2884078	350080
10635	AGA	120	405.0	0	CaERG11_0_Fluco_F1_1	0	Fluco	F1	1	L001	8.15	3500000	3017038	2906347	698571	2884078	350080
10636	CGT	120	612.0	0	CaERG11_0_Fluco_F1_1	0	Fluco	F1	1	L001	8.15	3500000	3017038	2906347	698571	2884078	350080
10637	TCT	120	539.0	0	CaERG11_0_Fluco_F1_1	0	Fluco	F1	1	L001	8.15	3500000	3017038	2906347	698571	2884078	350080
10638	TCC	120	434.0	0	CaERG11_0_Fluco_F1_1	0	Fluco	F1	1	L001	8.15	3500000	3017038	2906347	698571	2884078	350080
10639	ACC	120	454.0	0	CaERG11_0_Fluco_F1_1	0	Fluco	F1	1	L001	8.15	3500000	3017038	2906347	698571	2884078	350080
10640	ACT	120	544.0	0	CaERG11_0_Fluco_F1_1	0	Fluco	F1	1	L001	8.15	3500000	3017038	2906347	698571	2884078	350080
10641	GTT	120	421.0	0	CaERG11_0_Fluco_F1_1	0	Fluco	F1	1	L001	8.15	3500000	3017038	2906347	698571	2884078	350080
10642	GTC	120	490.0	0	CaERG11_0_Fluco_F1_1	0	Fluco	F1	1	L001	8.15	3500000	3017038	2906347	698571	2884078	350080
10643	TGG	120	477.0	0	CaERG11_0_Fluco_F1_1	0	Fluco	F1	1	L001	8.15	3500000	3017038	2906347	698571	2884078	350080
10644	TAC	120	363.0	0	CaERG11_0_Fluco_F1_1	0	Fluco	F1	1	L001	8.15	3500000	3017038	2906347	698571	2884078	350080
10645	TAT	120	348.0	0	CaERG11_0_Fluco_F1_1	0	Fluco	F1	1	L001	8.15	3500000	3017038	2906347	698571	2884078	350080
10646	TAA	120	1.0	0	CaERG11_0_Fluco_F1_1	0	Fluco	F1	1	L001	8.15	3500000	3017038	2906347	698571	2884078	350080
10647	GCT	121	821.0	0	CaERG11_0_Fluco_F1_1	0	Fluco	F1	1	L001	8.15	3500000	3017038	2906347	698571	2884078	350080
10648	GCC	121	793.0	0	CaERG11_0_Fluco_F1_1	0	Fluco	F1	1	L001	8.15	3500000	3017038	2906347	698571	2884078	350080
10649	TGC	121	906.0	0	CaERG11_0_Fluco_F1_1	0	Fluco	F1	1	L001	8.15	3500000	3017038	2906347	698571	2884078	350080
10650	TGT	121	381.0	0	CaERG11_0_Fluco_F1_1	0	Fluco	F1	1	L001	8.15	3500000	3017038	2906347	698571	2884078	350080
10651	GAT	121	352.0	0	CaERG11_0_Fluco_F1_1	0	Fluco	F1	1	L001	8.15	3500000	3017038	2906347	698571	2884078	350080
10652	GAC	121	666.0	0	CaERG11_0_Fluco_F1_1	0	Fluco	F1	1	L001	8.15	3500000	3017038	2906347	698571	2884078	350080
10653	GAG	121	827.0	0	CaERG11_0_Fluco_F1_1	0	Fluco	F1	1	L001	8.15	3500000	3017038	2906347	698571	2884078	350080
10654	GAA	121	706.0	0	CaERG11_0_Fluco_F1_1	0	Fluco	F1	1	L001	8.15	3500000	3017038	2906347	698571	2884078	350080
10655	TTC	121	629.0	0	CaERG11_0_Fluco_F1_1	0	Fluco	F1	1	L001	8.15	3500000	3017038	2906347	698571	2884078	350080
10656	TTT	121	1085.0	0	CaERG11_0_Fluco_F1_1	0	Fluco	F1	1	L001	8.15	3500000	3017038	2906347	698571	2884078	350080
10657	GGT	121	576.0	0	CaERG11_0_Fluco_F1_1	0	Fluco	F1	1	L001	8.15	3500000	3017038	2906347	698571	2884078	350080
10658	GGA	121	498.0	0	CaERG11_0_Fluco_F1_1	0	Fluco	F1	1	L001	8.15	3500000	3017038	2906347	698571	2884078	350080
10659	CAC	121	232.0	0	CaERG11_0_Fluco_F1_1	0	Fluco	F1	1	L001	8.15	3500000	3017038	2906347	698571	2884078	350080
10660	CAT	121	866.0	0	CaERG11_0_Fluco_F1_1	0	Fluco	F1	1	L001	8.15	3500000	3017038	2906347	698571	2884078	350080
10661	ATC	121	349.0	0	CaERG11_0_Fluco_F1_1	0	Fluco	F1	1	L001	8.15	3500000	3017038	2906347	698571	2884078	350080
10662	ATT	121	769.0	0	CaERG11_0_Fluco_F1_1	0	Fluco	F1	1	L001	8.15	3500000	3017038	2906347	698571	2884078	350080
10663	AAG	121	573.0	0	CaERG11_0_Fluco_F1_1	0	Fluco	F1	1	L001	8.15	3500000	3017038	2906347	698571	2884078	350080
10664	AAA	121	380.0	0	CaERG11_0_Fluco_F1_1	0	Fluco	F1	1	L001	8.15	3500000	3017038	2906347	698571	2884078	350080
10665	TTG	121	879.0	0	CaERG11_0_Fluco_F1_1	0	Fluco	F1	1	L001	8.15	3500000	3017038	2906347	698571	2884078	350080
10666	TTA	121		0	CaERG11_0_Fluco_F1_1	0	Fluco	F1	1	L001	8.15	3500000	3017038	2906347	698571	2884078	350080
10667	ATG	121	937.0	0	CaERG11_0_Fluco_F1_1	0	Fluco	F1	1	L001	8.15	3500000	3017038	2906347	698571	2884078	350080
10668	AAC	121	755.0	0	CaERG11_0_Fluco_F1_1	0	Fluco	F1	1	L001	8.15	3500000	3017038	2906347	698571	2884078	350080
10669	AAT	121	219.0	0	CaERG11_0_Fluco_F1_1	0	Fluco	F1	1	L001	8.15	3500000	3017038	2906347	698571	2884078	350080
10670	CCT	121	240.0	0	CaERG11_0_Fluco_F1_1	0	Fluco	F1	1	L001	8.15	3500000	3017038	2906347	698571	2884078	350080
10671	CCA	121	760.0	0	CaERG11_0_Fluco_F1_1	0	Fluco	F1	1	L001	8.15	3500000	3017038	2906347	698571	2884078	350080
10672	CAG	121	385.0	0	CaERG11_0_Fluco_F1_1	0	Fluco	F1	1	L001	8.15	3500000	3017038	2906347	698571	2884078	350080
10673	CAA	121	738.0	0	CaERG11_0_Fluco_F1_1	0	Fluco	F1	1	L001	8.15	3500000	3017038	2906347	698571	2884078	350080
10674	AGA	121	427.0	0	CaERG11_0_Fluco_F1_1	0	Fluco	F1	1	L001	8.15	3500000	3017038	2906347	698571	2884078	350080
10675	CGT	121	501.0	0	CaERG11_0_Fluco_F1_1	0	Fluco	F1	1	L001	8.15	3500000	3017038	2906347	698571	2884078	350080
10676	TCT	121	788.0	0	CaERG11_0_Fluco_F1_1	0	Fluco	F1	1	L001	8.15	3500000	3017038	2906347	698571	2884078	350080
10677	TCC	121	1056.0	0	CaERG11_0_Fluco_F1_1	0	Fluco	F1	1	L001	8.15	3500000	3017038	2906347	698571	2884078	350080
10678	ACC	121	1281.0	0	CaERG11_0_Fluco_F1_1	0	Fluco	F1	1	L001	8.15	3500000	3017038	2906347	698571	2884078	350080
10679	ACT	121	479.0	0	CaERG11_0_Fluco_F1_1	0	Fluco	F1	1	L001	8.15	3500000	3017038	2906347	698571	2884078	350080
10680	GTT	121	677.0	0	CaERG11_0_Fluco_F1_1	0	Fluco	F1	1	L001	8.15	3500000	3017038	2906347	698571	2884078	350080
10681	GTC	121	454.0	0	CaERG11_0_Fluco_F1_1	0	Fluco	F1	1	L001	8.15	3500000	3017038	2906347	698571	2884078	350080
10682	TGG	121	742.0	0	CaERG11_0_Fluco_F1_1	0	Fluco	F1	1	L001	8.15	3500000	3017038	2906347	698571	2884078	350080
10683	TAC	121	387.0	0	CaERG11_0_Fluco_F1_1	0	Fluco	F1	1	L001	8.15	3500000	3017038	2906347	698571	2884078	350080
10684	TAT	121	471.0	0	CaERG11_0_Fluco_F1_1	0	Fluco	F1	1	L001	8.15	3500000	3017038	2906347	698571	2884078	350080
10685	TAA	121	65.0	0	CaERG11_0_Fluco_F1_1	0	Fluco	F1	1	L001	8.15	3500000	3017038	2906347	698571	2884078	350080
10686	GCT	122	1124.0	0	CaERG11_0_Fluco_F1_1	0	Fluco	F1	1	L001	8.15	3500000	3017038	2906347	698571	2884078	350080
10687	GCC	122	503.0	0	CaERG11_0_Fluco_F1_1	0	Fluco	F1	1	L001	8.15	3500000	3017038	2906347	698571	2884078	350080
10688	TGC	122	557.0	0	CaERG11_0_Fluco_F1_1	0	Fluco	F1	1	L001	8.15	3500000	3017038	2906347	698571	2884078	350080
10689	TGT	122	749.0	0	CaERG11_0_Fluco_F1_1	0	Fluco	F1	1	L001	8.15	3500000	3017038	2906347	698571	2884078	350080
10690	GAT	122	665.0	0	CaERG11_0_Fluco_F1_1	0	Fluco	F1	1	L001	8.15	3500000	3017038	2906347	698571	2884078	350080
10691	GAC	122	702.0	0	CaERG11_0_Fluco_F1_1	0	Fluco	F1	1	L001	8.15	3500000	3017038	2906347	698571	2884078	350080
10692	GAG	122	545.0	0	CaERG11_0_Fluco_F1_1	0	Fluco	F1	1	L001	8.15	3500000	3017038	2906347	698571	2884078	350080
10693	GAA	122	522.0	0	CaERG11_0_Fluco_F1_1	0	Fluco	F1	1	L001	8.15	3500000	3017038	2906347	698571	2884078	350080
10694	TTC	122	431.0	0	CaERG11_0_Fluco_F1_1	0	Fluco	F1	1	L001	8.15	3500000	3017038	2906347	698571	2884078	350080
10695	TTT	122	724.0	0	CaERG11_0_Fluco_F1_1	0	Fluco	F1	1	L001	8.15	3500000	3017038	2906347	698571	2884078	350080
10696	GGT	122	1242.0	0	CaERG11_0_Fluco_F1_1	0	Fluco	F1	1	L001	8.15	3500000	3017038	2906347	698571	2884078	350080
10697	GGA	122	1174.0	0	CaERG11_0_Fluco_F1_1	0	Fluco	F1	1	L001	8.15	3500000	3017038	2906347	698571	2884078	350080
10698	CAC	122	654.0	0	CaERG11_0_Fluco_F1_1	0	Fluco	F1	1	L001	8.15	3500000	3017038	2906347	698571	2884078	350080
10699	CAT	122	650.0	0	CaERG11_0_Fluco_F1_1	0	Fluco	F1	1	L001	8.15	3500000	3017038	2906347	698571	2884078	350080
10700	ATC	122	538.0	0	CaERG11_0_Fluco_F1_1	0	Fluco	F1	1	L001	8.15	3500000	3017038	2906347	698571	2884078	350080
10701	ATT	122	747.0	0	CaERG11_0_Fluco_F1_1	0	Fluco	F1	1	L001	8.15	3500000	3017038	2906347	698571	2884078	350080
10702	AAG	122	594.0	0	CaERG11_0_Fluco_F1_1	0	Fluco	F1	1	L001	8.15	3500000	3017038	2906347	698571	2884078	350080
10703	AAA	122	751.0	0	CaERG11_0_Fluco_F1_1	0	Fluco	F1	1	L001	8.15	3500000	3017038	2906347	698571	2884078	350080
10704	TTG	122	1042.0	0	CaERG11_0_Fluco_F1_1	0	Fluco	F1	1	L001	8.15	3500000	3017038	2906347	698571	2884078	350080
10705	TTA	122	1045.0	0	CaERG11_0_Fluco_F1_1	0	Fluco	F1	1	L001	8.15	3500000	3017038	2906347	698571	2884078	350080
10706	ATG	122	779.0	0	CaERG11_0_Fluco_F1_1	0	Fluco	F1	1	L001	8.15	3500000	3017038	2906347	698571	2884078	350080
10707	AAC	122	500.0	0	CaERG11_0_Fluco_F1_1	0	Fluco	F1	1	L001	8.15	3500000	3017038	2906347	698571	2884078	350080
10708	AAT	122	929.0	0	CaERG11_0_Fluco_F1_1	0	Fluco	F1	1	L001	8.15	3500000	3017038	2906347	698571	2884078	350080
10709	CCT	122	657.0	0	CaERG11_0_Fluco_F1_1	0	Fluco	F1	1	L001	8.15	3500000	3017038	2906347	698571	2884078	350080
10710	CCA	122	637.0	0	CaERG11_0_Fluco_F1_1	0	Fluco	F1	1	L001	8.15	3500000	3017038	2906347	698571	2884078	350080
10711	CAG	122	567.0	0	CaERG11_0_Fluco_F1_1	0	Fluco	F1	1	L001	8.15	3500000	3017038	2906347	698571	2884078	350080
10712	CAA	122	741.0	0	CaERG11_0_Fluco_F1_1	0	Fluco	F1	1	L001	8.15	3500000	3017038	2906347	698571	2884078	350080
10713	AGA	122	277.0	0	CaERG11_0_Fluco_F1_1	0	Fluco	F1	1	L001	8.15	3500000	3017038	2906347	698571	2884078	350080
10714	CGT	122	501.0	0	CaERG11_0_Fluco_F1_1	0	Fluco	F1	1	L001	8.15	3500000	3017038	2906347	698571	2884078	350080
10715	TCT	122	834.0	0	CaERG11_0_Fluco_F1_1	0	Fluco	F1	1	L001	8.15	3500000	3017038	2906347	698571	2884078	350080
10716	TCC	122	689.0	0	CaERG11_0_Fluco_F1_1	0	Fluco	F1	1	L001	8.15	3500000	3017038	2906347	698571	2884078	350080
10717	ACC	122	666.0	0	CaERG11_0_Fluco_F1_1	0	Fluco	F1	1	L001	8.15	3500000	3017038	2906347	698571	2884078	350080
10718	ACT	122	727.0	0	CaERG11_0_Fluco_F1_1	0	Fluco	F1	1	L001	8.15	3500000	3017038	2906347	698571	2884078	350080
10719	GTT	122	905.0	0	CaERG11_0_Fluco_F1_1	0	Fluco	F1	1	L001	8.15	3500000	3017038	2906347	698571	2884078	350080
10720	GTC	122	741.0	0	CaERG11_0_Fluco_F1_1	0	Fluco	F1	1	L001	8.15	3500000	3017038	2906347	698571	2884078	350080
10721	TGG	122	773.0	0	CaERG11_0_Fluco_F1_1	0	Fluco	F1	1	L001	8.15	3500000	3017038	2906347	698571	2884078	350080
10722	TAC	122	644.0	0	CaERG11_0_Fluco_F1_1	0	Fluco	F1	1	L001	8.15	3500000	3017038	2906347	698571	2884078	350080
10723	TAT	122	649.0	0	CaERG11_0_Fluco_F1_1	0	Fluco	F1	1	L001	8.15	3500000	3017038	2906347	698571	2884078	350080
10724	TAA	122	11.0	0	CaERG11_0_Fluco_F1_1	0	Fluco	F1	1	L001	8.15	3500000	3017038	2906347	698571	2884078	350080
10725	GCT	123	741.0	0	CaERG11_0_Fluco_F1_1	0	Fluco	F1	1	L001	8.15	3500000	3017038	2906347	698571	2884078	350080
10726	GCC	123	620.0	0	CaERG11_0_Fluco_F1_1	0	Fluco	F1	1	L001	8.15	3500000	3017038	2906347	698571	2884078	350080
10727	TGC	123	1162.0	0	CaERG11_0_Fluco_F1_1	0	Fluco	F1	1	L001	8.15	3500000	3017038	2906347	698571	2884078	350080
10728	TGT	123	585.0	0	CaERG11_0_Fluco_F1_1	0	Fluco	F1	1	L001	8.15	3500000	3017038	2906347	698571	2884078	350080
10729	GAT	123	1002.0	0	CaERG11_0_Fluco_F1_1	0	Fluco	F1	1	L001	8.15	3500000	3017038	2906347	698571	2884078	350080
10730	GAC	123	583.0	0	CaERG11_0_Fluco_F1_1	0	Fluco	F1	1	L001	8.15	3500000	3017038	2906347	698571	2884078	350080
10731	GAG	123	504.0	0	CaERG11_0_Fluco_F1_1	0	Fluco	F1	1	L001	8.15	3500000	3017038	2906347	698571	2884078	350080
10732	GAA	123	674.0	0	CaERG11_0_Fluco_F1_1	0	Fluco	F1	1	L001	8.15	3500000	3017038	2906347	698571	2884078	350080
10733	TTC	123	634.0	0	CaERG11_0_Fluco_F1_1	0	Fluco	F1	1	L001	8.15	3500000	3017038	2906347	698571	2884078	350080
10734	TTT	123	270.0	0	CaERG11_0_Fluco_F1_1	0	Fluco	F1	1	L001	8.15	3500000	3017038	2906347	698571	2884078	350080
10735	GGT	123	851.0	0	CaERG11_0_Fluco_F1_1	0	Fluco	F1	1	L001	8.15	3500000	3017038	2906347	698571	2884078	350080
10736	GGA	123	648.0	0	CaERG11_0_Fluco_F1_1	0	Fluco	F1	1	L001	8.15	3500000	3017038	2906347	698571	2884078	350080
10737	CAC	123	562.0	0	CaERG11_0_Fluco_F1_1	0	Fluco	F1	1	L001	8.15	3500000	3017038	2906347	698571	2884078	350080
10738	CAT	123	503.0	0	CaERG11_0_Fluco_F1_1	0	Fluco	F1	1	L001	8.15	3500000	3017038	2906347	698571	2884078	350080
10739	ATC	123	512.0	0	CaERG11_0_Fluco_F1_1	0	Fluco	F1	1	L001	8.15	3500000	3017038	2906347	698571	2884078	350080
10740	ATT	123	564.0	0	CaERG11_0_Fluco_F1_1	0	Fluco	F1	1	L001	8.15	3500000	3017038	2906347	698571	2884078	350080
10741	AAG	123	608.0	0	CaERG11_0_Fluco_F1_1	0	Fluco	F1	1	L001	8.15	3500000	3017038	2906347	698571	2884078	350080
10742	AAA	123	986.0	0	CaERG11_0_Fluco_F1_1	0	Fluco	F1	1	L001	8.15	3500000	3017038	2906347	698571	2884078	350080
10743	TTG	123	611.0	0	CaERG11_0_Fluco_F1_1	0	Fluco	F1	1	L001	8.15	3500000	3017038	2906347	698571	2884078	350080
10744	TTA	123	500.0	0	CaERG11_0_Fluco_F1_1	0	Fluco	F1	1	L001	8.15	3500000	3017038	2906347	698571	2884078	350080
10745	ATG	123	729.0	0	CaERG11_0_Fluco_F1_1	0	Fluco	F1	1	L001	8.15	3500000	3017038	2906347	698571	2884078	350080
10746	AAC	123	513.0	0	CaERG11_0_Fluco_F1_1	0	Fluco	F1	1	L001	8.15	3500000	3017038	2906347	698571	2884078	350080
10747	AAT	123	923.0	0	CaERG11_0_Fluco_F1_1	0	Fluco	F1	1	L001	8.15	3500000	3017038	2906347	698571	2884078	350080
10748	CCT	123	710.0	0	CaERG11_0_Fluco_F1_1	0	Fluco	F1	1	L001	8.15	3500000	3017038	2906347	698571	2884078	350080
10749	CCA	123	818.0	0	CaERG11_0_Fluco_F1_1	0	Fluco	F1	1	L001	8.15	3500000	3017038	2906347	698571	2884078	350080
10750	CAG	123	958.0	0	CaERG11_0_Fluco_F1_1	0	Fluco	F1	1	L001	8.15	3500000	3017038	2906347	698571	2884078	350080
10751	CAA	123	808.0	0	CaERG11_0_Fluco_F1_1	0	Fluco	F1	1	L001	8.15	3500000	3017038	2906347	698571	2884078	350080
10752	AGA	123	800.0	0	CaERG11_0_Fluco_F1_1	0	Fluco	F1	1	L001	8.15	3500000	3017038	2906347	698571	2884078	350080
10753	CGT	123	682.0	0	CaERG11_0_Fluco_F1_1	0	Fluco	F1	1	L001	8.15	3500000	3017038	2906347	698571	2884078	350080
10754	TCT	123	535.0	0	CaERG11_0_Fluco_F1_1	0	Fluco	F1	1	L001	8.15	3500000	3017038	2906347	698571	2884078	350080
10755	TCC	123	636.0	0	CaERG11_0_Fluco_F1_1	0	Fluco	F1	1	L001	8.15	3500000	3017038	2906347	698571	2884078	350080
10756	ACC	123	649.0	0	CaERG11_0_Fluco_F1_1	0	Fluco	F1	1	L001	8.15	3500000	3017038	2906347	698571	2884078	350080
10757	ACT	123		0	CaERG11_0_Fluco_F1_1	0	Fluco	F1	1	L001	8.15	3500000	3017038	2906347	698571	2884078	350080
10758	GTT	123	734.0	0	CaERG11_0_Fluco_F1_1	0	Fluco	F1	1	L001	8.15	3500000	3017038	2906347	698571	2884078	350080
10759	GTC	123	741.0	0	CaERG11_0_Fluco_F1_1	0	Fluco	F1	1	L001	8.15	3500000	3017038	2906347	698571	2884078	350080
10760	TGG	123	1148.0	0	CaERG11_0_Fluco_F1_1	0	Fluco	F1	1	L001	8.15	3500000	3017038	2906347	698571	2884078	350080
10761	TAC	123	740.0	0	CaERG11_0_Fluco_F1_1	0	Fluco	F1	1	L001	8.15	3500000	3017038	2906347	698571	2884078	350080
10762	TAT	123	552.0	0	CaERG11_0_Fluco_F1_1	0	Fluco	F1	1	L001	8.15	3500000	3017038	2906347	698571	2884078	350080
10763	TAA	123	3.0	0	CaERG11_0_Fluco_F1_1	0	Fluco	F1	1	L001	8.15	3500000	3017038	2906347	698571	2884078	350080
10764	GCT	124	821.0	0	CaERG11_0_Fluco_F1_1	0	Fluco	F1	1	L001	8.15	3500000	3017038	2906347	698571	2884078	350080
10765	GCC	124	356.0	0	CaERG11_0_Fluco_F1_1	0	Fluco	F1	1	L001	8.15	3500000	3017038	2906347	698571	2884078	350080
10766	TGC	124	807.0	0	CaERG11_0_Fluco_F1_1	0	Fluco	F1	1	L001	8.15	3500000	3017038	2906347	698571	2884078	350080
10767	TGT	124	628.0	0	CaERG11_0_Fluco_F1_1	0	Fluco	F1	1	L001	8.15	3500000	3017038	2906347	698571	2884078	350080
10768	GAT	124	671.0	0	CaERG11_0_Fluco_F1_1	0	Fluco	F1	1	L001	8.15	3500000	3017038	2906347	698571	2884078	350080
10769	GAC	124	532.0	0	CaERG11_0_Fluco_F1_1	0	Fluco	F1	1	L001	8.15	3500000	3017038	2906347	698571	2884078	350080
10770	GAG	124	776.0	0	CaERG11_0_Fluco_F1_1	0	Fluco	F1	1	L001	8.15	3500000	3017038	2906347	698571	2884078	350080
10771	GAA	124	752.0	0	CaERG11_0_Fluco_F1_1	0	Fluco	F1	1	L001	8.15	3500000	3017038	2906347	698571	2884078	350080
10772	TTC	124	637.0	0	CaERG11_0_Fluco_F1_1	0	Fluco	F1	1	L001	8.15	3500000	3017038	2906347	698571	2884078	350080
10773	TTT	124	648.0	0	CaERG11_0_Fluco_F1_1	0	Fluco	F1	1	L001	8.15	3500000	3017038	2906347	698571	2884078	350080
10774	GGT	124	770.0	0	CaERG11_0_Fluco_F1_1	0	Fluco	F1	1	L001	8.15	3500000	3017038	2906347	698571	2884078	350080
10775	GGA	124	772.0	0	CaERG11_0_Fluco_F1_1	0	Fluco	F1	1	L001	8.15	3500000	3017038	2906347	698571	2884078	350080
10776	CAC	124	888.0	0	CaERG11_0_Fluco_F1_1	0	Fluco	F1	1	L001	8.15	3500000	3017038	2906347	698571	2884078	350080
10777	CAT	124	609.0	0	CaERG11_0_Fluco_F1_1	0	Fluco	F1	1	L001	8.15	3500000	3017038	2906347	698571	2884078	350080
10778	ATC	124	707.0	0	CaERG11_0_Fluco_F1_1	0	Fluco	F1	1	L001	8.15	3500000	3017038	2906347	698571	2884078	350080
10779	ATT	124	386.0	0	CaERG11_0_Fluco_F1_1	0	Fluco	F1	1	L001	8.15	3500000	3017038	2906347	698571	2884078	350080
10780	AAG	124	746.0	0	CaERG11_0_Fluco_F1_1	0	Fluco	F1	1	L001	8.15	3500000	3017038	2906347	698571	2884078	350080
10781	AAA	124	588.0	0	CaERG11_0_Fluco_F1_1	0	Fluco	F1	1	L001	8.15	3500000	3017038	2906347	698571	2884078	350080
10782	TTG	124	747.0	0	CaERG11_0_Fluco_F1_1	0	Fluco	F1	1	L001	8.15	3500000	3017038	2906347	698571	2884078	350080
10783	TTA	124	635.0	0	CaERG11_0_Fluco_F1_1	0	Fluco	F1	1	L001	8.15	3500000	3017038	2906347	698571	2884078	350080
10784	ATG	124	599.0	0	CaERG11_0_Fluco_F1_1	0	Fluco	F1	1	L001	8.15	3500000	3017038	2906347	698571	2884078	350080
10785	AAC	124	1086.0	0	CaERG11_0_Fluco_F1_1	0	Fluco	F1	1	L001	8.15	3500000	3017038	2906347	698571	2884078	350080
10786	AAT	124	1002.0	0	CaERG11_0_Fluco_F1_1	0	Fluco	F1	1	L001	8.15	3500000	3017038	2906347	698571	2884078	350080
10787	CCT	124	701.0	0	CaERG11_0_Fluco_F1_1	0	Fluco	F1	1	L001	8.15	3500000	3017038	2906347	698571	2884078	350080
10788	CCA	124	774.0	0	CaERG11_0_Fluco_F1_1	0	Fluco	F1	1	L001	8.15	3500000	3017038	2906347	698571	2884078	350080
10789	CAG	124	1030.0	0	CaERG11_0_Fluco_F1_1	0	Fluco	F1	1	L001	8.15	3500000	3017038	2906347	698571	2884078	350080
10790	CAA	124	837.0	0	CaERG11_0_Fluco_F1_1	0	Fluco	F1	1	L001	8.15	3500000	3017038	2906347	698571	2884078	350080
10791	AGA	124	750.0	0	CaERG11_0_Fluco_F1_1	0	Fluco	F1	1	L001	8.15	3500000	3017038	2906347	698571	2884078	350080
10792	CGT	124	576.0	0	CaERG11_0_Fluco_F1_1	0	Fluco	F1	1	L001	8.15	3500000	3017038	2906347	698571	2884078	350080
10793	TCT	124	622.0	0	CaERG11_0_Fluco_F1_1	0	Fluco	F1	1	L001	8.15	3500000	3017038	2906347	698571	2884078	350080
10794	TCC	124	297.0	0	CaERG11_0_Fluco_F1_1	0	Fluco	F1	1	L001	8.15	3500000	3017038	2906347	698571	2884078	350080
10795	ACC	124	461.0	0	CaERG11_0_Fluco_F1_1	0	Fluco	F1	1	L001	8.15	3500000	3017038	2906347	698571	2884078	350080
10796	ACT	124	441.0	0	CaERG11_0_Fluco_F1_1	0	Fluco	F1	1	L001	8.15	3500000	3017038	2906347	698571	2884078	350080
10797	GTT	124	908.0	0	CaERG11_0_Fluco_F1_1	0	Fluco	F1	1	L001	8.15	3500000	3017038	2906347	698571	2884078	350080
10798	GTC	124	867.0	0	CaERG11_0_Fluco_F1_1	0	Fluco	F1	1	L001	8.15	3500000	3017038	2906347	698571	2884078	350080
10799	TGG	124	1021.0	0	CaERG11_0_Fluco_F1_1	0	Fluco	F1	1	L001	8.15	3500000	3017038	2906347	698571	2884078	350080
10800	TAC	124	653.0	0	CaERG11_0_Fluco_F1_1	0	Fluco	F1	1	L001	8.15	3500000	3017038	2906347	698571	2884078	350080
10801	TAT	124	511.0	0	CaERG11_0_Fluco_F1_1	0	Fluco	F1	1	L001	8.15	3500000	3017038	2906347	698571	2884078	350080
10802	TAA	124	1.0	0	CaERG11_0_Fluco_F1_1	0	Fluco	F1	1	L001	8.15	3500000	3017038	2906347	698571	2884078	350080
10803	GCT	125	844.0	0	CaERG11_0_Fluco_F1_1	0	Fluco	F1	1	L001	8.15	3500000	3017038	2906347	698571	2884078	350080
10804	GCC	125	760.0	0	CaERG11_0_Fluco_F1_1	0	Fluco	F1	1	L001	8.15	3500000	3017038	2906347	698571	2884078	350080
10805	TGC	125	543.0	0	CaERG11_0_Fluco_F1_1	0	Fluco	F1	1	L001	8.15	3500000	3017038	2906347	698571	2884078	350080
10806	TGT	125	999.0	0	CaERG11_0_Fluco_F1_1	0	Fluco	F1	1	L001	8.15	3500000	3017038	2906347	698571	2884078	350080
10807	GAT	125	793.0	0	CaERG11_0_Fluco_F1_1	0	Fluco	F1	1	L001	8.15	3500000	3017038	2906347	698571	2884078	350080
10808	GAC	125	1139.0	0	CaERG11_0_Fluco_F1_1	0	Fluco	F1	1	L001	8.15	3500000	3017038	2906347	698571	2884078	350080
10809	GAG	125	920.0	0	CaERG11_0_Fluco_F1_1	0	Fluco	F1	1	L001	8.15	3500000	3017038	2906347	698571	2884078	350080
10810	GAA	125	1100.0	0	CaERG11_0_Fluco_F1_1	0	Fluco	F1	1	L001	8.15	3500000	3017038	2906347	698571	2884078	350080
10811	TTC	125	809.0	0	CaERG11_0_Fluco_F1_1	0	Fluco	F1	1	L001	8.15	3500000	3017038	2906347	698571	2884078	350080
10812	TTT	125	631.0	0	CaERG11_0_Fluco_F1_1	0	Fluco	F1	1	L001	8.15	3500000	3017038	2906347	698571	2884078	350080
10813	GGT	125	927.0	0	CaERG11_0_Fluco_F1_1	0	Fluco	F1	1	L001	8.15	3500000	3017038	2906347	698571	2884078	350080
10814	GGA	125	2308.0	0	CaERG11_0_Fluco_F1_1	0	Fluco	F1	1	L001	8.15	3500000	3017038	2906347	698571	2884078	350080
10815	CAC	125	995.0	0	CaERG11_0_Fluco_F1_1	0	Fluco	F1	1	L001	8.15	3500000	3017038	2906347	698571	2884078	350080
10816	CAT	125	947.0	0	CaERG11_0_Fluco_F1_1	0	Fluco	F1	1	L001	8.15	3500000	3017038	2906347	698571	2884078	350080
10817	ATC	125	594.0	0	CaERG11_0_Fluco_F1_1	0	Fluco	F1	1	L001	8.15	3500000	3017038	2906347	698571	2884078	350080
10818	ATT	125	1001.0	0	CaERG11_0_Fluco_F1_1	0	Fluco	F1	1	L001	8.15	3500000	3017038	2906347	698571	2884078	350080
10819	AAG	125	708.0	0	CaERG11_0_Fluco_F1_1	0	Fluco	F1	1	L001	8.15	3500000	3017038	2906347	698571	2884078	350080
10820	AAA	125	713.0	0	CaERG11_0_Fluco_F1_1	0	Fluco	F1	1	L001	8.15	3500000	3017038	2906347	698571	2884078	350080
10821	TTG	125	587.0	0	CaERG11_0_Fluco_F1_1	0	Fluco	F1	1	L001	8.15	3500000	3017038	2906347	698571	2884078	350080
10822	TTA	125	864.0	0	CaERG11_0_Fluco_F1_1	0	Fluco	F1	1	L001	8.15	3500000	3017038	2906347	698571	2884078	350080
10823	ATG	125	870.0	0	CaERG11_0_Fluco_F1_1	0	Fluco	F1	1	L001	8.15	3500000	3017038	2906347	698571	2884078	350080
10824	AAC	125	418.0	0	CaERG11_0_Fluco_F1_1	0	Fluco	F1	1	L001	8.15	3500000	3017038	2906347	698571	2884078	350080
10825	AAT	125	670.0	0	CaERG11_0_Fluco_F1_1	0	Fluco	F1	1	L001	8.15	3500000	3017038	2906347	698571	2884078	350080
10826	CCT	125	747.0	0	CaERG11_0_Fluco_F1_1	0	Fluco	F1	1	L001	8.15	3500000	3017038	2906347	698571	2884078	350080
10827	CCA	125	760.0	0	CaERG11_0_Fluco_F1_1	0	Fluco	F1	1	L001	8.15	3500000	3017038	2906347	698571	2884078	350080
10828	CAG	125	695.0	0	CaERG11_0_Fluco_F1_1	0	Fluco	F1	1	L001	8.15	3500000	3017038	2906347	698571	2884078	350080
10829	CAA	125	1204.0	0	CaERG11_0_Fluco_F1_1	0	Fluco	F1	1	L001	8.15	3500000	3017038	2906347	698571	2884078	350080
10830	AGA	125	822.0	0	CaERG11_0_Fluco_F1_1	0	Fluco	F1	1	L001	8.15	3500000	3017038	2906347	698571	2884078	350080
10831	CGT	125	1165.0	0	CaERG11_0_Fluco_F1_1	0	Fluco	F1	1	L001	8.15	3500000	3017038	2906347	698571	2884078	350080
10832	TCT	125	847.0	0	CaERG11_0_Fluco_F1_1	0	Fluco	F1	1	L001	8.15	3500000	3017038	2906347	698571	2884078	350080
10833	TCC	125	625.0	0	CaERG11_0_Fluco_F1_1	0	Fluco	F1	1	L001	8.15	3500000	3017038	2906347	698571	2884078	350080
10834	ACC	125	640.0	0	CaERG11_0_Fluco_F1_1	0	Fluco	F1	1	L001	8.15	3500000	3017038	2906347	698571	2884078	350080
10835	ACT	125	886.0	0	CaERG11_0_Fluco_F1_1	0	Fluco	F1	1	L001	8.15	3500000	3017038	2906347	698571	2884078	350080
10836	GTT	125	679.0	0	CaERG11_0_Fluco_F1_1	0	Fluco	F1	1	L001	8.15	3500000	3017038	2906347	698571	2884078	350080
10837	GTC	125	1099.0	0	CaERG11_0_Fluco_F1_1	0	Fluco	F1	1	L001	8.15	3500000	3017038	2906347	698571	2884078	350080
10838	TGG	125	822.0	0	CaERG11_0_Fluco_F1_1	0	Fluco	F1	1	L001	8.15	3500000	3017038	2906347	698571	2884078	350080
10839	TAC	125	450.0	0	CaERG11_0_Fluco_F1_1	0	Fluco	F1	1	L001	8.15	3500000	3017038	2906347	698571	2884078	350080
10840	TAT	125	780.0	0	CaERG11_0_Fluco_F1_1	0	Fluco	F1	1	L001	8.15	3500000	3017038	2906347	698571	2884078	350080
10841	TAA	125	4.0	0	CaERG11_0_Fluco_F1_1	0	Fluco	F1	1	L001	8.15	3500000	3017038	2906347	698571	2884078	350080
10842	GCT	126	1076.0	0	CaERG11_0_Fluco_F1_1	0	Fluco	F1	1	L001	8.15	3500000	3017038	2906347	698571	2884078	350080
10843	GCC	126	752.0	0	CaERG11_0_Fluco_F1_1	0	Fluco	F1	1	L001	8.15	3500000	3017038	2906347	698571	2884078	350080
10844	TGC	126	555.0	0	CaERG11_0_Fluco_F1_1	0	Fluco	F1	1	L001	8.15	3500000	3017038	2906347	698571	2884078	350080
10845	TGT	126	1102.0	0	CaERG11_0_Fluco_F1_1	0	Fluco	F1	1	L001	8.15	3500000	3017038	2906347	698571	2884078	350080
10846	GAT	126	713.0	0	CaERG11_0_Fluco_F1_1	0	Fluco	F1	1	L001	8.15	3500000	3017038	2906347	698571	2884078	350080
10847	GAC	126	662.0	0	CaERG11_0_Fluco_F1_1	0	Fluco	F1	1	L001	8.15	3500000	3017038	2906347	698571	2884078	350080
10848	GAG	126	681.0	0	CaERG11_0_Fluco_F1_1	0	Fluco	F1	1	L001	8.15	3500000	3017038	2906347	698571	2884078	350080
10849	GAA	126	615.0	0	CaERG11_0_Fluco_F1_1	0	Fluco	F1	1	L001	8.15	3500000	3017038	2906347	698571	2884078	350080
10850	TTC	126		0	CaERG11_0_Fluco_F1_1	0	Fluco	F1	1	L001	8.15	3500000	3017038	2906347	698571	2884078	350080
10851	TTT	126	723.0	0	CaERG11_0_Fluco_F1_1	0	Fluco	F1	1	L001	8.15	3500000	3017038	2906347	698571	2884078	350080
10852	GGT	126	522.0	0	CaERG11_0_Fluco_F1_1	0	Fluco	F1	1	L001	8.15	3500000	3017038	2906347	698571	2884078	350080
10853	GGA	126	824.0	0	CaERG11_0_Fluco_F1_1	0	Fluco	F1	1	L001	8.15	3500000	3017038	2906347	698571	2884078	350080
10854	CAC	126	456.0	0	CaERG11_0_Fluco_F1_1	0	Fluco	F1	1	L001	8.15	3500000	3017038	2906347	698571	2884078	350080
10855	CAT	126	974.0	0	CaERG11_0_Fluco_F1_1	0	Fluco	F1	1	L001	8.15	3500000	3017038	2906347	698571	2884078	350080
10856	ATC	126	1019.0	0	CaERG11_0_Fluco_F1_1	0	Fluco	F1	1	L001	8.15	3500000	3017038	2906347	698571	2884078	350080
10857	ATT	126	958.0	0	CaERG11_0_Fluco_F1_1	0	Fluco	F1	1	L001	8.15	3500000	3017038	2906347	698571	2884078	350080
10858	AAG	126	620.0	0	CaERG11_0_Fluco_F1_1	0	Fluco	F1	1	L001	8.15	3500000	3017038	2906347	698571	2884078	350080
10859	AAA	126	479.0	0	CaERG11_0_Fluco_F1_1	0	Fluco	F1	1	L001	8.15	3500000	3017038	2906347	698571	2884078	350080
10860	TTG	126	906.0	0	CaERG11_0_Fluco_F1_1	0	Fluco	F1	1	L001	8.15	3500000	3017038	2906347	698571	2884078	350080
10861	TTA	126	792.0	0	CaERG11_0_Fluco_F1_1	0	Fluco	F1	1	L001	8.15	3500000	3017038	2906347	698571	2884078	350080
10862	ATG	126	800.0	0	CaERG11_0_Fluco_F1_1	0	Fluco	F1	1	L001	8.15	3500000	3017038	2906347	698571	2884078	350080
10863	AAC	126	754.0	0	CaERG11_0_Fluco_F1_1	0	Fluco	F1	1	L001	8.15	3500000	3017038	2906347	698571	2884078	350080
10864	AAT	126	945.0	0	CaERG11_0_Fluco_F1_1	0	Fluco	F1	1	L001	8.15	3500000	3017038	2906347	698571	2884078	350080
10865	CCT	126	567.0	0	CaERG11_0_Fluco_F1_1	0	Fluco	F1	1	L001	8.15	3500000	3017038	2906347	698571	2884078	350080
10866	CCA	126	553.0	0	CaERG11_0_Fluco_F1_1	0	Fluco	F1	1	L001	8.15	3500000	3017038	2906347	698571	2884078	350080
10867	CAG	126	735.0	0	CaERG11_0_Fluco_F1_1	0	Fluco	F1	1	L001	8.15	3500000	3017038	2906347	698571	2884078	350080
10868	CAA	126	658.0	0	CaERG11_0_Fluco_F1_1	0	Fluco	F1	1	L001	8.15	3500000	3017038	2906347	698571	2884078	350080
10869	AGA	126	576.0	0	CaERG11_0_Fluco_F1_1	0	Fluco	F1	1	L001	8.15	3500000	3017038	2906347	698571	2884078	350080
10870	CGT	126	619.0	0	CaERG11_0_Fluco_F1_1	0	Fluco	F1	1	L001	8.15	3500000	3017038	2906347	698571	2884078	350080
10871	TCT	126	653.0	0	CaERG11_0_Fluco_F1_1	0	Fluco	F1	1	L001	8.15	3500000	3017038	2906347	698571	2884078	350080
10872	TCC	126	483.0	0	CaERG11_0_Fluco_F1_1	0	Fluco	F1	1	L001	8.15	3500000	3017038	2906347	698571	2884078	350080
10873	ACC	126	590.0	0	CaERG11_0_Fluco_F1_1	0	Fluco	F1	1	L001	8.15	3500000	3017038	2906347	698571	2884078	350080
10874	ACT	126	537.0	0	CaERG11_0_Fluco_F1_1	0	Fluco	F1	1	L001	8.15	3500000	3017038	2906347	698571	2884078	350080
10875	GTT	126	1141.0	0	CaERG11_0_Fluco_F1_1	0	Fluco	F1	1	L001	8.15	3500000	3017038	2906347	698571	2884078	350080
10876	GTC	126	810.0	0	CaERG11_0_Fluco_F1_1	0	Fluco	F1	1	L001	8.15	3500000	3017038	2906347	698571	2884078	350080
10877	TGG	126	1073.0	0	CaERG11_0_Fluco_F1_1	0	Fluco	F1	1	L001	8.15	3500000	3017038	2906347	698571	2884078	350080
10878	TAC	126	571.0	0	CaERG11_0_Fluco_F1_1	0	Fluco	F1	1	L001	8.15	3500000	3017038	2906347	698571	2884078	350080
10879	TAT	126	952.0	0	CaERG11_0_Fluco_F1_1	0	Fluco	F1	1	L001	8.15	3500000	3017038	2906347	698571	2884078	350080
10880	TAA	126	5.0	0	CaERG11_0_Fluco_F1_1	0	Fluco	F1	1	L001	8.15	3500000	3017038	2906347	698571	2884078	350080
10881	GCT	127	718.0	0	CaERG11_0_Fluco_F1_1	0	Fluco	F1	1	L001	8.15	3500000	3017038	2906347	698571	2884078	350080
10882	GCC	127	626.0	0	CaERG11_0_Fluco_F1_1	0	Fluco	F1	1	L001	8.15	3500000	3017038	2906347	698571	2884078	350080
10883	TGC	127	396.0	0	CaERG11_0_Fluco_F1_1	0	Fluco	F1	1	L001	8.15	3500000	3017038	2906347	698571	2884078	350080
10884	TGT	127	381.0	0	CaERG11_0_Fluco_F1_1	0	Fluco	F1	1	L001	8.15	3500000	3017038	2906347	698571	2884078	350080
10885	GAT	127	651.0	0	CaERG11_0_Fluco_F1_1	0	Fluco	F1	1	L001	8.15	3500000	3017038	2906347	698571	2884078	350080
10886	GAC	127	1374.0	0	CaERG11_0_Fluco_F1_1	0	Fluco	F1	1	L001	8.15	3500000	3017038	2906347	698571	2884078	350080
10887	GAG	127	745.0	0	CaERG11_0_Fluco_F1_1	0	Fluco	F1	1	L001	8.15	3500000	3017038	2906347	698571	2884078	350080
10888	GAA	127	764.0	0	CaERG11_0_Fluco_F1_1	0	Fluco	F1	1	L001	8.15	3500000	3017038	2906347	698571	2884078	350080
10889	TTC	127	270.0	0	CaERG11_0_Fluco_F1_1	0	Fluco	F1	1	L001	8.15	3500000	3017038	2906347	698571	2884078	350080
10890	TTT	127	395.0	0	CaERG11_0_Fluco_F1_1	0	Fluco	F1	1	L001	8.15	3500000	3017038	2906347	698571	2884078	350080
10891	GGT	127	788.0	0	CaERG11_0_Fluco_F1_1	0	Fluco	F1	1	L001	8.15	3500000	3017038	2906347	698571	2884078	350080
10892	GGA	127		0	CaERG11_0_Fluco_F1_1	0	Fluco	F1	1	L001	8.15	3500000	3017038	2906347	698571	2884078	350080
10893	CAC	127	718.0	0	CaERG11_0_Fluco_F1_1	0	Fluco	F1	1	L001	8.15	3500000	3017038	2906347	698571	2884078	350080
10894	CAT	127	411.0	0	CaERG11_0_Fluco_F1_1	0	Fluco	F1	1	L001	8.15	3500000	3017038	2906347	698571	2884078	350080
10895	ATC	127	177.0	0	CaERG11_0_Fluco_F1_1	0	Fluco	F1	1	L001	8.15	3500000	3017038	2906347	698571	2884078	350080
10896	ATT	127	242.0	0	CaERG11_0_Fluco_F1_1	0	Fluco	F1	1	L001	8.15	3500000	3017038	2906347	698571	2884078	350080
10897	AAG	127	701.0	0	CaERG11_0_Fluco_F1_1	0	Fluco	F1	1	L001	8.15	3500000	3017038	2906347	698571	2884078	350080
10898	AAA	127	492.0	0	CaERG11_0_Fluco_F1_1	0	Fluco	F1	1	L001	8.15	3500000	3017038	2906347	698571	2884078	350080
10899	TTG	127	362.0	0	CaERG11_0_Fluco_F1_1	0	Fluco	F1	1	L001	8.15	3500000	3017038	2906347	698571	2884078	350080
10900	TTA	127	577.0	0	CaERG11_0_Fluco_F1_1	0	Fluco	F1	1	L001	8.15	3500000	3017038	2906347	698571	2884078	350080
10901	ATG	127	818.0	0	CaERG11_0_Fluco_F1_1	0	Fluco	F1	1	L001	8.15	3500000	3017038	2906347	698571	2884078	350080
10902	AAC	127	973.0	0	CaERG11_0_Fluco_F1_1	0	Fluco	F1	1	L001	8.15	3500000	3017038	2906347	698571	2884078	350080
10903	AAT	127	1098.0	0	CaERG11_0_Fluco_F1_1	0	Fluco	F1	1	L001	8.15	3500000	3017038	2906347	698571	2884078	350080
10904	CCT	127	505.0	0	CaERG11_0_Fluco_F1_1	0	Fluco	F1	1	L001	8.15	3500000	3017038	2906347	698571	2884078	350080
10905	CCA	127	153.0	0	CaERG11_0_Fluco_F1_1	0	Fluco	F1	1	L001	8.15	3500000	3017038	2906347	698571	2884078	350080
10906	CAG	127	761.0	0	CaERG11_0_Fluco_F1_1	0	Fluco	F1	1	L001	8.15	3500000	3017038	2906347	698571	2884078	350080
10907	CAA	127	511.0	0	CaERG11_0_Fluco_F1_1	0	Fluco	F1	1	L001	8.15	3500000	3017038	2906347	698571	2884078	350080
10908	AGA	127	842.0	0	CaERG11_0_Fluco_F1_1	0	Fluco	F1	1	L001	8.15	3500000	3017038	2906347	698571	2884078	350080
10909	CGT	127	773.0	0	CaERG11_0_Fluco_F1_1	0	Fluco	F1	1	L001	8.15	3500000	3017038	2906347	698571	2884078	350080
10910	TCT	127	707.0	0	CaERG11_0_Fluco_F1_1	0	Fluco	F1	1	L001	8.15	3500000	3017038	2906347	698571	2884078	350080
10911	TCC	127	610.0	0	CaERG11_0_Fluco_F1_1	0	Fluco	F1	1	L001	8.15	3500000	3017038	2906347	698571	2884078	350080
10912	ACC	127	652.0	0	CaERG11_0_Fluco_F1_1	0	Fluco	F1	1	L001	8.15	3500000	3017038	2906347	698571	2884078	350080
10913	ACT	127	597.0	0	CaERG11_0_Fluco_F1_1	0	Fluco	F1	1	L001	8.15	3500000	3017038	2906347	698571	2884078	350080
10914	GTT	127	469.0	0	CaERG11_0_Fluco_F1_1	0	Fluco	F1	1	L001	8.15	3500000	3017038	2906347	698571	2884078	350080
10915	GTC	127	414.0	0	CaERG11_0_Fluco_F1_1	0	Fluco	F1	1	L001	8.15	3500000	3017038	2906347	698571	2884078	350080
10916	TGG	127	437.0	0	CaERG11_0_Fluco_F1_1	0	Fluco	F1	1	L001	8.15	3500000	3017038	2906347	698571	2884078	350080
10917	TAC	127	362.0	0	CaERG11_0_Fluco_F1_1	0	Fluco	F1	1	L001	8.15	3500000	3017038	2906347	698571	2884078	350080
10918	TAT	127	350.0	0	CaERG11_0_Fluco_F1_1	0	Fluco	F1	1	L001	8.15	3500000	3017038	2906347	698571	2884078	350080
10919	TAA	127		0	CaERG11_0_Fluco_F1_1	0	Fluco	F1	1	L001	8.15	3500000	3017038	2906347	698571	2884078	350080
10920	GCT	128	664.0	0	CaERG11_0_Fluco_F1_1	0	Fluco	F1	1	L001	8.15	3500000	3017038	2906347	698571	2884078	350080
10921	GCC	128	108.0	0	CaERG11_0_Fluco_F1_1	0	Fluco	F1	1	L001	8.15	3500000	3017038	2906347	698571	2884078	350080
10922	TGC	128	723.0	0	CaERG11_0_Fluco_F1_1	0	Fluco	F1	1	L001	8.15	3500000	3017038	2906347	698571	2884078	350080
10923	TGT	128	732.0	0	CaERG11_0_Fluco_F1_1	0	Fluco	F1	1	L001	8.15	3500000	3017038	2906347	698571	2884078	350080
10924	GAT	128	438.0	0	CaERG11_0_Fluco_F1_1	0	Fluco	F1	1	L001	8.15	3500000	3017038	2906347	698571	2884078	350080
10925	GAC	128	553.0	0	CaERG11_0_Fluco_F1_1	0	Fluco	F1	1	L001	8.15	3500000	3017038	2906347	698571	2884078	350080
10926	GAG	128	773.0	0	CaERG11_0_Fluco_F1_1	0	Fluco	F1	1	L001	8.15	3500000	3017038	2906347	698571	2884078	350080
10927	GAA	128	624.0	0	CaERG11_0_Fluco_F1_1	0	Fluco	F1	1	L001	8.15	3500000	3017038	2906347	698571	2884078	350080
10928	TTC	128	444.0	0	CaERG11_0_Fluco_F1_1	0	Fluco	F1	1	L001	8.15	3500000	3017038	2906347	698571	2884078	350080
10929	TTT	128	457.0	0	CaERG11_0_Fluco_F1_1	0	Fluco	F1	1	L001	8.15	3500000	3017038	2906347	698571	2884078	350080
10930	GGT	128	430.0	0	CaERG11_0_Fluco_F1_1	0	Fluco	F1	1	L001	8.15	3500000	3017038	2906347	698571	2884078	350080
10931	GGA	128	715.0	0	CaERG11_0_Fluco_F1_1	0	Fluco	F1	1	L001	8.15	3500000	3017038	2906347	698571	2884078	350080
10932	CAC	128	450.0	0	CaERG11_0_Fluco_F1_1	0	Fluco	F1	1	L001	8.15	3500000	3017038	2906347	698571	2884078	350080
10933	CAT	128	393.0	0	CaERG11_0_Fluco_F1_1	0	Fluco	F1	1	L001	8.15	3500000	3017038	2906347	698571	2884078	350080
10934	ATC	128	194.0	0	CaERG11_0_Fluco_F1_1	0	Fluco	F1	1	L001	8.15	3500000	3017038	2906347	698571	2884078	350080
10935	ATT	128	459.0	0	CaERG11_0_Fluco_F1_1	0	Fluco	F1	1	L001	8.15	3500000	3017038	2906347	698571	2884078	350080
10936	AAG	128		0	CaERG11_0_Fluco_F1_1	0	Fluco	F1	1	L001	8.15	3500000	3017038	2906347	698571	2884078	350080
10937	AAA	128	584.0	0	CaERG11_0_Fluco_F1_1	0	Fluco	F1	1	L001	8.15	3500000	3017038	2906347	698571	2884078	350080
10938	TTG	128	741.0	0	CaERG11_0_Fluco_F1_1	0	Fluco	F1	1	L001	8.15	3500000	3017038	2906347	698571	2884078	350080
10939	TTA	128	613.0	0	CaERG11_0_Fluco_F1_1	0	Fluco	F1	1	L001	8.15	3500000	3017038	2906347	698571	2884078	350080
10940	ATG	128	1166.0	0	CaERG11_0_Fluco_F1_1	0	Fluco	F1	1	L001	8.15	3500000	3017038	2906347	698571	2884078	350080
10941	AAC	128	439.0	0	CaERG11_0_Fluco_F1_1	0	Fluco	F1	1	L001	8.15	3500000	3017038	2906347	698571	2884078	350080
10942	AAT	128	972.0	0	CaERG11_0_Fluco_F1_1	0	Fluco	F1	1	L001	8.15	3500000	3017038	2906347	698571	2884078	350080
10943	CCT	128	744.0	0	CaERG11_0_Fluco_F1_1	0	Fluco	F1	1	L001	8.15	3500000	3017038	2906347	698571	2884078	350080
10944	CCA	128	307.0	0	CaERG11_0_Fluco_F1_1	0	Fluco	F1	1	L001	8.15	3500000	3017038	2906347	698571	2884078	350080
10945	CAG	128	838.0	0	CaERG11_0_Fluco_F1_1	0	Fluco	F1	1	L001	8.15	3500000	3017038	2906347	698571	2884078	350080
10946	CAA	128	755.0	0	CaERG11_0_Fluco_F1_1	0	Fluco	F1	1	L001	8.15	3500000	3017038	2906347	698571	2884078	350080
10947	AGA	128	924.0	0	CaERG11_0_Fluco_F1_1	0	Fluco	F1	1	L001	8.15	3500000	3017038	2906347	698571	2884078	350080
10948	CGT	128	703.0	0	CaERG11_0_Fluco_F1_1	0	Fluco	F1	1	L001	8.15	3500000	3017038	2906347	698571	2884078	350080
10949	TCT	128	806.0	0	CaERG11_0_Fluco_F1_1	0	Fluco	F1	1	L001	8.15	3500000	3017038	2906347	698571	2884078	350080
10950	TCC	128	43.0	0	CaERG11_0_Fluco_F1_1	0	Fluco	F1	1	L001	8.15	3500000	3017038	2906347	698571	2884078	350080
10951	ACC	128	127.0	0	CaERG11_0_Fluco_F1_1	0	Fluco	F1	1	L001	8.15	3500000	3017038	2906347	698571	2884078	350080
10952	ACT	128	559.0	0	CaERG11_0_Fluco_F1_1	0	Fluco	F1	1	L001	8.15	3500000	3017038	2906347	698571	2884078	350080
10953	GTT	128	158.0	0	CaERG11_0_Fluco_F1_1	0	Fluco	F1	1	L001	8.15	3500000	3017038	2906347	698571	2884078	350080
10954	GTC	128	667.0	0	CaERG11_0_Fluco_F1_1	0	Fluco	F1	1	L001	8.15	3500000	3017038	2906347	698571	2884078	350080
10955	TGG	128	781.0	0	CaERG11_0_Fluco_F1_1	0	Fluco	F1	1	L001	8.15	3500000	3017038	2906347	698571	2884078	350080
10956	TAC	128	468.0	0	CaERG11_0_Fluco_F1_1	0	Fluco	F1	1	L001	8.15	3500000	3017038	2906347	698571	2884078	350080
10957	TAT	128	910.0	0	CaERG11_0_Fluco_F1_1	0	Fluco	F1	1	L001	8.15	3500000	3017038	2906347	698571	2884078	350080
10958	TAA	128	1.0	0	CaERG11_0_Fluco_F1_1	0	Fluco	F1	1	L001	8.15	3500000	3017038	2906347	698571	2884078	350080
10959	GCT	129	460.0	0	CaERG11_0_Fluco_F1_1	0	Fluco	F1	1	L001	8.15	3500000	3017038	2906347	698571	2884078	350080
10960	GCC	129	732.0	0	CaERG11_0_Fluco_F1_1	0	Fluco	F1	1	L001	8.15	3500000	3017038	2906347	698571	2884078	350080
10961	TGC	129	658.0	0	CaERG11_0_Fluco_F1_1	0	Fluco	F1	1	L001	8.15	3500000	3017038	2906347	698571	2884078	350080
10962	TGT	129	654.0	0	CaERG11_0_Fluco_F1_1	0	Fluco	F1	1	L001	8.15	3500000	3017038	2906347	698571	2884078	350080
10963	GAT	129	686.0	0	CaERG11_0_Fluco_F1_1	0	Fluco	F1	1	L001	8.15	3500000	3017038	2906347	698571	2884078	350080
10964	GAC	129	616.0	0	CaERG11_0_Fluco_F1_1	0	Fluco	F1	1	L001	8.15	3500000	3017038	2906347	698571	2884078	350080
10965	GAG	129	829.0	0	CaERG11_0_Fluco_F1_1	0	Fluco	F1	1	L001	8.15	3500000	3017038	2906347	698571	2884078	350080
10966	GAA	129	349.0	0	CaERG11_0_Fluco_F1_1	0	Fluco	F1	1	L001	8.15	3500000	3017038	2906347	698571	2884078	350080
10967	TTC	129	339.0	0	CaERG11_0_Fluco_F1_1	0	Fluco	F1	1	L001	8.15	3500000	3017038	2906347	698571	2884078	350080
10968	TTT	129	377.0	0	CaERG11_0_Fluco_F1_1	0	Fluco	F1	1	L001	8.15	3500000	3017038	2906347	698571	2884078	350080
10969	GGT	129	828.0	0	CaERG11_0_Fluco_F1_1	0	Fluco	F1	1	L001	8.15	3500000	3017038	2906347	698571	2884078	350080
10970	GGA	129		0	CaERG11_0_Fluco_F1_1	0	Fluco	F1	1	L001	8.15	3500000	3017038	2906347	698571	2884078	350080
10971	CAC	129	529.0	0	CaERG11_0_Fluco_F1_1	0	Fluco	F1	1	L001	8.15	3500000	3017038	2906347	698571	2884078	350080
10972	CAT	129	307.0	0	CaERG11_0_Fluco_F1_1	0	Fluco	F1	1	L001	8.15	3500000	3017038	2906347	698571	2884078	350080
10973	ATC	129	379.0	0	CaERG11_0_Fluco_F1_1	0	Fluco	F1	1	L001	8.15	3500000	3017038	2906347	698571	2884078	350080
10974	ATT	129	348.0	0	CaERG11_0_Fluco_F1_1	0	Fluco	F1	1	L001	8.15	3500000	3017038	2906347	698571	2884078	350080
10975	AAG	129	582.0	0	CaERG11_0_Fluco_F1_1	0	Fluco	F1	1	L001	8.15	3500000	3017038	2906347	698571	2884078	350080
10976	AAA	129	700.0	0	CaERG11_0_Fluco_F1_1	0	Fluco	F1	1	L001	8.15	3500000	3017038	2906347	698571	2884078	350080
10977	TTG	129	537.0	0	CaERG11_0_Fluco_F1_1	0	Fluco	F1	1	L001	8.15	3500000	3017038	2906347	698571	2884078	350080
10978	TTA	129	738.0	0	CaERG11_0_Fluco_F1_1	0	Fluco	F1	1	L001	8.15	3500000	3017038	2906347	698571	2884078	350080
10979	ATG	129	481.0	0	CaERG11_0_Fluco_F1_1	0	Fluco	F1	1	L001	8.15	3500000	3017038	2906347	698571	2884078	350080
10980	AAC	129	556.0	0	CaERG11_0_Fluco_F1_1	0	Fluco	F1	1	L001	8.15	3500000	3017038	2906347	698571	2884078	350080
10981	AAT	129	595.0	0	CaERG11_0_Fluco_F1_1	0	Fluco	F1	1	L001	8.15	3500000	3017038	2906347	698571	2884078	350080
10982	CCT	129	423.0	0	CaERG11_0_Fluco_F1_1	0	Fluco	F1	1	L001	8.15	3500000	3017038	2906347	698571	2884078	350080
10983	CCA	129	139.0	0	CaERG11_0_Fluco_F1_1	0	Fluco	F1	1	L001	8.15	3500000	3017038	2906347	698571	2884078	350080
10984	CAG	129	735.0	0	CaERG11_0_Fluco_F1_1	0	Fluco	F1	1	L001	8.15	3500000	3017038	2906347	698571	2884078	350080
10985	CAA	129	372.0	0	CaERG11_0_Fluco_F1_1	0	Fluco	F1	1	L001	8.15	3500000	3017038	2906347	698571	2884078	350080
10986	AGA	129	511.0	0	CaERG11_0_Fluco_F1_1	0	Fluco	F1	1	L001	8.15	3500000	3017038	2906347	698571	2884078	350080
10987	CGT	129	299.0	0	CaERG11_0_Fluco_F1_1	0	Fluco	F1	1	L001	8.15	3500000	3017038	2906347	698571	2884078	350080
10988	TCT	129	893.0	0	CaERG11_0_Fluco_F1_1	0	Fluco	F1	1	L001	8.15	3500000	3017038	2906347	698571	2884078	350080
10989	TCC	129	493.0	0	CaERG11_0_Fluco_F1_1	0	Fluco	F1	1	L001	8.15	3500000	3017038	2906347	698571	2884078	350080
10990	ACC	129	517.0	0	CaERG11_0_Fluco_F1_1	0	Fluco	F1	1	L001	8.15	3500000	3017038	2906347	698571	2884078	350080
10991	ACT	129	347.0	0	CaERG11_0_Fluco_F1_1	0	Fluco	F1	1	L001	8.15	3500000	3017038	2906347	698571	2884078	350080
10992	GTT	129	560.0	0	CaERG11_0_Fluco_F1_1	0	Fluco	F1	1	L001	8.15	3500000	3017038	2906347	698571	2884078	350080
10993	GTC	129	868.0	0	CaERG11_0_Fluco_F1_1	0	Fluco	F1	1	L001	8.15	3500000	3017038	2906347	698571	2884078	350080
10994	TGG	129	896.0	0	CaERG11_0_Fluco_F1_1	0	Fluco	F1	1	L001	8.15	3500000	3017038	2906347	698571	2884078	350080
10995	TAC	129	465.0	0	CaERG11_0_Fluco_F1_1	0	Fluco	F1	1	L001	8.15	3500000	3017038	2906347	698571	2884078	350080
10996	TAT	129	415.0	0	CaERG11_0_Fluco_F1_1	0	Fluco	F1	1	L001	8.15	3500000	3017038	2906347	698571	2884078	350080
10997	TAA	129	2.0	0	CaERG11_0_Fluco_F1_1	0	Fluco	F1	1	L001	8.15	3500000	3017038	2906347	698571	2884078	350080
10998	GCT	130	149.0	0	CaERG11_0_Fluco_F1_1	0	Fluco	F1	1	L001	8.15	3500000	3017038	2906347	698571	2884078	350080
10999	GCC	130	822.0	0	CaERG11_0_Fluco_F1_1	0	Fluco	F1	1	L001	8.15	3500000	3017038	2906347	698571	2884078	350080
11000	TGC	130	756.0	0	CaERG11_0_Fluco_F1_1	0	Fluco	F1	1	L001	8.15	3500000	3017038	2906347	698571	2884078	350080
11001	TGT	130	590.0	0	CaERG11_0_Fluco_F1_1	0	Fluco	F1	1	L001	8.15	3500000	3017038	2906347	698571	2884078	350080
11002	GAT	130	382.0	0	CaERG11_0_Fluco_F1_1	0	Fluco	F1	1	L001	8.15	3500000	3017038	2906347	698571	2884078	350080
11003	GAC	130	428.0	0	CaERG11_0_Fluco_F1_1	0	Fluco	F1	1	L001	8.15	3500000	3017038	2906347	698571	2884078	350080
11004	GAG	130	466.0	0	CaERG11_0_Fluco_F1_1	0	Fluco	F1	1	L001	8.15	3500000	3017038	2906347	698571	2884078	350080
11005	GAA	130	795.0	0	CaERG11_0_Fluco_F1_1	0	Fluco	F1	1	L001	8.15	3500000	3017038	2906347	698571	2884078	350080
11006	TTC	130	316.0	0	CaERG11_0_Fluco_F1_1	0	Fluco	F1	1	L001	8.15	3500000	3017038	2906347	698571	2884078	350080
11007	TTT	130	361.0	0	CaERG11_0_Fluco_F1_1	0	Fluco	F1	1	L001	8.15	3500000	3017038	2906347	698571	2884078	350080
11008	GGT	130	1180.0	0	CaERG11_0_Fluco_F1_1	0	Fluco	F1	1	L001	8.15	3500000	3017038	2906347	698571	2884078	350080
11009	GGA	130	665.0	0	CaERG11_0_Fluco_F1_1	0	Fluco	F1	1	L001	8.15	3500000	3017038	2906347	698571	2884078	350080
11010	CAC	130	207.0	0	CaERG11_0_Fluco_F1_1	0	Fluco	F1	1	L001	8.15	3500000	3017038	2906347	698571	2884078	350080
11011	CAT	130	294.0	0	CaERG11_0_Fluco_F1_1	0	Fluco	F1	1	L001	8.15	3500000	3017038	2906347	698571	2884078	350080
11012	ATC	130	135.0	0	CaERG11_0_Fluco_F1_1	0	Fluco	F1	1	L001	8.15	3500000	3017038	2906347	698571	2884078	350080
11013	ATT	130	257.0	0	CaERG11_0_Fluco_F1_1	0	Fluco	F1	1	L001	8.15	3500000	3017038	2906347	698571	2884078	350080
11014	AAG	130	255.0	0	CaERG11_0_Fluco_F1_1	0	Fluco	F1	1	L001	8.15	3500000	3017038	2906347	698571	2884078	350080
11015	AAA	130	508.0	0	CaERG11_0_Fluco_F1_1	0	Fluco	F1	1	L001	8.15	3500000	3017038	2906347	698571	2884078	350080
11016	TTG	130	727.0	0	CaERG11_0_Fluco_F1_1	0	Fluco	F1	1	L001	8.15	3500000	3017038	2906347	698571	2884078	350080
11017	TTA	130	402.0	0	CaERG11_0_Fluco_F1_1	0	Fluco	F1	1	L001	8.15	3500000	3017038	2906347	698571	2884078	350080
11018	ATG	130	511.0	0	CaERG11_0_Fluco_F1_1	0	Fluco	F1	1	L001	8.15	3500000	3017038	2906347	698571	2884078	350080
11019	AAC	130	288.0	0	CaERG11_0_Fluco_F1_1	0	Fluco	F1	1	L001	8.15	3500000	3017038	2906347	698571	2884078	350080
11020	AAT	130	999.0	0	CaERG11_0_Fluco_F1_1	0	Fluco	F1	1	L001	8.15	3500000	3017038	2906347	698571	2884078	350080
11021	CCT	130	509.0	0	CaERG11_0_Fluco_F1_1	0	Fluco	F1	1	L001	8.15	3500000	3017038	2906347	698571	2884078	350080
11022	CCA	130	107.0	0	CaERG11_0_Fluco_F1_1	0	Fluco	F1	1	L001	8.15	3500000	3017038	2906347	698571	2884078	350080
11023	CAG	130	552.0	0	CaERG11_0_Fluco_F1_1	0	Fluco	F1	1	L001	8.15	3500000	3017038	2906347	698571	2884078	350080
11024	CAA	130	290.0	0	CaERG11_0_Fluco_F1_1	0	Fluco	F1	1	L001	8.15	3500000	3017038	2906347	698571	2884078	350080
11025	AGA	130	593.0	0	CaERG11_0_Fluco_F1_1	0	Fluco	F1	1	L001	8.15	3500000	3017038	2906347	698571	2884078	350080
11026	CGT	130	296.0	0	CaERG11_0_Fluco_F1_1	0	Fluco	F1	1	L001	8.15	3500000	3017038	2906347	698571	2884078	350080
11027	TCT	130	446.0	0	CaERG11_0_Fluco_F1_1	0	Fluco	F1	1	L001	8.15	3500000	3017038	2906347	698571	2884078	350080
11028	TCC	130	441.0	0	CaERG11_0_Fluco_F1_1	0	Fluco	F1	1	L001	8.15	3500000	3017038	2906347	698571	2884078	350080
11029	ACC	130	387.0	0	CaERG11_0_Fluco_F1_1	0	Fluco	F1	1	L001	8.15	3500000	3017038	2906347	698571	2884078	350080
11030	ACT	130	493.0	0	CaERG11_0_Fluco_F1_1	0	Fluco	F1	1	L001	8.15	3500000	3017038	2906347	698571	2884078	350080
11031	GTT	130		0	CaERG11_0_Fluco_F1_1	0	Fluco	F1	1	L001	8.15	3500000	3017038	2906347	698571	2884078	350080
11032	GTC	130	507.0	0	CaERG11_0_Fluco_F1_1	0	Fluco	F1	1	L001	8.15	3500000	3017038	2906347	698571	2884078	350080
11033	TGG	130	530.0	0	CaERG11_0_Fluco_F1_1	0	Fluco	F1	1	L001	8.15	3500000	3017038	2906347	698571	2884078	350080
11034	TAC	130	271.0	0	CaERG11_0_Fluco_F1_1	0	Fluco	F1	1	L001	8.15	3500000	3017038	2906347	698571	2884078	350080
11035	TAT	130	397.0	0	CaERG11_0_Fluco_F1_1	0	Fluco	F1	1	L001	8.15	3500000	3017038	2906347	698571	2884078	350080
11036	TAA	130	1.0	0	CaERG11_0_Fluco_F1_1	0	Fluco	F1	1	L001	8.15	3500000	3017038	2906347	698571	2884078	350080
11037	GCT	131	1070.0	0	CaERG11_0_Fluco_F1_1	0	Fluco	F1	1	L001	8.15	3500000	3017038	2906347	698571	2884078	350080
11038	GCC	131	846.0	0	CaERG11_0_Fluco_F1_1	0	Fluco	F1	1	L001	8.15	3500000	3017038	2906347	698571	2884078	350080
11039	TGC	131	819.0	0	CaERG11_0_Fluco_F1_1	0	Fluco	F1	1	L001	8.15	3500000	3017038	2906347	698571	2884078	350080
11040	TGT	131	823.0	0	CaERG11_0_Fluco_F1_1	0	Fluco	F1	1	L001	8.15	3500000	3017038	2906347	698571	2884078	350080
11041	GAT	131	490.0	0	CaERG11_0_Fluco_F1_1	0	Fluco	F1	1	L001	8.15	3500000	3017038	2906347	698571	2884078	350080
11042	GAC	131	661.0	0	CaERG11_0_Fluco_F1_1	0	Fluco	F1	1	L001	8.15	3500000	3017038	2906347	698571	2884078	350080
11043	GAG	131	546.0	0	CaERG11_0_Fluco_F1_1	0	Fluco	F1	1	L001	8.15	3500000	3017038	2906347	698571	2884078	350080
11044	GAA	131	599.0	0	CaERG11_0_Fluco_F1_1	0	Fluco	F1	1	L001	8.15	3500000	3017038	2906347	698571	2884078	350080
11045	TTC	131	876.0	0	CaERG11_0_Fluco_F1_1	0	Fluco	F1	1	L001	8.15	3500000	3017038	2906347	698571	2884078	350080
11046	TTT	131	464.0	0	CaERG11_0_Fluco_F1_1	0	Fluco	F1	1	L001	8.15	3500000	3017038	2906347	698571	2884078	350080
11047	GGT	131	1150.0	0	CaERG11_0_Fluco_F1_1	0	Fluco	F1	1	L001	8.15	3500000	3017038	2906347	698571	2884078	350080
11048	GGA	131	809.0	0	CaERG11_0_Fluco_F1_1	0	Fluco	F1	1	L001	8.15	3500000	3017038	2906347	698571	2884078	350080
11049	CAC	131	671.0	0	CaERG11_0_Fluco_F1_1	0	Fluco	F1	1	L001	8.15	3500000	3017038	2906347	698571	2884078	350080
11050	CAT	131	764.0	0	CaERG11_0_Fluco_F1_1	0	Fluco	F1	1	L001	8.15	3500000	3017038	2906347	698571	2884078	350080
11051	ATC	131		0	CaERG11_0_Fluco_F1_1	0	Fluco	F1	1	L001	8.15	3500000	3017038	2906347	698571	2884078	350080
11052	ATT	131	595.0	0	CaERG11_0_Fluco_F1_1	0	Fluco	F1	1	L001	8.15	3500000	3017038	2906347	698571	2884078	350080
11053	AAG	131	482.0	0	CaERG11_0_Fluco_F1_1	0	Fluco	F1	1	L001	8.15	3500000	3017038	2906347	698571	2884078	350080
11054	AAA	131	272.0	0	CaERG11_0_Fluco_F1_1	0	Fluco	F1	1	L001	8.15	3500000	3017038	2906347	698571	2884078	350080
11055	TTG	131	758.0	0	CaERG11_0_Fluco_F1_1	0	Fluco	F1	1	L001	8.15	3500000	3017038	2906347	698571	2884078	350080
11056	TTA	131	1103.0	0	CaERG11_0_Fluco_F1_1	0	Fluco	F1	1	L001	8.15	3500000	3017038	2906347	698571	2884078	350080
11057	ATG	131	566.0	0	CaERG11_0_Fluco_F1_1	0	Fluco	F1	1	L001	8.15	3500000	3017038	2906347	698571	2884078	350080
11058	AAC	131	537.0	0	CaERG11_0_Fluco_F1_1	0	Fluco	F1	1	L001	8.15	3500000	3017038	2906347	698571	2884078	350080
11059	AAT	131	642.0	0	CaERG11_0_Fluco_F1_1	0	Fluco	F1	1	L001	8.15	3500000	3017038	2906347	698571	2884078	350080
11060	CCT	131	457.0	0	CaERG11_0_Fluco_F1_1	0	Fluco	F1	1	L001	8.15	3500000	3017038	2906347	698571	2884078	350080
11061	CCA	131	570.0	0	CaERG11_0_Fluco_F1_1	0	Fluco	F1	1	L001	8.15	3500000	3017038	2906347	698571	2884078	350080
11062	CAG	131	351.0	0	CaERG11_0_Fluco_F1_1	0	Fluco	F1	1	L001	8.15	3500000	3017038	2906347	698571	2884078	350080
11063	CAA	131	210.0	0	CaERG11_0_Fluco_F1_1	0	Fluco	F1	1	L001	8.15	3500000	3017038	2906347	698571	2884078	350080
11064	AGA	131	627.0	0	CaERG11_0_Fluco_F1_1	0	Fluco	F1	1	L001	8.15	3500000	3017038	2906347	698571	2884078	350080
11065	CGT	131	506.0	0	CaERG11_0_Fluco_F1_1	0	Fluco	F1	1	L001	8.15	3500000	3017038	2906347	698571	2884078	350080
11066	TCT	131	598.0	0	CaERG11_0_Fluco_F1_1	0	Fluco	F1	1	L001	8.15	3500000	3017038	2906347	698571	2884078	350080
11067	TCC	131	598.0	0	CaERG11_0_Fluco_F1_1	0	Fluco	F1	1	L001	8.15	3500000	3017038	2906347	698571	2884078	350080
11068	ACC	131	563.0	0	CaERG11_0_Fluco_F1_1	0	Fluco	F1	1	L001	8.15	3500000	3017038	2906347	698571	2884078	350080
11069	ACT	131	670.0	0	CaERG11_0_Fluco_F1_1	0	Fluco	F1	1	L001	8.15	3500000	3017038	2906347	698571	2884078	350080
11070	GTT	131	709.0	0	CaERG11_0_Fluco_F1_1	0	Fluco	F1	1	L001	8.15	3500000	3017038	2906347	698571	2884078	350080
11071	GTC	131	680.0	0	CaERG11_0_Fluco_F1_1	0	Fluco	F1	1	L001	8.15	3500000	3017038	2906347	698571	2884078	350080
11072	TGG	131	264.0	0	CaERG11_0_Fluco_F1_1	0	Fluco	F1	1	L001	8.15	3500000	3017038	2906347	698571	2884078	350080
11073	TAC	131	423.0	0	CaERG11_0_Fluco_F1_1	0	Fluco	F1	1	L001	8.15	3500000	3017038	2906347	698571	2884078	350080
11074	TAT	131	712.0	0	CaERG11_0_Fluco_F1_1	0	Fluco	F1	1	L001	8.15	3500000	3017038	2906347	698571	2884078	350080
11075	TAA	131	3.0	0	CaERG11_0_Fluco_F1_1	0	Fluco	F1	1	L001	8.15	3500000	3017038	2906347	698571	2884078	350080
11076	GCT	132	530.0	0	CaERG11_0_Fluco_F1_1	0	Fluco	F1	1	L001	8.15	3500000	3017038	2906347	698571	2884078	350080
11077	GCC	132	453.0	0	CaERG11_0_Fluco_F1_1	0	Fluco	F1	1	L001	8.15	3500000	3017038	2906347	698571	2884078	350080
11078	TGC	132	535.0	0	CaERG11_0_Fluco_F1_1	0	Fluco	F1	1	L001	8.15	3500000	3017038	2906347	698571	2884078	350080
11079	TGT	132	605.0	0	CaERG11_0_Fluco_F1_1	0	Fluco	F1	1	L001	8.15	3500000	3017038	2906347	698571	2884078	350080
11080	GAT	132	559.0	0	CaERG11_0_Fluco_F1_1	0	Fluco	F1	1	L001	8.15	3500000	3017038	2906347	698571	2884078	350080
11081	GAC	132	354.0	0	CaERG11_0_Fluco_F1_1	0	Fluco	F1	1	L001	8.15	3500000	3017038	2906347	698571	2884078	350080
11082	GAG	132	689.0	0	CaERG11_0_Fluco_F1_1	0	Fluco	F1	1	L001	8.15	3500000	3017038	2906347	698571	2884078	350080
11083	GAA	132	543.0	0	CaERG11_0_Fluco_F1_1	0	Fluco	F1	1	L001	8.15	3500000	3017038	2906347	698571	2884078	350080
11084	TTC	132	622.0	0	CaERG11_0_Fluco_F1_1	0	Fluco	F1	1	L001	8.15	3500000	3017038	2906347	698571	2884078	350080
11085	TTT	132	816.0	0	CaERG11_0_Fluco_F1_1	0	Fluco	F1	1	L001	8.15	3500000	3017038	2906347	698571	2884078	350080
11086	GGT	132	626.0	0	CaERG11_0_Fluco_F1_1	0	Fluco	F1	1	L001	8.15	3500000	3017038	2906347	698571	2884078	350080
11087	GGA	132	632.0	0	CaERG11_0_Fluco_F1_1	0	Fluco	F1	1	L001	8.15	3500000	3017038	2906347	698571	2884078	350080
11088	CAC	132	591.0	0	CaERG11_0_Fluco_F1_1	0	Fluco	F1	1	L001	8.15	3500000	3017038	2906347	698571	2884078	350080
11089	CAT	132	788.0	0	CaERG11_0_Fluco_F1_1	0	Fluco	F1	1	L001	8.15	3500000	3017038	2906347	698571	2884078	350080
11090	ATC	132	445.0	0	CaERG11_0_Fluco_F1_1	0	Fluco	F1	1	L001	8.15	3500000	3017038	2906347	698571	2884078	350080
11091	ATT	132	742.0	0	CaERG11_0_Fluco_F1_1	0	Fluco	F1	1	L001	8.15	3500000	3017038	2906347	698571	2884078	350080
11092	AAG	132	618.0	0	CaERG11_0_Fluco_F1_1	0	Fluco	F1	1	L001	8.15	3500000	3017038	2906347	698571	2884078	350080
11093	AAA	132	569.0	0	CaERG11_0_Fluco_F1_1	0	Fluco	F1	1	L001	8.15	3500000	3017038	2906347	698571	2884078	350080
11094	TTG	132	689.0	0	CaERG11_0_Fluco_F1_1	0	Fluco	F1	1	L001	8.15	3500000	3017038	2906347	698571	2884078	350080
11095	TTA	132	578.0	0	CaERG11_0_Fluco_F1_1	0	Fluco	F1	1	L001	8.15	3500000	3017038	2906347	698571	2884078	350080
11096	ATG	132	658.0	0	CaERG11_0_Fluco_F1_1	0	Fluco	F1	1	L001	8.15	3500000	3017038	2906347	698571	2884078	350080
11097	AAC	132	492.0	0	CaERG11_0_Fluco_F1_1	0	Fluco	F1	1	L001	8.15	3500000	3017038	2906347	698571	2884078	350080
11098	AAT	132	658.0	0	CaERG11_0_Fluco_F1_1	0	Fluco	F1	1	L001	8.15	3500000	3017038	2906347	698571	2884078	350080
11099	CCT	132	449.0	0	CaERG11_0_Fluco_F1_1	0	Fluco	F1	1	L001	8.15	3500000	3017038	2906347	698571	2884078	350080
11100	CCA	132	613.0	0	CaERG11_0_Fluco_F1_1	0	Fluco	F1	1	L001	8.15	3500000	3017038	2906347	698571	2884078	350080
11101	CAG	132	795.0	0	CaERG11_0_Fluco_F1_1	0	Fluco	F1	1	L001	8.15	3500000	3017038	2906347	698571	2884078	350080
11102	CAA	132	748.0	0	CaERG11_0_Fluco_F1_1	0	Fluco	F1	1	L001	8.15	3500000	3017038	2906347	698571	2884078	350080
11103	AGA	132	555.0	0	CaERG11_0_Fluco_F1_1	0	Fluco	F1	1	L001	8.15	3500000	3017038	2906347	698571	2884078	350080
11104	CGT	132	412.0	0	CaERG11_0_Fluco_F1_1	0	Fluco	F1	1	L001	8.15	3500000	3017038	2906347	698571	2884078	350080
11105	TCT	132	525.0	0	CaERG11_0_Fluco_F1_1	0	Fluco	F1	1	L001	8.15	3500000	3017038	2906347	698571	2884078	350080
11106	TCC	132	708.0	0	CaERG11_0_Fluco_F1_1	0	Fluco	F1	1	L001	8.15	3500000	3017038	2906347	698571	2884078	350080
11107	ACC	132	566.0	0	CaERG11_0_Fluco_F1_1	0	Fluco	F1	1	L001	8.15	3500000	3017038	2906347	698571	2884078	350080
11108	ACT	132	474.0	0	CaERG11_0_Fluco_F1_1	0	Fluco	F1	1	L001	8.15	3500000	3017038	2906347	698571	2884078	350080
11109	GTT	132	656.0	0	CaERG11_0_Fluco_F1_1	0	Fluco	F1	1	L001	8.15	3500000	3017038	2906347	698571	2884078	350080
11110	GTC	132	739.0	0	CaERG11_0_Fluco_F1_1	0	Fluco	F1	1	L001	8.15	3500000	3017038	2906347	698571	2884078	350080
11111	TGG	132	810.0	0	CaERG11_0_Fluco_F1_1	0	Fluco	F1	1	L001	8.15	3500000	3017038	2906347	698571	2884078	350080
11112	TAC	132		0	CaERG11_0_Fluco_F1_1	0	Fluco	F1	1	L001	8.15	3500000	3017038	2906347	698571	2884078	350080
11113	TAT	132	915.0	0	CaERG11_0_Fluco_F1_1	0	Fluco	F1	1	L001	8.15	3500000	3017038	2906347	698571	2884078	350080
11114	TAA	132	568.0	0	CaERG11_0_Fluco_F1_1	0	Fluco	F1	1	L001	8.15	3500000	3017038	2906347	698571	2884078	350080
11115	GCT	133	583.0	0	CaERG11_0_Fluco_F1_1	0	Fluco	F1	1	L001	8.15	3500000	3017038	2906347	698571	2884078	350080
11116	GCC	133	375.0	0	CaERG11_0_Fluco_F1_1	0	Fluco	F1	1	L001	8.15	3500000	3017038	2906347	698571	2884078	350080
11117	TGC	133	1250.0	0	CaERG11_0_Fluco_F1_1	0	Fluco	F1	1	L001	8.15	3500000	3017038	2906347	698571	2884078	350080
11118	TGT	133	610.0	0	CaERG11_0_Fluco_F1_1	0	Fluco	F1	1	L001	8.15	3500000	3017038	2906347	698571	2884078	350080
11119	GAT	133		0	CaERG11_0_Fluco_F1_1	0	Fluco	F1	1	L001	8.15	3500000	3017038	2906347	698571	2884078	350080
11120	GAC	133	358.0	0	CaERG11_0_Fluco_F1_1	0	Fluco	F1	1	L001	8.15	3500000	3017038	2906347	698571	2884078	350080
11121	GAG	133	1311.0	0	CaERG11_0_Fluco_F1_1	0	Fluco	F1	1	L001	8.15	3500000	3017038	2906347	698571	2884078	350080
11122	GAA	133	286.0	0	CaERG11_0_Fluco_F1_1	0	Fluco	F1	1	L001	8.15	3500000	3017038	2906347	698571	2884078	350080
11123	TTC	133	1042.0	0	CaERG11_0_Fluco_F1_1	0	Fluco	F1	1	L001	8.15	3500000	3017038	2906347	698571	2884078	350080
11124	TTT	133	427.0	0	CaERG11_0_Fluco_F1_1	0	Fluco	F1	1	L001	8.15	3500000	3017038	2906347	698571	2884078	350080
11125	GGT	133	627.0	0	CaERG11_0_Fluco_F1_1	0	Fluco	F1	1	L001	8.15	3500000	3017038	2906347	698571	2884078	350080
11126	GGA	133	1156.0	0	CaERG11_0_Fluco_F1_1	0	Fluco	F1	1	L001	8.15	3500000	3017038	2906347	698571	2884078	350080
11127	CAC	133	1003.0	0	CaERG11_0_Fluco_F1_1	0	Fluco	F1	1	L001	8.15	3500000	3017038	2906347	698571	2884078	350080
11128	CAT	133	349.0	0	CaERG11_0_Fluco_F1_1	0	Fluco	F1	1	L001	8.15	3500000	3017038	2906347	698571	2884078	350080
11129	ATC	133	615.0	0	CaERG11_0_Fluco_F1_1	0	Fluco	F1	1	L001	8.15	3500000	3017038	2906347	698571	2884078	350080
11130	ATT	133	897.0	0	CaERG11_0_Fluco_F1_1	0	Fluco	F1	1	L001	8.15	3500000	3017038	2906347	698571	2884078	350080
11131	AAG	133	1156.0	0	CaERG11_0_Fluco_F1_1	0	Fluco	F1	1	L001	8.15	3500000	3017038	2906347	698571	2884078	350080
11132	AAA	133	692.0	0	CaERG11_0_Fluco_F1_1	0	Fluco	F1	1	L001	8.15	3500000	3017038	2906347	698571	2884078	350080
11133	TTG	133	719.0	0	CaERG11_0_Fluco_F1_1	0	Fluco	F1	1	L001	8.15	3500000	3017038	2906347	698571	2884078	350080
11134	TTA	133	636.0	0	CaERG11_0_Fluco_F1_1	0	Fluco	F1	1	L001	8.15	3500000	3017038	2906347	698571	2884078	350080
11135	ATG	133	666.0	0	CaERG11_0_Fluco_F1_1	0	Fluco	F1	1	L001	8.15	3500000	3017038	2906347	698571	2884078	350080
11136	AAC	133	884.0	0	CaERG11_0_Fluco_F1_1	0	Fluco	F1	1	L001	8.15	3500000	3017038	2906347	698571	2884078	350080
11137	AAT	133	549.0	0	CaERG11_0_Fluco_F1_1	0	Fluco	F1	1	L001	8.15	3500000	3017038	2906347	698571	2884078	350080
11138	CCT	133	781.0	0	CaERG11_0_Fluco_F1_1	0	Fluco	F1	1	L001	8.15	3500000	3017038	2906347	698571	2884078	350080
11139	CCA	133	824.0	0	CaERG11_0_Fluco_F1_1	0	Fluco	F1	1	L001	8.15	3500000	3017038	2906347	698571	2884078	350080
11140	CAG	133	1290.0	0	CaERG11_0_Fluco_F1_1	0	Fluco	F1	1	L001	8.15	3500000	3017038	2906347	698571	2884078	350080
11141	CAA	133	999.0	0	CaERG11_0_Fluco_F1_1	0	Fluco	F1	1	L001	8.15	3500000	3017038	2906347	698571	2884078	350080
11142	AGA	133	815.0	0	CaERG11_0_Fluco_F1_1	0	Fluco	F1	1	L001	8.15	3500000	3017038	2906347	698571	2884078	350080
11143	CGT	133	798.0	0	CaERG11_0_Fluco_F1_1	0	Fluco	F1	1	L001	8.15	3500000	3017038	2906347	698571	2884078	350080
11144	TCT	133	242.0	0	CaERG11_0_Fluco_F1_1	0	Fluco	F1	1	L001	8.15	3500000	3017038	2906347	698571	2884078	350080
11145	TCC	133	267.0	0	CaERG11_0_Fluco_F1_1	0	Fluco	F1	1	L001	8.15	3500000	3017038	2906347	698571	2884078	350080
11146	ACC	133	645.0	0	CaERG11_0_Fluco_F1_1	0	Fluco	F1	1	L001	8.15	3500000	3017038	2906347	698571	2884078	350080
11147	ACT	133	941.0	0	CaERG11_0_Fluco_F1_1	0	Fluco	F1	1	L001	8.15	3500000	3017038	2906347	698571	2884078	350080
11148	GTT	133	689.0	0	CaERG11_0_Fluco_F1_1	0	Fluco	F1	1	L001	8.15	3500000	3017038	2906347	698571	2884078	350080
11149	GTC	133	428.0	0	CaERG11_0_Fluco_F1_1	0	Fluco	F1	1	L001	8.15	3500000	3017038	2906347	698571	2884078	350080
11150	TGG	133	1176.0	0	CaERG11_0_Fluco_F1_1	0	Fluco	F1	1	L001	8.15	3500000	3017038	2906347	698571	2884078	350080
11151	TAC	133	568.0	0	CaERG11_0_Fluco_F1_1	0	Fluco	F1	1	L001	8.15	3500000	3017038	2906347	698571	2884078	350080
11152	TAT	133	325.0	0	CaERG11_0_Fluco_F1_1	0	Fluco	F1	1	L001	8.15	3500000	3017038	2906347	698571	2884078	350080
11153	TAA	133		0	CaERG11_0_Fluco_F1_1	0	Fluco	F1	1	L001	8.15	3500000	3017038	2906347	698571	2884078	350080
11154	GCT	134	769.0	0	CaERG11_0_Fluco_F1_1	0	Fluco	F1	1	L001	8.15	3500000	3017038	2906347	698571	2884078	350080
11155	GCC	134	831.0	0	CaERG11_0_Fluco_F1_1	0	Fluco	F1	1	L001	8.15	3500000	3017038	2906347	698571	2884078	350080
11156	TGC	134	602.0	0	CaERG11_0_Fluco_F1_1	0	Fluco	F1	1	L001	8.15	3500000	3017038	2906347	698571	2884078	350080
11157	TGT	134		0	CaERG11_0_Fluco_F1_1	0	Fluco	F1	1	L001	8.15	3500000	3017038	2906347	698571	2884078	350080
11158	GAT	134	318.0	0	CaERG11_0_Fluco_F1_1	0	Fluco	F1	1	L001	8.15	3500000	3017038	2906347	698571	2884078	350080
11159	GAC	134	1029.0	0	CaERG11_0_Fluco_F1_1	0	Fluco	F1	1	L001	8.15	3500000	3017038	2906347	698571	2884078	350080
11160	GAG	134	760.0	0	CaERG11_0_Fluco_F1_1	0	Fluco	F1	1	L001	8.15	3500000	3017038	2906347	698571	2884078	350080
11161	GAA	134	828.0	0	CaERG11_0_Fluco_F1_1	0	Fluco	F1	1	L001	8.15	3500000	3017038	2906347	698571	2884078	350080
11162	TTC	134	286.0	0	CaERG11_0_Fluco_F1_1	0	Fluco	F1	1	L001	8.15	3500000	3017038	2906347	698571	2884078	350080
11163	TTT	134	473.0	0	CaERG11_0_Fluco_F1_1	0	Fluco	F1	1	L001	8.15	3500000	3017038	2906347	698571	2884078	350080
11164	GGT	134	726.0	0	CaERG11_0_Fluco_F1_1	0	Fluco	F1	1	L001	8.15	3500000	3017038	2906347	698571	2884078	350080
11165	GGA	134	1145.0	0	CaERG11_0_Fluco_F1_1	0	Fluco	F1	1	L001	8.15	3500000	3017038	2906347	698571	2884078	350080
11166	CAC	134	730.0	0	CaERG11_0_Fluco_F1_1	0	Fluco	F1	1	L001	8.15	3500000	3017038	2906347	698571	2884078	350080
11167	CAT	134	390.0	0	CaERG11_0_Fluco_F1_1	0	Fluco	F1	1	L001	8.15	3500000	3017038	2906347	698571	2884078	350080
11168	ATC	134	586.0	0	CaERG11_0_Fluco_F1_1	0	Fluco	F1	1	L001	8.15	3500000	3017038	2906347	698571	2884078	350080
11169	ATT	134	492.0	0	CaERG11_0_Fluco_F1_1	0	Fluco	F1	1	L001	8.15	3500000	3017038	2906347	698571	2884078	350080
11170	AAG	134	478.0	0	CaERG11_0_Fluco_F1_1	0	Fluco	F1	1	L001	8.15	3500000	3017038	2906347	698571	2884078	350080
11171	AAA	134	212.0	0	CaERG11_0_Fluco_F1_1	0	Fluco	F1	1	L001	8.15	3500000	3017038	2906347	698571	2884078	350080
11172	TTG	134	507.0	0	CaERG11_0_Fluco_F1_1	0	Fluco	F1	1	L001	8.15	3500000	3017038	2906347	698571	2884078	350080
11173	TTA	134	586.0	0	CaERG11_0_Fluco_F1_1	0	Fluco	F1	1	L001	8.15	3500000	3017038	2906347	698571	2884078	350080
11174	ATG	134	946.0	0	CaERG11_0_Fluco_F1_1	0	Fluco	F1	1	L001	8.15	3500000	3017038	2906347	698571	2884078	350080
11175	AAC	134	98.0	0	CaERG11_0_Fluco_F1_1	0	Fluco	F1	1	L001	8.15	3500000	3017038	2906347	698571	2884078	350080
11176	AAT	134	237.0	0	CaERG11_0_Fluco_F1_1	0	Fluco	F1	1	L001	8.15	3500000	3017038	2906347	698571	2884078	350080
11177	CCT	134	478.0	0	CaERG11_0_Fluco_F1_1	0	Fluco	F1	1	L001	8.15	3500000	3017038	2906347	698571	2884078	350080
11178	CCA	134	726.0	0	CaERG11_0_Fluco_F1_1	0	Fluco	F1	1	L001	8.15	3500000	3017038	2906347	698571	2884078	350080
11179	CAG	134	318.0	0	CaERG11_0_Fluco_F1_1	0	Fluco	F1	1	L001	8.15	3500000	3017038	2906347	698571	2884078	350080
11180	CAA	134	657.0	0	CaERG11_0_Fluco_F1_1	0	Fluco	F1	1	L001	8.15	3500000	3017038	2906347	698571	2884078	350080
11181	AGA	134	772.0	0	CaERG11_0_Fluco_F1_1	0	Fluco	F1	1	L001	8.15	3500000	3017038	2906347	698571	2884078	350080
11182	CGT	134	397.0	0	CaERG11_0_Fluco_F1_1	0	Fluco	F1	1	L001	8.15	3500000	3017038	2906347	698571	2884078	350080
11183	TCT	134	177.0	0	CaERG11_0_Fluco_F1_1	0	Fluco	F1	1	L001	8.15	3500000	3017038	2906347	698571	2884078	350080
11184	TCC	134	571.0	0	CaERG11_0_Fluco_F1_1	0	Fluco	F1	1	L001	8.15	3500000	3017038	2906347	698571	2884078	350080
11185	ACC	134	671.0	0	CaERG11_0_Fluco_F1_1	0	Fluco	F1	1	L001	8.15	3500000	3017038	2906347	698571	2884078	350080
11186	ACT	134	418.0	0	CaERG11_0_Fluco_F1_1	0	Fluco	F1	1	L001	8.15	3500000	3017038	2906347	698571	2884078	350080
11187	GTT	134	365.0	0	CaERG11_0_Fluco_F1_1	0	Fluco	F1	1	L001	8.15	3500000	3017038	2906347	698571	2884078	350080
11188	GTC	134	292.0	0	CaERG11_0_Fluco_F1_1	0	Fluco	F1	1	L001	8.15	3500000	3017038	2906347	698571	2884078	350080
11189	TGG	134	686.0	0	CaERG11_0_Fluco_F1_1	0	Fluco	F1	1	L001	8.15	3500000	3017038	2906347	698571	2884078	350080
11190	TAC	134	723.0	0	CaERG11_0_Fluco_F1_1	0	Fluco	F1	1	L001	8.15	3500000	3017038	2906347	698571	2884078	350080
11191	TAT	134	777.0	0	CaERG11_0_Fluco_F1_1	0	Fluco	F1	1	L001	8.15	3500000	3017038	2906347	698571	2884078	350080
11192	TAA	134		0	CaERG11_0_Fluco_F1_1	0	Fluco	F1	1	L001	8.15	3500000	3017038	2906347	698571	2884078	350080
11193	GCT	135	492.0	0	CaERG11_0_Fluco_F1_1	0	Fluco	F1	1	L001	8.15	3500000	3017038	2906347	698571	2884078	350080
11194	GCC	135	433.0	0	CaERG11_0_Fluco_F1_1	0	Fluco	F1	1	L001	8.15	3500000	3017038	2906347	698571	2884078	350080
11195	TGC	135	807.0	0	CaERG11_0_Fluco_F1_1	0	Fluco	F1	1	L001	8.15	3500000	3017038	2906347	698571	2884078	350080
11196	TGT	135	1019.0	0	CaERG11_0_Fluco_F1_1	0	Fluco	F1	1	L001	8.15	3500000	3017038	2906347	698571	2884078	350080
11197	GAT	135	811.0	0	CaERG11_0_Fluco_F1_1	0	Fluco	F1	1	L001	8.15	3500000	3017038	2906347	698571	2884078	350080
11198	GAC	135	467.0	0	CaERG11_0_Fluco_F1_1	0	Fluco	F1	1	L001	8.15	3500000	3017038	2906347	698571	2884078	350080
11199	GAG	135	749.0	0	CaERG11_0_Fluco_F1_1	0	Fluco	F1	1	L001	8.15	3500000	3017038	2906347	698571	2884078	350080
11200	GAA	135	943.0	0	CaERG11_0_Fluco_F1_1	0	Fluco	F1	1	L001	8.15	3500000	3017038	2906347	698571	2884078	350080
11201	TTC	135	401.0	0	CaERG11_0_Fluco_F1_1	0	Fluco	F1	1	L001	8.15	3500000	3017038	2906347	698571	2884078	350080
11202	TTT	135	752.0	0	CaERG11_0_Fluco_F1_1	0	Fluco	F1	1	L001	8.15	3500000	3017038	2906347	698571	2884078	350080
11203	GGT	135	498.0	0	CaERG11_0_Fluco_F1_1	0	Fluco	F1	1	L001	8.15	3500000	3017038	2906347	698571	2884078	350080
11204	GGA	135	449.0	0	CaERG11_0_Fluco_F1_1	0	Fluco	F1	1	L001	8.15	3500000	3017038	2906347	698571	2884078	350080
11205	CAC	135	828.0	0	CaERG11_0_Fluco_F1_1	0	Fluco	F1	1	L001	8.15	3500000	3017038	2906347	698571	2884078	350080
11206	CAT	135	1021.0	0	CaERG11_0_Fluco_F1_1	0	Fluco	F1	1	L001	8.15	3500000	3017038	2906347	698571	2884078	350080
11207	ATC	135	1134.0	0	CaERG11_0_Fluco_F1_1	0	Fluco	F1	1	L001	8.15	3500000	3017038	2906347	698571	2884078	350080
11208	ATT	135	615.0	0	CaERG11_0_Fluco_F1_1	0	Fluco	F1	1	L001	8.15	3500000	3017038	2906347	698571	2884078	350080
11209	AAG	135	1016.0	0	CaERG11_0_Fluco_F1_1	0	Fluco	F1	1	L001	8.15	3500000	3017038	2906347	698571	2884078	350080
11210	AAA	135	762.0	0	CaERG11_0_Fluco_F1_1	0	Fluco	F1	1	L001	8.15	3500000	3017038	2906347	698571	2884078	350080
11211	TTG	135	812.0	0	CaERG11_0_Fluco_F1_1	0	Fluco	F1	1	L001	8.15	3500000	3017038	2906347	698571	2884078	350080
11212	TTA	135	819.0	0	CaERG11_0_Fluco_F1_1	0	Fluco	F1	1	L001	8.15	3500000	3017038	2906347	698571	2884078	350080
11213	ATG	135	678.0	0	CaERG11_0_Fluco_F1_1	0	Fluco	F1	1	L001	8.15	3500000	3017038	2906347	698571	2884078	350080
11214	AAC	135	662.0	0	CaERG11_0_Fluco_F1_1	0	Fluco	F1	1	L001	8.15	3500000	3017038	2906347	698571	2884078	350080
11215	AAT	135	832.0	0	CaERG11_0_Fluco_F1_1	0	Fluco	F1	1	L001	8.15	3500000	3017038	2906347	698571	2884078	350080
11216	CCT	135	902.0	0	CaERG11_0_Fluco_F1_1	0	Fluco	F1	1	L001	8.15	3500000	3017038	2906347	698571	2884078	350080
11217	CCA	135	803.0	0	CaERG11_0_Fluco_F1_1	0	Fluco	F1	1	L001	8.15	3500000	3017038	2906347	698571	2884078	350080
11218	CAG	135	813.0	0	CaERG11_0_Fluco_F1_1	0	Fluco	F1	1	L001	8.15	3500000	3017038	2906347	698571	2884078	350080
11219	CAA	135	409.0	0	CaERG11_0_Fluco_F1_1	0	Fluco	F1	1	L001	8.15	3500000	3017038	2906347	698571	2884078	350080
11220	AGA	135	789.0	0	CaERG11_0_Fluco_F1_1	0	Fluco	F1	1	L001	8.15	3500000	3017038	2906347	698571	2884078	350080
11221	CGT	135	922.0	0	CaERG11_0_Fluco_F1_1	0	Fluco	F1	1	L001	8.15	3500000	3017038	2906347	698571	2884078	350080
11222	TCT	135	500.0	0	CaERG11_0_Fluco_F1_1	0	Fluco	F1	1	L001	8.15	3500000	3017038	2906347	698571	2884078	350080
11223	TCC	135	998.0	0	CaERG11_0_Fluco_F1_1	0	Fluco	F1	1	L001	8.15	3500000	3017038	2906347	698571	2884078	350080
11224	ACC	135	585.0	0	CaERG11_0_Fluco_F1_1	0	Fluco	F1	1	L001	8.15	3500000	3017038	2906347	698571	2884078	350080
11225	ACT	135	607.0	0	CaERG11_0_Fluco_F1_1	0	Fluco	F1	1	L001	8.15	3500000	3017038	2906347	698571	2884078	350080
11226	GTT	135	367.0	0	CaERG11_0_Fluco_F1_1	0	Fluco	F1	1	L001	8.15	3500000	3017038	2906347	698571	2884078	350080
11227	GTC	135	226.0	0	CaERG11_0_Fluco_F1_1	0	Fluco	F1	1	L001	8.15	3500000	3017038	2906347	698571	2884078	350080
11228	TGG	135	1128.0	0	CaERG11_0_Fluco_F1_1	0	Fluco	F1	1	L001	8.15	3500000	3017038	2906347	698571	2884078	350080
11229	TAC	135	264.0	0	CaERG11_0_Fluco_F1_1	0	Fluco	F1	1	L001	8.15	3500000	3017038	2906347	698571	2884078	350080
11230	TAT	135	513.0	0	CaERG11_0_Fluco_F1_1	0	Fluco	F1	1	L001	8.15	3500000	3017038	2906347	698571	2884078	350080
11231	TAA	135	1.0	0	CaERG11_0_Fluco_F1_1	0	Fluco	F1	1	L001	8.15	3500000	3017038	2906347	698571	2884078	350080
11232	GCT	136	675.0	0	CaERG11_0_Fluco_F1_1	0	Fluco	F1	1	L001	8.15	3500000	3017038	2906347	698571	2884078	350080
11233	GCC	136	570.0	0	CaERG11_0_Fluco_F1_1	0	Fluco	F1	1	L001	8.15	3500000	3017038	2906347	698571	2884078	350080
11234	TGC	136	851.0	0	CaERG11_0_Fluco_F1_1	0	Fluco	F1	1	L001	8.15	3500000	3017038	2906347	698571	2884078	350080
11235	TGT	136	561.0	0	CaERG11_0_Fluco_F1_1	0	Fluco	F1	1	L001	8.15	3500000	3017038	2906347	698571	2884078	350080
11236	GAT	136	496.0	0	CaERG11_0_Fluco_F1_1	0	Fluco	F1	1	L001	8.15	3500000	3017038	2906347	698571	2884078	350080
11237	GAC	136	527.0	0	CaERG11_0_Fluco_F1_1	0	Fluco	F1	1	L001	8.15	3500000	3017038	2906347	698571	2884078	350080
11238	GAG	136	828.0	0	CaERG11_0_Fluco_F1_1	0	Fluco	F1	1	L001	8.15	3500000	3017038	2906347	698571	2884078	350080
11239	GAA	136	659.0	0	CaERG11_0_Fluco_F1_1	0	Fluco	F1	1	L001	8.15	3500000	3017038	2906347	698571	2884078	350080
11240	TTC	136	383.0	0	CaERG11_0_Fluco_F1_1	0	Fluco	F1	1	L001	8.15	3500000	3017038	2906347	698571	2884078	350080
11241	TTT	136	681.0	0	CaERG11_0_Fluco_F1_1	0	Fluco	F1	1	L001	8.15	3500000	3017038	2906347	698571	2884078	350080
11242	GGT	136	743.0	0	CaERG11_0_Fluco_F1_1	0	Fluco	F1	1	L001	8.15	3500000	3017038	2906347	698571	2884078	350080
11243	GGA	136	685.0	0	CaERG11_0_Fluco_F1_1	0	Fluco	F1	1	L001	8.15	3500000	3017038	2906347	698571	2884078	350080
11244	CAC	136	746.0	0	CaERG11_0_Fluco_F1_1	0	Fluco	F1	1	L001	8.15	3500000	3017038	2906347	698571	2884078	350080
11245	CAT	136	398.0	0	CaERG11_0_Fluco_F1_1	0	Fluco	F1	1	L001	8.15	3500000	3017038	2906347	698571	2884078	350080
11246	ATC	136	233.0	0	CaERG11_0_Fluco_F1_1	0	Fluco	F1	1	L001	8.15	3500000	3017038	2906347	698571	2884078	350080
11247	ATT	136	693.0	0	CaERG11_0_Fluco_F1_1	0	Fluco	F1	1	L001	8.15	3500000	3017038	2906347	698571	2884078	350080
11248	AAG	136	852.0	0	CaERG11_0_Fluco_F1_1	0	Fluco	F1	1	L001	8.15	3500000	3017038	2906347	698571	2884078	350080
11249	AAA	136	814.0	0	CaERG11_0_Fluco_F1_1	0	Fluco	F1	1	L001	8.15	3500000	3017038	2906347	698571	2884078	350080
11250	TTG	136	833.0	0	CaERG11_0_Fluco_F1_1	0	Fluco	F1	1	L001	8.15	3500000	3017038	2906347	698571	2884078	350080
11251	TTA	136	409.0	0	CaERG11_0_Fluco_F1_1	0	Fluco	F1	1	L001	8.15	3500000	3017038	2906347	698571	2884078	350080
11252	ATG	136	370.0	0	CaERG11_0_Fluco_F1_1	0	Fluco	F1	1	L001	8.15	3500000	3017038	2906347	698571	2884078	350080
11253	AAC	136		0	CaERG11_0_Fluco_F1_1	0	Fluco	F1	1	L001	8.15	3500000	3017038	2906347	698571	2884078	350080
11254	AAT	136	549.0	0	CaERG11_0_Fluco_F1_1	0	Fluco	F1	1	L001	8.15	3500000	3017038	2906347	698571	2884078	350080
11255	CCT	136	743.0	0	CaERG11_0_Fluco_F1_1	0	Fluco	F1	1	L001	8.15	3500000	3017038	2906347	698571	2884078	350080
11256	CCA	136	527.0	0	CaERG11_0_Fluco_F1_1	0	Fluco	F1	1	L001	8.15	3500000	3017038	2906347	698571	2884078	350080
11257	CAG	136	1013.0	0	CaERG11_0_Fluco_F1_1	0	Fluco	F1	1	L001	8.15	3500000	3017038	2906347	698571	2884078	350080
11258	CAA	136	1037.0	0	CaERG11_0_Fluco_F1_1	0	Fluco	F1	1	L001	8.15	3500000	3017038	2906347	698571	2884078	350080
11259	AGA	136	650.0	0	CaERG11_0_Fluco_F1_1	0	Fluco	F1	1	L001	8.15	3500000	3017038	2906347	698571	2884078	350080
11260	CGT	136	450.0	0	CaERG11_0_Fluco_F1_1	0	Fluco	F1	1	L001	8.15	3500000	3017038	2906347	698571	2884078	350080
11261	TCT	136	701.0	0	CaERG11_0_Fluco_F1_1	0	Fluco	F1	1	L001	8.15	3500000	3017038	2906347	698571	2884078	350080
11262	TCC	136	545.0	0	CaERG11_0_Fluco_F1_1	0	Fluco	F1	1	L001	8.15	3500000	3017038	2906347	698571	2884078	350080
11263	ACC	136	625.0	0	CaERG11_0_Fluco_F1_1	0	Fluco	F1	1	L001	8.15	3500000	3017038	2906347	698571	2884078	350080
11264	ACT	136	802.0	0	CaERG11_0_Fluco_F1_1	0	Fluco	F1	1	L001	8.15	3500000	3017038	2906347	698571	2884078	350080
11265	GTT	136	540.0	0	CaERG11_0_Fluco_F1_1	0	Fluco	F1	1	L001	8.15	3500000	3017038	2906347	698571	2884078	350080
11266	GTC	136	772.0	0	CaERG11_0_Fluco_F1_1	0	Fluco	F1	1	L001	8.15	3500000	3017038	2906347	698571	2884078	350080
11267	TGG	136	916.0	0	CaERG11_0_Fluco_F1_1	0	Fluco	F1	1	L001	8.15	3500000	3017038	2906347	698571	2884078	350080
11268	TAC	136	1058.0	0	CaERG11_0_Fluco_F1_1	0	Fluco	F1	1	L001	8.15	3500000	3017038	2906347	698571	2884078	350080
11269	TAT	136	510.0	0	CaERG11_0_Fluco_F1_1	0	Fluco	F1	1	L001	8.15	3500000	3017038	2906347	698571	2884078	350080
11270	TAA	136		0	CaERG11_0_Fluco_F1_1	0	Fluco	F1	1	L001	8.15	3500000	3017038	2906347	698571	2884078	350080
11271	GCT	137	508.0	0	CaERG11_0_Fluco_F1_1	0	Fluco	F1	1	L001	8.15	3500000	3017038	2906347	698571	2884078	350080
11272	GCC	137	447.0	0	CaERG11_0_Fluco_F1_1	0	Fluco	F1	1	L001	8.15	3500000	3017038	2906347	698571	2884078	350080
11273	TGC	137	534.0	0	CaERG11_0_Fluco_F1_1	0	Fluco	F1	1	L001	8.15	3500000	3017038	2906347	698571	2884078	350080
11274	TGT	137	537.0	0	CaERG11_0_Fluco_F1_1	0	Fluco	F1	1	L001	8.15	3500000	3017038	2906347	698571	2884078	350080
11275	GAT	137	555.0	0	CaERG11_0_Fluco_F1_1	0	Fluco	F1	1	L001	8.15	3500000	3017038	2906347	698571	2884078	350080
11276	GAC	137	571.0	0	CaERG11_0_Fluco_F1_1	0	Fluco	F1	1	L001	8.15	3500000	3017038	2906347	698571	2884078	350080
11277	GAG	137	654.0	0	CaERG11_0_Fluco_F1_1	0	Fluco	F1	1	L001	8.15	3500000	3017038	2906347	698571	2884078	350080
11278	GAA	137	325.0	0	CaERG11_0_Fluco_F1_1	0	Fluco	F1	1	L001	8.15	3500000	3017038	2906347	698571	2884078	350080
11279	TTC	137	610.0	0	CaERG11_0_Fluco_F1_1	0	Fluco	F1	1	L001	8.15	3500000	3017038	2906347	698571	2884078	350080
11280	TTT	137	547.0	0	CaERG11_0_Fluco_F1_1	0	Fluco	F1	1	L001	8.15	3500000	3017038	2906347	698571	2884078	350080
11281	GGT	137	679.0	0	CaERG11_0_Fluco_F1_1	0	Fluco	F1	1	L001	8.15	3500000	3017038	2906347	698571	2884078	350080
11282	GGA	137	529.0	0	CaERG11_0_Fluco_F1_1	0	Fluco	F1	1	L001	8.15	3500000	3017038	2906347	698571	2884078	350080
11283	CAC	137	785.0	0	CaERG11_0_Fluco_F1_1	0	Fluco	F1	1	L001	8.15	3500000	3017038	2906347	698571	2884078	350080
11284	CAT	137	559.0	0	CaERG11_0_Fluco_F1_1	0	Fluco	F1	1	L001	8.15	3500000	3017038	2906347	698571	2884078	350080
11285	ATC	137	635.0	0	CaERG11_0_Fluco_F1_1	0	Fluco	F1	1	L001	8.15	3500000	3017038	2906347	698571	2884078	350080
11286	ATT	137	609.0	0	CaERG11_0_Fluco_F1_1	0	Fluco	F1	1	L001	8.15	3500000	3017038	2906347	698571	2884078	350080
11287	AAG	137	547.0	0	CaERG11_0_Fluco_F1_1	0	Fluco	F1	1	L001	8.15	3500000	3017038	2906347	698571	2884078	350080
11288	AAA	137	360.0	0	CaERG11_0_Fluco_F1_1	0	Fluco	F1	1	L001	8.15	3500000	3017038	2906347	698571	2884078	350080
11289	TTG	137	714.0	0	CaERG11_0_Fluco_F1_1	0	Fluco	F1	1	L001	8.15	3500000	3017038	2906347	698571	2884078	350080
11290	TTA	137	387.0	0	CaERG11_0_Fluco_F1_1	0	Fluco	F1	1	L001	8.15	3500000	3017038	2906347	698571	2884078	350080
11291	ATG	137	594.0	0	CaERG11_0_Fluco_F1_1	0	Fluco	F1	1	L001	8.15	3500000	3017038	2906347	698571	2884078	350080
11292	AAC	137	376.0	0	CaERG11_0_Fluco_F1_1	0	Fluco	F1	1	L001	8.15	3500000	3017038	2906347	698571	2884078	350080
11293	AAT	137	296.0	0	CaERG11_0_Fluco_F1_1	0	Fluco	F1	1	L001	8.15	3500000	3017038	2906347	698571	2884078	350080
11294	CCT	137	518.0	0	CaERG11_0_Fluco_F1_1	0	Fluco	F1	1	L001	8.15	3500000	3017038	2906347	698571	2884078	350080
11295	CCA	137	527.0	0	CaERG11_0_Fluco_F1_1	0	Fluco	F1	1	L001	8.15	3500000	3017038	2906347	698571	2884078	350080
11296	CAG	137	745.0	0	CaERG11_0_Fluco_F1_1	0	Fluco	F1	1	L001	8.15	3500000	3017038	2906347	698571	2884078	350080
11297	CAA	137	680.0	0	CaERG11_0_Fluco_F1_1	0	Fluco	F1	1	L001	8.15	3500000	3017038	2906347	698571	2884078	350080
11298	AGA	137	644.0	0	CaERG11_0_Fluco_F1_1	0	Fluco	F1	1	L001	8.15	3500000	3017038	2906347	698571	2884078	350080
11299	CGT	137	850.0	0	CaERG11_0_Fluco_F1_1	0	Fluco	F1	1	L001	8.15	3500000	3017038	2906347	698571	2884078	350080
11300	TCT	137	482.0	0	CaERG11_0_Fluco_F1_1	0	Fluco	F1	1	L001	8.15	3500000	3017038	2906347	698571	2884078	350080
11301	TCC	137	275.0	0	CaERG11_0_Fluco_F1_1	0	Fluco	F1	1	L001	8.15	3500000	3017038	2906347	698571	2884078	350080
11302	ACC	137	681.0	0	CaERG11_0_Fluco_F1_1	0	Fluco	F1	1	L001	8.15	3500000	3017038	2906347	698571	2884078	350080
11303	ACT	137	463.0	0	CaERG11_0_Fluco_F1_1	0	Fluco	F1	1	L001	8.15	3500000	3017038	2906347	698571	2884078	350080
11304	GTT	137	673.0	0	CaERG11_0_Fluco_F1_1	0	Fluco	F1	1	L001	8.15	3500000	3017038	2906347	698571	2884078	350080
11305	GTC	137	502.0	0	CaERG11_0_Fluco_F1_1	0	Fluco	F1	1	L001	8.15	3500000	3017038	2906347	698571	2884078	350080
11306	TGG	137	733.0	0	CaERG11_0_Fluco_F1_1	0	Fluco	F1	1	L001	8.15	3500000	3017038	2906347	698571	2884078	350080
11307	TAC	137	509.0	0	CaERG11_0_Fluco_F1_1	0	Fluco	F1	1	L001	8.15	3500000	3017038	2906347	698571	2884078	350080
11308	TAT	137	666.0	0	CaERG11_0_Fluco_F1_1	0	Fluco	F1	1	L001	8.15	3500000	3017038	2906347	698571	2884078	350080
11309	TAA	137	1.0	0	CaERG11_0_Fluco_F1_1	0	Fluco	F1	1	L001	8.15	3500000	3017038	2906347	698571	2884078	350080
11310	GCT	138	469.0	0	CaERG11_0_Fluco_F1_1	0	Fluco	F1	1	L001	8.15	3500000	3017038	2906347	698571	2884078	350080
11311	GCC	138	513.0	0	CaERG11_0_Fluco_F1_1	0	Fluco	F1	1	L001	8.15	3500000	3017038	2906347	698571	2884078	350080
11312	TGC	138	1060.0	0	CaERG11_0_Fluco_F1_1	0	Fluco	F1	1	L001	8.15	3500000	3017038	2906347	698571	2884078	350080
11313	TGT	138	628.0	0	CaERG11_0_Fluco_F1_1	0	Fluco	F1	1	L001	8.15	3500000	3017038	2906347	698571	2884078	350080
11314	GAT	138	670.0	0	CaERG11_0_Fluco_F1_1	0	Fluco	F1	1	L001	8.15	3500000	3017038	2906347	698571	2884078	350080
11315	GAC	138	593.0	0	CaERG11_0_Fluco_F1_1	0	Fluco	F1	1	L001	8.15	3500000	3017038	2906347	698571	2884078	350080
11316	GAG	138	882.0	0	CaERG11_0_Fluco_F1_1	0	Fluco	F1	1	L001	8.15	3500000	3017038	2906347	698571	2884078	350080
11317	GAA	138	728.0	0	CaERG11_0_Fluco_F1_1	0	Fluco	F1	1	L001	8.15	3500000	3017038	2906347	698571	2884078	350080
11318	TTC	138	658.0	0	CaERG11_0_Fluco_F1_1	0	Fluco	F1	1	L001	8.15	3500000	3017038	2906347	698571	2884078	350080
11319	TTT	138	438.0	0	CaERG11_0_Fluco_F1_1	0	Fluco	F1	1	L001	8.15	3500000	3017038	2906347	698571	2884078	350080
11320	GGT	138	1030.0	0	CaERG11_0_Fluco_F1_1	0	Fluco	F1	1	L001	8.15	3500000	3017038	2906347	698571	2884078	350080
11321	GGA	138	482.0	0	CaERG11_0_Fluco_F1_1	0	Fluco	F1	1	L001	8.15	3500000	3017038	2906347	698571	2884078	350080
11322	CAC	138	729.0	0	CaERG11_0_Fluco_F1_1	0	Fluco	F1	1	L001	8.15	3500000	3017038	2906347	698571	2884078	350080
11323	CAT	138	486.0	0	CaERG11_0_Fluco_F1_1	0	Fluco	F1	1	L001	8.15	3500000	3017038	2906347	698571	2884078	350080
11324	ATC	138	444.0	0	CaERG11_0_Fluco_F1_1	0	Fluco	F1	1	L001	8.15	3500000	3017038	2906347	698571	2884078	350080
11325	ATT	138	518.0	0	CaERG11_0_Fluco_F1_1	0	Fluco	F1	1	L001	8.15	3500000	3017038	2906347	698571	2884078	350080
11326	AAG	138	587.0	0	CaERG11_0_Fluco_F1_1	0	Fluco	F1	1	L001	8.15	3500000	3017038	2906347	698571	2884078	350080
11327	AAA	138	596.0	0	CaERG11_0_Fluco_F1_1	0	Fluco	F1	1	L001	8.15	3500000	3017038	2906347	698571	2884078	350080
11328	TTG	138	436.0	0	CaERG11_0_Fluco_F1_1	0	Fluco	F1	1	L001	8.15	3500000	3017038	2906347	698571	2884078	350080
11329	TTA	138	636.0	0	CaERG11_0_Fluco_F1_1	0	Fluco	F1	1	L001	8.15	3500000	3017038	2906347	698571	2884078	350080
11330	ATG	138	605.0	0	CaERG11_0_Fluco_F1_1	0	Fluco	F1	1	L001	8.15	3500000	3017038	2906347	698571	2884078	350080
11331	AAC	138	654.0	0	CaERG11_0_Fluco_F1_1	0	Fluco	F1	1	L001	8.15	3500000	3017038	2906347	698571	2884078	350080
11332	AAT	138	493.0	0	CaERG11_0_Fluco_F1_1	0	Fluco	F1	1	L001	8.15	3500000	3017038	2906347	698571	2884078	350080
11333	CCT	138	582.0	0	CaERG11_0_Fluco_F1_1	0	Fluco	F1	1	L001	8.15	3500000	3017038	2906347	698571	2884078	350080
11334	CCA	138	683.0	0	CaERG11_0_Fluco_F1_1	0	Fluco	F1	1	L001	8.15	3500000	3017038	2906347	698571	2884078	350080
11335	CAG	138	928.0	0	CaERG11_0_Fluco_F1_1	0	Fluco	F1	1	L001	8.15	3500000	3017038	2906347	698571	2884078	350080
11336	CAA	138	553.0	0	CaERG11_0_Fluco_F1_1	0	Fluco	F1	1	L001	8.15	3500000	3017038	2906347	698571	2884078	350080
11337	AGA	138	455.0	0	CaERG11_0_Fluco_F1_1	0	Fluco	F1	1	L001	8.15	3500000	3017038	2906347	698571	2884078	350080
11338	CGT	138		0	CaERG11_0_Fluco_F1_1	0	Fluco	F1	1	L001	8.15	3500000	3017038	2906347	698571	2884078	350080
11339	TCT	138	622.0	0	CaERG11_0_Fluco_F1_1	0	Fluco	F1	1	L001	8.15	3500000	3017038	2906347	698571	2884078	350080
11340	TCC	138	338.0	0	CaERG11_0_Fluco_F1_1	0	Fluco	F1	1	L001	8.15	3500000	3017038	2906347	698571	2884078	350080
11341	ACC	138	407.0	0	CaERG11_0_Fluco_F1_1	0	Fluco	F1	1	L001	8.15	3500000	3017038	2906347	698571	2884078	350080
11342	ACT	138	662.0	0	CaERG11_0_Fluco_F1_1	0	Fluco	F1	1	L001	8.15	3500000	3017038	2906347	698571	2884078	350080
11343	GTT	138	707.0	0	CaERG11_0_Fluco_F1_1	0	Fluco	F1	1	L001	8.15	3500000	3017038	2906347	698571	2884078	350080
11344	GTC	138	577.0	0	CaERG11_0_Fluco_F1_1	0	Fluco	F1	1	L001	8.15	3500000	3017038	2906347	698571	2884078	350080
11345	TGG	138	799.0	0	CaERG11_0_Fluco_F1_1	0	Fluco	F1	1	L001	8.15	3500000	3017038	2906347	698571	2884078	350080
11346	TAC	138	513.0	0	CaERG11_0_Fluco_F1_1	0	Fluco	F1	1	L001	8.15	3500000	3017038	2906347	698571	2884078	350080
11347	TAT	138	507.0	0	CaERG11_0_Fluco_F1_1	0	Fluco	F1	1	L001	8.15	3500000	3017038	2906347	698571	2884078	350080
11348	TAA	138	1.0	0	CaERG11_0_Fluco_F1_1	0	Fluco	F1	1	L001	8.15	3500000	3017038	2906347	698571	2884078	350080
11349	GCT	139	430.0	0	CaERG11_0_Fluco_F1_1	0	Fluco	F1	1	L001	8.15	3500000	3017038	2906347	698571	2884078	350080
11350	GCC	139	686.0	0	CaERG11_0_Fluco_F1_1	0	Fluco	F1	1	L001	8.15	3500000	3017038	2906347	698571	2884078	350080
11351	TGC	139	432.0	0	CaERG11_0_Fluco_F1_1	0	Fluco	F1	1	L001	8.15	3500000	3017038	2906347	698571	2884078	350080
11352	TGT	139	865.0	0	CaERG11_0_Fluco_F1_1	0	Fluco	F1	1	L001	8.15	3500000	3017038	2906347	698571	2884078	350080
11353	GAT	139	449.0	0	CaERG11_0_Fluco_F1_1	0	Fluco	F1	1	L001	8.15	3500000	3017038	2906347	698571	2884078	350080
11354	GAC	139	493.0	0	CaERG11_0_Fluco_F1_1	0	Fluco	F1	1	L001	8.15	3500000	3017038	2906347	698571	2884078	350080
11355	GAG	139	589.0	0	CaERG11_0_Fluco_F1_1	0	Fluco	F1	1	L001	8.15	3500000	3017038	2906347	698571	2884078	350080
11356	GAA	139	1105.0	0	CaERG11_0_Fluco_F1_1	0	Fluco	F1	1	L001	8.15	3500000	3017038	2906347	698571	2884078	350080
11357	TTC	139	526.0	0	CaERG11_0_Fluco_F1_1	0	Fluco	F1	1	L001	8.15	3500000	3017038	2906347	698571	2884078	350080
11358	TTT	139	459.0	0	CaERG11_0_Fluco_F1_1	0	Fluco	F1	1	L001	8.15	3500000	3017038	2906347	698571	2884078	350080
11359	GGT	139	700.0	0	CaERG11_0_Fluco_F1_1	0	Fluco	F1	1	L001	8.15	3500000	3017038	2906347	698571	2884078	350080
11360	GGA	139	588.0	0	CaERG11_0_Fluco_F1_1	0	Fluco	F1	1	L001	8.15	3500000	3017038	2906347	698571	2884078	350080
11361	CAC	139	709.0	0	CaERG11_0_Fluco_F1_1	0	Fluco	F1	1	L001	8.15	3500000	3017038	2906347	698571	2884078	350080
11362	CAT	139	239.0	0	CaERG11_0_Fluco_F1_1	0	Fluco	F1	1	L001	8.15	3500000	3017038	2906347	698571	2884078	350080
11363	ATC	139	415.0	0	CaERG11_0_Fluco_F1_1	0	Fluco	F1	1	L001	8.15	3500000	3017038	2906347	698571	2884078	350080
11364	ATT	139	671.0	0	CaERG11_0_Fluco_F1_1	0	Fluco	F1	1	L001	8.15	3500000	3017038	2906347	698571	2884078	350080
11365	AAG	139	859.0	0	CaERG11_0_Fluco_F1_1	0	Fluco	F1	1	L001	8.15	3500000	3017038	2906347	698571	2884078	350080
11366	AAA	139	734.0	0	CaERG11_0_Fluco_F1_1	0	Fluco	F1	1	L001	8.15	3500000	3017038	2906347	698571	2884078	350080
11367	TTG	139	1136.0	0	CaERG11_0_Fluco_F1_1	0	Fluco	F1	1	L001	8.15	3500000	3017038	2906347	698571	2884078	350080
11368	TTA	139	503.0	0	CaERG11_0_Fluco_F1_1	0	Fluco	F1	1	L001	8.15	3500000	3017038	2906347	698571	2884078	350080
11369	ATG	139	869.0	0	CaERG11_0_Fluco_F1_1	0	Fluco	F1	1	L001	8.15	3500000	3017038	2906347	698571	2884078	350080
11370	AAC	139	680.0	0	CaERG11_0_Fluco_F1_1	0	Fluco	F1	1	L001	8.15	3500000	3017038	2906347	698571	2884078	350080
11371	AAT	139	781.0	0	CaERG11_0_Fluco_F1_1	0	Fluco	F1	1	L001	8.15	3500000	3017038	2906347	698571	2884078	350080
11372	CCT	139	760.0	0	CaERG11_0_Fluco_F1_1	0	Fluco	F1	1	L001	8.15	3500000	3017038	2906347	698571	2884078	350080
11373	CCA	139	751.0	0	CaERG11_0_Fluco_F1_1	0	Fluco	F1	1	L001	8.15	3500000	3017038	2906347	698571	2884078	350080
11374	CAG	139	768.0	0	CaERG11_0_Fluco_F1_1	0	Fluco	F1	1	L001	8.15	3500000	3017038	2906347	698571	2884078	350080
11375	CAA	139	723.0	0	CaERG11_0_Fluco_F1_1	0	Fluco	F1	1	L001	8.15	3500000	3017038	2906347	698571	2884078	350080
11376	AGA	139	578.0	0	CaERG11_0_Fluco_F1_1	0	Fluco	F1	1	L001	8.15	3500000	3017038	2906347	698571	2884078	350080
11377	CGT	139	615.0	0	CaERG11_0_Fluco_F1_1	0	Fluco	F1	1	L001	8.15	3500000	3017038	2906347	698571	2884078	350080
11378	TCT	139	475.0	0	CaERG11_0_Fluco_F1_1	0	Fluco	F1	1	L001	8.15	3500000	3017038	2906347	698571	2884078	350080
11379	TCC	139	572.0	0	CaERG11_0_Fluco_F1_1	0	Fluco	F1	1	L001	8.15	3500000	3017038	2906347	698571	2884078	350080
11380	ACC	139	557.0	0	CaERG11_0_Fluco_F1_1	0	Fluco	F1	1	L001	8.15	3500000	3017038	2906347	698571	2884078	350080
11381	ACT	139	586.0	0	CaERG11_0_Fluco_F1_1	0	Fluco	F1	1	L001	8.15	3500000	3017038	2906347	698571	2884078	350080
11382	GTT	139	612.0	0	CaERG11_0_Fluco_F1_1	0	Fluco	F1	1	L001	8.15	3500000	3017038	2906347	698571	2884078	350080
11383	GTC	139	632.0	0	CaERG11_0_Fluco_F1_1	0	Fluco	F1	1	L001	8.15	3500000	3017038	2906347	698571	2884078	350080
11384	TGG	139	707.0	0	CaERG11_0_Fluco_F1_1	0	Fluco	F1	1	L001	8.15	3500000	3017038	2906347	698571	2884078	350080
11385	TAC	139	706.0	0	CaERG11_0_Fluco_F1_1	0	Fluco	F1	1	L001	8.15	3500000	3017038	2906347	698571	2884078	350080
11386	TAT	139	877.0	0	CaERG11_0_Fluco_F1_1	0	Fluco	F1	1	L001	8.15	3500000	3017038	2906347	698571	2884078	350080
11387	TAA	139	323.0	0	CaERG11_0_Fluco_F1_1	0	Fluco	F1	1	L001	8.15	3500000	3017038	2906347	698571	2884078	350080
11388	GCT	140	676.0	0	CaERG11_0_Fluco_F1_1	0	Fluco	F1	1	L001	8.15	3500000	3017038	2906347	698571	2884078	350080
11389	GCC	140	751.0	0	CaERG11_0_Fluco_F1_1	0	Fluco	F1	1	L001	8.15	3500000	3017038	2906347	698571	2884078	350080
11390	TGC	140	334.0	0	CaERG11_0_Fluco_F1_1	0	Fluco	F1	1	L001	8.15	3500000	3017038	2906347	698571	2884078	350080
11391	TGT	140	748.0	0	CaERG11_0_Fluco_F1_1	0	Fluco	F1	1	L001	8.15	3500000	3017038	2906347	698571	2884078	350080
11392	GAT	140	590.0	0	CaERG11_0_Fluco_F1_1	0	Fluco	F1	1	L001	8.15	3500000	3017038	2906347	698571	2884078	350080
11393	GAC	140	839.0	0	CaERG11_0_Fluco_F1_1	0	Fluco	F1	1	L001	8.15	3500000	3017038	2906347	698571	2884078	350080
11394	GAG	140	251.0	0	CaERG11_0_Fluco_F1_1	0	Fluco	F1	1	L001	8.15	3500000	3017038	2906347	698571	2884078	350080
11395	GAA	140	743.0	0	CaERG11_0_Fluco_F1_1	0	Fluco	F1	1	L001	8.15	3500000	3017038	2906347	698571	2884078	350080
11396	TTC	140	1092.0	0	CaERG11_0_Fluco_F1_1	0	Fluco	F1	1	L001	8.15	3500000	3017038	2906347	698571	2884078	350080
11397	TTT	140	767.0	0	CaERG11_0_Fluco_F1_1	0	Fluco	F1	1	L001	8.15	3500000	3017038	2906347	698571	2884078	350080
11398	GGT	140	987.0	0	CaERG11_0_Fluco_F1_1	0	Fluco	F1	1	L001	8.15	3500000	3017038	2906347	698571	2884078	350080
11399	GGA	140	1058.0	0	CaERG11_0_Fluco_F1_1	0	Fluco	F1	1	L001	8.15	3500000	3017038	2906347	698571	2884078	350080
11400	CAC	140	448.0	0	CaERG11_0_Fluco_F1_1	0	Fluco	F1	1	L001	8.15	3500000	3017038	2906347	698571	2884078	350080
11401	CAT	140	636.0	0	CaERG11_0_Fluco_F1_1	0	Fluco	F1	1	L001	8.15	3500000	3017038	2906347	698571	2884078	350080
11402	ATC	140	449.0	0	CaERG11_0_Fluco_F1_1	0	Fluco	F1	1	L001	8.15	3500000	3017038	2906347	698571	2884078	350080
11403	ATT	140	816.0	0	CaERG11_0_Fluco_F1_1	0	Fluco	F1	1	L001	8.15	3500000	3017038	2906347	698571	2884078	350080
11404	AAG	140	1644.0	0	CaERG11_0_Fluco_F1_1	0	Fluco	F1	1	L001	8.15	3500000	3017038	2906347	698571	2884078	350080
11405	AAA	140	272.0	0	CaERG11_0_Fluco_F1_1	0	Fluco	F1	1	L001	8.15	3500000	3017038	2906347	698571	2884078	350080
11406	TTG	140	499.0	0	CaERG11_0_Fluco_F1_1	0	Fluco	F1	1	L001	8.15	3500000	3017038	2906347	698571	2884078	350080
11407	TTA	140	821.0	0	CaERG11_0_Fluco_F1_1	0	Fluco	F1	1	L001	8.15	3500000	3017038	2906347	698571	2884078	350080
11408	ATG	140		0	CaERG11_0_Fluco_F1_1	0	Fluco	F1	1	L001	8.15	3500000	3017038	2906347	698571	2884078	350080
11409	AAC	140	427.0	0	CaERG11_0_Fluco_F1_1	0	Fluco	F1	1	L001	8.15	3500000	3017038	2906347	698571	2884078	350080
11410	AAT	140	571.0	0	CaERG11_0_Fluco_F1_1	0	Fluco	F1	1	L001	8.15	3500000	3017038	2906347	698571	2884078	350080
11411	CCT	140	611.0	0	CaERG11_0_Fluco_F1_1	0	Fluco	F1	1	L001	8.15	3500000	3017038	2906347	698571	2884078	350080
11412	CCA	140	341.0	0	CaERG11_0_Fluco_F1_1	0	Fluco	F1	1	L001	8.15	3500000	3017038	2906347	698571	2884078	350080
11413	CAG	140	809.0	0	CaERG11_0_Fluco_F1_1	0	Fluco	F1	1	L001	8.15	3500000	3017038	2906347	698571	2884078	350080
11414	CAA	140	692.0	0	CaERG11_0_Fluco_F1_1	0	Fluco	F1	1	L001	8.15	3500000	3017038	2906347	698571	2884078	350080
11415	AGA	140	1024.0	0	CaERG11_0_Fluco_F1_1	0	Fluco	F1	1	L001	8.15	3500000	3017038	2906347	698571	2884078	350080
11416	CGT	140	366.0	0	CaERG11_0_Fluco_F1_1	0	Fluco	F1	1	L001	8.15	3500000	3017038	2906347	698571	2884078	350080
11417	TCT	140	952.0	0	CaERG11_0_Fluco_F1_1	0	Fluco	F1	1	L001	8.15	3500000	3017038	2906347	698571	2884078	350080
11418	TCC	140	1012.0	0	CaERG11_0_Fluco_F1_1	0	Fluco	F1	1	L001	8.15	3500000	3017038	2906347	698571	2884078	350080
11419	ACC	140	625.0	0	CaERG11_0_Fluco_F1_1	0	Fluco	F1	1	L001	8.15	3500000	3017038	2906347	698571	2884078	350080
11420	ACT	140	369.0	0	CaERG11_0_Fluco_F1_1	0	Fluco	F1	1	L001	8.15	3500000	3017038	2906347	698571	2884078	350080
11421	GTT	140	848.0	0	CaERG11_0_Fluco_F1_1	0	Fluco	F1	1	L001	8.15	3500000	3017038	2906347	698571	2884078	350080
11422	GTC	140	929.0	0	CaERG11_0_Fluco_F1_1	0	Fluco	F1	1	L001	8.15	3500000	3017038	2906347	698571	2884078	350080
11423	TGG	140	580.0	0	CaERG11_0_Fluco_F1_1	0	Fluco	F1	1	L001	8.15	3500000	3017038	2906347	698571	2884078	350080
11424	TAC	140	1111.0	0	CaERG11_0_Fluco_F1_1	0	Fluco	F1	1	L001	8.15	3500000	3017038	2906347	698571	2884078	350080
11425	TAT	140	842.0	0	CaERG11_0_Fluco_F1_1	0	Fluco	F1	1	L001	8.15	3500000	3017038	2906347	698571	2884078	350080
11426	TAA	140	4.0	0	CaERG11_0_Fluco_F1_1	0	Fluco	F1	1	L001	8.15	3500000	3017038	2906347	698571	2884078	350080
11427	GCT	141	467.0	0	CaERG11_0_Fluco_F1_1	0	Fluco	F1	1	L001	8.15	3500000	3017038	2906347	698571	2884078	350080
11428	GCC	141	585.0	0	CaERG11_0_Fluco_F1_1	0	Fluco	F1	1	L001	8.15	3500000	3017038	2906347	698571	2884078	350080
11429	TGC	141	1215.0	0	CaERG11_0_Fluco_F1_1	0	Fluco	F1	1	L001	8.15	3500000	3017038	2906347	698571	2884078	350080
11430	TGT	141	627.0	0	CaERG11_0_Fluco_F1_1	0	Fluco	F1	1	L001	8.15	3500000	3017038	2906347	698571	2884078	350080
11431	GAT	141	934.0	0	CaERG11_0_Fluco_F1_1	0	Fluco	F1	1	L001	8.15	3500000	3017038	2906347	698571	2884078	350080
11432	GAC	141	771.0	0	CaERG11_0_Fluco_F1_1	0	Fluco	F1	1	L001	8.15	3500000	3017038	2906347	698571	2884078	350080
11433	GAG	141		0	CaERG11_0_Fluco_F1_1	0	Fluco	F1	1	L001	8.15	3500000	3017038	2906347	698571	2884078	350080
11434	GAA	141	797.0	0	CaERG11_0_Fluco_F1_1	0	Fluco	F1	1	L001	8.15	3500000	3017038	2906347	698571	2884078	350080
11435	TTC	141	876.0	0	CaERG11_0_Fluco_F1_1	0	Fluco	F1	1	L001	8.15	3500000	3017038	2906347	698571	2884078	350080
11436	TTT	141	922.0	0	CaERG11_0_Fluco_F1_1	0	Fluco	F1	1	L001	8.15	3500000	3017038	2906347	698571	2884078	350080
11437	GGT	141	473.0	0	CaERG11_0_Fluco_F1_1	0	Fluco	F1	1	L001	8.15	3500000	3017038	2906347	698571	2884078	350080
11438	GGA	141	401.0	0	CaERG11_0_Fluco_F1_1	0	Fluco	F1	1	L001	8.15	3500000	3017038	2906347	698571	2884078	350080
11439	CAC	141	754.0	0	CaERG11_0_Fluco_F1_1	0	Fluco	F1	1	L001	8.15	3500000	3017038	2906347	698571	2884078	350080
11440	CAT	141	551.0	0	CaERG11_0_Fluco_F1_1	0	Fluco	F1	1	L001	8.15	3500000	3017038	2906347	698571	2884078	350080
11441	ATC	141	426.0	0	CaERG11_0_Fluco_F1_1	0	Fluco	F1	1	L001	8.15	3500000	3017038	2906347	698571	2884078	350080
11442	ATT	141	493.0	0	CaERG11_0_Fluco_F1_1	0	Fluco	F1	1	L001	8.15	3500000	3017038	2906347	698571	2884078	350080
11443	AAG	141	390.0	0	CaERG11_0_Fluco_F1_1	0	Fluco	F1	1	L001	8.15	3500000	3017038	2906347	698571	2884078	350080
11444	AAA	141	578.0	0	CaERG11_0_Fluco_F1_1	0	Fluco	F1	1	L001	8.15	3500000	3017038	2906347	698571	2884078	350080
11445	TTG	141	1202.0	0	CaERG11_0_Fluco_F1_1	0	Fluco	F1	1	L001	8.15	3500000	3017038	2906347	698571	2884078	350080
11446	TTA	141	569.0	0	CaERG11_0_Fluco_F1_1	0	Fluco	F1	1	L001	8.15	3500000	3017038	2906347	698571	2884078	350080
11447	ATG	141	540.0	0	CaERG11_0_Fluco_F1_1	0	Fluco	F1	1	L001	8.15	3500000	3017038	2906347	698571	2884078	350080
11448	AAC	141	170.0	0	CaERG11_0_Fluco_F1_1	0	Fluco	F1	1	L001	8.15	3500000	3017038	2906347	698571	2884078	350080
11449	AAT	141	553.0	0	CaERG11_0_Fluco_F1_1	0	Fluco	F1	1	L001	8.15	3500000	3017038	2906347	698571	2884078	350080
11450	CCT	141	714.0	0	CaERG11_0_Fluco_F1_1	0	Fluco	F1	1	L001	8.15	3500000	3017038	2906347	698571	2884078	350080
11451	CCA	141	749.0	0	CaERG11_0_Fluco_F1_1	0	Fluco	F1	1	L001	8.15	3500000	3017038	2906347	698571	2884078	350080
11452	CAG	141	893.0	0	CaERG11_0_Fluco_F1_1	0	Fluco	F1	1	L001	8.15	3500000	3017038	2906347	698571	2884078	350080
11453	CAA	141	424.0	0	CaERG11_0_Fluco_F1_1	0	Fluco	F1	1	L001	8.15	3500000	3017038	2906347	698571	2884078	350080
11454	AGA	141	768.0	0	CaERG11_0_Fluco_F1_1	0	Fluco	F1	1	L001	8.15	3500000	3017038	2906347	698571	2884078	350080
11455	CGT	141	1102.0	0	CaERG11_0_Fluco_F1_1	0	Fluco	F1	1	L001	8.15	3500000	3017038	2906347	698571	2884078	350080
11456	TCT	141	598.0	0	CaERG11_0_Fluco_F1_1	0	Fluco	F1	1	L001	8.15	3500000	3017038	2906347	698571	2884078	350080
11457	TCC	141	771.0	0	CaERG11_0_Fluco_F1_1	0	Fluco	F1	1	L001	8.15	3500000	3017038	2906347	698571	2884078	350080
11458	ACC	141	804.0	0	CaERG11_0_Fluco_F1_1	0	Fluco	F1	1	L001	8.15	3500000	3017038	2906347	698571	2884078	350080
11459	ACT	141	598.0	0	CaERG11_0_Fluco_F1_1	0	Fluco	F1	1	L001	8.15	3500000	3017038	2906347	698571	2884078	350080
11460	GTT	141	625.0	0	CaERG11_0_Fluco_F1_1	0	Fluco	F1	1	L001	8.15	3500000	3017038	2906347	698571	2884078	350080
11461	GTC	141	582.0	0	CaERG11_0_Fluco_F1_1	0	Fluco	F1	1	L001	8.15	3500000	3017038	2906347	698571	2884078	350080
11462	TGG	141	975.0	0	CaERG11_0_Fluco_F1_1	0	Fluco	F1	1	L001	8.15	3500000	3017038	2906347	698571	2884078	350080
11463	TAC	141	629.0	0	CaERG11_0_Fluco_F1_1	0	Fluco	F1	1	L001	8.15	3500000	3017038	2906347	698571	2884078	350080
11464	TAT	141	968.0	0	CaERG11_0_Fluco_F1_1	0	Fluco	F1	1	L001	8.15	3500000	3017038	2906347	698571	2884078	350080
11465	TAA	141	1.0	0	CaERG11_0_Fluco_F1_1	0	Fluco	F1	1	L001	8.15	3500000	3017038	2906347	698571	2884078	350080
11466	GCT	142	509.0	0	CaERG11_0_Fluco_F1_1	0	Fluco	F1	1	L001	8.15	3500000	3017038	2906347	698571	2884078	350080
11467	GCC	142	561.0	0	CaERG11_0_Fluco_F1_1	0	Fluco	F1	1	L001	8.15	3500000	3017038	2906347	698571	2884078	350080
11468	TGC	142	584.0	0	CaERG11_0_Fluco_F1_1	0	Fluco	F1	1	L001	8.15	3500000	3017038	2906347	698571	2884078	350080
11469	TGT	142	408.0	0	CaERG11_0_Fluco_F1_1	0	Fluco	F1	1	L001	8.15	3500000	3017038	2906347	698571	2884078	350080
11470	GAT	142	418.0	0	CaERG11_0_Fluco_F1_1	0	Fluco	F1	1	L001	8.15	3500000	3017038	2906347	698571	2884078	350080
11471	GAC	142	377.0	0	CaERG11_0_Fluco_F1_1	0	Fluco	F1	1	L001	8.15	3500000	3017038	2906347	698571	2884078	350080
11472	GAG	142	721.0	0	CaERG11_0_Fluco_F1_1	0	Fluco	F1	1	L001	8.15	3500000	3017038	2906347	698571	2884078	350080
11473	GAA	142	476.0	0	CaERG11_0_Fluco_F1_1	0	Fluco	F1	1	L001	8.15	3500000	3017038	2906347	698571	2884078	350080
11474	TTC	142	932.0	0	CaERG11_0_Fluco_F1_1	0	Fluco	F1	1	L001	8.15	3500000	3017038	2906347	698571	2884078	350080
11475	TTT	142	893.0	0	CaERG11_0_Fluco_F1_1	0	Fluco	F1	1	L001	8.15	3500000	3017038	2906347	698571	2884078	350080
11476	GGT	142	471.0	0	CaERG11_0_Fluco_F1_1	0	Fluco	F1	1	L001	8.15	3500000	3017038	2906347	698571	2884078	350080
11477	GGA	142	881.0	0	CaERG11_0_Fluco_F1_1	0	Fluco	F1	1	L001	8.15	3500000	3017038	2906347	698571	2884078	350080
11478	CAC	142	424.0	0	CaERG11_0_Fluco_F1_1	0	Fluco	F1	1	L001	8.15	3500000	3017038	2906347	698571	2884078	350080
11479	CAT	142	801.0	0	CaERG11_0_Fluco_F1_1	0	Fluco	F1	1	L001	8.15	3500000	3017038	2906347	698571	2884078	350080
11480	ATC	142	712.0	0	CaERG11_0_Fluco_F1_1	0	Fluco	F1	1	L001	8.15	3500000	3017038	2906347	698571	2884078	350080
11481	ATT	142	573.0	0	CaERG11_0_Fluco_F1_1	0	Fluco	F1	1	L001	8.15	3500000	3017038	2906347	698571	2884078	350080
11482	AAG	142	729.0	0	CaERG11_0_Fluco_F1_1	0	Fluco	F1	1	L001	8.15	3500000	3017038	2906347	698571	2884078	350080
11483	AAA	142	563.0	0	CaERG11_0_Fluco_F1_1	0	Fluco	F1	1	L001	8.15	3500000	3017038	2906347	698571	2884078	350080
11484	TTG	142	475.0	0	CaERG11_0_Fluco_F1_1	0	Fluco	F1	1	L001	8.15	3500000	3017038	2906347	698571	2884078	350080
11485	TTA	142	590.0	0	CaERG11_0_Fluco_F1_1	0	Fluco	F1	1	L001	8.15	3500000	3017038	2906347	698571	2884078	350080
11486	ATG	142	736.0	0	CaERG11_0_Fluco_F1_1	0	Fluco	F1	1	L001	8.15	3500000	3017038	2906347	698571	2884078	350080
11487	AAC	142	635.0	0	CaERG11_0_Fluco_F1_1	0	Fluco	F1	1	L001	8.15	3500000	3017038	2906347	698571	2884078	350080
11488	AAT	142	589.0	0	CaERG11_0_Fluco_F1_1	0	Fluco	F1	1	L001	8.15	3500000	3017038	2906347	698571	2884078	350080
11489	CCT	142	328.0	0	CaERG11_0_Fluco_F1_1	0	Fluco	F1	1	L001	8.15	3500000	3017038	2906347	698571	2884078	350080
11490	CCA	142	442.0	0	CaERG11_0_Fluco_F1_1	0	Fluco	F1	1	L001	8.15	3500000	3017038	2906347	698571	2884078	350080
11491	CAG	142		0	CaERG11_0_Fluco_F1_1	0	Fluco	F1	1	L001	8.15	3500000	3017038	2906347	698571	2884078	350080
11492	CAA	142	654.0	0	CaERG11_0_Fluco_F1_1	0	Fluco	F1	1	L001	8.15	3500000	3017038	2906347	698571	2884078	350080
11493	AGA	142	293.0	0	CaERG11_0_Fluco_F1_1	0	Fluco	F1	1	L001	8.15	3500000	3017038	2906347	698571	2884078	350080
11494	CGT	142	298.0	0	CaERG11_0_Fluco_F1_1	0	Fluco	F1	1	L001	8.15	3500000	3017038	2906347	698571	2884078	350080
11495	TCT	142	643.0	0	CaERG11_0_Fluco_F1_1	0	Fluco	F1	1	L001	8.15	3500000	3017038	2906347	698571	2884078	350080
11496	TCC	142	698.0	0	CaERG11_0_Fluco_F1_1	0	Fluco	F1	1	L001	8.15	3500000	3017038	2906347	698571	2884078	350080
11497	ACC	142	261.0	0	CaERG11_0_Fluco_F1_1	0	Fluco	F1	1	L001	8.15	3500000	3017038	2906347	698571	2884078	350080
11498	ACT	142	402.0	0	CaERG11_0_Fluco_F1_1	0	Fluco	F1	1	L001	8.15	3500000	3017038	2906347	698571	2884078	350080
11499	GTT	142	504.0	0	CaERG11_0_Fluco_F1_1	0	Fluco	F1	1	L001	8.15	3500000	3017038	2906347	698571	2884078	350080
11500	GTC	142	822.0	0	CaERG11_0_Fluco_F1_1	0	Fluco	F1	1	L001	8.15	3500000	3017038	2906347	698571	2884078	350080
11501	TGG	142	563.0	0	CaERG11_0_Fluco_F1_1	0	Fluco	F1	1	L001	8.15	3500000	3017038	2906347	698571	2884078	350080
11502	TAC	142	524.0	0	CaERG11_0_Fluco_F1_1	0	Fluco	F1	1	L001	8.15	3500000	3017038	2906347	698571	2884078	350080
11503	TAT	142	539.0	0	CaERG11_0_Fluco_F1_1	0	Fluco	F1	1	L001	8.15	3500000	3017038	2906347	698571	2884078	350080
11504	TAA	142		0	CaERG11_0_Fluco_F1_1	0	Fluco	F1	1	L001	8.15	3500000	3017038	2906347	698571	2884078	350080
11505	GCT	143	443.0	0	CaERG11_0_Fluco_F1_1	0	Fluco	F1	1	L001	8.15	3500000	3017038	2906347	698571	2884078	350080
11506	GCC	143	1004.0	0	CaERG11_0_Fluco_F1_1	0	Fluco	F1	1	L001	8.15	3500000	3017038	2906347	698571	2884078	350080
11507	TGC	143	569.0	0	CaERG11_0_Fluco_F1_1	0	Fluco	F1	1	L001	8.15	3500000	3017038	2906347	698571	2884078	350080
11508	TGT	143	617.0	0	CaERG11_0_Fluco_F1_1	0	Fluco	F1	1	L001	8.15	3500000	3017038	2906347	698571	2884078	350080
11509	GAT	143	819.0	0	CaERG11_0_Fluco_F1_1	0	Fluco	F1	1	L001	8.15	3500000	3017038	2906347	698571	2884078	350080
11510	GAC	143	834.0	0	CaERG11_0_Fluco_F1_1	0	Fluco	F1	1	L001	8.15	3500000	3017038	2906347	698571	2884078	350080
11511	GAG	143	519.0	0	CaERG11_0_Fluco_F1_1	0	Fluco	F1	1	L001	8.15	3500000	3017038	2906347	698571	2884078	350080
11512	GAA	143	507.0	0	CaERG11_0_Fluco_F1_1	0	Fluco	F1	1	L001	8.15	3500000	3017038	2906347	698571	2884078	350080
11513	TTC	143	567.0	0	CaERG11_0_Fluco_F1_1	0	Fluco	F1	1	L001	8.15	3500000	3017038	2906347	698571	2884078	350080
11514	TTT	143	625.0	0	CaERG11_0_Fluco_F1_1	0	Fluco	F1	1	L001	8.15	3500000	3017038	2906347	698571	2884078	350080
11515	GGT	143	987.0	0	CaERG11_0_Fluco_F1_1	0	Fluco	F1	1	L001	8.15	3500000	3017038	2906347	698571	2884078	350080
11516	GGA	143	1137.0	0	CaERG11_0_Fluco_F1_1	0	Fluco	F1	1	L001	8.15	3500000	3017038	2906347	698571	2884078	350080
11517	CAC	143	777.0	0	CaERG11_0_Fluco_F1_1	0	Fluco	F1	1	L001	8.15	3500000	3017038	2906347	698571	2884078	350080
11518	CAT	143	718.0	0	CaERG11_0_Fluco_F1_1	0	Fluco	F1	1	L001	8.15	3500000	3017038	2906347	698571	2884078	350080
11519	ATC	143	343.0	0	CaERG11_0_Fluco_F1_1	0	Fluco	F1	1	L001	8.15	3500000	3017038	2906347	698571	2884078	350080
11520	ATT	143	773.0	0	CaERG11_0_Fluco_F1_1	0	Fluco	F1	1	L001	8.15	3500000	3017038	2906347	698571	2884078	350080
11521	AAG	143	519.0	0	CaERG11_0_Fluco_F1_1	0	Fluco	F1	1	L001	8.15	3500000	3017038	2906347	698571	2884078	350080
11522	AAA	143		0	CaERG11_0_Fluco_F1_1	0	Fluco	F1	1	L001	8.15	3500000	3017038	2906347	698571	2884078	350080
11523	TTG	143	1023.0	0	CaERG11_0_Fluco_F1_1	0	Fluco	F1	1	L001	8.15	3500000	3017038	2906347	698571	2884078	350080
11524	TTA	143	1086.0	0	CaERG11_0_Fluco_F1_1	0	Fluco	F1	1	L001	8.15	3500000	3017038	2906347	698571	2884078	350080
11525	ATG	143	878.0	0	CaERG11_0_Fluco_F1_1	0	Fluco	F1	1	L001	8.15	3500000	3017038	2906347	698571	2884078	350080
11526	AAC	143	1118.0	0	CaERG11_0_Fluco_F1_1	0	Fluco	F1	1	L001	8.15	3500000	3017038	2906347	698571	2884078	350080
11527	AAT	143	781.0	0	CaERG11_0_Fluco_F1_1	0	Fluco	F1	1	L001	8.15	3500000	3017038	2906347	698571	2884078	350080
11528	CCT	143	200.0	0	CaERG11_0_Fluco_F1_1	0	Fluco	F1	1	L001	8.15	3500000	3017038	2906347	698571	2884078	350080
11529	CCA	143	740.0	0	CaERG11_0_Fluco_F1_1	0	Fluco	F1	1	L001	8.15	3500000	3017038	2906347	698571	2884078	350080
11530	CAG	143	864.0	0	CaERG11_0_Fluco_F1_1	0	Fluco	F1	1	L001	8.15	3500000	3017038	2906347	698571	2884078	350080
11531	CAA	143	614.0	0	CaERG11_0_Fluco_F1_1	0	Fluco	F1	1	L001	8.15	3500000	3017038	2906347	698571	2884078	350080
11532	AGA	143	396.0	0	CaERG11_0_Fluco_F1_1	0	Fluco	F1	1	L001	8.15	3500000	3017038	2906347	698571	2884078	350080
11533	CGT	143	734.0	0	CaERG11_0_Fluco_F1_1	0	Fluco	F1	1	L001	8.15	3500000	3017038	2906347	698571	2884078	350080
11534	TCT	143	1070.0	0	CaERG11_0_Fluco_F1_1	0	Fluco	F1	1	L001	8.15	3500000	3017038	2906347	698571	2884078	350080
11535	TCC	143	827.0	0	CaERG11_0_Fluco_F1_1	0	Fluco	F1	1	L001	8.15	3500000	3017038	2906347	698571	2884078	350080
11536	ACC	143	437.0	0	CaERG11_0_Fluco_F1_1	0	Fluco	F1	1	L001	8.15	3500000	3017038	2906347	698571	2884078	350080
11537	ACT	143	735.0	0	CaERG11_0_Fluco_F1_1	0	Fluco	F1	1	L001	8.15	3500000	3017038	2906347	698571	2884078	350080
11538	GTT	143	1121.0	0	CaERG11_0_Fluco_F1_1	0	Fluco	F1	1	L001	8.15	3500000	3017038	2906347	698571	2884078	350080
11539	GTC	143	596.0	0	CaERG11_0_Fluco_F1_1	0	Fluco	F1	1	L001	8.15	3500000	3017038	2906347	698571	2884078	350080
11540	TGG	143	1255.0	0	CaERG11_0_Fluco_F1_1	0	Fluco	F1	1	L001	8.15	3500000	3017038	2906347	698571	2884078	350080
11541	TAC	143	482.0	0	CaERG11_0_Fluco_F1_1	0	Fluco	F1	1	L001	8.15	3500000	3017038	2906347	698571	2884078	350080
11542	TAT	143	350.0	0	CaERG11_0_Fluco_F1_1	0	Fluco	F1	1	L001	8.15	3500000	3017038	2906347	698571	2884078	350080
11543	TAA	143	64.0	0	CaERG11_0_Fluco_F1_1	0	Fluco	F1	1	L001	8.15	3500000	3017038	2906347	698571	2884078	350080
11544	GCT	144	1454.0	0	CaERG11_0_Fluco_F1_1	0	Fluco	F1	1	L001	8.15	3500000	3017038	2906347	698571	2884078	350080
11545	GCC	144	498.0	0	CaERG11_0_Fluco_F1_1	0	Fluco	F1	1	L001	8.15	3500000	3017038	2906347	698571	2884078	350080
11546	TGC	144	782.0	0	CaERG11_0_Fluco_F1_1	0	Fluco	F1	1	L001	8.15	3500000	3017038	2906347	698571	2884078	350080
11547	TGT	144	1051.0	0	CaERG11_0_Fluco_F1_1	0	Fluco	F1	1	L001	8.15	3500000	3017038	2906347	698571	2884078	350080
11548	GAT	144	842.0	0	CaERG11_0_Fluco_F1_1	0	Fluco	F1	1	L001	8.15	3500000	3017038	2906347	698571	2884078	350080
11549	GAC	144	557.0	0	CaERG11_0_Fluco_F1_1	0	Fluco	F1	1	L001	8.15	3500000	3017038	2906347	698571	2884078	350080
11550	GAG	144	546.0	0	CaERG11_0_Fluco_F1_1	0	Fluco	F1	1	L001	8.15	3500000	3017038	2906347	698571	2884078	350080
11551	GAA	144	895.0	0	CaERG11_0_Fluco_F1_1	0	Fluco	F1	1	L001	8.15	3500000	3017038	2906347	698571	2884078	350080
11552	TTC	144	749.0	0	CaERG11_0_Fluco_F1_1	0	Fluco	F1	1	L001	8.15	3500000	3017038	2906347	698571	2884078	350080
11553	TTT	144	630.0	0	CaERG11_0_Fluco_F1_1	0	Fluco	F1	1	L001	8.15	3500000	3017038	2906347	698571	2884078	350080
11554	GGT	144	1028.0	0	CaERG11_0_Fluco_F1_1	0	Fluco	F1	1	L001	8.15	3500000	3017038	2906347	698571	2884078	350080
11555	GGA	144	506.0	0	CaERG11_0_Fluco_F1_1	0	Fluco	F1	1	L001	8.15	3500000	3017038	2906347	698571	2884078	350080
11556	CAC	144	876.0	0	CaERG11_0_Fluco_F1_1	0	Fluco	F1	1	L001	8.15	3500000	3017038	2906347	698571	2884078	350080
11557	CAT	144	556.0	0	CaERG11_0_Fluco_F1_1	0	Fluco	F1	1	L001	8.15	3500000	3017038	2906347	698571	2884078	350080
11558	ATC	144	599.0	0	CaERG11_0_Fluco_F1_1	0	Fluco	F1	1	L001	8.15	3500000	3017038	2906347	698571	2884078	350080
11559	ATT	144	735.0	0	CaERG11_0_Fluco_F1_1	0	Fluco	F1	1	L001	8.15	3500000	3017038	2906347	698571	2884078	350080
11560	AAG	144		0	CaERG11_0_Fluco_F1_1	0	Fluco	F1	1	L001	8.15	3500000	3017038	2906347	698571	2884078	350080
11561	AAA	144	638.0	0	CaERG11_0_Fluco_F1_1	0	Fluco	F1	1	L001	8.15	3500000	3017038	2906347	698571	2884078	350080
11562	TTG	144	818.0	0	CaERG11_0_Fluco_F1_1	0	Fluco	F1	1	L001	8.15	3500000	3017038	2906347	698571	2884078	350080
11563	TTA	144	671.0	0	CaERG11_0_Fluco_F1_1	0	Fluco	F1	1	L001	8.15	3500000	3017038	2906347	698571	2884078	350080
11564	ATG	144	625.0	0	CaERG11_0_Fluco_F1_1	0	Fluco	F1	1	L001	8.15	3500000	3017038	2906347	698571	2884078	350080
11565	AAC	144	519.0	0	CaERG11_0_Fluco_F1_1	0	Fluco	F1	1	L001	8.15	3500000	3017038	2906347	698571	2884078	350080
11566	AAT	144	928.0	0	CaERG11_0_Fluco_F1_1	0	Fluco	F1	1	L001	8.15	3500000	3017038	2906347	698571	2884078	350080
11567	CCT	144	513.0	0	CaERG11_0_Fluco_F1_1	0	Fluco	F1	1	L001	8.15	3500000	3017038	2906347	698571	2884078	350080
11568	CCA	144	966.0	0	CaERG11_0_Fluco_F1_1	0	Fluco	F1	1	L001	8.15	3500000	3017038	2906347	698571	2884078	350080
11569	CAG	144	954.0	0	CaERG11_0_Fluco_F1_1	0	Fluco	F1	1	L001	8.15	3500000	3017038	2906347	698571	2884078	350080
11570	CAA	144	575.0	0	CaERG11_0_Fluco_F1_1	0	Fluco	F1	1	L001	8.15	3500000	3017038	2906347	698571	2884078	350080
11571	AGA	144	855.0	0	CaERG11_0_Fluco_F1_1	0	Fluco	F1	1	L001	8.15	3500000	3017038	2906347	698571	2884078	350080
11572	CGT	144	860.0	0	CaERG11_0_Fluco_F1_1	0	Fluco	F1	1	L001	8.15	3500000	3017038	2906347	698571	2884078	350080
11573	TCT	144	753.0	0	CaERG11_0_Fluco_F1_1	0	Fluco	F1	1	L001	8.15	3500000	3017038	2906347	698571	2884078	350080
11574	TCC	144	573.0	0	CaERG11_0_Fluco_F1_1	0	Fluco	F1	1	L001	8.15	3500000	3017038	2906347	698571	2884078	350080
11575	ACC	144	708.0	0	CaERG11_0_Fluco_F1_1	0	Fluco	F1	1	L001	8.15	3500000	3017038	2906347	698571	2884078	350080
11576	ACT	144	351.0	0	CaERG11_0_Fluco_F1_1	0	Fluco	F1	1	L001	8.15	3500000	3017038	2906347	698571	2884078	350080
11577	GTT	144	512.0	0	CaERG11_0_Fluco_F1_1	0	Fluco	F1	1	L001	8.15	3500000	3017038	2906347	698571	2884078	350080
11578	GTC	144	676.0	0	CaERG11_0_Fluco_F1_1	0	Fluco	F1	1	L001	8.15	3500000	3017038	2906347	698571	2884078	350080
11579	TGG	144	520.0	0	CaERG11_0_Fluco_F1_1	0	Fluco	F1	1	L001	8.15	3500000	3017038	2906347	698571	2884078	350080
11580	TAC	144	695.0	0	CaERG11_0_Fluco_F1_1	0	Fluco	F1	1	L001	8.15	3500000	3017038	2906347	698571	2884078	350080
11581	TAT	144	552.0	0	CaERG11_0_Fluco_F1_1	0	Fluco	F1	1	L001	8.15	3500000	3017038	2906347	698571	2884078	350080
11582	TAA	144	2.0	0	CaERG11_0_Fluco_F1_1	0	Fluco	F1	1	L001	8.15	3500000	3017038	2906347	698571	2884078	350080
11583	GCT	145	660.0	0	CaERG11_0_Fluco_F1_1	0	Fluco	F1	1	L001	8.15	3500000	3017038	2906347	698571	2884078	350080
11584	GCC	145	720.0	0	CaERG11_0_Fluco_F1_1	0	Fluco	F1	1	L001	8.15	3500000	3017038	2906347	698571	2884078	350080
11585	TGC	145	433.0	0	CaERG11_0_Fluco_F1_1	0	Fluco	F1	1	L001	8.15	3500000	3017038	2906347	698571	2884078	350080
11586	TGT	145	783.0	0	CaERG11_0_Fluco_F1_1	0	Fluco	F1	1	L001	8.15	3500000	3017038	2906347	698571	2884078	350080
11587	GAT	145	879.0	0	CaERG11_0_Fluco_F1_1	0	Fluco	F1	1	L001	8.15	3500000	3017038	2906347	698571	2884078	350080
11588	GAC	145	854.0	0	CaERG11_0_Fluco_F1_1	0	Fluco	F1	1	L001	8.15	3500000	3017038	2906347	698571	2884078	350080
11589	GAG	145	894.0	0	CaERG11_0_Fluco_F1_1	0	Fluco	F1	1	L001	8.15	3500000	3017038	2906347	698571	2884078	350080
11590	GAA	145	440.0	0	CaERG11_0_Fluco_F1_1	0	Fluco	F1	1	L001	8.15	3500000	3017038	2906347	698571	2884078	350080
11591	TTC	145	747.0	0	CaERG11_0_Fluco_F1_1	0	Fluco	F1	1	L001	8.15	3500000	3017038	2906347	698571	2884078	350080
11592	TTT	145		0	CaERG11_0_Fluco_F1_1	0	Fluco	F1	1	L001	8.15	3500000	3017038	2906347	698571	2884078	350080
11593	GGT	145	1059.0	0	CaERG11_0_Fluco_F1_1	0	Fluco	F1	1	L001	8.15	3500000	3017038	2906347	698571	2884078	350080
11594	GGA	145	616.0	0	CaERG11_0_Fluco_F1_1	0	Fluco	F1	1	L001	8.15	3500000	3017038	2906347	698571	2884078	350080
11595	CAC	145	995.0	0	CaERG11_0_Fluco_F1_1	0	Fluco	F1	1	L001	8.15	3500000	3017038	2906347	698571	2884078	350080
11596	CAT	145	312.0	0	CaERG11_0_Fluco_F1_1	0	Fluco	F1	1	L001	8.15	3500000	3017038	2906347	698571	2884078	350080
11597	ATC	145	379.0	0	CaERG11_0_Fluco_F1_1	0	Fluco	F1	1	L001	8.15	3500000	3017038	2906347	698571	2884078	350080
11598	ATT	145	720.0	0	CaERG11_0_Fluco_F1_1	0	Fluco	F1	1	L001	8.15	3500000	3017038	2906347	698571	2884078	350080
11599	AAG	145	415.0	0	CaERG11_0_Fluco_F1_1	0	Fluco	F1	1	L001	8.15	3500000	3017038	2906347	698571	2884078	350080
11600	AAA	145	401.0	0	CaERG11_0_Fluco_F1_1	0	Fluco	F1	1	L001	8.15	3500000	3017038	2906347	698571	2884078	350080
11601	TTG	145	810.0	0	CaERG11_0_Fluco_F1_1	0	Fluco	F1	1	L001	8.15	3500000	3017038	2906347	698571	2884078	350080
11602	TTA	145	1131.0	0	CaERG11_0_Fluco_F1_1	0	Fluco	F1	1	L001	8.15	3500000	3017038	2906347	698571	2884078	350080
11603	ATG	145	881.0	0	CaERG11_0_Fluco_F1_1	0	Fluco	F1	1	L001	8.15	3500000	3017038	2906347	698571	2884078	350080
11604	AAC	145	784.0	0	CaERG11_0_Fluco_F1_1	0	Fluco	F1	1	L001	8.15	3500000	3017038	2906347	698571	2884078	350080
11605	AAT	145	979.0	0	CaERG11_0_Fluco_F1_1	0	Fluco	F1	1	L001	8.15	3500000	3017038	2906347	698571	2884078	350080
11606	CCT	145	371.0	0	CaERG11_0_Fluco_F1_1	0	Fluco	F1	1	L001	8.15	3500000	3017038	2906347	698571	2884078	350080
11607	CCA	145	528.0	0	CaERG11_0_Fluco_F1_1	0	Fluco	F1	1	L001	8.15	3500000	3017038	2906347	698571	2884078	350080
11608	CAG	145	795.0	0	CaERG11_0_Fluco_F1_1	0	Fluco	F1	1	L001	8.15	3500000	3017038	2906347	698571	2884078	350080
11609	CAA	145	812.0	0	CaERG11_0_Fluco_F1_1	0	Fluco	F1	1	L001	8.15	3500000	3017038	2906347	698571	2884078	350080
11610	AGA	145	727.0	0	CaERG11_0_Fluco_F1_1	0	Fluco	F1	1	L001	8.15	3500000	3017038	2906347	698571	2884078	350080
11611	CGT	145	636.0	0	CaERG11_0_Fluco_F1_1	0	Fluco	F1	1	L001	8.15	3500000	3017038	2906347	698571	2884078	350080
11612	TCT	145	759.0	0	CaERG11_0_Fluco_F1_1	0	Fluco	F1	1	L001	8.15	3500000	3017038	2906347	698571	2884078	350080
11613	TCC	145	798.0	0	CaERG11_0_Fluco_F1_1	0	Fluco	F1	1	L001	8.15	3500000	3017038	2906347	698571	2884078	350080
11614	ACC	145	376.0	0	CaERG11_0_Fluco_F1_1	0	Fluco	F1	1	L001	8.15	3500000	3017038	2906347	698571	2884078	350080
11615	ACT	145	636.0	0	CaERG11_0_Fluco_F1_1	0	Fluco	F1	1	L001	8.15	3500000	3017038	2906347	698571	2884078	350080
11616	GTT	145	658.0	0	CaERG11_0_Fluco_F1_1	0	Fluco	F1	1	L001	8.15	3500000	3017038	2906347	698571	2884078	350080
11617	GTC	145	731.0	0	CaERG11_0_Fluco_F1_1	0	Fluco	F1	1	L001	8.15	3500000	3017038	2906347	698571	2884078	350080
11618	TGG	145	975.0	0	CaERG11_0_Fluco_F1_1	0	Fluco	F1	1	L001	8.15	3500000	3017038	2906347	698571	2884078	350080
11619	TAC	145	869.0	0	CaERG11_0_Fluco_F1_1	0	Fluco	F1	1	L001	8.15	3500000	3017038	2906347	698571	2884078	350080
11620	TAT	145	490.0	0	CaERG11_0_Fluco_F1_1	0	Fluco	F1	1	L001	8.15	3500000	3017038	2906347	698571	2884078	350080
11621	TAA	145	2.0	0	CaERG11_0_Fluco_F1_1	0	Fluco	F1	1	L001	8.15	3500000	3017038	2906347	698571	2884078	350080
11622	GCT	146		0	CaERG11_0_Fluco_F1_1	0	Fluco	F1	1	L001	8.15	3500000	3017038	2906347	698571	2884078	350080
11623	GCC	146	748.0	0	CaERG11_0_Fluco_F1_1	0	Fluco	F1	1	L001	8.15	3500000	3017038	2906347	698571	2884078	350080
11624	TGC	146	931.0	0	CaERG11_0_Fluco_F1_1	0	Fluco	F1	1	L001	8.15	3500000	3017038	2906347	698571	2884078	350080
11625	TGT	146	535.0	0	CaERG11_0_Fluco_F1_1	0	Fluco	F1	1	L001	8.15	3500000	3017038	2906347	698571	2884078	350080
11626	GAT	146	644.0	0	CaERG11_0_Fluco_F1_1	0	Fluco	F1	1	L001	8.15	3500000	3017038	2906347	698571	2884078	350080
11627	GAC	146	630.0	0	CaERG11_0_Fluco_F1_1	0	Fluco	F1	1	L001	8.15	3500000	3017038	2906347	698571	2884078	350080
11628	GAG	146	608.0	0	CaERG11_0_Fluco_F1_1	0	Fluco	F1	1	L001	8.15	3500000	3017038	2906347	698571	2884078	350080
11629	GAA	146	317.0	0	CaERG11_0_Fluco_F1_1	0	Fluco	F1	1	L001	8.15	3500000	3017038	2906347	698571	2884078	350080
11630	TTC	146	438.0	0	CaERG11_0_Fluco_F1_1	0	Fluco	F1	1	L001	8.15	3500000	3017038	2906347	698571	2884078	350080
11631	TTT	146	222.0	0	CaERG11_0_Fluco_F1_1	0	Fluco	F1	1	L001	8.15	3500000	3017038	2906347	698571	2884078	350080
11632	GGT	146	705.0	0	CaERG11_0_Fluco_F1_1	0	Fluco	F1	1	L001	8.15	3500000	3017038	2906347	698571	2884078	350080
11633	GGA	146	460.0	0	CaERG11_0_Fluco_F1_1	0	Fluco	F1	1	L001	8.15	3500000	3017038	2906347	698571	2884078	350080
11634	CAC	146	789.0	0	CaERG11_0_Fluco_F1_1	0	Fluco	F1	1	L001	8.15	3500000	3017038	2906347	698571	2884078	350080
11635	CAT	146	509.0	0	CaERG11_0_Fluco_F1_1	0	Fluco	F1	1	L001	8.15	3500000	3017038	2906347	698571	2884078	350080
11636	ATC	146	848.0	0	CaERG11_0_Fluco_F1_1	0	Fluco	F1	1	L001	8.15	3500000	3017038	2906347	698571	2884078	350080
11637	ATT	146	504.0	0	CaERG11_0_Fluco_F1_1	0	Fluco	F1	1	L001	8.15	3500000	3017038	2906347	698571	2884078	350080
11638	AAG	146	341.0	0	CaERG11_0_Fluco_F1_1	0	Fluco	F1	1	L001	8.15	3500000	3017038	2906347	698571	2884078	350080
11639	AAA	146	183.0	0	CaERG11_0_Fluco_F1_1	0	Fluco	F1	1	L001	8.15	3500000	3017038	2906347	698571	2884078	350080
11640	TTG	146	657.0	0	CaERG11_0_Fluco_F1_1	0	Fluco	F1	1	L001	8.15	3500000	3017038	2906347	698571	2884078	350080
11641	TTA	146	562.0	0	CaERG11_0_Fluco_F1_1	0	Fluco	F1	1	L001	8.15	3500000	3017038	2906347	698571	2884078	350080
11642	ATG	146	475.0	0	CaERG11_0_Fluco_F1_1	0	Fluco	F1	1	L001	8.15	3500000	3017038	2906347	698571	2884078	350080
11643	AAC	146	281.0	0	CaERG11_0_Fluco_F1_1	0	Fluco	F1	1	L001	8.15	3500000	3017038	2906347	698571	2884078	350080
11644	AAT	146	396.0	0	CaERG11_0_Fluco_F1_1	0	Fluco	F1	1	L001	8.15	3500000	3017038	2906347	698571	2884078	350080
11645	CCT	146	707.0	0	CaERG11_0_Fluco_F1_1	0	Fluco	F1	1	L001	8.15	3500000	3017038	2906347	698571	2884078	350080
11646	CCA	146	800.0	0	CaERG11_0_Fluco_F1_1	0	Fluco	F1	1	L001	8.15	3500000	3017038	2906347	698571	2884078	350080
11647	CAG	146	490.0	0	CaERG11_0_Fluco_F1_1	0	Fluco	F1	1	L001	8.15	3500000	3017038	2906347	698571	2884078	350080
11648	CAA	146	507.0	0	CaERG11_0_Fluco_F1_1	0	Fluco	F1	1	L001	8.15	3500000	3017038	2906347	698571	2884078	350080
11649	AGA	146	538.0	0	CaERG11_0_Fluco_F1_1	0	Fluco	F1	1	L001	8.15	3500000	3017038	2906347	698571	2884078	350080
11650	CGT	146	726.0	0	CaERG11_0_Fluco_F1_1	0	Fluco	F1	1	L001	8.15	3500000	3017038	2906347	698571	2884078	350080
11651	TCT	146	467.0	0	CaERG11_0_Fluco_F1_1	0	Fluco	F1	1	L001	8.15	3500000	3017038	2906347	698571	2884078	350080
11652	TCC	146	777.0	0	CaERG11_0_Fluco_F1_1	0	Fluco	F1	1	L001	8.15	3500000	3017038	2906347	698571	2884078	350080
11653	ACC	146	385.0	0	CaERG11_0_Fluco_F1_1	0	Fluco	F1	1	L001	8.15	3500000	3017038	2906347	698571	2884078	350080
11654	ACT	146	907.0	0	CaERG11_0_Fluco_F1_1	0	Fluco	F1	1	L001	8.15	3500000	3017038	2906347	698571	2884078	350080
11655	GTT	146	342.0	0	CaERG11_0_Fluco_F1_1	0	Fluco	F1	1	L001	8.15	3500000	3017038	2906347	698571	2884078	350080
11656	GTC	146	617.0	0	CaERG11_0_Fluco_F1_1	0	Fluco	F1	1	L001	8.15	3500000	3017038	2906347	698571	2884078	350080
11657	TGG	146	448.0	0	CaERG11_0_Fluco_F1_1	0	Fluco	F1	1	L001	8.15	3500000	3017038	2906347	698571	2884078	350080
11658	TAC	146	594.0	0	CaERG11_0_Fluco_F1_1	0	Fluco	F1	1	L001	8.15	3500000	3017038	2906347	698571	2884078	350080
11659	TAT	146	521.0	0	CaERG11_0_Fluco_F1_1	0	Fluco	F1	1	L001	8.15	3500000	3017038	2906347	698571	2884078	350080
11660	TAA	146		0	CaERG11_0_Fluco_F1_1	0	Fluco	F1	1	L001	8.15	3500000	3017038	2906347	698571	2884078	350080
11661	GCT	147	557.0	0	CaERG11_0_Fluco_F1_1	0	Fluco	F1	1	L001	8.15	3500000	3017038	2906347	698571	2884078	350080
11662	GCC	147	503.0	0	CaERG11_0_Fluco_F1_1	0	Fluco	F1	1	L001	8.15	3500000	3017038	2906347	698571	2884078	350080
11663	TGC	147	776.0	0	CaERG11_0_Fluco_F1_1	0	Fluco	F1	1	L001	8.15	3500000	3017038	2906347	698571	2884078	350080
11664	TGT	147	918.0	0	CaERG11_0_Fluco_F1_1	0	Fluco	F1	1	L001	8.15	3500000	3017038	2906347	698571	2884078	350080
11665	GAT	147	625.0	0	CaERG11_0_Fluco_F1_1	0	Fluco	F1	1	L001	8.15	3500000	3017038	2906347	698571	2884078	350080
11666	GAC	147	344.0	0	CaERG11_0_Fluco_F1_1	0	Fluco	F1	1	L001	8.15	3500000	3017038	2906347	698571	2884078	350080
11667	GAG	147	446.0	0	CaERG11_0_Fluco_F1_1	0	Fluco	F1	1	L001	8.15	3500000	3017038	2906347	698571	2884078	350080
11668	GAA	147	590.0	0	CaERG11_0_Fluco_F1_1	0	Fluco	F1	1	L001	8.15	3500000	3017038	2906347	698571	2884078	350080
11669	TTC	147	454.0	0	CaERG11_0_Fluco_F1_1	0	Fluco	F1	1	L001	8.15	3500000	3017038	2906347	698571	2884078	350080
11670	TTT	147	231.0	0	CaERG11_0_Fluco_F1_1	0	Fluco	F1	1	L001	8.15	3500000	3017038	2906347	698571	2884078	350080
11671	GGT	147	518.0	0	CaERG11_0_Fluco_F1_1	0	Fluco	F1	1	L001	8.15	3500000	3017038	2906347	698571	2884078	350080
11672	GGA	147	622.0	0	CaERG11_0_Fluco_F1_1	0	Fluco	F1	1	L001	8.15	3500000	3017038	2906347	698571	2884078	350080
11673	CAC	147	608.0	0	CaERG11_0_Fluco_F1_1	0	Fluco	F1	1	L001	8.15	3500000	3017038	2906347	698571	2884078	350080
11674	CAT	147	565.0	0	CaERG11_0_Fluco_F1_1	0	Fluco	F1	1	L001	8.15	3500000	3017038	2906347	698571	2884078	350080
11675	ATC	147	746.0	0	CaERG11_0_Fluco_F1_1	0	Fluco	F1	1	L001	8.15	3500000	3017038	2906347	698571	2884078	350080
11676	ATT	147	522.0	0	CaERG11_0_Fluco_F1_1	0	Fluco	F1	1	L001	8.15	3500000	3017038	2906347	698571	2884078	350080
11677	AAG	147	828.0	0	CaERG11_0_Fluco_F1_1	0	Fluco	F1	1	L001	8.15	3500000	3017038	2906347	698571	2884078	350080
11678	AAA	147		0	CaERG11_0_Fluco_F1_1	0	Fluco	F1	1	L001	8.15	3500000	3017038	2906347	698571	2884078	350080
11679	TTG	147	749.0	0	CaERG11_0_Fluco_F1_1	0	Fluco	F1	1	L001	8.15	3500000	3017038	2906347	698571	2884078	350080
11680	TTA	147	406.0	0	CaERG11_0_Fluco_F1_1	0	Fluco	F1	1	L001	8.15	3500000	3017038	2906347	698571	2884078	350080
11681	ATG	147	805.0	0	CaERG11_0_Fluco_F1_1	0	Fluco	F1	1	L001	8.15	3500000	3017038	2906347	698571	2884078	350080
11682	AAC	147	857.0	0	CaERG11_0_Fluco_F1_1	0	Fluco	F1	1	L001	8.15	3500000	3017038	2906347	698571	2884078	350080
11683	AAT	147	859.0	0	CaERG11_0_Fluco_F1_1	0	Fluco	F1	1	L001	8.15	3500000	3017038	2906347	698571	2884078	350080
11684	CCT	147	207.0	0	CaERG11_0_Fluco_F1_1	0	Fluco	F1	1	L001	8.15	3500000	3017038	2906347	698571	2884078	350080
11685	CCA	147	70.0	0	CaERG11_0_Fluco_F1_1	0	Fluco	F1	1	L001	8.15	3500000	3017038	2906347	698571	2884078	350080
11686	CAG	147	696.0	0	CaERG11_0_Fluco_F1_1	0	Fluco	F1	1	L001	8.15	3500000	3017038	2906347	698571	2884078	350080
11687	CAA	147	693.0	0	CaERG11_0_Fluco_F1_1	0	Fluco	F1	1	L001	8.15	3500000	3017038	2906347	698571	2884078	350080
11688	AGA	147	524.0	0	CaERG11_0_Fluco_F1_1	0	Fluco	F1	1	L001	8.15	3500000	3017038	2906347	698571	2884078	350080
11689	CGT	147	577.0	0	CaERG11_0_Fluco_F1_1	0	Fluco	F1	1	L001	8.15	3500000	3017038	2906347	698571	2884078	350080
11690	TCT	147	813.0	0	CaERG11_0_Fluco_F1_1	0	Fluco	F1	1	L001	8.15	3500000	3017038	2906347	698571	2884078	350080
11691	TCC	147	620.0	0	CaERG11_0_Fluco_F1_1	0	Fluco	F1	1	L001	8.15	3500000	3017038	2906347	698571	2884078	350080
11692	ACC	147	715.0	0	CaERG11_0_Fluco_F1_1	0	Fluco	F1	1	L001	8.15	3500000	3017038	2906347	698571	2884078	350080
11693	ACT	147	584.0	0	CaERG11_0_Fluco_F1_1	0	Fluco	F1	1	L001	8.15	3500000	3017038	2906347	698571	2884078	350080
11694	GTT	147	690.0	0	CaERG11_0_Fluco_F1_1	0	Fluco	F1	1	L001	8.15	3500000	3017038	2906347	698571	2884078	350080
11695	GTC	147	691.0	0	CaERG11_0_Fluco_F1_1	0	Fluco	F1	1	L001	8.15	3500000	3017038	2906347	698571	2884078	350080
11696	TGG	147	678.0	0	CaERG11_0_Fluco_F1_1	0	Fluco	F1	1	L001	8.15	3500000	3017038	2906347	698571	2884078	350080
11697	TAC	147	334.0	0	CaERG11_0_Fluco_F1_1	0	Fluco	F1	1	L001	8.15	3500000	3017038	2906347	698571	2884078	350080
11698	TAT	147	304.0	0	CaERG11_0_Fluco_F1_1	0	Fluco	F1	1	L001	8.15	3500000	3017038	2906347	698571	2884078	350080
11699	TAA	147	41.0	0	CaERG11_0_Fluco_F1_1	0	Fluco	F1	1	L001	8.15	3500000	3017038	2906347	698571	2884078	350080
11700	GCT	148	426.0	0	CaERG11_0_Fluco_F1_1	0	Fluco	F1	1	L001	8.15	3500000	3017038	2906347	698571	2884078	350080
11701	GCC	148	811.0	0	CaERG11_0_Fluco_F1_1	0	Fluco	F1	1	L001	8.15	3500000	3017038	2906347	698571	2884078	350080
11702	TGC	148	714.0	0	CaERG11_0_Fluco_F1_1	0	Fluco	F1	1	L001	8.15	3500000	3017038	2906347	698571	2884078	350080
11703	TGT	148	706.0	0	CaERG11_0_Fluco_F1_1	0	Fluco	F1	1	L001	8.15	3500000	3017038	2906347	698571	2884078	350080
11704	GAT	148	732.0	0	CaERG11_0_Fluco_F1_1	0	Fluco	F1	1	L001	8.15	3500000	3017038	2906347	698571	2884078	350080
11705	GAC	148	338.0	0	CaERG11_0_Fluco_F1_1	0	Fluco	F1	1	L001	8.15	3500000	3017038	2906347	698571	2884078	350080
11706	GAG	148	697.0	0	CaERG11_0_Fluco_F1_1	0	Fluco	F1	1	L001	8.15	3500000	3017038	2906347	698571	2884078	350080
11707	GAA	148	254.0	0	CaERG11_0_Fluco_F1_1	0	Fluco	F1	1	L001	8.15	3500000	3017038	2906347	698571	2884078	350080
11708	TTC	148		0	CaERG11_0_Fluco_F1_1	0	Fluco	F1	1	L001	8.15	3500000	3017038	2906347	698571	2884078	350080
11709	TTT	148	876.0	0	CaERG11_0_Fluco_F1_1	0	Fluco	F1	1	L001	8.15	3500000	3017038	2906347	698571	2884078	350080
11710	GGT	148	432.0	0	CaERG11_0_Fluco_F1_1	0	Fluco	F1	1	L001	8.15	3500000	3017038	2906347	698571	2884078	350080
11711	GGA	148	379.0	0	CaERG11_0_Fluco_F1_1	0	Fluco	F1	1	L001	8.15	3500000	3017038	2906347	698571	2884078	350080
11712	CAC	148	625.0	0	CaERG11_0_Fluco_F1_1	0	Fluco	F1	1	L001	8.15	3500000	3017038	2906347	698571	2884078	350080
11713	CAT	148	345.0	0	CaERG11_0_Fluco_F1_1	0	Fluco	F1	1	L001	8.15	3500000	3017038	2906347	698571	2884078	350080
11714	ATC	148	737.0	0	CaERG11_0_Fluco_F1_1	0	Fluco	F1	1	L001	8.15	3500000	3017038	2906347	698571	2884078	350080
11715	ATT	148	455.0	0	CaERG11_0_Fluco_F1_1	0	Fluco	F1	1	L001	8.15	3500000	3017038	2906347	698571	2884078	350080
11716	AAG	148	496.0	0	CaERG11_0_Fluco_F1_1	0	Fluco	F1	1	L001	8.15	3500000	3017038	2906347	698571	2884078	350080
11717	AAA	148	470.0	0	CaERG11_0_Fluco_F1_1	0	Fluco	F1	1	L001	8.15	3500000	3017038	2906347	698571	2884078	350080
11718	TTG	148	490.0	0	CaERG11_0_Fluco_F1_1	0	Fluco	F1	1	L001	8.15	3500000	3017038	2906347	698571	2884078	350080
11719	TTA	148	602.0	0	CaERG11_0_Fluco_F1_1	0	Fluco	F1	1	L001	8.15	3500000	3017038	2906347	698571	2884078	350080
11720	ATG	148	599.0	0	CaERG11_0_Fluco_F1_1	0	Fluco	F1	1	L001	8.15	3500000	3017038	2906347	698571	2884078	350080
11721	AAC	148	421.0	0	CaERG11_0_Fluco_F1_1	0	Fluco	F1	1	L001	8.15	3500000	3017038	2906347	698571	2884078	350080
11722	AAT	148	183.0	0	CaERG11_0_Fluco_F1_1	0	Fluco	F1	1	L001	8.15	3500000	3017038	2906347	698571	2884078	350080
11723	CCT	148	441.0	0	CaERG11_0_Fluco_F1_1	0	Fluco	F1	1	L001	8.15	3500000	3017038	2906347	698571	2884078	350080
11724	CCA	148	816.0	0	CaERG11_0_Fluco_F1_1	0	Fluco	F1	1	L001	8.15	3500000	3017038	2906347	698571	2884078	350080
11725	CAG	148	372.0	0	CaERG11_0_Fluco_F1_1	0	Fluco	F1	1	L001	8.15	3500000	3017038	2906347	698571	2884078	350080
11726	CAA	148	453.0	0	CaERG11_0_Fluco_F1_1	0	Fluco	F1	1	L001	8.15	3500000	3017038	2906347	698571	2884078	350080
11727	AGA	148	381.0	0	CaERG11_0_Fluco_F1_1	0	Fluco	F1	1	L001	8.15	3500000	3017038	2906347	698571	2884078	350080
11728	CGT	148	526.0	0	CaERG11_0_Fluco_F1_1	0	Fluco	F1	1	L001	8.15	3500000	3017038	2906347	698571	2884078	350080
11729	TCT	148	370.0	0	CaERG11_0_Fluco_F1_1	0	Fluco	F1	1	L001	8.15	3500000	3017038	2906347	698571	2884078	350080
11730	TCC	148	430.0	0	CaERG11_0_Fluco_F1_1	0	Fluco	F1	1	L001	8.15	3500000	3017038	2906347	698571	2884078	350080
11731	ACC	148	223.0	0	CaERG11_0_Fluco_F1_1	0	Fluco	F1	1	L001	8.15	3500000	3017038	2906347	698571	2884078	350080
11732	ACT	148	985.0	0	CaERG11_0_Fluco_F1_1	0	Fluco	F1	1	L001	8.15	3500000	3017038	2906347	698571	2884078	350080
11733	GTT	148	557.0	0	CaERG11_0_Fluco_F1_1	0	Fluco	F1	1	L001	8.15	3500000	3017038	2906347	698571	2884078	350080
11734	GTC	148	516.0	0	CaERG11_0_Fluco_F1_1	0	Fluco	F1	1	L001	8.15	3500000	3017038	2906347	698571	2884078	350080
11735	TGG	148	471.0	0	CaERG11_0_Fluco_F1_1	0	Fluco	F1	1	L001	8.15	3500000	3017038	2906347	698571	2884078	350080
11736	TAC	148	654.0	0	CaERG11_0_Fluco_F1_1	0	Fluco	F1	1	L001	8.15	3500000	3017038	2906347	698571	2884078	350080
11737	TAT	148	291.0	0	CaERG11_0_Fluco_F1_1	0	Fluco	F1	1	L001	8.15	3500000	3017038	2906347	698571	2884078	350080
11738	TAA	148	1.0	0	CaERG11_0_Fluco_F1_1	0	Fluco	F1	1	L001	8.15	3500000	3017038	2906347	698571	2884078	350080
11739	GCT	149	797.0	0	CaERG11_0_Fluco_F1_1	0	Fluco	F1	1	L001	8.15	3500000	3017038	2906347	698571	2884078	350080
11740	GCC	149	931.0	0	CaERG11_0_Fluco_F1_1	0	Fluco	F1	1	L001	8.15	3500000	3017038	2906347	698571	2884078	350080
11741	TGC	149	488.0	0	CaERG11_0_Fluco_F1_1	0	Fluco	F1	1	L001	8.15	3500000	3017038	2906347	698571	2884078	350080
11742	TGT	149	635.0	0	CaERG11_0_Fluco_F1_1	0	Fluco	F1	1	L001	8.15	3500000	3017038	2906347	698571	2884078	350080
11743	GAT	149	728.0	0	CaERG11_0_Fluco_F1_1	0	Fluco	F1	1	L001	8.15	3500000	3017038	2906347	698571	2884078	350080
11744	GAC	149	742.0	0	CaERG11_0_Fluco_F1_1	0	Fluco	F1	1	L001	8.15	3500000	3017038	2906347	698571	2884078	350080
11745	GAG	149	984.0	0	CaERG11_0_Fluco_F1_1	0	Fluco	F1	1	L001	8.15	3500000	3017038	2906347	698571	2884078	350080
11746	GAA	149	791.0	0	CaERG11_0_Fluco_F1_1	0	Fluco	F1	1	L001	8.15	3500000	3017038	2906347	698571	2884078	350080
11747	TTC	149	694.0	0	CaERG11_0_Fluco_F1_1	0	Fluco	F1	1	L001	8.15	3500000	3017038	2906347	698571	2884078	350080
11748	TTT	149	567.0	0	CaERG11_0_Fluco_F1_1	0	Fluco	F1	1	L001	8.15	3500000	3017038	2906347	698571	2884078	350080
11749	GGT	149	884.0	0	CaERG11_0_Fluco_F1_1	0	Fluco	F1	1	L001	8.15	3500000	3017038	2906347	698571	2884078	350080
11750	GGA	149	933.0	0	CaERG11_0_Fluco_F1_1	0	Fluco	F1	1	L001	8.15	3500000	3017038	2906347	698571	2884078	350080
11751	CAC	149	373.0	0	CaERG11_0_Fluco_F1_1	0	Fluco	F1	1	L001	8.15	3500000	3017038	2906347	698571	2884078	350080
11752	CAT	149	507.0	0	CaERG11_0_Fluco_F1_1	0	Fluco	F1	1	L001	8.15	3500000	3017038	2906347	698571	2884078	350080
11753	ATC	149	930.0	0	CaERG11_0_Fluco_F1_1	0	Fluco	F1	1	L001	8.15	3500000	3017038	2906347	698571	2884078	350080
11754	ATT	149	553.0	0	CaERG11_0_Fluco_F1_1	0	Fluco	F1	1	L001	8.15	3500000	3017038	2906347	698571	2884078	350080
11755	AAG	149	771.0	0	CaERG11_0_Fluco_F1_1	0	Fluco	F1	1	L001	8.15	3500000	3017038	2906347	698571	2884078	350080
11756	AAA	149	574.0	0	CaERG11_0_Fluco_F1_1	0	Fluco	F1	1	L001	8.15	3500000	3017038	2906347	698571	2884078	350080
11757	TTG	149	743.0	0	CaERG11_0_Fluco_F1_1	0	Fluco	F1	1	L001	8.15	3500000	3017038	2906347	698571	2884078	350080
11758	TTA	149	414.0	0	CaERG11_0_Fluco_F1_1	0	Fluco	F1	1	L001	8.15	3500000	3017038	2906347	698571	2884078	350080
11759	ATG	149	707.0	0	CaERG11_0_Fluco_F1_1	0	Fluco	F1	1	L001	8.15	3500000	3017038	2906347	698571	2884078	350080
11760	AAC	149	485.0	0	CaERG11_0_Fluco_F1_1	0	Fluco	F1	1	L001	8.15	3500000	3017038	2906347	698571	2884078	350080
11761	AAT	149	619.0	0	CaERG11_0_Fluco_F1_1	0	Fluco	F1	1	L001	8.15	3500000	3017038	2906347	698571	2884078	350080
11762	CCT	149	518.0	0	CaERG11_0_Fluco_F1_1	0	Fluco	F1	1	L001	8.15	3500000	3017038	2906347	698571	2884078	350080
11763	CCA	149	687.0	0	CaERG11_0_Fluco_F1_1	0	Fluco	F1	1	L001	8.15	3500000	3017038	2906347	698571	2884078	350080
11764	CAG	149	551.0	0	CaERG11_0_Fluco_F1_1	0	Fluco	F1	1	L001	8.15	3500000	3017038	2906347	698571	2884078	350080
11765	CAA	149	731.0	0	CaERG11_0_Fluco_F1_1	0	Fluco	F1	1	L001	8.15	3500000	3017038	2906347	698571	2884078	350080
11766	AGA	149	652.0	0	CaERG11_0_Fluco_F1_1	0	Fluco	F1	1	L001	8.15	3500000	3017038	2906347	698571	2884078	350080
11767	CGT	149	610.0	0	CaERG11_0_Fluco_F1_1	0	Fluco	F1	1	L001	8.15	3500000	3017038	2906347	698571	2884078	350080
11768	TCT	149	625.0	0	CaERG11_0_Fluco_F1_1	0	Fluco	F1	1	L001	8.15	3500000	3017038	2906347	698571	2884078	350080
11769	TCC	149	335.0	0	CaERG11_0_Fluco_F1_1	0	Fluco	F1	1	L001	8.15	3500000	3017038	2906347	698571	2884078	350080
11770	ACC	149	438.0	0	CaERG11_0_Fluco_F1_1	0	Fluco	F1	1	L001	8.15	3500000	3017038	2906347	698571	2884078	350080
11771	ACT	149	329.0	0	CaERG11_0_Fluco_F1_1	0	Fluco	F1	1	L001	8.15	3500000	3017038	2906347	698571	2884078	350080
11772	GTT	149	513.0	0	CaERG11_0_Fluco_F1_1	0	Fluco	F1	1	L001	8.15	3500000	3017038	2906347	698571	2884078	350080
11773	GTC	149	819.0	0	CaERG11_0_Fluco_F1_1	0	Fluco	F1	1	L001	8.15	3500000	3017038	2906347	698571	2884078	350080
11774	TGG	149	547.0	0	CaERG11_0_Fluco_F1_1	0	Fluco	F1	1	L001	8.15	3500000	3017038	2906347	698571	2884078	350080
11775	TAC	149	270.0	0	CaERG11_0_Fluco_F1_1	0	Fluco	F1	1	L001	8.15	3500000	3017038	2906347	698571	2884078	350080
11776	TAT	149	520.0	0	CaERG11_0_Fluco_F1_1	0	Fluco	F1	1	L001	8.15	3500000	3017038	2906347	698571	2884078	350080
11777	TAA	149	2.0	0	CaERG11_0_Fluco_F1_1	0	Fluco	F1	1	L001	8.15	3500000	3017038	2906347	698571	2884078	350080
11778	GCT	150	529.0	0	CaERG11_0_Fluco_F1_1	0	Fluco	F1	1	L001	8.15	3500000	3017038	2906347	698571	2884078	350080
11779	GCC	150	709.0	0	CaERG11_0_Fluco_F1_1	0	Fluco	F1	1	L001	8.15	3500000	3017038	2906347	698571	2884078	350080
11780	TGC	150	688.0	0	CaERG11_0_Fluco_F1_1	0	Fluco	F1	1	L001	8.15	3500000	3017038	2906347	698571	2884078	350080
11781	TGT	150	481.0	0	CaERG11_0_Fluco_F1_1	0	Fluco	F1	1	L001	8.15	3500000	3017038	2906347	698571	2884078	350080
11782	GAT	150	472.0	0	CaERG11_0_Fluco_F1_1	0	Fluco	F1	1	L001	8.15	3500000	3017038	2906347	698571	2884078	350080
11783	GAC	150	1063.0	0	CaERG11_0_Fluco_F1_1	0	Fluco	F1	1	L001	8.15	3500000	3017038	2906347	698571	2884078	350080
11784	GAG	150	562.0	0	CaERG11_0_Fluco_F1_1	0	Fluco	F1	1	L001	8.15	3500000	3017038	2906347	698571	2884078	350080
11785	GAA	150	649.0	0	CaERG11_0_Fluco_F1_1	0	Fluco	F1	1	L001	8.15	3500000	3017038	2906347	698571	2884078	350080
11786	TTC	150	607.0	0	CaERG11_0_Fluco_F1_1	0	Fluco	F1	1	L001	8.15	3500000	3017038	2906347	698571	2884078	350080
11787	TTT	150	634.0	0	CaERG11_0_Fluco_F1_1	0	Fluco	F1	1	L001	8.15	3500000	3017038	2906347	698571	2884078	350080
11788	GGT	150	626.0	0	CaERG11_0_Fluco_F1_1	0	Fluco	F1	1	L001	8.15	3500000	3017038	2906347	698571	2884078	350080
11789	GGA	150	970.0	0	CaERG11_0_Fluco_F1_1	0	Fluco	F1	1	L001	8.15	3500000	3017038	2906347	698571	2884078	350080
11790	CAC	150	627.0	0	CaERG11_0_Fluco_F1_1	0	Fluco	F1	1	L001	8.15	3500000	3017038	2906347	698571	2884078	350080
11791	CAT	150	301.0	0	CaERG11_0_Fluco_F1_1	0	Fluco	F1	1	L001	8.15	3500000	3017038	2906347	698571	2884078	350080
11792	ATC	150	517.0	0	CaERG11_0_Fluco_F1_1	0	Fluco	F1	1	L001	8.15	3500000	3017038	2906347	698571	2884078	350080
11793	ATT	150	581.0	0	CaERG11_0_Fluco_F1_1	0	Fluco	F1	1	L001	8.15	3500000	3017038	2906347	698571	2884078	350080
11794	AAG	150	432.0	0	CaERG11_0_Fluco_F1_1	0	Fluco	F1	1	L001	8.15	3500000	3017038	2906347	698571	2884078	350080
11795	AAA	150	439.0	0	CaERG11_0_Fluco_F1_1	0	Fluco	F1	1	L001	8.15	3500000	3017038	2906347	698571	2884078	350080
11796	TTG	150	598.0	0	CaERG11_0_Fluco_F1_1	0	Fluco	F1	1	L001	8.15	3500000	3017038	2906347	698571	2884078	350080
11797	TTA	150	821.0	0	CaERG11_0_Fluco_F1_1	0	Fluco	F1	1	L001	8.15	3500000	3017038	2906347	698571	2884078	350080
11798	ATG	150	519.0	0	CaERG11_0_Fluco_F1_1	0	Fluco	F1	1	L001	8.15	3500000	3017038	2906347	698571	2884078	350080
11799	AAC	150	635.0	0	CaERG11_0_Fluco_F1_1	0	Fluco	F1	1	L001	8.15	3500000	3017038	2906347	698571	2884078	350080
11800	AAT	150	652.0	0	CaERG11_0_Fluco_F1_1	0	Fluco	F1	1	L001	8.15	3500000	3017038	2906347	698571	2884078	350080
11801	CCT	150	553.0	0	CaERG11_0_Fluco_F1_1	0	Fluco	F1	1	L001	8.15	3500000	3017038	2906347	698571	2884078	350080
11802	CCA	150	514.0	0	CaERG11_0_Fluco_F1_1	0	Fluco	F1	1	L001	8.15	3500000	3017038	2906347	698571	2884078	350080
11803	CAG	150	391.0	0	CaERG11_0_Fluco_F1_1	0	Fluco	F1	1	L001	8.15	3500000	3017038	2906347	698571	2884078	350080
11804	CAA	150	384.0	0	CaERG11_0_Fluco_F1_1	0	Fluco	F1	1	L001	8.15	3500000	3017038	2906347	698571	2884078	350080
11805	AGA	150	413.0	0	CaERG11_0_Fluco_F1_1	0	Fluco	F1	1	L001	8.15	3500000	3017038	2906347	698571	2884078	350080
11806	CGT	150	730.0	0	CaERG11_0_Fluco_F1_1	0	Fluco	F1	1	L001	8.15	3500000	3017038	2906347	698571	2884078	350080
11807	TCT	150	522.0	0	CaERG11_0_Fluco_F1_1	0	Fluco	F1	1	L001	8.15	3500000	3017038	2906347	698571	2884078	350080
11808	TCC	150	446.0	0	CaERG11_0_Fluco_F1_1	0	Fluco	F1	1	L001	8.15	3500000	3017038	2906347	698571	2884078	350080
11809	ACC	150	757.0	0	CaERG11_0_Fluco_F1_1	0	Fluco	F1	1	L001	8.15	3500000	3017038	2906347	698571	2884078	350080
11810	ACT	150	636.0	0	CaERG11_0_Fluco_F1_1	0	Fluco	F1	1	L001	8.15	3500000	3017038	2906347	698571	2884078	350080
11811	GTT	150	479.0	0	CaERG11_0_Fluco_F1_1	0	Fluco	F1	1	L001	8.15	3500000	3017038	2906347	698571	2884078	350080
11812	GTC	150	404.0	0	CaERG11_0_Fluco_F1_1	0	Fluco	F1	1	L001	8.15	3500000	3017038	2906347	698571	2884078	350080
11813	TGG	150	552.0	0	CaERG11_0_Fluco_F1_1	0	Fluco	F1	1	L001	8.15	3500000	3017038	2906347	698571	2884078	350080
11814	TAC	150	509.0	0	CaERG11_0_Fluco_F1_1	0	Fluco	F1	1	L001	8.15	3500000	3017038	2906347	698571	2884078	350080
11815	TAT	150	708.0	0	CaERG11_0_Fluco_F1_1	0	Fluco	F1	1	L001	8.15	3500000	3017038	2906347	698571	2884078	350080
11816	TAA	150		0	CaERG11_0_Fluco_F1_1	0	Fluco	F1	1	L001	8.15	3500000	3017038	2906347	698571	2884078	350080
11817	GCT	151	464.0	0	CaERG11_0_Fluco_F1_1	0	Fluco	F1	1	L001	8.15	3500000	3017038	2906347	698571	2884078	350080
11818	GCC	151	659.0	0	CaERG11_0_Fluco_F1_1	0	Fluco	F1	1	L001	8.15	3500000	3017038	2906347	698571	2884078	350080
11819	TGC	151	323.0	0	CaERG11_0_Fluco_F1_1	0	Fluco	F1	1	L001	8.15	3500000	3017038	2906347	698571	2884078	350080
11820	TGT	151	457.0	0	CaERG11_0_Fluco_F1_1	0	Fluco	F1	1	L001	8.15	3500000	3017038	2906347	698571	2884078	350080
11821	GAT	151	441.0	0	CaERG11_0_Fluco_F1_1	0	Fluco	F1	1	L001	8.15	3500000	3017038	2906347	698571	2884078	350080
11822	GAC	151	652.0	0	CaERG11_0_Fluco_F1_1	0	Fluco	F1	1	L001	8.15	3500000	3017038	2906347	698571	2884078	350080
11823	GAG	151	646.0	0	CaERG11_0_Fluco_F1_1	0	Fluco	F1	1	L001	8.15	3500000	3017038	2906347	698571	2884078	350080
11824	GAA	151	511.0	0	CaERG11_0_Fluco_F1_1	0	Fluco	F1	1	L001	8.15	3500000	3017038	2906347	698571	2884078	350080
11825	TTC	151	757.0	0	CaERG11_0_Fluco_F1_1	0	Fluco	F1	1	L001	8.15	3500000	3017038	2906347	698571	2884078	350080
11826	TTT	151	485.0	0	CaERG11_0_Fluco_F1_1	0	Fluco	F1	1	L001	8.15	3500000	3017038	2906347	698571	2884078	350080
11827	GGT	151	678.0	0	CaERG11_0_Fluco_F1_1	0	Fluco	F1	1	L001	8.15	3500000	3017038	2906347	698571	2884078	350080
11828	GGA	151	627.0	0	CaERG11_0_Fluco_F1_1	0	Fluco	F1	1	L001	8.15	3500000	3017038	2906347	698571	2884078	350080
11829	CAC	151	775.0	0	CaERG11_0_Fluco_F1_1	0	Fluco	F1	1	L001	8.15	3500000	3017038	2906347	698571	2884078	350080
11830	CAT	151	1062.0	0	CaERG11_0_Fluco_F1_1	0	Fluco	F1	1	L001	8.15	3500000	3017038	2906347	698571	2884078	350080
11831	ATC	151	499.0	0	CaERG11_0_Fluco_F1_1	0	Fluco	F1	1	L001	8.15	3500000	3017038	2906347	698571	2884078	350080
11832	ATT	151	447.0	0	CaERG11_0_Fluco_F1_1	0	Fluco	F1	1	L001	8.15	3500000	3017038	2906347	698571	2884078	350080
11833	AAG	151	628.0	0	CaERG11_0_Fluco_F1_1	0	Fluco	F1	1	L001	8.15	3500000	3017038	2906347	698571	2884078	350080
11834	AAA	151	687.0	0	CaERG11_0_Fluco_F1_1	0	Fluco	F1	1	L001	8.15	3500000	3017038	2906347	698571	2884078	350080
11835	TTG	151	467.0	0	CaERG11_0_Fluco_F1_1	0	Fluco	F1	1	L001	8.15	3500000	3017038	2906347	698571	2884078	350080
11836	TTA	151	410.0	0	CaERG11_0_Fluco_F1_1	0	Fluco	F1	1	L001	8.15	3500000	3017038	2906347	698571	2884078	350080
11837	ATG	151	675.0	0	CaERG11_0_Fluco_F1_1	0	Fluco	F1	1	L001	8.15	3500000	3017038	2906347	698571	2884078	350080
11838	AAC	151	726.0	0	CaERG11_0_Fluco_F1_1	0	Fluco	F1	1	L001	8.15	3500000	3017038	2906347	698571	2884078	350080
11839	AAT	151	694.0	0	CaERG11_0_Fluco_F1_1	0	Fluco	F1	1	L001	8.15	3500000	3017038	2906347	698571	2884078	350080
11840	CCT	151	454.0	0	CaERG11_0_Fluco_F1_1	0	Fluco	F1	1	L001	8.15	3500000	3017038	2906347	698571	2884078	350080
11841	CCA	151	691.0	0	CaERG11_0_Fluco_F1_1	0	Fluco	F1	1	L001	8.15	3500000	3017038	2906347	698571	2884078	350080
11842	CAG	151	672.0	0	CaERG11_0_Fluco_F1_1	0	Fluco	F1	1	L001	8.15	3500000	3017038	2906347	698571	2884078	350080
11843	CAA	151	846.0	0	CaERG11_0_Fluco_F1_1	0	Fluco	F1	1	L001	8.15	3500000	3017038	2906347	698571	2884078	350080
11844	AGA	151	373.0	0	CaERG11_0_Fluco_F1_1	0	Fluco	F1	1	L001	8.15	3500000	3017038	2906347	698571	2884078	350080
11845	CGT	151	655.0	0	CaERG11_0_Fluco_F1_1	0	Fluco	F1	1	L001	8.15	3500000	3017038	2906347	698571	2884078	350080
11846	TCT	151	509.0	0	CaERG11_0_Fluco_F1_1	0	Fluco	F1	1	L001	8.15	3500000	3017038	2906347	698571	2884078	350080
11847	TCC	151	487.0	0	CaERG11_0_Fluco_F1_1	0	Fluco	F1	1	L001	8.15	3500000	3017038	2906347	698571	2884078	350080
11848	ACC	151	624.0	0	CaERG11_0_Fluco_F1_1	0	Fluco	F1	1	L001	8.15	3500000	3017038	2906347	698571	2884078	350080
11849	ACT	151		0	CaERG11_0_Fluco_F1_1	0	Fluco	F1	1	L001	8.15	3500000	3017038	2906347	698571	2884078	350080
11850	GTT	151	537.0	0	CaERG11_0_Fluco_F1_1	0	Fluco	F1	1	L001	8.15	3500000	3017038	2906347	698571	2884078	350080
11851	GTC	151	588.0	0	CaERG11_0_Fluco_F1_1	0	Fluco	F1	1	L001	8.15	3500000	3017038	2906347	698571	2884078	350080
11852	TGG	151	663.0	0	CaERG11_0_Fluco_F1_1	0	Fluco	F1	1	L001	8.15	3500000	3017038	2906347	698571	2884078	350080
11853	TAC	151	773.0	0	CaERG11_0_Fluco_F1_1	0	Fluco	F1	1	L001	8.15	3500000	3017038	2906347	698571	2884078	350080
11854	TAT	151	513.0	0	CaERG11_0_Fluco_F1_1	0	Fluco	F1	1	L001	8.15	3500000	3017038	2906347	698571	2884078	350080
11855	TAA	151	1.0	0	CaERG11_0_Fluco_F1_1	0	Fluco	F1	1	L001	8.15	3500000	3017038	2906347	698571	2884078	350080
11856	GCT	154	461.0	0	CaERG11_0_Fluco_F1_1	0	Fluco	F1	1	L001	8.15	3500000	3017038	2906347	698571	2884078	350080
11857	GCC	154	540.0	0	CaERG11_0_Fluco_F1_1	0	Fluco	F1	1	L001	8.15	3500000	3017038	2906347	698571	2884078	350080
11858	TGC	154	907.0	0	CaERG11_0_Fluco_F1_1	0	Fluco	F1	1	L001	8.15	3500000	3017038	2906347	698571	2884078	350080
11859	TGT	154	497.0	0	CaERG11_0_Fluco_F1_1	0	Fluco	F1	1	L001	8.15	3500000	3017038	2906347	698571	2884078	350080
11860	GAT	154	938.0	0	CaERG11_0_Fluco_F1_1	0	Fluco	F1	1	L001	8.15	3500000	3017038	2906347	698571	2884078	350080
11861	GAC	154	704.0	0	CaERG11_0_Fluco_F1_1	0	Fluco	F1	1	L001	8.15	3500000	3017038	2906347	698571	2884078	350080
11862	GAG	154	418.0	0	CaERG11_0_Fluco_F1_1	0	Fluco	F1	1	L001	8.15	3500000	3017038	2906347	698571	2884078	350080
11863	GAA	154	524.0	0	CaERG11_0_Fluco_F1_1	0	Fluco	F1	1	L001	8.15	3500000	3017038	2906347	698571	2884078	350080
11864	TTC	154	485.0	0	CaERG11_0_Fluco_F1_1	0	Fluco	F1	1	L001	8.15	3500000	3017038	2906347	698571	2884078	350080
11865	TTT	154	424.0	0	CaERG11_0_Fluco_F1_1	0	Fluco	F1	1	L001	8.15	3500000	3017038	2906347	698571	2884078	350080
11866	GGT	154	645.0	0	CaERG11_0_Fluco_F1_1	0	Fluco	F1	1	L001	8.15	3500000	3017038	2906347	698571	2884078	350080
11867	GGA	154	444.0	0	CaERG11_0_Fluco_F1_1	0	Fluco	F1	1	L001	8.15	3500000	3017038	2906347	698571	2884078	350080
11868	CAC	154	608.0	0	CaERG11_0_Fluco_F1_1	0	Fluco	F1	1	L001	8.15	3500000	3017038	2906347	698571	2884078	350080
11869	CAT	154	584.0	0	CaERG11_0_Fluco_F1_1	0	Fluco	F1	1	L001	8.15	3500000	3017038	2906347	698571	2884078	350080
11870	ATC	154	395.0	0	CaERG11_0_Fluco_F1_1	0	Fluco	F1	1	L001	8.15	3500000	3017038	2906347	698571	2884078	350080
11871	ATT	154	481.0	0	CaERG11_0_Fluco_F1_1	0	Fluco	F1	1	L001	8.15	3500000	3017038	2906347	698571	2884078	350080
11872	AAG	154	649.0	0	CaERG11_0_Fluco_F1_1	0	Fluco	F1	1	L001	8.15	3500000	3017038	2906347	698571	2884078	350080
11873	AAA	154	600.0	0	CaERG11_0_Fluco_F1_1	0	Fluco	F1	1	L001	8.15	3500000	3017038	2906347	698571	2884078	350080
11874	TTG	154	475.0	0	CaERG11_0_Fluco_F1_1	0	Fluco	F1	1	L001	8.15	3500000	3017038	2906347	698571	2884078	350080
11875	TTA	154	291.0	0	CaERG11_0_Fluco_F1_1	0	Fluco	F1	1	L001	8.15	3500000	3017038	2906347	698571	2884078	350080
11876	ATG	154	694.0	0	CaERG11_0_Fluco_F1_1	0	Fluco	F1	1	L001	8.15	3500000	3017038	2906347	698571	2884078	350080
11877	AAC	154	656.0	0	CaERG11_0_Fluco_F1_1	0	Fluco	F1	1	L001	8.15	3500000	3017038	2906347	698571	2884078	350080
11878	AAT	154	440.0	0	CaERG11_0_Fluco_F1_1	0	Fluco	F1	1	L001	8.15	3500000	3017038	2906347	698571	2884078	350080
11879	CCT	154	796.0	0	CaERG11_0_Fluco_F1_1	0	Fluco	F1	1	L001	8.15	3500000	3017038	2906347	698571	2884078	350080
11880	CCA	154	572.0	0	CaERG11_0_Fluco_F1_1	0	Fluco	F1	1	L001	8.15	3500000	3017038	2906347	698571	2884078	350080
11881	CAG	154	545.0	0	CaERG11_0_Fluco_F1_1	0	Fluco	F1	1	L001	8.15	3500000	3017038	2906347	698571	2884078	350080
11882	CAA	154	499.0	0	CaERG11_0_Fluco_F1_1	0	Fluco	F1	1	L001	8.15	3500000	3017038	2906347	698571	2884078	350080
11883	AGA	154	474.0	0	CaERG11_0_Fluco_F1_1	0	Fluco	F1	1	L001	8.15	3500000	3017038	2906347	698571	2884078	350080
11884	CGT	154	659.0	0	CaERG11_0_Fluco_F1_1	0	Fluco	F1	1	L001	8.15	3500000	3017038	2906347	698571	2884078	350080
11885	TCT	154	593.0	0	CaERG11_0_Fluco_F1_1	0	Fluco	F1	1	L001	8.15	3500000	3017038	2906347	698571	2884078	350080
11886	TCC	154	462.0	0	CaERG11_0_Fluco_F1_1	0	Fluco	F1	1	L001	8.15	3500000	3017038	2906347	698571	2884078	350080
11887	ACC	154	629.0	0	CaERG11_0_Fluco_F1_1	0	Fluco	F1	1	L001	8.15	3500000	3017038	2906347	698571	2884078	350080
11888	ACT	154	516.0	0	CaERG11_0_Fluco_F1_1	0	Fluco	F1	1	L001	8.15	3500000	3017038	2906347	698571	2884078	350080
11889	GTT	154	399.0	0	CaERG11_0_Fluco_F1_1	0	Fluco	F1	1	L001	8.15	3500000	3017038	2906347	698571	2884078	350080
11890	GTC	154	489.0	0	CaERG11_0_Fluco_F1_1	0	Fluco	F1	1	L001	8.15	3500000	3017038	2906347	698571	2884078	350080
11891	TGG	154	814.0	0	CaERG11_0_Fluco_F1_1	0	Fluco	F1	1	L001	8.15	3500000	3017038	2906347	698571	2884078	350080
11892	TAC	154	474.0	0	CaERG11_0_Fluco_F1_1	0	Fluco	F1	1	L001	8.15	3500000	3017038	2906347	698571	2884078	350080
11893	TAT	154	624.0	0	CaERG11_0_Fluco_F1_1	0	Fluco	F1	1	L001	8.15	3500000	3017038	2906347	698571	2884078	350080
11894	TAA	154	43.0	0	CaERG11_0_Fluco_F1_1	0	Fluco	F1	1	L001	8.15	3500000	3017038	2906347	698571	2884078	350080
11895	GCT	155	957.0	0	CaERG11_0_Fluco_F1_1	0	Fluco	F1	1	L001	8.15	3500000	3017038	2906347	698571	2884078	350080
11896	GCC	155	978.0	0	CaERG11_0_Fluco_F1_1	0	Fluco	F1	1	L001	8.15	3500000	3017038	2906347	698571	2884078	350080
11897	TGC	155	868.0	0	CaERG11_0_Fluco_F1_1	0	Fluco	F1	1	L001	8.15	3500000	3017038	2906347	698571	2884078	350080
11898	TGT	155	425.0	0	CaERG11_0_Fluco_F1_1	0	Fluco	F1	1	L001	8.15	3500000	3017038	2906347	698571	2884078	350080
11899	GAT	155	1046.0	0	CaERG11_0_Fluco_F1_1	0	Fluco	F1	1	L001	8.15	3500000	3017038	2906347	698571	2884078	350080
11900	GAC	155	723.0	0	CaERG11_0_Fluco_F1_1	0	Fluco	F1	1	L001	8.15	3500000	3017038	2906347	698571	2884078	350080
11901	GAG	155	1054.0	0	CaERG11_0_Fluco_F1_1	0	Fluco	F1	1	L001	8.15	3500000	3017038	2906347	698571	2884078	350080
11902	GAA	155	630.0	0	CaERG11_0_Fluco_F1_1	0	Fluco	F1	1	L001	8.15	3500000	3017038	2906347	698571	2884078	350080
11903	TTC	155		0	CaERG11_0_Fluco_F1_1	0	Fluco	F1	1	L001	8.15	3500000	3017038	2906347	698571	2884078	350080
11904	TTT	155	619.0	0	CaERG11_0_Fluco_F1_1	0	Fluco	F1	1	L001	8.15	3500000	3017038	2906347	698571	2884078	350080
11905	GGT	155	788.0	0	CaERG11_0_Fluco_F1_1	0	Fluco	F1	1	L001	8.15	3500000	3017038	2906347	698571	2884078	350080
11906	GGA	155	483.0	0	CaERG11_0_Fluco_F1_1	0	Fluco	F1	1	L001	8.15	3500000	3017038	2906347	698571	2884078	350080
11907	CAC	155	765.0	0	CaERG11_0_Fluco_F1_1	0	Fluco	F1	1	L001	8.15	3500000	3017038	2906347	698571	2884078	350080
11908	CAT	155	761.0	0	CaERG11_0_Fluco_F1_1	0	Fluco	F1	1	L001	8.15	3500000	3017038	2906347	698571	2884078	350080
11909	ATC	155	669.0	0	CaERG11_0_Fluco_F1_1	0	Fluco	F1	1	L001	8.15	3500000	3017038	2906347	698571	2884078	350080
11910	ATT	155	973.0	0	CaERG11_0_Fluco_F1_1	0	Fluco	F1	1	L001	8.15	3500000	3017038	2906347	698571	2884078	350080
11911	AAG	155	508.0	0	CaERG11_0_Fluco_F1_1	0	Fluco	F1	1	L001	8.15	3500000	3017038	2906347	698571	2884078	350080
11912	AAA	155	784.0	0	CaERG11_0_Fluco_F1_1	0	Fluco	F1	1	L001	8.15	3500000	3017038	2906347	698571	2884078	350080
11913	TTG	155	827.0	0	CaERG11_0_Fluco_F1_1	0	Fluco	F1	1	L001	8.15	3500000	3017038	2906347	698571	2884078	350080
11914	TTA	155	404.0	0	CaERG11_0_Fluco_F1_1	0	Fluco	F1	1	L001	8.15	3500000	3017038	2906347	698571	2884078	350080
11915	ATG	155	881.0	0	CaERG11_0_Fluco_F1_1	0	Fluco	F1	1	L001	8.15	3500000	3017038	2906347	698571	2884078	350080
11916	AAC	155	593.0	0	CaERG11_0_Fluco_F1_1	0	Fluco	F1	1	L001	8.15	3500000	3017038	2906347	698571	2884078	350080
11917	AAT	155	682.0	0	CaERG11_0_Fluco_F1_1	0	Fluco	F1	1	L001	8.15	3500000	3017038	2906347	698571	2884078	350080
11918	CCT	155	823.0	0	CaERG11_0_Fluco_F1_1	0	Fluco	F1	1	L001	8.15	3500000	3017038	2906347	698571	2884078	350080
11919	CCA	155	665.0	0	CaERG11_0_Fluco_F1_1	0	Fluco	F1	1	L001	8.15	3500000	3017038	2906347	698571	2884078	350080
11920	CAG	155	939.0	0	CaERG11_0_Fluco_F1_1	0	Fluco	F1	1	L001	8.15	3500000	3017038	2906347	698571	2884078	350080
11921	CAA	155	589.0	0	CaERG11_0_Fluco_F1_1	0	Fluco	F1	1	L001	8.15	3500000	3017038	2906347	698571	2884078	350080
11922	AGA	155	872.0	0	CaERG11_0_Fluco_F1_1	0	Fluco	F1	1	L001	8.15	3500000	3017038	2906347	698571	2884078	350080
11923	CGT	155	905.0	0	CaERG11_0_Fluco_F1_1	0	Fluco	F1	1	L001	8.15	3500000	3017038	2906347	698571	2884078	350080
11924	TCT	155	680.0	0	CaERG11_0_Fluco_F1_1	0	Fluco	F1	1	L001	8.15	3500000	3017038	2906347	698571	2884078	350080
11925	TCC	155	869.0	0	CaERG11_0_Fluco_F1_1	0	Fluco	F1	1	L001	8.15	3500000	3017038	2906347	698571	2884078	350080
11926	ACC	155	830.0	0	CaERG11_0_Fluco_F1_1	0	Fluco	F1	1	L001	8.15	3500000	3017038	2906347	698571	2884078	350080
11927	ACT	155	1181.0	0	CaERG11_0_Fluco_F1_1	0	Fluco	F1	1	L001	8.15	3500000	3017038	2906347	698571	2884078	350080
11928	GTT	155	647.0	0	CaERG11_0_Fluco_F1_1	0	Fluco	F1	1	L001	8.15	3500000	3017038	2906347	698571	2884078	350080
11929	GTC	155	852.0	0	CaERG11_0_Fluco_F1_1	0	Fluco	F1	1	L001	8.15	3500000	3017038	2906347	698571	2884078	350080
11930	TGG	155	667.0	0	CaERG11_0_Fluco_F1_1	0	Fluco	F1	1	L001	8.15	3500000	3017038	2906347	698571	2884078	350080
11931	TAC	155	825.0	0	CaERG11_0_Fluco_F1_1	0	Fluco	F1	1	L001	8.15	3500000	3017038	2906347	698571	2884078	350080
11932	TAT	155	836.0	0	CaERG11_0_Fluco_F1_1	0	Fluco	F1	1	L001	8.15	3500000	3017038	2906347	698571	2884078	350080
11933	TAA	155	1.0	0	CaERG11_0_Fluco_F1_1	0	Fluco	F1	1	L001	8.15	3500000	3017038	2906347	698571	2884078	350080
11934	GCT	158	528.0	0	CaERG11_0_Fluco_F1_1	0	Fluco	F1	1	L001	8.15	3500000	3017038	2906347	698571	2884078	350080
11935	GCC	158	498.0	0	CaERG11_0_Fluco_F1_1	0	Fluco	F1	1	L001	8.15	3500000	3017038	2906347	698571	2884078	350080
11936	TGC	158	620.0	0	CaERG11_0_Fluco_F1_1	0	Fluco	F1	1	L001	8.15	3500000	3017038	2906347	698571	2884078	350080
11937	TGT	158	567.0	0	CaERG11_0_Fluco_F1_1	0	Fluco	F1	1	L001	8.15	3500000	3017038	2906347	698571	2884078	350080
11938	GAT	158	544.0	0	CaERG11_0_Fluco_F1_1	0	Fluco	F1	1	L001	8.15	3500000	3017038	2906347	698571	2884078	350080
11939	GAC	158	400.0	0	CaERG11_0_Fluco_F1_1	0	Fluco	F1	1	L001	8.15	3500000	3017038	2906347	698571	2884078	350080
11940	GAG	158	496.0	0	CaERG11_0_Fluco_F1_1	0	Fluco	F1	1	L001	8.15	3500000	3017038	2906347	698571	2884078	350080
11941	GAA	158	437.0	0	CaERG11_0_Fluco_F1_1	0	Fluco	F1	1	L001	8.15	3500000	3017038	2906347	698571	2884078	350080
11942	TTC	158	358.0	0	CaERG11_0_Fluco_F1_1	0	Fluco	F1	1	L001	8.15	3500000	3017038	2906347	698571	2884078	350080
11943	TTT	158	391.0	0	CaERG11_0_Fluco_F1_1	0	Fluco	F1	1	L001	8.15	3500000	3017038	2906347	698571	2884078	350080
11944	GGT	158	702.0	0	CaERG11_0_Fluco_F1_1	0	Fluco	F1	1	L001	8.15	3500000	3017038	2906347	698571	2884078	350080
11945	GGA	158	500.0	0	CaERG11_0_Fluco_F1_1	0	Fluco	F1	1	L001	8.15	3500000	3017038	2906347	698571	2884078	350080
11946	CAC	158	251.0	0	CaERG11_0_Fluco_F1_1	0	Fluco	F1	1	L001	8.15	3500000	3017038	2906347	698571	2884078	350080
11947	CAT	158	662.0	0	CaERG11_0_Fluco_F1_1	0	Fluco	F1	1	L001	8.15	3500000	3017038	2906347	698571	2884078	350080
11948	ATC	158	579.0	0	CaERG11_0_Fluco_F1_1	0	Fluco	F1	1	L001	8.15	3500000	3017038	2906347	698571	2884078	350080
11949	ATT	158	425.0	0	CaERG11_0_Fluco_F1_1	0	Fluco	F1	1	L001	8.15	3500000	3017038	2906347	698571	2884078	350080
11950	AAG	158	515.0	0	CaERG11_0_Fluco_F1_1	0	Fluco	F1	1	L001	8.15	3500000	3017038	2906347	698571	2884078	350080
11951	AAA	158	417.0	0	CaERG11_0_Fluco_F1_1	0	Fluco	F1	1	L001	8.15	3500000	3017038	2906347	698571	2884078	350080
11952	TTG	158	395.0	0	CaERG11_0_Fluco_F1_1	0	Fluco	F1	1	L001	8.15	3500000	3017038	2906347	698571	2884078	350080
11953	TTA	158	373.0	0	CaERG11_0_Fluco_F1_1	0	Fluco	F1	1	L001	8.15	3500000	3017038	2906347	698571	2884078	350080
11954	ATG	158	452.0	0	CaERG11_0_Fluco_F1_1	0	Fluco	F1	1	L001	8.15	3500000	3017038	2906347	698571	2884078	350080
11955	AAC	158	379.0	0	CaERG11_0_Fluco_F1_1	0	Fluco	F1	1	L001	8.15	3500000	3017038	2906347	698571	2884078	350080
11956	AAT	158	464.0	0	CaERG11_0_Fluco_F1_1	0	Fluco	F1	1	L001	8.15	3500000	3017038	2906347	698571	2884078	350080
11957	CCT	158	418.0	0	CaERG11_0_Fluco_F1_1	0	Fluco	F1	1	L001	8.15	3500000	3017038	2906347	698571	2884078	350080
11958	CCA	158	376.0	0	CaERG11_0_Fluco_F1_1	0	Fluco	F1	1	L001	8.15	3500000	3017038	2906347	698571	2884078	350080
11959	CAG	158	500.0	0	CaERG11_0_Fluco_F1_1	0	Fluco	F1	1	L001	8.15	3500000	3017038	2906347	698571	2884078	350080
11960	CAA	158	329.0	0	CaERG11_0_Fluco_F1_1	0	Fluco	F1	1	L001	8.15	3500000	3017038	2906347	698571	2884078	350080
11961	AGA	158	355.0	0	CaERG11_0_Fluco_F1_1	0	Fluco	F1	1	L001	8.15	3500000	3017038	2906347	698571	2884078	350080
11962	CGT	158	519.0	0	CaERG11_0_Fluco_F1_1	0	Fluco	F1	1	L001	8.15	3500000	3017038	2906347	698571	2884078	350080
11963	TCT	158	464.0	0	CaERG11_0_Fluco_F1_1	0	Fluco	F1	1	L001	8.15	3500000	3017038	2906347	698571	2884078	350080
11964	TCC	158	239.0	0	CaERG11_0_Fluco_F1_1	0	Fluco	F1	1	L001	8.15	3500000	3017038	2906347	698571	2884078	350080
11965	ACC	158	412.0	0	CaERG11_0_Fluco_F1_1	0	Fluco	F1	1	L001	8.15	3500000	3017038	2906347	698571	2884078	350080
11966	ACT	158	583.0	0	CaERG11_0_Fluco_F1_1	0	Fluco	F1	1	L001	8.15	3500000	3017038	2906347	698571	2884078	350080
11967	GTT	158	651.0	0	CaERG11_0_Fluco_F1_1	0	Fluco	F1	1	L001	8.15	3500000	3017038	2906347	698571	2884078	350080
11968	GTC	158	305.0	0	CaERG11_0_Fluco_F1_1	0	Fluco	F1	1	L001	8.15	3500000	3017038	2906347	698571	2884078	350080
11969	TGG	158	323.0	0	CaERG11_0_Fluco_F1_1	0	Fluco	F1	1	L001	8.15	3500000	3017038	2906347	698571	2884078	350080
11970	TAC	158	507.0	0	CaERG11_0_Fluco_F1_1	0	Fluco	F1	1	L001	8.15	3500000	3017038	2906347	698571	2884078	350080
11971	TAT	158		0	CaERG11_0_Fluco_F1_1	0	Fluco	F1	1	L001	8.15	3500000	3017038	2906347	698571	2884078	350080
11972	TAA	158	5.0	0	CaERG11_0_Fluco_F1_1	0	Fluco	F1	1	L001	8.15	3500000	3017038	2906347	698571	2884078	350080
11973	GCT	162	457.0	0	CaERG11_0_Fluco_F1_1	0	Fluco	F1	1	L001	8.15	3500000	3017038	2906347	698571	2884078	350080
11974	GCC	162	276.0	0	CaERG11_0_Fluco_F1_1	0	Fluco	F1	1	L001	8.15	3500000	3017038	2906347	698571	2884078	350080
11975	TGC	162	619.0	0	CaERG11_0_Fluco_F1_1	0	Fluco	F1	1	L001	8.15	3500000	3017038	2906347	698571	2884078	350080
11976	TGT	162	391.0	0	CaERG11_0_Fluco_F1_1	0	Fluco	F1	1	L001	8.15	3500000	3017038	2906347	698571	2884078	350080
11977	GAT	162	292.0	0	CaERG11_0_Fluco_F1_1	0	Fluco	F1	1	L001	8.15	3500000	3017038	2906347	698571	2884078	350080
11978	GAC	162	536.0	0	CaERG11_0_Fluco_F1_1	0	Fluco	F1	1	L001	8.15	3500000	3017038	2906347	698571	2884078	350080
11979	GAG	162	466.0	0	CaERG11_0_Fluco_F1_1	0	Fluco	F1	1	L001	8.15	3500000	3017038	2906347	698571	2884078	350080
11980	GAA	162	572.0	0	CaERG11_0_Fluco_F1_1	0	Fluco	F1	1	L001	8.15	3500000	3017038	2906347	698571	2884078	350080
11981	TTC	162	530.0	0	CaERG11_0_Fluco_F1_1	0	Fluco	F1	1	L001	8.15	3500000	3017038	2906347	698571	2884078	350080
11982	TTT	162	564.0	0	CaERG11_0_Fluco_F1_1	0	Fluco	F1	1	L001	8.15	3500000	3017038	2906347	698571	2884078	350080
11983	GGT	162	480.0	0	CaERG11_0_Fluco_F1_1	0	Fluco	F1	1	L001	8.15	3500000	3017038	2906347	698571	2884078	350080
11984	GGA	162	854.0	0	CaERG11_0_Fluco_F1_1	0	Fluco	F1	1	L001	8.15	3500000	3017038	2906347	698571	2884078	350080
11985	CAC	162	456.0	0	CaERG11_0_Fluco_F1_1	0	Fluco	F1	1	L001	8.15	3500000	3017038	2906347	698571	2884078	350080
11986	CAT	162	521.0	0	CaERG11_0_Fluco_F1_1	0	Fluco	F1	1	L001	8.15	3500000	3017038	2906347	698571	2884078	350080
11987	ATC	162	544.0	0	CaERG11_0_Fluco_F1_1	0	Fluco	F1	1	L001	8.15	3500000	3017038	2906347	698571	2884078	350080
11988	ATT	162		0	CaERG11_0_Fluco_F1_1	0	Fluco	F1	1	L001	8.15	3500000	3017038	2906347	698571	2884078	350080
11989	AAG	162	466.0	0	CaERG11_0_Fluco_F1_1	0	Fluco	F1	1	L001	8.15	3500000	3017038	2906347	698571	2884078	350080
11990	AAA	162	503.0	0	CaERG11_0_Fluco_F1_1	0	Fluco	F1	1	L001	8.15	3500000	3017038	2906347	698571	2884078	350080
11991	TTG	162	508.0	0	CaERG11_0_Fluco_F1_1	0	Fluco	F1	1	L001	8.15	3500000	3017038	2906347	698571	2884078	350080
11992	TTA	162	503.0	0	CaERG11_0_Fluco_F1_1	0	Fluco	F1	1	L001	8.15	3500000	3017038	2906347	698571	2884078	350080
11993	ATG	162	710.0	0	CaERG11_0_Fluco_F1_1	0	Fluco	F1	1	L001	8.15	3500000	3017038	2906347	698571	2884078	350080
11994	AAC	162	461.0	0	CaERG11_0_Fluco_F1_1	0	Fluco	F1	1	L001	8.15	3500000	3017038	2906347	698571	2884078	350080
11995	AAT	162	540.0	0	CaERG11_0_Fluco_F1_1	0	Fluco	F1	1	L001	8.15	3500000	3017038	2906347	698571	2884078	350080
11996	CCT	162	637.0	0	CaERG11_0_Fluco_F1_1	0	Fluco	F1	1	L001	8.15	3500000	3017038	2906347	698571	2884078	350080
11997	CCA	162	593.0	0	CaERG11_0_Fluco_F1_1	0	Fluco	F1	1	L001	8.15	3500000	3017038	2906347	698571	2884078	350080
11998	CAG	162	432.0	0	CaERG11_0_Fluco_F1_1	0	Fluco	F1	1	L001	8.15	3500000	3017038	2906347	698571	2884078	350080
11999	CAA	162	789.0	0	CaERG11_0_Fluco_F1_1	0	Fluco	F1	1	L001	8.15	3500000	3017038	2906347	698571	2884078	350080
12000	AGA	162	483.0	0	CaERG11_0_Fluco_F1_1	0	Fluco	F1	1	L001	8.15	3500000	3017038	2906347	698571	2884078	350080
12001	CGT	162	502.0	0	CaERG11_0_Fluco_F1_1	0	Fluco	F1	1	L001	8.15	3500000	3017038	2906347	698571	2884078	350080
12002	TCT	162	420.0	0	CaERG11_0_Fluco_F1_1	0	Fluco	F1	1	L001	8.15	3500000	3017038	2906347	698571	2884078	350080
12003	TCC	162	323.0	0	CaERG11_0_Fluco_F1_1	0	Fluco	F1	1	L001	8.15	3500000	3017038	2906347	698571	2884078	350080
12004	ACC	162	419.0	0	CaERG11_0_Fluco_F1_1	0	Fluco	F1	1	L001	8.15	3500000	3017038	2906347	698571	2884078	350080
12005	ACT	162	318.0	0	CaERG11_0_Fluco_F1_1	0	Fluco	F1	1	L001	8.15	3500000	3017038	2906347	698571	2884078	350080
12006	GTT	162	652.0	0	CaERG11_0_Fluco_F1_1	0	Fluco	F1	1	L001	8.15	3500000	3017038	2906347	698571	2884078	350080
12007	GTC	162	343.0	0	CaERG11_0_Fluco_F1_1	0	Fluco	F1	1	L001	8.15	3500000	3017038	2906347	698571	2884078	350080
12008	TGG	162	489.0	0	CaERG11_0_Fluco_F1_1	0	Fluco	F1	1	L001	8.15	3500000	3017038	2906347	698571	2884078	350080
12009	TAC	162	454.0	0	CaERG11_0_Fluco_F1_1	0	Fluco	F1	1	L001	8.15	3500000	3017038	2906347	698571	2884078	350080
12010	TAT	162	490.0	0	CaERG11_0_Fluco_F1_1	0	Fluco	F1	1	L001	8.15	3500000	3017038	2906347	698571	2884078	350080
12011	TAA	162	2.0	0	CaERG11_0_Fluco_F1_1	0	Fluco	F1	1	L001	8.15	3500000	3017038	2906347	698571	2884078	350080
12012	GCT	55	399.0	0	CaERG11_0_Fluco_F1_1	0	Fluco	F1	1	L002	8.15	3500000	2914573	2797256	670271	2778719	336968
12013	GCC	55	331.0	0	CaERG11_0_Fluco_F1_1	0	Fluco	F1	1	L002	8.15	3500000	2914573	2797256	670271	2778719	336968
12014	TGC	55	386.0	0	CaERG11_0_Fluco_F1_1	0	Fluco	F1	1	L002	8.15	3500000	2914573	2797256	670271	2778719	336968
12015	TGT	55	425.0	0	CaERG11_0_Fluco_F1_1	0	Fluco	F1	1	L002	8.15	3500000	2914573	2797256	670271	2778719	336968
12016	GAT	55	535.0	0	CaERG11_0_Fluco_F1_1	0	Fluco	F1	1	L002	8.15	3500000	2914573	2797256	670271	2778719	336968
12017	GAC	55	281.0	0	CaERG11_0_Fluco_F1_1	0	Fluco	F1	1	L002	8.15	3500000	2914573	2797256	670271	2778719	336968
12018	GAG	55	539.0	0	CaERG11_0_Fluco_F1_1	0	Fluco	F1	1	L002	8.15	3500000	2914573	2797256	670271	2778719	336968
12019	GAA	55	463.0	0	CaERG11_0_Fluco_F1_1	0	Fluco	F1	1	L002	8.15	3500000	2914573	2797256	670271	2778719	336968
12020	TTC	55	343.0	0	CaERG11_0_Fluco_F1_1	0	Fluco	F1	1	L002	8.15	3500000	2914573	2797256	670271	2778719	336968
12021	TTT	55	316.0	0	CaERG11_0_Fluco_F1_1	0	Fluco	F1	1	L002	8.15	3500000	2914573	2797256	670271	2778719	336968
12022	GGT	55	460.0	0	CaERG11_0_Fluco_F1_1	0	Fluco	F1	1	L002	8.15	3500000	2914573	2797256	670271	2778719	336968
12023	GGA	55	472.0	0	CaERG11_0_Fluco_F1_1	0	Fluco	F1	1	L002	8.15	3500000	2914573	2797256	670271	2778719	336968
12024	CAC	55	507.0	0	CaERG11_0_Fluco_F1_1	0	Fluco	F1	1	L002	8.15	3500000	2914573	2797256	670271	2778719	336968
12025	CAT	55	350.0	0	CaERG11_0_Fluco_F1_1	0	Fluco	F1	1	L002	8.15	3500000	2914573	2797256	670271	2778719	336968
12026	ATC	55	256.0	0	CaERG11_0_Fluco_F1_1	0	Fluco	F1	1	L002	8.15	3500000	2914573	2797256	670271	2778719	336968
12027	ATT	55	361.0	0	CaERG11_0_Fluco_F1_1	0	Fluco	F1	1	L002	8.15	3500000	2914573	2797256	670271	2778719	336968
12028	AAG	55	457.0	0	CaERG11_0_Fluco_F1_1	0	Fluco	F1	1	L002	8.15	3500000	2914573	2797256	670271	2778719	336968
12029	AAA	55	351.0	0	CaERG11_0_Fluco_F1_1	0	Fluco	F1	1	L002	8.15	3500000	2914573	2797256	670271	2778719	336968
12030	TTG	55	405.0	0	CaERG11_0_Fluco_F1_1	0	Fluco	F1	1	L002	8.15	3500000	2914573	2797256	670271	2778719	336968
12031	TTA	55	306.0	0	CaERG11_0_Fluco_F1_1	0	Fluco	F1	1	L002	8.15	3500000	2914573	2797256	670271	2778719	336968
12032	ATG	55	453.0	0	CaERG11_0_Fluco_F1_1	0	Fluco	F1	1	L002	8.15	3500000	2914573	2797256	670271	2778719	336968
12033	AAC	55	335.0	0	CaERG11_0_Fluco_F1_1	0	Fluco	F1	1	L002	8.15	3500000	2914573	2797256	670271	2778719	336968
12034	AAT	55	276.0	0	CaERG11_0_Fluco_F1_1	0	Fluco	F1	1	L002	8.15	3500000	2914573	2797256	670271	2778719	336968
12035	CCT	55	354.0	0	CaERG11_0_Fluco_F1_1	0	Fluco	F1	1	L002	8.15	3500000	2914573	2797256	670271	2778719	336968
12036	CCA	55	366.0	0	CaERG11_0_Fluco_F1_1	0	Fluco	F1	1	L002	8.15	3500000	2914573	2797256	670271	2778719	336968
12037	CAG	55	460.0	0	CaERG11_0_Fluco_F1_1	0	Fluco	F1	1	L002	8.15	3500000	2914573	2797256	670271	2778719	336968
12038	CAA	55	344.0	0	CaERG11_0_Fluco_F1_1	0	Fluco	F1	1	L002	8.15	3500000	2914573	2797256	670271	2778719	336968
12039	AGA	55	339.0	0	CaERG11_0_Fluco_F1_1	0	Fluco	F1	1	L002	8.15	3500000	2914573	2797256	670271	2778719	336968
12040	CGT	55	378.0	0	CaERG11_0_Fluco_F1_1	0	Fluco	F1	1	L002	8.15	3500000	2914573	2797256	670271	2778719	336968
12041	TCT	55	417.0	0	CaERG11_0_Fluco_F1_1	0	Fluco	F1	1	L002	8.15	3500000	2914573	2797256	670271	2778719	336968
12042	TCC	55	413.0	0	CaERG11_0_Fluco_F1_1	0	Fluco	F1	1	L002	8.15	3500000	2914573	2797256	670271	2778719	336968
12043	ACC	55	240.0	0	CaERG11_0_Fluco_F1_1	0	Fluco	F1	1	L002	8.15	3500000	2914573	2797256	670271	2778719	336968
12044	ACT	55	388.0	0	CaERG11_0_Fluco_F1_1	0	Fluco	F1	1	L002	8.15	3500000	2914573	2797256	670271	2778719	336968
12045	GTT	55	331.0	0	CaERG11_0_Fluco_F1_1	0	Fluco	F1	1	L002	8.15	3500000	2914573	2797256	670271	2778719	336968
12046	GTC	55	362.0	0	CaERG11_0_Fluco_F1_1	0	Fluco	F1	1	L002	8.15	3500000	2914573	2797256	670271	2778719	336968
12047	TGG	55	273.0	0	CaERG11_0_Fluco_F1_1	0	Fluco	F1	1	L002	8.15	3500000	2914573	2797256	670271	2778719	336968
12048	TAC	55	348.0	0	CaERG11_0_Fluco_F1_1	0	Fluco	F1	1	L002	8.15	3500000	2914573	2797256	670271	2778719	336968
12049	TAT	55	399.0	0	CaERG11_0_Fluco_F1_1	0	Fluco	F1	1	L002	8.15	3500000	2914573	2797256	670271	2778719	336968
12050	TAA	55	342.0	0	CaERG11_0_Fluco_F1_1	0	Fluco	F1	1	L002	8.15	3500000	2914573	2797256	670271	2778719	336968
12051	GCT	57	282.0	0	CaERG11_0_Fluco_F1_1	0	Fluco	F1	1	L002	8.15	3500000	2914573	2797256	670271	2778719	336968
12052	GCC	57	299.0	0	CaERG11_0_Fluco_F1_1	0	Fluco	F1	1	L002	8.15	3500000	2914573	2797256	670271	2778719	336968
12053	TGC	57	490.0	0	CaERG11_0_Fluco_F1_1	0	Fluco	F1	1	L002	8.15	3500000	2914573	2797256	670271	2778719	336968
12054	TGT	57	625.0	0	CaERG11_0_Fluco_F1_1	0	Fluco	F1	1	L002	8.15	3500000	2914573	2797256	670271	2778719	336968
12055	GAT	57	517.0	0	CaERG11_0_Fluco_F1_1	0	Fluco	F1	1	L002	8.15	3500000	2914573	2797256	670271	2778719	336968
12056	GAC	57	437.0	0	CaERG11_0_Fluco_F1_1	0	Fluco	F1	1	L002	8.15	3500000	2914573	2797256	670271	2778719	336968
12057	GAG	57	393.0	0	CaERG11_0_Fluco_F1_1	0	Fluco	F1	1	L002	8.15	3500000	2914573	2797256	670271	2778719	336968
12058	GAA	57	440.0	0	CaERG11_0_Fluco_F1_1	0	Fluco	F1	1	L002	8.15	3500000	2914573	2797256	670271	2778719	336968
12059	TTC	57	400.0	0	CaERG11_0_Fluco_F1_1	0	Fluco	F1	1	L002	8.15	3500000	2914573	2797256	670271	2778719	336968
12060	TTT	57	430.0	0	CaERG11_0_Fluco_F1_1	0	Fluco	F1	1	L002	8.15	3500000	2914573	2797256	670271	2778719	336968
12061	GGT	57	531.0	0	CaERG11_0_Fluco_F1_1	0	Fluco	F1	1	L002	8.15	3500000	2914573	2797256	670271	2778719	336968
12062	GGA	57	550.0	0	CaERG11_0_Fluco_F1_1	0	Fluco	F1	1	L002	8.15	3500000	2914573	2797256	670271	2778719	336968
12063	CAC	57	356.0	0	CaERG11_0_Fluco_F1_1	0	Fluco	F1	1	L002	8.15	3500000	2914573	2797256	670271	2778719	336968
12064	CAT	57	338.0	0	CaERG11_0_Fluco_F1_1	0	Fluco	F1	1	L002	8.15	3500000	2914573	2797256	670271	2778719	336968
12065	ATC	57	381.0	0	CaERG11_0_Fluco_F1_1	0	Fluco	F1	1	L002	8.15	3500000	2914573	2797256	670271	2778719	336968
12066	ATT	57	550.0	0	CaERG11_0_Fluco_F1_1	0	Fluco	F1	1	L002	8.15	3500000	2914573	2797256	670271	2778719	336968
12067	AAG	57	559.0	0	CaERG11_0_Fluco_F1_1	0	Fluco	F1	1	L002	8.15	3500000	2914573	2797256	670271	2778719	336968
12068	AAA	57	435.0	0	CaERG11_0_Fluco_F1_1	0	Fluco	F1	1	L002	8.15	3500000	2914573	2797256	670271	2778719	336968
12069	TTG	57	624.0	0	CaERG11_0_Fluco_F1_1	0	Fluco	F1	1	L002	8.15	3500000	2914573	2797256	670271	2778719	336968
12070	TTA	57	395.0	0	CaERG11_0_Fluco_F1_1	0	Fluco	F1	1	L002	8.15	3500000	2914573	2797256	670271	2778719	336968
12071	ATG	57	366.0	0	CaERG11_0_Fluco_F1_1	0	Fluco	F1	1	L002	8.15	3500000	2914573	2797256	670271	2778719	336968
12072	AAC	57	300.0	0	CaERG11_0_Fluco_F1_1	0	Fluco	F1	1	L002	8.15	3500000	2914573	2797256	670271	2778719	336968
12073	AAT	57	588.0	0	CaERG11_0_Fluco_F1_1	0	Fluco	F1	1	L002	8.15	3500000	2914573	2797256	670271	2778719	336968
12074	CCT	57	300.0	0	CaERG11_0_Fluco_F1_1	0	Fluco	F1	1	L002	8.15	3500000	2914573	2797256	670271	2778719	336968
12075	CCA	57	400.0	0	CaERG11_0_Fluco_F1_1	0	Fluco	F1	1	L002	8.15	3500000	2914573	2797256	670271	2778719	336968
12076	CAG	57	399.0	0	CaERG11_0_Fluco_F1_1	0	Fluco	F1	1	L002	8.15	3500000	2914573	2797256	670271	2778719	336968
12077	CAA	57	600.0	0	CaERG11_0_Fluco_F1_1	0	Fluco	F1	1	L002	8.15	3500000	2914573	2797256	670271	2778719	336968
12078	AGA	57	529.0	0	CaERG11_0_Fluco_F1_1	0	Fluco	F1	1	L002	8.15	3500000	2914573	2797256	670271	2778719	336968
12079	CGT	57	409.0	0	CaERG11_0_Fluco_F1_1	0	Fluco	F1	1	L002	8.15	3500000	2914573	2797256	670271	2778719	336968
12080	TCT	57	518.0	0	CaERG11_0_Fluco_F1_1	0	Fluco	F1	1	L002	8.15	3500000	2914573	2797256	670271	2778719	336968
12081	TCC	57	391.0	0	CaERG11_0_Fluco_F1_1	0	Fluco	F1	1	L002	8.15	3500000	2914573	2797256	670271	2778719	336968
12082	ACC	57	404.0	0	CaERG11_0_Fluco_F1_1	0	Fluco	F1	1	L002	8.15	3500000	2914573	2797256	670271	2778719	336968
12083	ACT	57	396.0	0	CaERG11_0_Fluco_F1_1	0	Fluco	F1	1	L002	8.15	3500000	2914573	2797256	670271	2778719	336968
12084	GTT	57	438.0	0	CaERG11_0_Fluco_F1_1	0	Fluco	F1	1	L002	8.15	3500000	2914573	2797256	670271	2778719	336968
12085	GTC	57	384.0	0	CaERG11_0_Fluco_F1_1	0	Fluco	F1	1	L002	8.15	3500000	2914573	2797256	670271	2778719	336968
12086	TGG	57		0	CaERG11_0_Fluco_F1_1	0	Fluco	F1	1	L002	8.15	3500000	2914573	2797256	670271	2778719	336968
12087	TAC	57	494.0	0	CaERG11_0_Fluco_F1_1	0	Fluco	F1	1	L002	8.15	3500000	2914573	2797256	670271	2778719	336968
12088	TAT	57	373.0	0	CaERG11_0_Fluco_F1_1	0	Fluco	F1	1	L002	8.15	3500000	2914573	2797256	670271	2778719	336968
12089	TAA	57		0	CaERG11_0_Fluco_F1_1	0	Fluco	F1	1	L002	8.15	3500000	2914573	2797256	670271	2778719	336968
12090	GCT	58	526.0	0	CaERG11_0_Fluco_F1_1	0	Fluco	F1	1	L002	8.15	3500000	2914573	2797256	670271	2778719	336968
12091	GCC	58	387.0	0	CaERG11_0_Fluco_F1_1	0	Fluco	F1	1	L002	8.15	3500000	2914573	2797256	670271	2778719	336968
12092	TGC	58	439.0	0	CaERG11_0_Fluco_F1_1	0	Fluco	F1	1	L002	8.15	3500000	2914573	2797256	670271	2778719	336968
12093	TGT	58	453.0	0	CaERG11_0_Fluco_F1_1	0	Fluco	F1	1	L002	8.15	3500000	2914573	2797256	670271	2778719	336968
12094	GAT	58	498.0	0	CaERG11_0_Fluco_F1_1	0	Fluco	F1	1	L002	8.15	3500000	2914573	2797256	670271	2778719	336968
12095	GAC	58	373.0	0	CaERG11_0_Fluco_F1_1	0	Fluco	F1	1	L002	8.15	3500000	2914573	2797256	670271	2778719	336968
12096	GAG	58	308.0	0	CaERG11_0_Fluco_F1_1	0	Fluco	F1	1	L002	8.15	3500000	2914573	2797256	670271	2778719	336968
12097	GAA	58	602.0	0	CaERG11_0_Fluco_F1_1	0	Fluco	F1	1	L002	8.15	3500000	2914573	2797256	670271	2778719	336968
12098	TTC	58		0	CaERG11_0_Fluco_F1_1	0	Fluco	F1	1	L002	8.15	3500000	2914573	2797256	670271	2778719	336968
12099	TTT	58	702.0	0	CaERG11_0_Fluco_F1_1	0	Fluco	F1	1	L002	8.15	3500000	2914573	2797256	670271	2778719	336968
12100	GGT	58	463.0	0	CaERG11_0_Fluco_F1_1	0	Fluco	F1	1	L002	8.15	3500000	2914573	2797256	670271	2778719	336968
12101	GGA	58	344.0	0	CaERG11_0_Fluco_F1_1	0	Fluco	F1	1	L002	8.15	3500000	2914573	2797256	670271	2778719	336968
12102	CAC	58	319.0	0	CaERG11_0_Fluco_F1_1	0	Fluco	F1	1	L002	8.15	3500000	2914573	2797256	670271	2778719	336968
12103	CAT	58	499.0	0	CaERG11_0_Fluco_F1_1	0	Fluco	F1	1	L002	8.15	3500000	2914573	2797256	670271	2778719	336968
12104	ATC	58	385.0	0	CaERG11_0_Fluco_F1_1	0	Fluco	F1	1	L002	8.15	3500000	2914573	2797256	670271	2778719	336968
12105	ATT	58	330.0	0	CaERG11_0_Fluco_F1_1	0	Fluco	F1	1	L002	8.15	3500000	2914573	2797256	670271	2778719	336968
12106	AAG	58	378.0	0	CaERG11_0_Fluco_F1_1	0	Fluco	F1	1	L002	8.15	3500000	2914573	2797256	670271	2778719	336968
12107	AAA	58	512.0	0	CaERG11_0_Fluco_F1_1	0	Fluco	F1	1	L002	8.15	3500000	2914573	2797256	670271	2778719	336968
12108	TTG	58	591.0	0	CaERG11_0_Fluco_F1_1	0	Fluco	F1	1	L002	8.15	3500000	2914573	2797256	670271	2778719	336968
12109	TTA	58	478.0	0	CaERG11_0_Fluco_F1_1	0	Fluco	F1	1	L002	8.15	3500000	2914573	2797256	670271	2778719	336968
12110	ATG	58	526.0	0	CaERG11_0_Fluco_F1_1	0	Fluco	F1	1	L002	8.15	3500000	2914573	2797256	670271	2778719	336968
12111	AAC	58	597.0	0	CaERG11_0_Fluco_F1_1	0	Fluco	F1	1	L002	8.15	3500000	2914573	2797256	670271	2778719	336968
12112	AAT	58	336.0	0	CaERG11_0_Fluco_F1_1	0	Fluco	F1	1	L002	8.15	3500000	2914573	2797256	670271	2778719	336968
12113	CCT	58	535.0	0	CaERG11_0_Fluco_F1_1	0	Fluco	F1	1	L002	8.15	3500000	2914573	2797256	670271	2778719	336968
12114	CCA	58	380.0	0	CaERG11_0_Fluco_F1_1	0	Fluco	F1	1	L002	8.15	3500000	2914573	2797256	670271	2778719	336968
12115	CAG	58	404.0	0	CaERG11_0_Fluco_F1_1	0	Fluco	F1	1	L002	8.15	3500000	2914573	2797256	670271	2778719	336968
12116	CAA	58	614.0	0	CaERG11_0_Fluco_F1_1	0	Fluco	F1	1	L002	8.15	3500000	2914573	2797256	670271	2778719	336968
12117	AGA	58	520.0	0	CaERG11_0_Fluco_F1_1	0	Fluco	F1	1	L002	8.15	3500000	2914573	2797256	670271	2778719	336968
12118	CGT	58	406.0	0	CaERG11_0_Fluco_F1_1	0	Fluco	F1	1	L002	8.15	3500000	2914573	2797256	670271	2778719	336968
12119	TCT	58	300.0	0	CaERG11_0_Fluco_F1_1	0	Fluco	F1	1	L002	8.15	3500000	2914573	2797256	670271	2778719	336968
12120	TCC	58	332.0	0	CaERG11_0_Fluco_F1_1	0	Fluco	F1	1	L002	8.15	3500000	2914573	2797256	670271	2778719	336968
12121	ACC	58	416.0	0	CaERG11_0_Fluco_F1_1	0	Fluco	F1	1	L002	8.15	3500000	2914573	2797256	670271	2778719	336968
12122	ACT	58	444.0	0	CaERG11_0_Fluco_F1_1	0	Fluco	F1	1	L002	8.15	3500000	2914573	2797256	670271	2778719	336968
12123	GTT	58	408.0	0	CaERG11_0_Fluco_F1_1	0	Fluco	F1	1	L002	8.15	3500000	2914573	2797256	670271	2778719	336968
12124	GTC	58	462.0	0	CaERG11_0_Fluco_F1_1	0	Fluco	F1	1	L002	8.15	3500000	2914573	2797256	670271	2778719	336968
12125	TGG	58	410.0	0	CaERG11_0_Fluco_F1_1	0	Fluco	F1	1	L002	8.15	3500000	2914573	2797256	670271	2778719	336968
12126	TAC	58	303.0	0	CaERG11_0_Fluco_F1_1	0	Fluco	F1	1	L002	8.15	3500000	2914573	2797256	670271	2778719	336968
12127	TAT	58	444.0	0	CaERG11_0_Fluco_F1_1	0	Fluco	F1	1	L002	8.15	3500000	2914573	2797256	670271	2778719	336968
12128	TAA	58		0	CaERG11_0_Fluco_F1_1	0	Fluco	F1	1	L002	8.15	3500000	2914573	2797256	670271	2778719	336968
12129	GCT	59	477.0	0	CaERG11_0_Fluco_F1_1	0	Fluco	F1	1	L002	8.15	3500000	2914573	2797256	670271	2778719	336968
12130	GCC	59	452.0	0	CaERG11_0_Fluco_F1_1	0	Fluco	F1	1	L002	8.15	3500000	2914573	2797256	670271	2778719	336968
12131	TGC	59	666.0	0	CaERG11_0_Fluco_F1_1	0	Fluco	F1	1	L002	8.15	3500000	2914573	2797256	670271	2778719	336968
12132	TGT	59	591.0	0	CaERG11_0_Fluco_F1_1	0	Fluco	F1	1	L002	8.15	3500000	2914573	2797256	670271	2778719	336968
12133	GAT	59	634.0	0	CaERG11_0_Fluco_F1_1	0	Fluco	F1	1	L002	8.15	3500000	2914573	2797256	670271	2778719	336968
12134	GAC	59	858.0	0	CaERG11_0_Fluco_F1_1	0	Fluco	F1	1	L002	8.15	3500000	2914573	2797256	670271	2778719	336968
12135	GAG	59	779.0	0	CaERG11_0_Fluco_F1_1	0	Fluco	F1	1	L002	8.15	3500000	2914573	2797256	670271	2778719	336968
12136	GAA	59	551.0	0	CaERG11_0_Fluco_F1_1	0	Fluco	F1	1	L002	8.15	3500000	2914573	2797256	670271	2778719	336968
12137	TTC	59	631.0	0	CaERG11_0_Fluco_F1_1	0	Fluco	F1	1	L002	8.15	3500000	2914573	2797256	670271	2778719	336968
12138	TTT	59	409.0	0	CaERG11_0_Fluco_F1_1	0	Fluco	F1	1	L002	8.15	3500000	2914573	2797256	670271	2778719	336968
12139	GGT	59	489.0	0	CaERG11_0_Fluco_F1_1	0	Fluco	F1	1	L002	8.15	3500000	2914573	2797256	670271	2778719	336968
12140	GGA	59	427.0	0	CaERG11_0_Fluco_F1_1	0	Fluco	F1	1	L002	8.15	3500000	2914573	2797256	670271	2778719	336968
12141	CAC	59	339.0	0	CaERG11_0_Fluco_F1_1	0	Fluco	F1	1	L002	8.15	3500000	2914573	2797256	670271	2778719	336968
12142	CAT	59	529.0	0	CaERG11_0_Fluco_F1_1	0	Fluco	F1	1	L002	8.15	3500000	2914573	2797256	670271	2778719	336968
12143	ATC	59	717.0	0	CaERG11_0_Fluco_F1_1	0	Fluco	F1	1	L002	8.15	3500000	2914573	2797256	670271	2778719	336968
12144	ATT	59	622.0	0	CaERG11_0_Fluco_F1_1	0	Fluco	F1	1	L002	8.15	3500000	2914573	2797256	670271	2778719	336968
12145	AAG	59	664.0	0	CaERG11_0_Fluco_F1_1	0	Fluco	F1	1	L002	8.15	3500000	2914573	2797256	670271	2778719	336968
12146	AAA	59	623.0	0	CaERG11_0_Fluco_F1_1	0	Fluco	F1	1	L002	8.15	3500000	2914573	2797256	670271	2778719	336968
12147	TTG	59	537.0	0	CaERG11_0_Fluco_F1_1	0	Fluco	F1	1	L002	8.15	3500000	2914573	2797256	670271	2778719	336968
12148	TTA	59	441.0	0	CaERG11_0_Fluco_F1_1	0	Fluco	F1	1	L002	8.15	3500000	2914573	2797256	670271	2778719	336968
12149	ATG	59	692.0	0	CaERG11_0_Fluco_F1_1	0	Fluco	F1	1	L002	8.15	3500000	2914573	2797256	670271	2778719	336968
12150	AAC	59	444.0	0	CaERG11_0_Fluco_F1_1	0	Fluco	F1	1	L002	8.15	3500000	2914573	2797256	670271	2778719	336968
12151	AAT	59	454.0	0	CaERG11_0_Fluco_F1_1	0	Fluco	F1	1	L002	8.15	3500000	2914573	2797256	670271	2778719	336968
12152	CCT	59	458.0	0	CaERG11_0_Fluco_F1_1	0	Fluco	F1	1	L002	8.15	3500000	2914573	2797256	670271	2778719	336968
12153	CCA	59	394.0	0	CaERG11_0_Fluco_F1_1	0	Fluco	F1	1	L002	8.15	3500000	2914573	2797256	670271	2778719	336968
12154	CAG	59	554.0	0	CaERG11_0_Fluco_F1_1	0	Fluco	F1	1	L002	8.15	3500000	2914573	2797256	670271	2778719	336968
12155	CAA	59	572.0	0	CaERG11_0_Fluco_F1_1	0	Fluco	F1	1	L002	8.15	3500000	2914573	2797256	670271	2778719	336968
12156	AGA	59	415.0	0	CaERG11_0_Fluco_F1_1	0	Fluco	F1	1	L002	8.15	3500000	2914573	2797256	670271	2778719	336968
12157	CGT	59	457.0	0	CaERG11_0_Fluco_F1_1	0	Fluco	F1	1	L002	8.15	3500000	2914573	2797256	670271	2778719	336968
12158	TCT	59	389.0	0	CaERG11_0_Fluco_F1_1	0	Fluco	F1	1	L002	8.15	3500000	2914573	2797256	670271	2778719	336968
12159	TCC	59	351.0	0	CaERG11_0_Fluco_F1_1	0	Fluco	F1	1	L002	8.15	3500000	2914573	2797256	670271	2778719	336968
12160	ACC	59	604.0	0	CaERG11_0_Fluco_F1_1	0	Fluco	F1	1	L002	8.15	3500000	2914573	2797256	670271	2778719	336968
12161	ACT	59	510.0	0	CaERG11_0_Fluco_F1_1	0	Fluco	F1	1	L002	8.15	3500000	2914573	2797256	670271	2778719	336968
12162	GTT	59	579.0	0	CaERG11_0_Fluco_F1_1	0	Fluco	F1	1	L002	8.15	3500000	2914573	2797256	670271	2778719	336968
12163	GTC	59	481.0	0	CaERG11_0_Fluco_F1_1	0	Fluco	F1	1	L002	8.15	3500000	2914573	2797256	670271	2778719	336968
12164	TGG	59	476.0	0	CaERG11_0_Fluco_F1_1	0	Fluco	F1	1	L002	8.15	3500000	2914573	2797256	670271	2778719	336968
12165	TAC	59	592.0	0	CaERG11_0_Fluco_F1_1	0	Fluco	F1	1	L002	8.15	3500000	2914573	2797256	670271	2778719	336968
12166	TAT	59	393.0	0	CaERG11_0_Fluco_F1_1	0	Fluco	F1	1	L002	8.15	3500000	2914573	2797256	670271	2778719	336968
12167	TAA	59	13.0	0	CaERG11_0_Fluco_F1_1	0	Fluco	F1	1	L002	8.15	3500000	2914573	2797256	670271	2778719	336968
12168	GCT	60	307.0	0	CaERG11_0_Fluco_F1_1	0	Fluco	F1	1	L002	8.15	3500000	2914573	2797256	670271	2778719	336968
12169	GCC	60	316.0	0	CaERG11_0_Fluco_F1_1	0	Fluco	F1	1	L002	8.15	3500000	2914573	2797256	670271	2778719	336968
12170	TGC	60	236.0	0	CaERG11_0_Fluco_F1_1	0	Fluco	F1	1	L002	8.15	3500000	2914573	2797256	670271	2778719	336968
12171	TGT	60	472.0	0	CaERG11_0_Fluco_F1_1	0	Fluco	F1	1	L002	8.15	3500000	2914573	2797256	670271	2778719	336968
12172	GAT	60	464.0	0	CaERG11_0_Fluco_F1_1	0	Fluco	F1	1	L002	8.15	3500000	2914573	2797256	670271	2778719	336968
12173	GAC	60	431.0	0	CaERG11_0_Fluco_F1_1	0	Fluco	F1	1	L002	8.15	3500000	2914573	2797256	670271	2778719	336968
12174	GAG	60	548.0	0	CaERG11_0_Fluco_F1_1	0	Fluco	F1	1	L002	8.15	3500000	2914573	2797256	670271	2778719	336968
12175	GAA	60	566.0	0	CaERG11_0_Fluco_F1_1	0	Fluco	F1	1	L002	8.15	3500000	2914573	2797256	670271	2778719	336968
12176	TTC	60	236.0	0	CaERG11_0_Fluco_F1_1	0	Fluco	F1	1	L002	8.15	3500000	2914573	2797256	670271	2778719	336968
12177	TTT	60	335.0	0	CaERG11_0_Fluco_F1_1	0	Fluco	F1	1	L002	8.15	3500000	2914573	2797256	670271	2778719	336968
12178	GGT	60	344.0	0	CaERG11_0_Fluco_F1_1	0	Fluco	F1	1	L002	8.15	3500000	2914573	2797256	670271	2778719	336968
12179	GGA	60	403.0	0	CaERG11_0_Fluco_F1_1	0	Fluco	F1	1	L002	8.15	3500000	2914573	2797256	670271	2778719	336968
12180	CAC	60	320.0	0	CaERG11_0_Fluco_F1_1	0	Fluco	F1	1	L002	8.15	3500000	2914573	2797256	670271	2778719	336968
12181	CAT	60	424.0	0	CaERG11_0_Fluco_F1_1	0	Fluco	F1	1	L002	8.15	3500000	2914573	2797256	670271	2778719	336968
12182	ATC	60	481.0	0	CaERG11_0_Fluco_F1_1	0	Fluco	F1	1	L002	8.15	3500000	2914573	2797256	670271	2778719	336968
12183	ATT	60	388.0	0	CaERG11_0_Fluco_F1_1	0	Fluco	F1	1	L002	8.15	3500000	2914573	2797256	670271	2778719	336968
12184	AAG	60	452.0	0	CaERG11_0_Fluco_F1_1	0	Fluco	F1	1	L002	8.15	3500000	2914573	2797256	670271	2778719	336968
12185	AAA	60	317.0	0	CaERG11_0_Fluco_F1_1	0	Fluco	F1	1	L002	8.15	3500000	2914573	2797256	670271	2778719	336968
12186	TTG	60	513.0	0	CaERG11_0_Fluco_F1_1	0	Fluco	F1	1	L002	8.15	3500000	2914573	2797256	670271	2778719	336968
12187	TTA	60	360.0	0	CaERG11_0_Fluco_F1_1	0	Fluco	F1	1	L002	8.15	3500000	2914573	2797256	670271	2778719	336968
12188	ATG	60	445.0	0	CaERG11_0_Fluco_F1_1	0	Fluco	F1	1	L002	8.15	3500000	2914573	2797256	670271	2778719	336968
12189	AAC	60	476.0	0	CaERG11_0_Fluco_F1_1	0	Fluco	F1	1	L002	8.15	3500000	2914573	2797256	670271	2778719	336968
12190	AAT	60	529.0	0	CaERG11_0_Fluco_F1_1	0	Fluco	F1	1	L002	8.15	3500000	2914573	2797256	670271	2778719	336968
12191	CCT	60	575.0	0	CaERG11_0_Fluco_F1_1	0	Fluco	F1	1	L002	8.15	3500000	2914573	2797256	670271	2778719	336968
12192	CCA	60	469.0	0	CaERG11_0_Fluco_F1_1	0	Fluco	F1	1	L002	8.15	3500000	2914573	2797256	670271	2778719	336968
12193	CAG	60	363.0	0	CaERG11_0_Fluco_F1_1	0	Fluco	F1	1	L002	8.15	3500000	2914573	2797256	670271	2778719	336968
12194	CAA	60	436.0	0	CaERG11_0_Fluco_F1_1	0	Fluco	F1	1	L002	8.15	3500000	2914573	2797256	670271	2778719	336968
12195	AGA	60	412.0	0	CaERG11_0_Fluco_F1_1	0	Fluco	F1	1	L002	8.15	3500000	2914573	2797256	670271	2778719	336968
12196	CGT	60	324.0	0	CaERG11_0_Fluco_F1_1	0	Fluco	F1	1	L002	8.15	3500000	2914573	2797256	670271	2778719	336968
12197	TCT	60	622.0	0	CaERG11_0_Fluco_F1_1	0	Fluco	F1	1	L002	8.15	3500000	2914573	2797256	670271	2778719	336968
12198	TCC	60	398.0	0	CaERG11_0_Fluco_F1_1	0	Fluco	F1	1	L002	8.15	3500000	2914573	2797256	670271	2778719	336968
12199	ACC	60	394.0	0	CaERG11_0_Fluco_F1_1	0	Fluco	F1	1	L002	8.15	3500000	2914573	2797256	670271	2778719	336968
12200	ACT	60	502.0	0	CaERG11_0_Fluco_F1_1	0	Fluco	F1	1	L002	8.15	3500000	2914573	2797256	670271	2778719	336968
12201	GTT	60	312.0	0	CaERG11_0_Fluco_F1_1	0	Fluco	F1	1	L002	8.15	3500000	2914573	2797256	670271	2778719	336968
12202	GTC	60	508.0	0	CaERG11_0_Fluco_F1_1	0	Fluco	F1	1	L002	8.15	3500000	2914573	2797256	670271	2778719	336968
12203	TGG	60	590.0	0	CaERG11_0_Fluco_F1_1	0	Fluco	F1	1	L002	8.15	3500000	2914573	2797256	670271	2778719	336968
12204	TAC	60	302.0	0	CaERG11_0_Fluco_F1_1	0	Fluco	F1	1	L002	8.15	3500000	2914573	2797256	670271	2778719	336968
12205	TAT	60	376.0	0	CaERG11_0_Fluco_F1_1	0	Fluco	F1	1	L002	8.15	3500000	2914573	2797256	670271	2778719	336968
12206	TAA	60	25.0	0	CaERG11_0_Fluco_F1_1	0	Fluco	F1	1	L002	8.15	3500000	2914573	2797256	670271	2778719	336968
12207	GCT	61	510.0	0	CaERG11_0_Fluco_F1_1	0	Fluco	F1	1	L002	8.15	3500000	2914573	2797256	670271	2778719	336968
12208	GCC	61	430.0	0	CaERG11_0_Fluco_F1_1	0	Fluco	F1	1	L002	8.15	3500000	2914573	2797256	670271	2778719	336968
12209	TGC	61	517.0	0	CaERG11_0_Fluco_F1_1	0	Fluco	F1	1	L002	8.15	3500000	2914573	2797256	670271	2778719	336968
12210	TGT	61	493.0	0	CaERG11_0_Fluco_F1_1	0	Fluco	F1	1	L002	8.15	3500000	2914573	2797256	670271	2778719	336968
12211	GAT	61	637.0	0	CaERG11_0_Fluco_F1_1	0	Fluco	F1	1	L002	8.15	3500000	2914573	2797256	670271	2778719	336968
12212	GAC	61	423.0	0	CaERG11_0_Fluco_F1_1	0	Fluco	F1	1	L002	8.15	3500000	2914573	2797256	670271	2778719	336968
12213	GAG	61	577.0	0	CaERG11_0_Fluco_F1_1	0	Fluco	F1	1	L002	8.15	3500000	2914573	2797256	670271	2778719	336968
12214	GAA	61	267.0	0	CaERG11_0_Fluco_F1_1	0	Fluco	F1	1	L002	8.15	3500000	2914573	2797256	670271	2778719	336968
12215	TTC	61	416.0	0	CaERG11_0_Fluco_F1_1	0	Fluco	F1	1	L002	8.15	3500000	2914573	2797256	670271	2778719	336968
12216	TTT	61	347.0	0	CaERG11_0_Fluco_F1_1	0	Fluco	F1	1	L002	8.15	3500000	2914573	2797256	670271	2778719	336968
12217	GGT	61	451.0	0	CaERG11_0_Fluco_F1_1	0	Fluco	F1	1	L002	8.15	3500000	2914573	2797256	670271	2778719	336968
12218	GGA	61	382.0	0	CaERG11_0_Fluco_F1_1	0	Fluco	F1	1	L002	8.15	3500000	2914573	2797256	670271	2778719	336968
12219	CAC	61	289.0	0	CaERG11_0_Fluco_F1_1	0	Fluco	F1	1	L002	8.15	3500000	2914573	2797256	670271	2778719	336968
12220	CAT	61	541.0	0	CaERG11_0_Fluco_F1_1	0	Fluco	F1	1	L002	8.15	3500000	2914573	2797256	670271	2778719	336968
12221	ATC	61	374.0	0	CaERG11_0_Fluco_F1_1	0	Fluco	F1	1	L002	8.15	3500000	2914573	2797256	670271	2778719	336968
12222	ATT	61	406.0	0	CaERG11_0_Fluco_F1_1	0	Fluco	F1	1	L002	8.15	3500000	2914573	2797256	670271	2778719	336968
12223	AAG	61	344.0	0	CaERG11_0_Fluco_F1_1	0	Fluco	F1	1	L002	8.15	3500000	2914573	2797256	670271	2778719	336968
12224	AAA	61	312.0	0	CaERG11_0_Fluco_F1_1	0	Fluco	F1	1	L002	8.15	3500000	2914573	2797256	670271	2778719	336968
12225	TTG	61	473.0	0	CaERG11_0_Fluco_F1_1	0	Fluco	F1	1	L002	8.15	3500000	2914573	2797256	670271	2778719	336968
12226	TTA	61	438.0	0	CaERG11_0_Fluco_F1_1	0	Fluco	F1	1	L002	8.15	3500000	2914573	2797256	670271	2778719	336968
12227	ATG	61	532.0	0	CaERG11_0_Fluco_F1_1	0	Fluco	F1	1	L002	8.15	3500000	2914573	2797256	670271	2778719	336968
12228	AAC	61	389.0	0	CaERG11_0_Fluco_F1_1	0	Fluco	F1	1	L002	8.15	3500000	2914573	2797256	670271	2778719	336968
12229	AAT	61	578.0	0	CaERG11_0_Fluco_F1_1	0	Fluco	F1	1	L002	8.15	3500000	2914573	2797256	670271	2778719	336968
12230	CCT	61	425.0	0	CaERG11_0_Fluco_F1_1	0	Fluco	F1	1	L002	8.15	3500000	2914573	2797256	670271	2778719	336968
12231	CCA	61	297.0	0	CaERG11_0_Fluco_F1_1	0	Fluco	F1	1	L002	8.15	3500000	2914573	2797256	670271	2778719	336968
12232	CAG	61	519.0	0	CaERG11_0_Fluco_F1_1	0	Fluco	F1	1	L002	8.15	3500000	2914573	2797256	670271	2778719	336968
12233	CAA	61	477.0	0	CaERG11_0_Fluco_F1_1	0	Fluco	F1	1	L002	8.15	3500000	2914573	2797256	670271	2778719	336968
12234	AGA	61	477.0	0	CaERG11_0_Fluco_F1_1	0	Fluco	F1	1	L002	8.15	3500000	2914573	2797256	670271	2778719	336968
12235	CGT	61	485.0	0	CaERG11_0_Fluco_F1_1	0	Fluco	F1	1	L002	8.15	3500000	2914573	2797256	670271	2778719	336968
12236	TCT	61	314.0	0	CaERG11_0_Fluco_F1_1	0	Fluco	F1	1	L002	8.15	3500000	2914573	2797256	670271	2778719	336968
12237	TCC	61	377.0	0	CaERG11_0_Fluco_F1_1	0	Fluco	F1	1	L002	8.15	3500000	2914573	2797256	670271	2778719	336968
12238	ACC	61	506.0	0	CaERG11_0_Fluco_F1_1	0	Fluco	F1	1	L002	8.15	3500000	2914573	2797256	670271	2778719	336968
12239	ACT	61	435.0	0	CaERG11_0_Fluco_F1_1	0	Fluco	F1	1	L002	8.15	3500000	2914573	2797256	670271	2778719	336968
12240	GTT	61	641.0	0	CaERG11_0_Fluco_F1_1	0	Fluco	F1	1	L002	8.15	3500000	2914573	2797256	670271	2778719	336968
12241	GTC	61	485.0	0	CaERG11_0_Fluco_F1_1	0	Fluco	F1	1	L002	8.15	3500000	2914573	2797256	670271	2778719	336968
12242	TGG	61	392.0	0	CaERG11_0_Fluco_F1_1	0	Fluco	F1	1	L002	8.15	3500000	2914573	2797256	670271	2778719	336968
12243	TAC	61	310.0	0	CaERG11_0_Fluco_F1_1	0	Fluco	F1	1	L002	8.15	3500000	2914573	2797256	670271	2778719	336968
12244	TAT	61	496.0	0	CaERG11_0_Fluco_F1_1	0	Fluco	F1	1	L002	8.15	3500000	2914573	2797256	670271	2778719	336968
12245	TAA	61	1.0	0	CaERG11_0_Fluco_F1_1	0	Fluco	F1	1	L002	8.15	3500000	2914573	2797256	670271	2778719	336968
12246	GCT	62	288.0	0	CaERG11_0_Fluco_F1_1	0	Fluco	F1	1	L002	8.15	3500000	2914573	2797256	670271	2778719	336968
12247	GCC	62	155.0	0	CaERG11_0_Fluco_F1_1	0	Fluco	F1	1	L002	8.15	3500000	2914573	2797256	670271	2778719	336968
12248	TGC	62	247.0	0	CaERG11_0_Fluco_F1_1	0	Fluco	F1	1	L002	8.15	3500000	2914573	2797256	670271	2778719	336968
12249	TGT	62	486.0	0	CaERG11_0_Fluco_F1_1	0	Fluco	F1	1	L002	8.15	3500000	2914573	2797256	670271	2778719	336968
12250	GAT	62	515.0	0	CaERG11_0_Fluco_F1_1	0	Fluco	F1	1	L002	8.15	3500000	2914573	2797256	670271	2778719	336968
12251	GAC	62	242.0	0	CaERG11_0_Fluco_F1_1	0	Fluco	F1	1	L002	8.15	3500000	2914573	2797256	670271	2778719	336968
12252	GAG	62	489.0	0	CaERG11_0_Fluco_F1_1	0	Fluco	F1	1	L002	8.15	3500000	2914573	2797256	670271	2778719	336968
12253	GAA	62	443.0	0	CaERG11_0_Fluco_F1_1	0	Fluco	F1	1	L002	8.15	3500000	2914573	2797256	670271	2778719	336968
12254	TTC	62	361.0	0	CaERG11_0_Fluco_F1_1	0	Fluco	F1	1	L002	8.15	3500000	2914573	2797256	670271	2778719	336968
12255	TTT	62	249.0	0	CaERG11_0_Fluco_F1_1	0	Fluco	F1	1	L002	8.15	3500000	2914573	2797256	670271	2778719	336968
12256	GGT	62	297.0	0	CaERG11_0_Fluco_F1_1	0	Fluco	F1	1	L002	8.15	3500000	2914573	2797256	670271	2778719	336968
12257	GGA	62	588.0	0	CaERG11_0_Fluco_F1_1	0	Fluco	F1	1	L002	8.15	3500000	2914573	2797256	670271	2778719	336968
12258	CAC	62	603.0	0	CaERG11_0_Fluco_F1_1	0	Fluco	F1	1	L002	8.15	3500000	2914573	2797256	670271	2778719	336968
12259	CAT	62	412.0	0	CaERG11_0_Fluco_F1_1	0	Fluco	F1	1	L002	8.15	3500000	2914573	2797256	670271	2778719	336968
12260	ATC	62	477.0	0	CaERG11_0_Fluco_F1_1	0	Fluco	F1	1	L002	8.15	3500000	2914573	2797256	670271	2778719	336968
12261	ATT	62	524.0	0	CaERG11_0_Fluco_F1_1	0	Fluco	F1	1	L002	8.15	3500000	2914573	2797256	670271	2778719	336968
12262	AAG	62	253.0	0	CaERG11_0_Fluco_F1_1	0	Fluco	F1	1	L002	8.15	3500000	2914573	2797256	670271	2778719	336968
12263	AAA	62	447.0	0	CaERG11_0_Fluco_F1_1	0	Fluco	F1	1	L002	8.15	3500000	2914573	2797256	670271	2778719	336968
12264	TTG	62	511.0	0	CaERG11_0_Fluco_F1_1	0	Fluco	F1	1	L002	8.15	3500000	2914573	2797256	670271	2778719	336968
12265	TTA	62	354.0	0	CaERG11_0_Fluco_F1_1	0	Fluco	F1	1	L002	8.15	3500000	2914573	2797256	670271	2778719	336968
12266	ATG	62	410.0	0	CaERG11_0_Fluco_F1_1	0	Fluco	F1	1	L002	8.15	3500000	2914573	2797256	670271	2778719	336968
12267	AAC	62	397.0	0	CaERG11_0_Fluco_F1_1	0	Fluco	F1	1	L002	8.15	3500000	2914573	2797256	670271	2778719	336968
12268	AAT	62	316.0	0	CaERG11_0_Fluco_F1_1	0	Fluco	F1	1	L002	8.15	3500000	2914573	2797256	670271	2778719	336968
12269	CCT	62	360.0	0	CaERG11_0_Fluco_F1_1	0	Fluco	F1	1	L002	8.15	3500000	2914573	2797256	670271	2778719	336968
12270	CCA	62	501.0	0	CaERG11_0_Fluco_F1_1	0	Fluco	F1	1	L002	8.15	3500000	2914573	2797256	670271	2778719	336968
12271	CAG	62	613.0	0	CaERG11_0_Fluco_F1_1	0	Fluco	F1	1	L002	8.15	3500000	2914573	2797256	670271	2778719	336968
12272	CAA	62	270.0	0	CaERG11_0_Fluco_F1_1	0	Fluco	F1	1	L002	8.15	3500000	2914573	2797256	670271	2778719	336968
12273	AGA	62	377.0	0	CaERG11_0_Fluco_F1_1	0	Fluco	F1	1	L002	8.15	3500000	2914573	2797256	670271	2778719	336968
12274	CGT	62	429.0	0	CaERG11_0_Fluco_F1_1	0	Fluco	F1	1	L002	8.15	3500000	2914573	2797256	670271	2778719	336968
12275	TCT	62	436.0	0	CaERG11_0_Fluco_F1_1	0	Fluco	F1	1	L002	8.15	3500000	2914573	2797256	670271	2778719	336968
12276	TCC	62	523.0	0	CaERG11_0_Fluco_F1_1	0	Fluco	F1	1	L002	8.15	3500000	2914573	2797256	670271	2778719	336968
12277	ACC	62	279.0	0	CaERG11_0_Fluco_F1_1	0	Fluco	F1	1	L002	8.15	3500000	2914573	2797256	670271	2778719	336968
12278	ACT	62	245.0	0	CaERG11_0_Fluco_F1_1	0	Fluco	F1	1	L002	8.15	3500000	2914573	2797256	670271	2778719	336968
12279	GTT	62	252.0	0	CaERG11_0_Fluco_F1_1	0	Fluco	F1	1	L002	8.15	3500000	2914573	2797256	670271	2778719	336968
12280	GTC	62	377.0	0	CaERG11_0_Fluco_F1_1	0	Fluco	F1	1	L002	8.15	3500000	2914573	2797256	670271	2778719	336968
12281	TGG	62	420.0	0	CaERG11_0_Fluco_F1_1	0	Fluco	F1	1	L002	8.15	3500000	2914573	2797256	670271	2778719	336968
12282	TAC	62	515.0	0	CaERG11_0_Fluco_F1_1	0	Fluco	F1	1	L002	8.15	3500000	2914573	2797256	670271	2778719	336968
12283	TAT	62	245.0	0	CaERG11_0_Fluco_F1_1	0	Fluco	F1	1	L002	8.15	3500000	2914573	2797256	670271	2778719	336968
12284	TAA	62		0	CaERG11_0_Fluco_F1_1	0	Fluco	F1	1	L002	8.15	3500000	2914573	2797256	670271	2778719	336968
12285	GCT	63	593.0	0	CaERG11_0_Fluco_F1_1	0	Fluco	F1	1	L002	8.15	3500000	2914573	2797256	670271	2778719	336968
12286	GCC	63	643.0	0	CaERG11_0_Fluco_F1_1	0	Fluco	F1	1	L002	8.15	3500000	2914573	2797256	670271	2778719	336968
12287	TGC	63	339.0	0	CaERG11_0_Fluco_F1_1	0	Fluco	F1	1	L002	8.15	3500000	2914573	2797256	670271	2778719	336968
12288	TGT	63	644.0	0	CaERG11_0_Fluco_F1_1	0	Fluco	F1	1	L002	8.15	3500000	2914573	2797256	670271	2778719	336968
12289	GAT	63	655.0	0	CaERG11_0_Fluco_F1_1	0	Fluco	F1	1	L002	8.15	3500000	2914573	2797256	670271	2778719	336968
12290	GAC	63	513.0	0	CaERG11_0_Fluco_F1_1	0	Fluco	F1	1	L002	8.15	3500000	2914573	2797256	670271	2778719	336968
12291	GAG	63	811.0	0	CaERG11_0_Fluco_F1_1	0	Fluco	F1	1	L002	8.15	3500000	2914573	2797256	670271	2778719	336968
12292	GAA	63	574.0	0	CaERG11_0_Fluco_F1_1	0	Fluco	F1	1	L002	8.15	3500000	2914573	2797256	670271	2778719	336968
12293	TTC	63	748.0	0	CaERG11_0_Fluco_F1_1	0	Fluco	F1	1	L002	8.15	3500000	2914573	2797256	670271	2778719	336968
12294	TTT	63	456.0	0	CaERG11_0_Fluco_F1_1	0	Fluco	F1	1	L002	8.15	3500000	2914573	2797256	670271	2778719	336968
12295	GGT	63	494.0	0	CaERG11_0_Fluco_F1_1	0	Fluco	F1	1	L002	8.15	3500000	2914573	2797256	670271	2778719	336968
12296	GGA	63	602.0	0	CaERG11_0_Fluco_F1_1	0	Fluco	F1	1	L002	8.15	3500000	2914573	2797256	670271	2778719	336968
12297	CAC	63	484.0	0	CaERG11_0_Fluco_F1_1	0	Fluco	F1	1	L002	8.15	3500000	2914573	2797256	670271	2778719	336968
12298	CAT	63	682.0	0	CaERG11_0_Fluco_F1_1	0	Fluco	F1	1	L002	8.15	3500000	2914573	2797256	670271	2778719	336968
12299	ATC	63	504.0	0	CaERG11_0_Fluco_F1_1	0	Fluco	F1	1	L002	8.15	3500000	2914573	2797256	670271	2778719	336968
12300	ATT	63	510.0	0	CaERG11_0_Fluco_F1_1	0	Fluco	F1	1	L002	8.15	3500000	2914573	2797256	670271	2778719	336968
12301	AAG	63	652.0	0	CaERG11_0_Fluco_F1_1	0	Fluco	F1	1	L002	8.15	3500000	2914573	2797256	670271	2778719	336968
12302	AAA	63	543.0	0	CaERG11_0_Fluco_F1_1	0	Fluco	F1	1	L002	8.15	3500000	2914573	2797256	670271	2778719	336968
12303	TTG	63	592.0	0	CaERG11_0_Fluco_F1_1	0	Fluco	F1	1	L002	8.15	3500000	2914573	2797256	670271	2778719	336968
12304	TTA	63	524.0	0	CaERG11_0_Fluco_F1_1	0	Fluco	F1	1	L002	8.15	3500000	2914573	2797256	670271	2778719	336968
12305	ATG	63	526.0	0	CaERG11_0_Fluco_F1_1	0	Fluco	F1	1	L002	8.15	3500000	2914573	2797256	670271	2778719	336968
12306	AAC	63	544.0	0	CaERG11_0_Fluco_F1_1	0	Fluco	F1	1	L002	8.15	3500000	2914573	2797256	670271	2778719	336968
12307	AAT	63	559.0	0	CaERG11_0_Fluco_F1_1	0	Fluco	F1	1	L002	8.15	3500000	2914573	2797256	670271	2778719	336968
12308	CCT	63	321.0	0	CaERG11_0_Fluco_F1_1	0	Fluco	F1	1	L002	8.15	3500000	2914573	2797256	670271	2778719	336968
12309	CCA	63	272.0	0	CaERG11_0_Fluco_F1_1	0	Fluco	F1	1	L002	8.15	3500000	2914573	2797256	670271	2778719	336968
12310	CAG	63	398.0	0	CaERG11_0_Fluco_F1_1	0	Fluco	F1	1	L002	8.15	3500000	2914573	2797256	670271	2778719	336968
12311	CAA	63	356.0	0	CaERG11_0_Fluco_F1_1	0	Fluco	F1	1	L002	8.15	3500000	2914573	2797256	670271	2778719	336968
12312	AGA	63	658.0	0	CaERG11_0_Fluco_F1_1	0	Fluco	F1	1	L002	8.15	3500000	2914573	2797256	670271	2778719	336968
12313	CGT	63	512.0	0	CaERG11_0_Fluco_F1_1	0	Fluco	F1	1	L002	8.15	3500000	2914573	2797256	670271	2778719	336968
12314	TCT	63		0	CaERG11_0_Fluco_F1_1	0	Fluco	F1	1	L002	8.15	3500000	2914573	2797256	670271	2778719	336968
12315	TCC	63	636.0	0	CaERG11_0_Fluco_F1_1	0	Fluco	F1	1	L002	8.15	3500000	2914573	2797256	670271	2778719	336968
12316	ACC	63	386.0	0	CaERG11_0_Fluco_F1_1	0	Fluco	F1	1	L002	8.15	3500000	2914573	2797256	670271	2778719	336968
12317	ACT	63	471.0	0	CaERG11_0_Fluco_F1_1	0	Fluco	F1	1	L002	8.15	3500000	2914573	2797256	670271	2778719	336968
12318	GTT	63	538.0	0	CaERG11_0_Fluco_F1_1	0	Fluco	F1	1	L002	8.15	3500000	2914573	2797256	670271	2778719	336968
12319	GTC	63	525.0	0	CaERG11_0_Fluco_F1_1	0	Fluco	F1	1	L002	8.15	3500000	2914573	2797256	670271	2778719	336968
12320	TGG	63	679.0	0	CaERG11_0_Fluco_F1_1	0	Fluco	F1	1	L002	8.15	3500000	2914573	2797256	670271	2778719	336968
12321	TAC	63	665.0	0	CaERG11_0_Fluco_F1_1	0	Fluco	F1	1	L002	8.15	3500000	2914573	2797256	670271	2778719	336968
12322	TAT	63	699.0	0	CaERG11_0_Fluco_F1_1	0	Fluco	F1	1	L002	8.15	3500000	2914573	2797256	670271	2778719	336968
12323	TAA	63	1.0	0	CaERG11_0_Fluco_F1_1	0	Fluco	F1	1	L002	8.15	3500000	2914573	2797256	670271	2778719	336968
12324	GCT	64	66.0	0	CaERG11_0_Fluco_F1_1	0	Fluco	F1	1	L002	8.15	3500000	2914573	2797256	670271	2778719	336968
12325	GCC	64	338.0	0	CaERG11_0_Fluco_F1_1	0	Fluco	F1	1	L002	8.15	3500000	2914573	2797256	670271	2778719	336968
12326	TGC	64	374.0	0	CaERG11_0_Fluco_F1_1	0	Fluco	F1	1	L002	8.15	3500000	2914573	2797256	670271	2778719	336968
12327	TGT	64	554.0	0	CaERG11_0_Fluco_F1_1	0	Fluco	F1	1	L002	8.15	3500000	2914573	2797256	670271	2778719	336968
12328	GAT	64	500.0	0	CaERG11_0_Fluco_F1_1	0	Fluco	F1	1	L002	8.15	3500000	2914573	2797256	670271	2778719	336968
12329	GAC	64	409.0	0	CaERG11_0_Fluco_F1_1	0	Fluco	F1	1	L002	8.15	3500000	2914573	2797256	670271	2778719	336968
12330	GAG	64	591.0	0	CaERG11_0_Fluco_F1_1	0	Fluco	F1	1	L002	8.15	3500000	2914573	2797256	670271	2778719	336968
12331	GAA	64	701.0	0	CaERG11_0_Fluco_F1_1	0	Fluco	F1	1	L002	8.15	3500000	2914573	2797256	670271	2778719	336968
12332	TTC	64	517.0	0	CaERG11_0_Fluco_F1_1	0	Fluco	F1	1	L002	8.15	3500000	2914573	2797256	670271	2778719	336968
12333	TTT	64	464.0	0	CaERG11_0_Fluco_F1_1	0	Fluco	F1	1	L002	8.15	3500000	2914573	2797256	670271	2778719	336968
12334	GGT	64	621.0	0	CaERG11_0_Fluco_F1_1	0	Fluco	F1	1	L002	8.15	3500000	2914573	2797256	670271	2778719	336968
12335	GGA	64	479.0	0	CaERG11_0_Fluco_F1_1	0	Fluco	F1	1	L002	8.15	3500000	2914573	2797256	670271	2778719	336968
12336	CAC	64	562.0	0	CaERG11_0_Fluco_F1_1	0	Fluco	F1	1	L002	8.15	3500000	2914573	2797256	670271	2778719	336968
12337	CAT	64	494.0	0	CaERG11_0_Fluco_F1_1	0	Fluco	F1	1	L002	8.15	3500000	2914573	2797256	670271	2778719	336968
12338	ATC	64	415.0	0	CaERG11_0_Fluco_F1_1	0	Fluco	F1	1	L002	8.15	3500000	2914573	2797256	670271	2778719	336968
12339	ATT	64	506.0	0	CaERG11_0_Fluco_F1_1	0	Fluco	F1	1	L002	8.15	3500000	2914573	2797256	670271	2778719	336968
12340	AAG	64	406.0	0	CaERG11_0_Fluco_F1_1	0	Fluco	F1	1	L002	8.15	3500000	2914573	2797256	670271	2778719	336968
12341	AAA	64	496.0	0	CaERG11_0_Fluco_F1_1	0	Fluco	F1	1	L002	8.15	3500000	2914573	2797256	670271	2778719	336968
12342	TTG	64	429.0	0	CaERG11_0_Fluco_F1_1	0	Fluco	F1	1	L002	8.15	3500000	2914573	2797256	670271	2778719	336968
12343	TTA	64	406.0	0	CaERG11_0_Fluco_F1_1	0	Fluco	F1	1	L002	8.15	3500000	2914573	2797256	670271	2778719	336968
12344	ATG	64	544.0	0	CaERG11_0_Fluco_F1_1	0	Fluco	F1	1	L002	8.15	3500000	2914573	2797256	670271	2778719	336968
12345	AAC	64	449.0	0	CaERG11_0_Fluco_F1_1	0	Fluco	F1	1	L002	8.15	3500000	2914573	2797256	670271	2778719	336968
12346	AAT	64	361.0	0	CaERG11_0_Fluco_F1_1	0	Fluco	F1	1	L002	8.15	3500000	2914573	2797256	670271	2778719	336968
12347	CCT	64	347.0	0	CaERG11_0_Fluco_F1_1	0	Fluco	F1	1	L002	8.15	3500000	2914573	2797256	670271	2778719	336968
12348	CCA	64	419.0	0	CaERG11_0_Fluco_F1_1	0	Fluco	F1	1	L002	8.15	3500000	2914573	2797256	670271	2778719	336968
12349	CAG	64	315.0	0	CaERG11_0_Fluco_F1_1	0	Fluco	F1	1	L002	8.15	3500000	2914573	2797256	670271	2778719	336968
12350	CAA	64	671.0	0	CaERG11_0_Fluco_F1_1	0	Fluco	F1	1	L002	8.15	3500000	2914573	2797256	670271	2778719	336968
12351	AGA	64	494.0	0	CaERG11_0_Fluco_F1_1	0	Fluco	F1	1	L002	8.15	3500000	2914573	2797256	670271	2778719	336968
12352	CGT	64	442.0	0	CaERG11_0_Fluco_F1_1	0	Fluco	F1	1	L002	8.15	3500000	2914573	2797256	670271	2778719	336968
12353	TCT	64	430.0	0	CaERG11_0_Fluco_F1_1	0	Fluco	F1	1	L002	8.15	3500000	2914573	2797256	670271	2778719	336968
12354	TCC	64	358.0	0	CaERG11_0_Fluco_F1_1	0	Fluco	F1	1	L002	8.15	3500000	2914573	2797256	670271	2778719	336968
12355	ACC	64	534.0	0	CaERG11_0_Fluco_F1_1	0	Fluco	F1	1	L002	8.15	3500000	2914573	2797256	670271	2778719	336968
12356	ACT	64	647.0	0	CaERG11_0_Fluco_F1_1	0	Fluco	F1	1	L002	8.15	3500000	2914573	2797256	670271	2778719	336968
12357	GTT	64	341.0	0	CaERG11_0_Fluco_F1_1	0	Fluco	F1	1	L002	8.15	3500000	2914573	2797256	670271	2778719	336968
12358	GTC	64	508.0	0	CaERG11_0_Fluco_F1_1	0	Fluco	F1	1	L002	8.15	3500000	2914573	2797256	670271	2778719	336968
12359	TGG	64	713.0	0	CaERG11_0_Fluco_F1_1	0	Fluco	F1	1	L002	8.15	3500000	2914573	2797256	670271	2778719	336968
12360	TAC	64	409.0	0	CaERG11_0_Fluco_F1_1	0	Fluco	F1	1	L002	8.15	3500000	2914573	2797256	670271	2778719	336968
12361	TAT	64		0	CaERG11_0_Fluco_F1_1	0	Fluco	F1	1	L002	8.15	3500000	2914573	2797256	670271	2778719	336968
12362	TAA	64	21.0	0	CaERG11_0_Fluco_F1_1	0	Fluco	F1	1	L002	8.15	3500000	2914573	2797256	670271	2778719	336968
12363	GCT	65	520.0	0	CaERG11_0_Fluco_F1_1	0	Fluco	F1	1	L002	8.15	3500000	2914573	2797256	670271	2778719	336968
12364	GCC	65	436.0	0	CaERG11_0_Fluco_F1_1	0	Fluco	F1	1	L002	8.15	3500000	2914573	2797256	670271	2778719	336968
12365	TGC	65	396.0	0	CaERG11_0_Fluco_F1_1	0	Fluco	F1	1	L002	8.15	3500000	2914573	2797256	670271	2778719	336968
12366	TGT	65	337.0	0	CaERG11_0_Fluco_F1_1	0	Fluco	F1	1	L002	8.15	3500000	2914573	2797256	670271	2778719	336968
12367	GAT	65	443.0	0	CaERG11_0_Fluco_F1_1	0	Fluco	F1	1	L002	8.15	3500000	2914573	2797256	670271	2778719	336968
12368	GAC	65	597.0	0	CaERG11_0_Fluco_F1_1	0	Fluco	F1	1	L002	8.15	3500000	2914573	2797256	670271	2778719	336968
12369	GAG	65	506.0	0	CaERG11_0_Fluco_F1_1	0	Fluco	F1	1	L002	8.15	3500000	2914573	2797256	670271	2778719	336968
12370	GAA	65	388.0	0	CaERG11_0_Fluco_F1_1	0	Fluco	F1	1	L002	8.15	3500000	2914573	2797256	670271	2778719	336968
12371	TTC	65	323.0	0	CaERG11_0_Fluco_F1_1	0	Fluco	F1	1	L002	8.15	3500000	2914573	2797256	670271	2778719	336968
12372	TTT	65	281.0	0	CaERG11_0_Fluco_F1_1	0	Fluco	F1	1	L002	8.15	3500000	2914573	2797256	670271	2778719	336968
12373	GGT	65		0	CaERG11_0_Fluco_F1_1	0	Fluco	F1	1	L002	8.15	3500000	2914573	2797256	670271	2778719	336968
12374	GGA	65	431.0	0	CaERG11_0_Fluco_F1_1	0	Fluco	F1	1	L002	8.15	3500000	2914573	2797256	670271	2778719	336968
12375	CAC	65	367.0	0	CaERG11_0_Fluco_F1_1	0	Fluco	F1	1	L002	8.15	3500000	2914573	2797256	670271	2778719	336968
12376	CAT	65	349.0	0	CaERG11_0_Fluco_F1_1	0	Fluco	F1	1	L002	8.15	3500000	2914573	2797256	670271	2778719	336968
12377	ATC	65	457.0	0	CaERG11_0_Fluco_F1_1	0	Fluco	F1	1	L002	8.15	3500000	2914573	2797256	670271	2778719	336968
12378	ATT	65	366.0	0	CaERG11_0_Fluco_F1_1	0	Fluco	F1	1	L002	8.15	3500000	2914573	2797256	670271	2778719	336968
12379	AAG	65	300.0	0	CaERG11_0_Fluco_F1_1	0	Fluco	F1	1	L002	8.15	3500000	2914573	2797256	670271	2778719	336968
12380	AAA	65	325.0	0	CaERG11_0_Fluco_F1_1	0	Fluco	F1	1	L002	8.15	3500000	2914573	2797256	670271	2778719	336968
12381	TTG	65	452.0	0	CaERG11_0_Fluco_F1_1	0	Fluco	F1	1	L002	8.15	3500000	2914573	2797256	670271	2778719	336968
12382	TTA	65	512.0	0	CaERG11_0_Fluco_F1_1	0	Fluco	F1	1	L002	8.15	3500000	2914573	2797256	670271	2778719	336968
12383	ATG	65	280.0	0	CaERG11_0_Fluco_F1_1	0	Fluco	F1	1	L002	8.15	3500000	2914573	2797256	670271	2778719	336968
12384	AAC	65	316.0	0	CaERG11_0_Fluco_F1_1	0	Fluco	F1	1	L002	8.15	3500000	2914573	2797256	670271	2778719	336968
12385	AAT	65	262.0	0	CaERG11_0_Fluco_F1_1	0	Fluco	F1	1	L002	8.15	3500000	2914573	2797256	670271	2778719	336968
12386	CCT	65	447.0	0	CaERG11_0_Fluco_F1_1	0	Fluco	F1	1	L002	8.15	3500000	2914573	2797256	670271	2778719	336968
12387	CCA	65	387.0	0	CaERG11_0_Fluco_F1_1	0	Fluco	F1	1	L002	8.15	3500000	2914573	2797256	670271	2778719	336968
12388	CAG	65	396.0	0	CaERG11_0_Fluco_F1_1	0	Fluco	F1	1	L002	8.15	3500000	2914573	2797256	670271	2778719	336968
12389	CAA	65	348.0	0	CaERG11_0_Fluco_F1_1	0	Fluco	F1	1	L002	8.15	3500000	2914573	2797256	670271	2778719	336968
12390	AGA	65	434.0	0	CaERG11_0_Fluco_F1_1	0	Fluco	F1	1	L002	8.15	3500000	2914573	2797256	670271	2778719	336968
12391	CGT	65	344.0	0	CaERG11_0_Fluco_F1_1	0	Fluco	F1	1	L002	8.15	3500000	2914573	2797256	670271	2778719	336968
12392	TCT	65	452.0	0	CaERG11_0_Fluco_F1_1	0	Fluco	F1	1	L002	8.15	3500000	2914573	2797256	670271	2778719	336968
12393	TCC	65	246.0	0	CaERG11_0_Fluco_F1_1	0	Fluco	F1	1	L002	8.15	3500000	2914573	2797256	670271	2778719	336968
12394	ACC	65	288.0	0	CaERG11_0_Fluco_F1_1	0	Fluco	F1	1	L002	8.15	3500000	2914573	2797256	670271	2778719	336968
12395	ACT	65	421.0	0	CaERG11_0_Fluco_F1_1	0	Fluco	F1	1	L002	8.15	3500000	2914573	2797256	670271	2778719	336968
12396	GTT	65	590.0	0	CaERG11_0_Fluco_F1_1	0	Fluco	F1	1	L002	8.15	3500000	2914573	2797256	670271	2778719	336968
12397	GTC	65	541.0	0	CaERG11_0_Fluco_F1_1	0	Fluco	F1	1	L002	8.15	3500000	2914573	2797256	670271	2778719	336968
12398	TGG	65	565.0	0	CaERG11_0_Fluco_F1_1	0	Fluco	F1	1	L002	8.15	3500000	2914573	2797256	670271	2778719	336968
12399	TAC	65	340.0	0	CaERG11_0_Fluco_F1_1	0	Fluco	F1	1	L002	8.15	3500000	2914573	2797256	670271	2778719	336968
12400	TAT	65	331.0	0	CaERG11_0_Fluco_F1_1	0	Fluco	F1	1	L002	8.15	3500000	2914573	2797256	670271	2778719	336968
12401	TAA	65		0	CaERG11_0_Fluco_F1_1	0	Fluco	F1	1	L002	8.15	3500000	2914573	2797256	670271	2778719	336968
12402	GCT	66	624.0	0	CaERG11_0_Fluco_F1_1	0	Fluco	F1	1	L002	8.15	3500000	2914573	2797256	670271	2778719	336968
12403	GCC	66	283.0	0	CaERG11_0_Fluco_F1_1	0	Fluco	F1	1	L002	8.15	3500000	2914573	2797256	670271	2778719	336968
12404	TGC	66	406.0	0	CaERG11_0_Fluco_F1_1	0	Fluco	F1	1	L002	8.15	3500000	2914573	2797256	670271	2778719	336968
12405	TGT	66	514.0	0	CaERG11_0_Fluco_F1_1	0	Fluco	F1	1	L002	8.15	3500000	2914573	2797256	670271	2778719	336968
12406	GAT	66	676.0	0	CaERG11_0_Fluco_F1_1	0	Fluco	F1	1	L002	8.15	3500000	2914573	2797256	670271	2778719	336968
12407	GAC	66	484.0	0	CaERG11_0_Fluco_F1_1	0	Fluco	F1	1	L002	8.15	3500000	2914573	2797256	670271	2778719	336968
12408	GAG	66	473.0	0	CaERG11_0_Fluco_F1_1	0	Fluco	F1	1	L002	8.15	3500000	2914573	2797256	670271	2778719	336968
12409	GAA	66	507.0	0	CaERG11_0_Fluco_F1_1	0	Fluco	F1	1	L002	8.15	3500000	2914573	2797256	670271	2778719	336968
12410	TTC	66	397.0	0	CaERG11_0_Fluco_F1_1	0	Fluco	F1	1	L002	8.15	3500000	2914573	2797256	670271	2778719	336968
12411	TTT	66	349.0	0	CaERG11_0_Fluco_F1_1	0	Fluco	F1	1	L002	8.15	3500000	2914573	2797256	670271	2778719	336968
12412	GGT	66	535.0	0	CaERG11_0_Fluco_F1_1	0	Fluco	F1	1	L002	8.15	3500000	2914573	2797256	670271	2778719	336968
12413	GGA	66	669.0	0	CaERG11_0_Fluco_F1_1	0	Fluco	F1	1	L002	8.15	3500000	2914573	2797256	670271	2778719	336968
12414	CAC	66	467.0	0	CaERG11_0_Fluco_F1_1	0	Fluco	F1	1	L002	8.15	3500000	2914573	2797256	670271	2778719	336968
12415	CAT	66	672.0	0	CaERG11_0_Fluco_F1_1	0	Fluco	F1	1	L002	8.15	3500000	2914573	2797256	670271	2778719	336968
12416	ATC	66	718.0	0	CaERG11_0_Fluco_F1_1	0	Fluco	F1	1	L002	8.15	3500000	2914573	2797256	670271	2778719	336968
12417	ATT	66	507.0	0	CaERG11_0_Fluco_F1_1	0	Fluco	F1	1	L002	8.15	3500000	2914573	2797256	670271	2778719	336968
12418	AAG	66	441.0	0	CaERG11_0_Fluco_F1_1	0	Fluco	F1	1	L002	8.15	3500000	2914573	2797256	670271	2778719	336968
12419	AAA	66	321.0	0	CaERG11_0_Fluco_F1_1	0	Fluco	F1	1	L002	8.15	3500000	2914573	2797256	670271	2778719	336968
12420	TTG	66	545.0	0	CaERG11_0_Fluco_F1_1	0	Fluco	F1	1	L002	8.15	3500000	2914573	2797256	670271	2778719	336968
12421	TTA	66	467.0	0	CaERG11_0_Fluco_F1_1	0	Fluco	F1	1	L002	8.15	3500000	2914573	2797256	670271	2778719	336968
12422	ATG	66	422.0	0	CaERG11_0_Fluco_F1_1	0	Fluco	F1	1	L002	8.15	3500000	2914573	2797256	670271	2778719	336968
12423	AAC	66	447.0	0	CaERG11_0_Fluco_F1_1	0	Fluco	F1	1	L002	8.15	3500000	2914573	2797256	670271	2778719	336968
12424	AAT	66	443.0	0	CaERG11_0_Fluco_F1_1	0	Fluco	F1	1	L002	8.15	3500000	2914573	2797256	670271	2778719	336968
12425	CCT	66	487.0	0	CaERG11_0_Fluco_F1_1	0	Fluco	F1	1	L002	8.15	3500000	2914573	2797256	670271	2778719	336968
12426	CCA	66	609.0	0	CaERG11_0_Fluco_F1_1	0	Fluco	F1	1	L002	8.15	3500000	2914573	2797256	670271	2778719	336968
12427	CAG	66	529.0	0	CaERG11_0_Fluco_F1_1	0	Fluco	F1	1	L002	8.15	3500000	2914573	2797256	670271	2778719	336968
12428	CAA	66		0	CaERG11_0_Fluco_F1_1	0	Fluco	F1	1	L002	8.15	3500000	2914573	2797256	670271	2778719	336968
12429	AGA	66	442.0	0	CaERG11_0_Fluco_F1_1	0	Fluco	F1	1	L002	8.15	3500000	2914573	2797256	670271	2778719	336968
12430	CGT	66	541.0	0	CaERG11_0_Fluco_F1_1	0	Fluco	F1	1	L002	8.15	3500000	2914573	2797256	670271	2778719	336968
12431	TCT	66	556.0	0	CaERG11_0_Fluco_F1_1	0	Fluco	F1	1	L002	8.15	3500000	2914573	2797256	670271	2778719	336968
12432	TCC	66	599.0	0	CaERG11_0_Fluco_F1_1	0	Fluco	F1	1	L002	8.15	3500000	2914573	2797256	670271	2778719	336968
12433	ACC	66	300.0	0	CaERG11_0_Fluco_F1_1	0	Fluco	F1	1	L002	8.15	3500000	2914573	2797256	670271	2778719	336968
12434	ACT	66	423.0	0	CaERG11_0_Fluco_F1_1	0	Fluco	F1	1	L002	8.15	3500000	2914573	2797256	670271	2778719	336968
12435	GTT	66	636.0	0	CaERG11_0_Fluco_F1_1	0	Fluco	F1	1	L002	8.15	3500000	2914573	2797256	670271	2778719	336968
12436	GTC	66	259.0	0	CaERG11_0_Fluco_F1_1	0	Fluco	F1	1	L002	8.15	3500000	2914573	2797256	670271	2778719	336968
12437	TGG	66	503.0	0	CaERG11_0_Fluco_F1_1	0	Fluco	F1	1	L002	8.15	3500000	2914573	2797256	670271	2778719	336968
12438	TAC	66	675.0	0	CaERG11_0_Fluco_F1_1	0	Fluco	F1	1	L002	8.15	3500000	2914573	2797256	670271	2778719	336968
12439	TAT	66	399.0	0	CaERG11_0_Fluco_F1_1	0	Fluco	F1	1	L002	8.15	3500000	2914573	2797256	670271	2778719	336968
12440	TAA	66	23.0	0	CaERG11_0_Fluco_F1_1	0	Fluco	F1	1	L002	8.15	3500000	2914573	2797256	670271	2778719	336968
12441	GCT	67	334.0	0	CaERG11_0_Fluco_F1_1	0	Fluco	F1	1	L002	8.15	3500000	2914573	2797256	670271	2778719	336968
12442	GCC	67	579.0	0	CaERG11_0_Fluco_F1_1	0	Fluco	F1	1	L002	8.15	3500000	2914573	2797256	670271	2778719	336968
12443	TGC	67	440.0	0	CaERG11_0_Fluco_F1_1	0	Fluco	F1	1	L002	8.15	3500000	2914573	2797256	670271	2778719	336968
12444	TGT	67	476.0	0	CaERG11_0_Fluco_F1_1	0	Fluco	F1	1	L002	8.15	3500000	2914573	2797256	670271	2778719	336968
12445	GAT	67	395.0	0	CaERG11_0_Fluco_F1_1	0	Fluco	F1	1	L002	8.15	3500000	2914573	2797256	670271	2778719	336968
12446	GAC	67	521.0	0	CaERG11_0_Fluco_F1_1	0	Fluco	F1	1	L002	8.15	3500000	2914573	2797256	670271	2778719	336968
12447	GAG	67	375.0	0	CaERG11_0_Fluco_F1_1	0	Fluco	F1	1	L002	8.15	3500000	2914573	2797256	670271	2778719	336968
12448	GAA	67	703.0	0	CaERG11_0_Fluco_F1_1	0	Fluco	F1	1	L002	8.15	3500000	2914573	2797256	670271	2778719	336968
12449	TTC	67	630.0	0	CaERG11_0_Fluco_F1_1	0	Fluco	F1	1	L002	8.15	3500000	2914573	2797256	670271	2778719	336968
12450	TTT	67	440.0	0	CaERG11_0_Fluco_F1_1	0	Fluco	F1	1	L002	8.15	3500000	2914573	2797256	670271	2778719	336968
12451	GGT	67	286.0	0	CaERG11_0_Fluco_F1_1	0	Fluco	F1	1	L002	8.15	3500000	2914573	2797256	670271	2778719	336968
12452	GGA	67	882.0	0	CaERG11_0_Fluco_F1_1	0	Fluco	F1	1	L002	8.15	3500000	2914573	2797256	670271	2778719	336968
12453	CAC	67	699.0	0	CaERG11_0_Fluco_F1_1	0	Fluco	F1	1	L002	8.15	3500000	2914573	2797256	670271	2778719	336968
12454	CAT	67	613.0	0	CaERG11_0_Fluco_F1_1	0	Fluco	F1	1	L002	8.15	3500000	2914573	2797256	670271	2778719	336968
12455	ATC	67	420.0	0	CaERG11_0_Fluco_F1_1	0	Fluco	F1	1	L002	8.15	3500000	2914573	2797256	670271	2778719	336968
12456	ATT	67	245.0	0	CaERG11_0_Fluco_F1_1	0	Fluco	F1	1	L002	8.15	3500000	2914573	2797256	670271	2778719	336968
12457	AAG	67	492.0	0	CaERG11_0_Fluco_F1_1	0	Fluco	F1	1	L002	8.15	3500000	2914573	2797256	670271	2778719	336968
12458	AAA	67	392.0	0	CaERG11_0_Fluco_F1_1	0	Fluco	F1	1	L002	8.15	3500000	2914573	2797256	670271	2778719	336968
12459	TTG	67	671.0	0	CaERG11_0_Fluco_F1_1	0	Fluco	F1	1	L002	8.15	3500000	2914573	2797256	670271	2778719	336968
12460	TTA	67	408.0	0	CaERG11_0_Fluco_F1_1	0	Fluco	F1	1	L002	8.15	3500000	2914573	2797256	670271	2778719	336968
12461	ATG	67	565.0	0	CaERG11_0_Fluco_F1_1	0	Fluco	F1	1	L002	8.15	3500000	2914573	2797256	670271	2778719	336968
12462	AAC	67	337.0	0	CaERG11_0_Fluco_F1_1	0	Fluco	F1	1	L002	8.15	3500000	2914573	2797256	670271	2778719	336968
12463	AAT	67	423.0	0	CaERG11_0_Fluco_F1_1	0	Fluco	F1	1	L002	8.15	3500000	2914573	2797256	670271	2778719	336968
12464	CCT	67	594.0	0	CaERG11_0_Fluco_F1_1	0	Fluco	F1	1	L002	8.15	3500000	2914573	2797256	670271	2778719	336968
12465	CCA	67	579.0	0	CaERG11_0_Fluco_F1_1	0	Fluco	F1	1	L002	8.15	3500000	2914573	2797256	670271	2778719	336968
12466	CAG	67	493.0	0	CaERG11_0_Fluco_F1_1	0	Fluco	F1	1	L002	8.15	3500000	2914573	2797256	670271	2778719	336968
12467	CAA	67		0	CaERG11_0_Fluco_F1_1	0	Fluco	F1	1	L002	8.15	3500000	2914573	2797256	670271	2778719	336968
12468	AGA	67	487.0	0	CaERG11_0_Fluco_F1_1	0	Fluco	F1	1	L002	8.15	3500000	2914573	2797256	670271	2778719	336968
12469	CGT	67	616.0	0	CaERG11_0_Fluco_F1_1	0	Fluco	F1	1	L002	8.15	3500000	2914573	2797256	670271	2778719	336968
12470	TCT	67	477.0	0	CaERG11_0_Fluco_F1_1	0	Fluco	F1	1	L002	8.15	3500000	2914573	2797256	670271	2778719	336968
12471	TCC	67	252.0	0	CaERG11_0_Fluco_F1_1	0	Fluco	F1	1	L002	8.15	3500000	2914573	2797256	670271	2778719	336968
12472	ACC	67	597.0	0	CaERG11_0_Fluco_F1_1	0	Fluco	F1	1	L002	8.15	3500000	2914573	2797256	670271	2778719	336968
12473	ACT	67	436.0	0	CaERG11_0_Fluco_F1_1	0	Fluco	F1	1	L002	8.15	3500000	2914573	2797256	670271	2778719	336968
12474	GTT	67	438.0	0	CaERG11_0_Fluco_F1_1	0	Fluco	F1	1	L002	8.15	3500000	2914573	2797256	670271	2778719	336968
12475	GTC	67	393.0	0	CaERG11_0_Fluco_F1_1	0	Fluco	F1	1	L002	8.15	3500000	2914573	2797256	670271	2778719	336968
12476	TGG	67	948.0	0	CaERG11_0_Fluco_F1_1	0	Fluco	F1	1	L002	8.15	3500000	2914573	2797256	670271	2778719	336968
12477	TAC	67	425.0	0	CaERG11_0_Fluco_F1_1	0	Fluco	F1	1	L002	8.15	3500000	2914573	2797256	670271	2778719	336968
12478	TAT	67	326.0	0	CaERG11_0_Fluco_F1_1	0	Fluco	F1	1	L002	8.15	3500000	2914573	2797256	670271	2778719	336968
12479	TAA	67	14.0	0	CaERG11_0_Fluco_F1_1	0	Fluco	F1	1	L002	8.15	3500000	2914573	2797256	670271	2778719	336968
12480	GCT	68	820.0	0	CaERG11_0_Fluco_F1_1	0	Fluco	F1	1	L002	8.15	3500000	2914573	2797256	670271	2778719	336968
12481	GCC	68	411.0	0	CaERG11_0_Fluco_F1_1	0	Fluco	F1	1	L002	8.15	3500000	2914573	2797256	670271	2778719	336968
12482	TGC	68	453.0	0	CaERG11_0_Fluco_F1_1	0	Fluco	F1	1	L002	8.15	3500000	2914573	2797256	670271	2778719	336968
12483	TGT	68	430.0	0	CaERG11_0_Fluco_F1_1	0	Fluco	F1	1	L002	8.15	3500000	2914573	2797256	670271	2778719	336968
12484	GAT	68	546.0	0	CaERG11_0_Fluco_F1_1	0	Fluco	F1	1	L002	8.15	3500000	2914573	2797256	670271	2778719	336968
12485	GAC	68	643.0	0	CaERG11_0_Fluco_F1_1	0	Fluco	F1	1	L002	8.15	3500000	2914573	2797256	670271	2778719	336968
12486	GAG	68	484.0	0	CaERG11_0_Fluco_F1_1	0	Fluco	F1	1	L002	8.15	3500000	2914573	2797256	670271	2778719	336968
12487	GAA	68	438.0	0	CaERG11_0_Fluco_F1_1	0	Fluco	F1	1	L002	8.15	3500000	2914573	2797256	670271	2778719	336968
12488	TTC	68	570.0	0	CaERG11_0_Fluco_F1_1	0	Fluco	F1	1	L002	8.15	3500000	2914573	2797256	670271	2778719	336968
12489	TTT	68	433.0	0	CaERG11_0_Fluco_F1_1	0	Fluco	F1	1	L002	8.15	3500000	2914573	2797256	670271	2778719	336968
12490	GGT	68	388.0	0	CaERG11_0_Fluco_F1_1	0	Fluco	F1	1	L002	8.15	3500000	2914573	2797256	670271	2778719	336968
12491	GGA	68	678.0	0	CaERG11_0_Fluco_F1_1	0	Fluco	F1	1	L002	8.15	3500000	2914573	2797256	670271	2778719	336968
12492	CAC	68	479.0	0	CaERG11_0_Fluco_F1_1	0	Fluco	F1	1	L002	8.15	3500000	2914573	2797256	670271	2778719	336968
12493	CAT	68	741.0	0	CaERG11_0_Fluco_F1_1	0	Fluco	F1	1	L002	8.15	3500000	2914573	2797256	670271	2778719	336968
12494	ATC	68	349.0	0	CaERG11_0_Fluco_F1_1	0	Fluco	F1	1	L002	8.15	3500000	2914573	2797256	670271	2778719	336968
12495	ATT	68	395.0	0	CaERG11_0_Fluco_F1_1	0	Fluco	F1	1	L002	8.15	3500000	2914573	2797256	670271	2778719	336968
12496	AAG	68	457.0	0	CaERG11_0_Fluco_F1_1	0	Fluco	F1	1	L002	8.15	3500000	2914573	2797256	670271	2778719	336968
12497	AAA	68	570.0	0	CaERG11_0_Fluco_F1_1	0	Fluco	F1	1	L002	8.15	3500000	2914573	2797256	670271	2778719	336968
12498	TTG	68	660.0	0	CaERG11_0_Fluco_F1_1	0	Fluco	F1	1	L002	8.15	3500000	2914573	2797256	670271	2778719	336968
12499	TTA	68	428.0	0	CaERG11_0_Fluco_F1_1	0	Fluco	F1	1	L002	8.15	3500000	2914573	2797256	670271	2778719	336968
12500	ATG	68	683.0	0	CaERG11_0_Fluco_F1_1	0	Fluco	F1	1	L002	8.15	3500000	2914573	2797256	670271	2778719	336968
12501	AAC	68	562.0	0	CaERG11_0_Fluco_F1_1	0	Fluco	F1	1	L002	8.15	3500000	2914573	2797256	670271	2778719	336968
12502	AAT	68	470.0	0	CaERG11_0_Fluco_F1_1	0	Fluco	F1	1	L002	8.15	3500000	2914573	2797256	670271	2778719	336968
12503	CCT	68	561.0	0	CaERG11_0_Fluco_F1_1	0	Fluco	F1	1	L002	8.15	3500000	2914573	2797256	670271	2778719	336968
12504	CCA	68	721.0	0	CaERG11_0_Fluco_F1_1	0	Fluco	F1	1	L002	8.15	3500000	2914573	2797256	670271	2778719	336968
12505	CAG	68	639.0	0	CaERG11_0_Fluco_F1_1	0	Fluco	F1	1	L002	8.15	3500000	2914573	2797256	670271	2778719	336968
12506	CAA	68	745.0	0	CaERG11_0_Fluco_F1_1	0	Fluco	F1	1	L002	8.15	3500000	2914573	2797256	670271	2778719	336968
12507	AGA	68	631.0	0	CaERG11_0_Fluco_F1_1	0	Fluco	F1	1	L002	8.15	3500000	2914573	2797256	670271	2778719	336968
12508	CGT	68	481.0	0	CaERG11_0_Fluco_F1_1	0	Fluco	F1	1	L002	8.15	3500000	2914573	2797256	670271	2778719	336968
12509	TCT	68	650.0	0	CaERG11_0_Fluco_F1_1	0	Fluco	F1	1	L002	8.15	3500000	2914573	2797256	670271	2778719	336968
12510	TCC	68	570.0	0	CaERG11_0_Fluco_F1_1	0	Fluco	F1	1	L002	8.15	3500000	2914573	2797256	670271	2778719	336968
12511	ACC	68	520.0	0	CaERG11_0_Fluco_F1_1	0	Fluco	F1	1	L002	8.15	3500000	2914573	2797256	670271	2778719	336968
12512	ACT	68	517.0	0	CaERG11_0_Fluco_F1_1	0	Fluco	F1	1	L002	8.15	3500000	2914573	2797256	670271	2778719	336968
12513	GTT	68	782.0	0	CaERG11_0_Fluco_F1_1	0	Fluco	F1	1	L002	8.15	3500000	2914573	2797256	670271	2778719	336968
12514	GTC	68	735.0	0	CaERG11_0_Fluco_F1_1	0	Fluco	F1	1	L002	8.15	3500000	2914573	2797256	670271	2778719	336968
12515	TGG	68	716.0	0	CaERG11_0_Fluco_F1_1	0	Fluco	F1	1	L002	8.15	3500000	2914573	2797256	670271	2778719	336968
12516	TAC	68	498.0	0	CaERG11_0_Fluco_F1_1	0	Fluco	F1	1	L002	8.15	3500000	2914573	2797256	670271	2778719	336968
12517	TAT	68	430.0	0	CaERG11_0_Fluco_F1_1	0	Fluco	F1	1	L002	8.15	3500000	2914573	2797256	670271	2778719	336968
12518	TAA	68		0	CaERG11_0_Fluco_F1_1	0	Fluco	F1	1	L002	8.15	3500000	2914573	2797256	670271	2778719	336968
12519	GCT	69	621.0	0	CaERG11_0_Fluco_F1_1	0	Fluco	F1	1	L002	8.15	3500000	2914573	2797256	670271	2778719	336968
12520	GCC	69	379.0	0	CaERG11_0_Fluco_F1_1	0	Fluco	F1	1	L002	8.15	3500000	2914573	2797256	670271	2778719	336968
12521	TGC	69	521.0	0	CaERG11_0_Fluco_F1_1	0	Fluco	F1	1	L002	8.15	3500000	2914573	2797256	670271	2778719	336968
12522	TGT	69	624.0	0	CaERG11_0_Fluco_F1_1	0	Fluco	F1	1	L002	8.15	3500000	2914573	2797256	670271	2778719	336968
12523	GAT	69	586.0	0	CaERG11_0_Fluco_F1_1	0	Fluco	F1	1	L002	8.15	3500000	2914573	2797256	670271	2778719	336968
12524	GAC	69	345.0	0	CaERG11_0_Fluco_F1_1	0	Fluco	F1	1	L002	8.15	3500000	2914573	2797256	670271	2778719	336968
12525	GAG	69	345.0	0	CaERG11_0_Fluco_F1_1	0	Fluco	F1	1	L002	8.15	3500000	2914573	2797256	670271	2778719	336968
12526	GAA	69	437.0	0	CaERG11_0_Fluco_F1_1	0	Fluco	F1	1	L002	8.15	3500000	2914573	2797256	670271	2778719	336968
12527	TTC	69	543.0	0	CaERG11_0_Fluco_F1_1	0	Fluco	F1	1	L002	8.15	3500000	2914573	2797256	670271	2778719	336968
12528	TTT	69	664.0	0	CaERG11_0_Fluco_F1_1	0	Fluco	F1	1	L002	8.15	3500000	2914573	2797256	670271	2778719	336968
12529	GGT	69	467.0	0	CaERG11_0_Fluco_F1_1	0	Fluco	F1	1	L002	8.15	3500000	2914573	2797256	670271	2778719	336968
12530	GGA	69	391.0	0	CaERG11_0_Fluco_F1_1	0	Fluco	F1	1	L002	8.15	3500000	2914573	2797256	670271	2778719	336968
12531	CAC	69	354.0	0	CaERG11_0_Fluco_F1_1	0	Fluco	F1	1	L002	8.15	3500000	2914573	2797256	670271	2778719	336968
12532	CAT	69	483.0	0	CaERG11_0_Fluco_F1_1	0	Fluco	F1	1	L002	8.15	3500000	2914573	2797256	670271	2778719	336968
12533	ATC	69	426.0	0	CaERG11_0_Fluco_F1_1	0	Fluco	F1	1	L002	8.15	3500000	2914573	2797256	670271	2778719	336968
12534	ATT	69	534.0	0	CaERG11_0_Fluco_F1_1	0	Fluco	F1	1	L002	8.15	3500000	2914573	2797256	670271	2778719	336968
12535	AAG	69	362.0	0	CaERG11_0_Fluco_F1_1	0	Fluco	F1	1	L002	8.15	3500000	2914573	2797256	670271	2778719	336968
12536	AAA	69	295.0	0	CaERG11_0_Fluco_F1_1	0	Fluco	F1	1	L002	8.15	3500000	2914573	2797256	670271	2778719	336968
12537	TTG	69	573.0	0	CaERG11_0_Fluco_F1_1	0	Fluco	F1	1	L002	8.15	3500000	2914573	2797256	670271	2778719	336968
12538	TTA	69	499.0	0	CaERG11_0_Fluco_F1_1	0	Fluco	F1	1	L002	8.15	3500000	2914573	2797256	670271	2778719	336968
12539	ATG	69	502.0	0	CaERG11_0_Fluco_F1_1	0	Fluco	F1	1	L002	8.15	3500000	2914573	2797256	670271	2778719	336968
12540	AAC	69	457.0	0	CaERG11_0_Fluco_F1_1	0	Fluco	F1	1	L002	8.15	3500000	2914573	2797256	670271	2778719	336968
12541	AAT	69	553.0	0	CaERG11_0_Fluco_F1_1	0	Fluco	F1	1	L002	8.15	3500000	2914573	2797256	670271	2778719	336968
12542	CCT	69	325.0	0	CaERG11_0_Fluco_F1_1	0	Fluco	F1	1	L002	8.15	3500000	2914573	2797256	670271	2778719	336968
12543	CCA	69	373.0	0	CaERG11_0_Fluco_F1_1	0	Fluco	F1	1	L002	8.15	3500000	2914573	2797256	670271	2778719	336968
12544	CAG	69	285.0	0	CaERG11_0_Fluco_F1_1	0	Fluco	F1	1	L002	8.15	3500000	2914573	2797256	670271	2778719	336968
12545	CAA	69	378.0	0	CaERG11_0_Fluco_F1_1	0	Fluco	F1	1	L002	8.15	3500000	2914573	2797256	670271	2778719	336968
12546	AGA	69	546.0	0	CaERG11_0_Fluco_F1_1	0	Fluco	F1	1	L002	8.15	3500000	2914573	2797256	670271	2778719	336968
12547	CGT	69	707.0	0	CaERG11_0_Fluco_F1_1	0	Fluco	F1	1	L002	8.15	3500000	2914573	2797256	670271	2778719	336968
12548	TCT	69	540.0	0	CaERG11_0_Fluco_F1_1	0	Fluco	F1	1	L002	8.15	3500000	2914573	2797256	670271	2778719	336968
12549	TCC	69	546.0	0	CaERG11_0_Fluco_F1_1	0	Fluco	F1	1	L002	8.15	3500000	2914573	2797256	670271	2778719	336968
12550	ACC	69	404.0	0	CaERG11_0_Fluco_F1_1	0	Fluco	F1	1	L002	8.15	3500000	2914573	2797256	670271	2778719	336968
12551	ACT	69	408.0	0	CaERG11_0_Fluco_F1_1	0	Fluco	F1	1	L002	8.15	3500000	2914573	2797256	670271	2778719	336968
12552	GTT	69	436.0	0	CaERG11_0_Fluco_F1_1	0	Fluco	F1	1	L002	8.15	3500000	2914573	2797256	670271	2778719	336968
12553	GTC	69	520.0	0	CaERG11_0_Fluco_F1_1	0	Fluco	F1	1	L002	8.15	3500000	2914573	2797256	670271	2778719	336968
12554	TGG	69	462.0	0	CaERG11_0_Fluco_F1_1	0	Fluco	F1	1	L002	8.15	3500000	2914573	2797256	670271	2778719	336968
12555	TAC	69	531.0	0	CaERG11_0_Fluco_F1_1	0	Fluco	F1	1	L002	8.15	3500000	2914573	2797256	670271	2778719	336968
12556	TAT	69		0	CaERG11_0_Fluco_F1_1	0	Fluco	F1	1	L002	8.15	3500000	2914573	2797256	670271	2778719	336968
12557	TAA	69	16.0	0	CaERG11_0_Fluco_F1_1	0	Fluco	F1	1	L002	8.15	3500000	2914573	2797256	670271	2778719	336968
12558	GCT	71	606.0	0	CaERG11_0_Fluco_F1_1	0	Fluco	F1	1	L002	8.15	3500000	2914573	2797256	670271	2778719	336968
12559	GCC	71	408.0	0	CaERG11_0_Fluco_F1_1	0	Fluco	F1	1	L002	8.15	3500000	2914573	2797256	670271	2778719	336968
12560	TGC	71	514.0	0	CaERG11_0_Fluco_F1_1	0	Fluco	F1	1	L002	8.15	3500000	2914573	2797256	670271	2778719	336968
12561	TGT	71	600.0	0	CaERG11_0_Fluco_F1_1	0	Fluco	F1	1	L002	8.15	3500000	2914573	2797256	670271	2778719	336968
12562	GAT	71	662.0	0	CaERG11_0_Fluco_F1_1	0	Fluco	F1	1	L002	8.15	3500000	2914573	2797256	670271	2778719	336968
12563	GAC	71	526.0	0	CaERG11_0_Fluco_F1_1	0	Fluco	F1	1	L002	8.15	3500000	2914573	2797256	670271	2778719	336968
12564	GAG	71	767.0	0	CaERG11_0_Fluco_F1_1	0	Fluco	F1	1	L002	8.15	3500000	2914573	2797256	670271	2778719	336968
12565	GAA	71	532.0	0	CaERG11_0_Fluco_F1_1	0	Fluco	F1	1	L002	8.15	3500000	2914573	2797256	670271	2778719	336968
12566	TTC	71	736.0	0	CaERG11_0_Fluco_F1_1	0	Fluco	F1	1	L002	8.15	3500000	2914573	2797256	670271	2778719	336968
12567	TTT	71		0	CaERG11_0_Fluco_F1_1	0	Fluco	F1	1	L002	8.15	3500000	2914573	2797256	670271	2778719	336968
12568	GGT	71	726.0	0	CaERG11_0_Fluco_F1_1	0	Fluco	F1	1	L002	8.15	3500000	2914573	2797256	670271	2778719	336968
12569	GGA	71	628.0	0	CaERG11_0_Fluco_F1_1	0	Fluco	F1	1	L002	8.15	3500000	2914573	2797256	670271	2778719	336968
12570	CAC	71	560.0	0	CaERG11_0_Fluco_F1_1	0	Fluco	F1	1	L002	8.15	3500000	2914573	2797256	670271	2778719	336968
12571	CAT	71	723.0	0	CaERG11_0_Fluco_F1_1	0	Fluco	F1	1	L002	8.15	3500000	2914573	2797256	670271	2778719	336968
12572	ATC	71	574.0	0	CaERG11_0_Fluco_F1_1	0	Fluco	F1	1	L002	8.15	3500000	2914573	2797256	670271	2778719	336968
12573	ATT	71	823.0	0	CaERG11_0_Fluco_F1_1	0	Fluco	F1	1	L002	8.15	3500000	2914573	2797256	670271	2778719	336968
12574	AAG	71	642.0	0	CaERG11_0_Fluco_F1_1	0	Fluco	F1	1	L002	8.15	3500000	2914573	2797256	670271	2778719	336968
12575	AAA	71	507.0	0	CaERG11_0_Fluco_F1_1	0	Fluco	F1	1	L002	8.15	3500000	2914573	2797256	670271	2778719	336968
12576	TTG	71	754.0	0	CaERG11_0_Fluco_F1_1	0	Fluco	F1	1	L002	8.15	3500000	2914573	2797256	670271	2778719	336968
12577	TTA	71	621.0	0	CaERG11_0_Fluco_F1_1	0	Fluco	F1	1	L002	8.15	3500000	2914573	2797256	670271	2778719	336968
12578	ATG	71	548.0	0	CaERG11_0_Fluco_F1_1	0	Fluco	F1	1	L002	8.15	3500000	2914573	2797256	670271	2778719	336968
12579	AAC	71	625.0	0	CaERG11_0_Fluco_F1_1	0	Fluco	F1	1	L002	8.15	3500000	2914573	2797256	670271	2778719	336968
12580	AAT	71	632.0	0	CaERG11_0_Fluco_F1_1	0	Fluco	F1	1	L002	8.15	3500000	2914573	2797256	670271	2778719	336968
12581	CCT	71	467.0	0	CaERG11_0_Fluco_F1_1	0	Fluco	F1	1	L002	8.15	3500000	2914573	2797256	670271	2778719	336968
12582	CCA	71	481.0	0	CaERG11_0_Fluco_F1_1	0	Fluco	F1	1	L002	8.15	3500000	2914573	2797256	670271	2778719	336968
12583	CAG	71	782.0	0	CaERG11_0_Fluco_F1_1	0	Fluco	F1	1	L002	8.15	3500000	2914573	2797256	670271	2778719	336968
12584	CAA	71	457.0	0	CaERG11_0_Fluco_F1_1	0	Fluco	F1	1	L002	8.15	3500000	2914573	2797256	670271	2778719	336968
12585	AGA	71	780.0	0	CaERG11_0_Fluco_F1_1	0	Fluco	F1	1	L002	8.15	3500000	2914573	2797256	670271	2778719	336968
12586	CGT	71	600.0	0	CaERG11_0_Fluco_F1_1	0	Fluco	F1	1	L002	8.15	3500000	2914573	2797256	670271	2778719	336968
12587	TCT	71	576.0	0	CaERG11_0_Fluco_F1_1	0	Fluco	F1	1	L002	8.15	3500000	2914573	2797256	670271	2778719	336968
12588	TCC	71	551.0	0	CaERG11_0_Fluco_F1_1	0	Fluco	F1	1	L002	8.15	3500000	2914573	2797256	670271	2778719	336968
12589	ACC	71	370.0	0	CaERG11_0_Fluco_F1_1	0	Fluco	F1	1	L002	8.15	3500000	2914573	2797256	670271	2778719	336968
12590	ACT	71	343.0	0	CaERG11_0_Fluco_F1_1	0	Fluco	F1	1	L002	8.15	3500000	2914573	2797256	670271	2778719	336968
12591	GTT	71	803.0	0	CaERG11_0_Fluco_F1_1	0	Fluco	F1	1	L002	8.15	3500000	2914573	2797256	670271	2778719	336968
12592	GTC	71	702.0	0	CaERG11_0_Fluco_F1_1	0	Fluco	F1	1	L002	8.15	3500000	2914573	2797256	670271	2778719	336968
12593	TGG	71	405.0	0	CaERG11_0_Fluco_F1_1	0	Fluco	F1	1	L002	8.15	3500000	2914573	2797256	670271	2778719	336968
12594	TAC	71	478.0	0	CaERG11_0_Fluco_F1_1	0	Fluco	F1	1	L002	8.15	3500000	2914573	2797256	670271	2778719	336968
12595	TAT	71	624.0	0	CaERG11_0_Fluco_F1_1	0	Fluco	F1	1	L002	8.15	3500000	2914573	2797256	670271	2778719	336968
12596	TAA	71	1.0	0	CaERG11_0_Fluco_F1_1	0	Fluco	F1	1	L002	8.15	3500000	2914573	2797256	670271	2778719	336968
12597	GCT	72	560.0	0	CaERG11_0_Fluco_F1_1	0	Fluco	F1	1	L002	8.15	3500000	2914573	2797256	670271	2778719	336968
12598	GCC	72	519.0	0	CaERG11_0_Fluco_F1_1	0	Fluco	F1	1	L002	8.15	3500000	2914573	2797256	670271	2778719	336968
12599	TGC	72	348.0	0	CaERG11_0_Fluco_F1_1	0	Fluco	F1	1	L002	8.15	3500000	2914573	2797256	670271	2778719	336968
12600	TGT	72	830.0	0	CaERG11_0_Fluco_F1_1	0	Fluco	F1	1	L002	8.15	3500000	2914573	2797256	670271	2778719	336968
12601	GAT	72	459.0	0	CaERG11_0_Fluco_F1_1	0	Fluco	F1	1	L002	8.15	3500000	2914573	2797256	670271	2778719	336968
12602	GAC	72	388.0	0	CaERG11_0_Fluco_F1_1	0	Fluco	F1	1	L002	8.15	3500000	2914573	2797256	670271	2778719	336968
12603	GAG	72	530.0	0	CaERG11_0_Fluco_F1_1	0	Fluco	F1	1	L002	8.15	3500000	2914573	2797256	670271	2778719	336968
12604	GAA	72	346.0	0	CaERG11_0_Fluco_F1_1	0	Fluco	F1	1	L002	8.15	3500000	2914573	2797256	670271	2778719	336968
12605	TTC	72	563.0	0	CaERG11_0_Fluco_F1_1	0	Fluco	F1	1	L002	8.15	3500000	2914573	2797256	670271	2778719	336968
12606	TTT	72		0	CaERG11_0_Fluco_F1_1	0	Fluco	F1	1	L002	8.15	3500000	2914573	2797256	670271	2778719	336968
12607	GGT	72	271.0	0	CaERG11_0_Fluco_F1_1	0	Fluco	F1	1	L002	8.15	3500000	2914573	2797256	670271	2778719	336968
12608	GGA	72	509.0	0	CaERG11_0_Fluco_F1_1	0	Fluco	F1	1	L002	8.15	3500000	2914573	2797256	670271	2778719	336968
12609	CAC	72	577.0	0	CaERG11_0_Fluco_F1_1	0	Fluco	F1	1	L002	8.15	3500000	2914573	2797256	670271	2778719	336968
12610	CAT	72	352.0	0	CaERG11_0_Fluco_F1_1	0	Fluco	F1	1	L002	8.15	3500000	2914573	2797256	670271	2778719	336968
12611	ATC	72	308.0	0	CaERG11_0_Fluco_F1_1	0	Fluco	F1	1	L002	8.15	3500000	2914573	2797256	670271	2778719	336968
12612	ATT	72	388.0	0	CaERG11_0_Fluco_F1_1	0	Fluco	F1	1	L002	8.15	3500000	2914573	2797256	670271	2778719	336968
12613	AAG	72	270.0	0	CaERG11_0_Fluco_F1_1	0	Fluco	F1	1	L002	8.15	3500000	2914573	2797256	670271	2778719	336968
12614	AAA	72	437.0	0	CaERG11_0_Fluco_F1_1	0	Fluco	F1	1	L002	8.15	3500000	2914573	2797256	670271	2778719	336968
12615	TTG	72	304.0	0	CaERG11_0_Fluco_F1_1	0	Fluco	F1	1	L002	8.15	3500000	2914573	2797256	670271	2778719	336968
12616	TTA	72	433.0	0	CaERG11_0_Fluco_F1_1	0	Fluco	F1	1	L002	8.15	3500000	2914573	2797256	670271	2778719	336968
12617	ATG	72	414.0	0	CaERG11_0_Fluco_F1_1	0	Fluco	F1	1	L002	8.15	3500000	2914573	2797256	670271	2778719	336968
12618	AAC	72	400.0	0	CaERG11_0_Fluco_F1_1	0	Fluco	F1	1	L002	8.15	3500000	2914573	2797256	670271	2778719	336968
12619	AAT	72	547.0	0	CaERG11_0_Fluco_F1_1	0	Fluco	F1	1	L002	8.15	3500000	2914573	2797256	670271	2778719	336968
12620	CCT	72	398.0	0	CaERG11_0_Fluco_F1_1	0	Fluco	F1	1	L002	8.15	3500000	2914573	2797256	670271	2778719	336968
12621	CCA	72	377.0	0	CaERG11_0_Fluco_F1_1	0	Fluco	F1	1	L002	8.15	3500000	2914573	2797256	670271	2778719	336968
12622	CAG	72	559.0	0	CaERG11_0_Fluco_F1_1	0	Fluco	F1	1	L002	8.15	3500000	2914573	2797256	670271	2778719	336968
12623	CAA	72	486.0	0	CaERG11_0_Fluco_F1_1	0	Fluco	F1	1	L002	8.15	3500000	2914573	2797256	670271	2778719	336968
12624	AGA	72	406.0	0	CaERG11_0_Fluco_F1_1	0	Fluco	F1	1	L002	8.15	3500000	2914573	2797256	670271	2778719	336968
12625	CGT	72	461.0	0	CaERG11_0_Fluco_F1_1	0	Fluco	F1	1	L002	8.15	3500000	2914573	2797256	670271	2778719	336968
12626	TCT	72	361.0	0	CaERG11_0_Fluco_F1_1	0	Fluco	F1	1	L002	8.15	3500000	2914573	2797256	670271	2778719	336968
12627	TCC	72	286.0	0	CaERG11_0_Fluco_F1_1	0	Fluco	F1	1	L002	8.15	3500000	2914573	2797256	670271	2778719	336968
12628	ACC	72	378.0	0	CaERG11_0_Fluco_F1_1	0	Fluco	F1	1	L002	8.15	3500000	2914573	2797256	670271	2778719	336968
12629	ACT	72	507.0	0	CaERG11_0_Fluco_F1_1	0	Fluco	F1	1	L002	8.15	3500000	2914573	2797256	670271	2778719	336968
12630	GTT	72	460.0	0	CaERG11_0_Fluco_F1_1	0	Fluco	F1	1	L002	8.15	3500000	2914573	2797256	670271	2778719	336968
12631	GTC	72	494.0	0	CaERG11_0_Fluco_F1_1	0	Fluco	F1	1	L002	8.15	3500000	2914573	2797256	670271	2778719	336968
12632	TGG	72	361.0	0	CaERG11_0_Fluco_F1_1	0	Fluco	F1	1	L002	8.15	3500000	2914573	2797256	670271	2778719	336968
12633	TAC	72	359.0	0	CaERG11_0_Fluco_F1_1	0	Fluco	F1	1	L002	8.15	3500000	2914573	2797256	670271	2778719	336968
12634	TAT	72	499.0	0	CaERG11_0_Fluco_F1_1	0	Fluco	F1	1	L002	8.15	3500000	2914573	2797256	670271	2778719	336968
12635	TAA	72		0	CaERG11_0_Fluco_F1_1	0	Fluco	F1	1	L002	8.15	3500000	2914573	2797256	670271	2778719	336968
12636	GCT	85	623.0	0	CaERG11_0_Fluco_F1_1	0	Fluco	F1	1	L002	8.15	3500000	2914573	2797256	670271	2778719	336968
12637	GCC	85	596.0	0	CaERG11_0_Fluco_F1_1	0	Fluco	F1	1	L002	8.15	3500000	2914573	2797256	670271	2778719	336968
12638	TGC	85	419.0	0	CaERG11_0_Fluco_F1_1	0	Fluco	F1	1	L002	8.15	3500000	2914573	2797256	670271	2778719	336968
12639	TGT	85	1106.0	0	CaERG11_0_Fluco_F1_1	0	Fluco	F1	1	L002	8.15	3500000	2914573	2797256	670271	2778719	336968
12640	GAT	85	399.0	0	CaERG11_0_Fluco_F1_1	0	Fluco	F1	1	L002	8.15	3500000	2914573	2797256	670271	2778719	336968
12641	GAC	85	484.0	0	CaERG11_0_Fluco_F1_1	0	Fluco	F1	1	L002	8.15	3500000	2914573	2797256	670271	2778719	336968
12642	GAG	85	385.0	0	CaERG11_0_Fluco_F1_1	0	Fluco	F1	1	L002	8.15	3500000	2914573	2797256	670271	2778719	336968
12643	GAA	85	415.0	0	CaERG11_0_Fluco_F1_1	0	Fluco	F1	1	L002	8.15	3500000	2914573	2797256	670271	2778719	336968
12644	TTC	85	437.0	0	CaERG11_0_Fluco_F1_1	0	Fluco	F1	1	L002	8.15	3500000	2914573	2797256	670271	2778719	336968
12645	TTT	85		0	CaERG11_0_Fluco_F1_1	0	Fluco	F1	1	L002	8.15	3500000	2914573	2797256	670271	2778719	336968
12646	GGT	85	599.0	0	CaERG11_0_Fluco_F1_1	0	Fluco	F1	1	L002	8.15	3500000	2914573	2797256	670271	2778719	336968
12647	GGA	85	588.0	0	CaERG11_0_Fluco_F1_1	0	Fluco	F1	1	L002	8.15	3500000	2914573	2797256	670271	2778719	336968
12648	CAC	85	408.0	0	CaERG11_0_Fluco_F1_1	0	Fluco	F1	1	L002	8.15	3500000	2914573	2797256	670271	2778719	336968
12649	CAT	85	249.0	0	CaERG11_0_Fluco_F1_1	0	Fluco	F1	1	L002	8.15	3500000	2914573	2797256	670271	2778719	336968
12650	ATC	85	375.0	0	CaERG11_0_Fluco_F1_1	0	Fluco	F1	1	L002	8.15	3500000	2914573	2797256	670271	2778719	336968
12651	ATT	85	448.0	0	CaERG11_0_Fluco_F1_1	0	Fluco	F1	1	L002	8.15	3500000	2914573	2797256	670271	2778719	336968
12652	AAG	85	107.0	0	CaERG11_0_Fluco_F1_1	0	Fluco	F1	1	L002	8.15	3500000	2914573	2797256	670271	2778719	336968
12653	AAA	85	277.0	0	CaERG11_0_Fluco_F1_1	0	Fluco	F1	1	L002	8.15	3500000	2914573	2797256	670271	2778719	336968
12654	TTG	85	610.0	0	CaERG11_0_Fluco_F1_1	0	Fluco	F1	1	L002	8.15	3500000	2914573	2797256	670271	2778719	336968
12655	TTA	85	566.0	0	CaERG11_0_Fluco_F1_1	0	Fluco	F1	1	L002	8.15	3500000	2914573	2797256	670271	2778719	336968
12656	ATG	85	425.0	0	CaERG11_0_Fluco_F1_1	0	Fluco	F1	1	L002	8.15	3500000	2914573	2797256	670271	2778719	336968
12657	AAC	85	458.0	0	CaERG11_0_Fluco_F1_1	0	Fluco	F1	1	L002	8.15	3500000	2914573	2797256	670271	2778719	336968
12658	AAT	85	536.0	0	CaERG11_0_Fluco_F1_1	0	Fluco	F1	1	L002	8.15	3500000	2914573	2797256	670271	2778719	336968
12659	CCT	85	599.0	0	CaERG11_0_Fluco_F1_1	0	Fluco	F1	1	L002	8.15	3500000	2914573	2797256	670271	2778719	336968
12660	CCA	85	635.0	0	CaERG11_0_Fluco_F1_1	0	Fluco	F1	1	L002	8.15	3500000	2914573	2797256	670271	2778719	336968
12661	CAG	85	398.0	0	CaERG11_0_Fluco_F1_1	0	Fluco	F1	1	L002	8.15	3500000	2914573	2797256	670271	2778719	336968
12662	CAA	85	331.0	0	CaERG11_0_Fluco_F1_1	0	Fluco	F1	1	L002	8.15	3500000	2914573	2797256	670271	2778719	336968
12663	AGA	85	394.0	0	CaERG11_0_Fluco_F1_1	0	Fluco	F1	1	L002	8.15	3500000	2914573	2797256	670271	2778719	336968
12664	CGT	85	404.0	0	CaERG11_0_Fluco_F1_1	0	Fluco	F1	1	L002	8.15	3500000	2914573	2797256	670271	2778719	336968
12665	TCT	85	467.0	0	CaERG11_0_Fluco_F1_1	0	Fluco	F1	1	L002	8.15	3500000	2914573	2797256	670271	2778719	336968
12666	TCC	85	638.0	0	CaERG11_0_Fluco_F1_1	0	Fluco	F1	1	L002	8.15	3500000	2914573	2797256	670271	2778719	336968
12667	ACC	85	594.0	0	CaERG11_0_Fluco_F1_1	0	Fluco	F1	1	L002	8.15	3500000	2914573	2797256	670271	2778719	336968
12668	ACT	85	477.0	0	CaERG11_0_Fluco_F1_1	0	Fluco	F1	1	L002	8.15	3500000	2914573	2797256	670271	2778719	336968
12669	GTT	85	734.0	0	CaERG11_0_Fluco_F1_1	0	Fluco	F1	1	L002	8.15	3500000	2914573	2797256	670271	2778719	336968
12670	GTC	85	360.0	0	CaERG11_0_Fluco_F1_1	0	Fluco	F1	1	L002	8.15	3500000	2914573	2797256	670271	2778719	336968
12671	TGG	85	710.0	0	CaERG11_0_Fluco_F1_1	0	Fluco	F1	1	L002	8.15	3500000	2914573	2797256	670271	2778719	336968
12672	TAC	85	551.0	0	CaERG11_0_Fluco_F1_1	0	Fluco	F1	1	L002	8.15	3500000	2914573	2797256	670271	2778719	336968
12673	TAT	85	601.0	0	CaERG11_0_Fluco_F1_1	0	Fluco	F1	1	L002	8.15	3500000	2914573	2797256	670271	2778719	336968
12674	TAA	85	2.0	0	CaERG11_0_Fluco_F1_1	0	Fluco	F1	1	L002	8.15	3500000	2914573	2797256	670271	2778719	336968
12675	GCT	86	414.0	0	CaERG11_0_Fluco_F1_1	0	Fluco	F1	1	L002	8.15	3500000	2914573	2797256	670271	2778719	336968
12676	GCC	86	450.0	0	CaERG11_0_Fluco_F1_1	0	Fluco	F1	1	L002	8.15	3500000	2914573	2797256	670271	2778719	336968
12677	TGC	86	676.0	0	CaERG11_0_Fluco_F1_1	0	Fluco	F1	1	L002	8.15	3500000	2914573	2797256	670271	2778719	336968
12678	TGT	86	485.0	0	CaERG11_0_Fluco_F1_1	0	Fluco	F1	1	L002	8.15	3500000	2914573	2797256	670271	2778719	336968
12679	GAT	86	502.0	0	CaERG11_0_Fluco_F1_1	0	Fluco	F1	1	L002	8.15	3500000	2914573	2797256	670271	2778719	336968
12680	GAC	86	405.0	0	CaERG11_0_Fluco_F1_1	0	Fluco	F1	1	L002	8.15	3500000	2914573	2797256	670271	2778719	336968
12681	GAG	86	419.0	0	CaERG11_0_Fluco_F1_1	0	Fluco	F1	1	L002	8.15	3500000	2914573	2797256	670271	2778719	336968
12682	GAA	86	341.0	0	CaERG11_0_Fluco_F1_1	0	Fluco	F1	1	L002	8.15	3500000	2914573	2797256	670271	2778719	336968
12683	TTC	86	590.0	0	CaERG11_0_Fluco_F1_1	0	Fluco	F1	1	L002	8.15	3500000	2914573	2797256	670271	2778719	336968
12684	TTT	86	394.0	0	CaERG11_0_Fluco_F1_1	0	Fluco	F1	1	L002	8.15	3500000	2914573	2797256	670271	2778719	336968
12685	GGT	86	455.0	0	CaERG11_0_Fluco_F1_1	0	Fluco	F1	1	L002	8.15	3500000	2914573	2797256	670271	2778719	336968
12686	GGA	86	405.0	0	CaERG11_0_Fluco_F1_1	0	Fluco	F1	1	L002	8.15	3500000	2914573	2797256	670271	2778719	336968
12687	CAC	86	397.0	0	CaERG11_0_Fluco_F1_1	0	Fluco	F1	1	L002	8.15	3500000	2914573	2797256	670271	2778719	336968
12688	CAT	86	369.0	0	CaERG11_0_Fluco_F1_1	0	Fluco	F1	1	L002	8.15	3500000	2914573	2797256	670271	2778719	336968
12689	ATC	86	385.0	0	CaERG11_0_Fluco_F1_1	0	Fluco	F1	1	L002	8.15	3500000	2914573	2797256	670271	2778719	336968
12690	ATT	86	520.0	0	CaERG11_0_Fluco_F1_1	0	Fluco	F1	1	L002	8.15	3500000	2914573	2797256	670271	2778719	336968
12691	AAG	86	543.0	0	CaERG11_0_Fluco_F1_1	0	Fluco	F1	1	L002	8.15	3500000	2914573	2797256	670271	2778719	336968
12692	AAA	86	340.0	0	CaERG11_0_Fluco_F1_1	0	Fluco	F1	1	L002	8.15	3500000	2914573	2797256	670271	2778719	336968
12693	TTG	86	736.0	0	CaERG11_0_Fluco_F1_1	0	Fluco	F1	1	L002	8.15	3500000	2914573	2797256	670271	2778719	336968
12694	TTA	86	451.0	0	CaERG11_0_Fluco_F1_1	0	Fluco	F1	1	L002	8.15	3500000	2914573	2797256	670271	2778719	336968
12695	ATG	86		0	CaERG11_0_Fluco_F1_1	0	Fluco	F1	1	L002	8.15	3500000	2914573	2797256	670271	2778719	336968
12696	AAC	86	561.0	0	CaERG11_0_Fluco_F1_1	0	Fluco	F1	1	L002	8.15	3500000	2914573	2797256	670271	2778719	336968
12697	AAT	86	485.0	0	CaERG11_0_Fluco_F1_1	0	Fluco	F1	1	L002	8.15	3500000	2914573	2797256	670271	2778719	336968
12698	CCT	86	546.0	0	CaERG11_0_Fluco_F1_1	0	Fluco	F1	1	L002	8.15	3500000	2914573	2797256	670271	2778719	336968
12699	CCA	86	435.0	0	CaERG11_0_Fluco_F1_1	0	Fluco	F1	1	L002	8.15	3500000	2914573	2797256	670271	2778719	336968
12700	CAG	86	282.0	0	CaERG11_0_Fluco_F1_1	0	Fluco	F1	1	L002	8.15	3500000	2914573	2797256	670271	2778719	336968
12701	CAA	86	359.0	0	CaERG11_0_Fluco_F1_1	0	Fluco	F1	1	L002	8.15	3500000	2914573	2797256	670271	2778719	336968
12702	AGA	86	329.0	0	CaERG11_0_Fluco_F1_1	0	Fluco	F1	1	L002	8.15	3500000	2914573	2797256	670271	2778719	336968
12703	CGT	86	255.0	0	CaERG11_0_Fluco_F1_1	0	Fluco	F1	1	L002	8.15	3500000	2914573	2797256	670271	2778719	336968
12704	TCT	86	475.0	0	CaERG11_0_Fluco_F1_1	0	Fluco	F1	1	L002	8.15	3500000	2914573	2797256	670271	2778719	336968
12705	TCC	86	345.0	0	CaERG11_0_Fluco_F1_1	0	Fluco	F1	1	L002	8.15	3500000	2914573	2797256	670271	2778719	336968
12706	ACC	86	285.0	0	CaERG11_0_Fluco_F1_1	0	Fluco	F1	1	L002	8.15	3500000	2914573	2797256	670271	2778719	336968
12707	ACT	86	601.0	0	CaERG11_0_Fluco_F1_1	0	Fluco	F1	1	L002	8.15	3500000	2914573	2797256	670271	2778719	336968
12708	GTT	86	582.0	0	CaERG11_0_Fluco_F1_1	0	Fluco	F1	1	L002	8.15	3500000	2914573	2797256	670271	2778719	336968
12709	GTC	86	275.0	0	CaERG11_0_Fluco_F1_1	0	Fluco	F1	1	L002	8.15	3500000	2914573	2797256	670271	2778719	336968
12710	TGG	86	411.0	0	CaERG11_0_Fluco_F1_1	0	Fluco	F1	1	L002	8.15	3500000	2914573	2797256	670271	2778719	336968
12711	TAC	86	430.0	0	CaERG11_0_Fluco_F1_1	0	Fluco	F1	1	L002	8.15	3500000	2914573	2797256	670271	2778719	336968
12712	TAT	86	489.0	0	CaERG11_0_Fluco_F1_1	0	Fluco	F1	1	L002	8.15	3500000	2914573	2797256	670271	2778719	336968
12713	TAA	86	2.0	0	CaERG11_0_Fluco_F1_1	0	Fluco	F1	1	L002	8.15	3500000	2914573	2797256	670271	2778719	336968
12714	GCT	87	454.0	0	CaERG11_0_Fluco_F1_1	0	Fluco	F1	1	L002	8.15	3500000	2914573	2797256	670271	2778719	336968
12715	GCC	87	541.0	0	CaERG11_0_Fluco_F1_1	0	Fluco	F1	1	L002	8.15	3500000	2914573	2797256	670271	2778719	336968
12716	TGC	87	635.0	0	CaERG11_0_Fluco_F1_1	0	Fluco	F1	1	L002	8.15	3500000	2914573	2797256	670271	2778719	336968
12717	TGT	87	460.0	0	CaERG11_0_Fluco_F1_1	0	Fluco	F1	1	L002	8.15	3500000	2914573	2797256	670271	2778719	336968
12718	GAT	87	696.0	0	CaERG11_0_Fluco_F1_1	0	Fluco	F1	1	L002	8.15	3500000	2914573	2797256	670271	2778719	336968
12719	GAC	87	266.0	0	CaERG11_0_Fluco_F1_1	0	Fluco	F1	1	L002	8.15	3500000	2914573	2797256	670271	2778719	336968
12720	GAG	87	483.0	0	CaERG11_0_Fluco_F1_1	0	Fluco	F1	1	L002	8.15	3500000	2914573	2797256	670271	2778719	336968
12721	GAA	87	470.0	0	CaERG11_0_Fluco_F1_1	0	Fluco	F1	1	L002	8.15	3500000	2914573	2797256	670271	2778719	336968
12722	TTC	87	341.0	0	CaERG11_0_Fluco_F1_1	0	Fluco	F1	1	L002	8.15	3500000	2914573	2797256	670271	2778719	336968
12723	TTT	87	192.0	0	CaERG11_0_Fluco_F1_1	0	Fluco	F1	1	L002	8.15	3500000	2914573	2797256	670271	2778719	336968
12724	GGT	87	680.0	0	CaERG11_0_Fluco_F1_1	0	Fluco	F1	1	L002	8.15	3500000	2914573	2797256	670271	2778719	336968
12725	GGA	87	531.0	0	CaERG11_0_Fluco_F1_1	0	Fluco	F1	1	L002	8.15	3500000	2914573	2797256	670271	2778719	336968
12726	CAC	87	609.0	0	CaERG11_0_Fluco_F1_1	0	Fluco	F1	1	L002	8.15	3500000	2914573	2797256	670271	2778719	336968
12727	CAT	87	574.0	0	CaERG11_0_Fluco_F1_1	0	Fluco	F1	1	L002	8.15	3500000	2914573	2797256	670271	2778719	336968
12728	ATC	87	359.0	0	CaERG11_0_Fluco_F1_1	0	Fluco	F1	1	L002	8.15	3500000	2914573	2797256	670271	2778719	336968
12729	ATT	87	342.0	0	CaERG11_0_Fluco_F1_1	0	Fluco	F1	1	L002	8.15	3500000	2914573	2797256	670271	2778719	336968
12730	AAG	87	531.0	0	CaERG11_0_Fluco_F1_1	0	Fluco	F1	1	L002	8.15	3500000	2914573	2797256	670271	2778719	336968
12731	AAA	87	558.0	0	CaERG11_0_Fluco_F1_1	0	Fluco	F1	1	L002	8.15	3500000	2914573	2797256	670271	2778719	336968
12732	TTG	87	644.0	0	CaERG11_0_Fluco_F1_1	0	Fluco	F1	1	L002	8.15	3500000	2914573	2797256	670271	2778719	336968
12733	TTA	87	412.0	0	CaERG11_0_Fluco_F1_1	0	Fluco	F1	1	L002	8.15	3500000	2914573	2797256	670271	2778719	336968
12734	ATG	87	349.0	0	CaERG11_0_Fluco_F1_1	0	Fluco	F1	1	L002	8.15	3500000	2914573	2797256	670271	2778719	336968
12735	AAC	87	531.0	0	CaERG11_0_Fluco_F1_1	0	Fluco	F1	1	L002	8.15	3500000	2914573	2797256	670271	2778719	336968
12736	AAT	87	347.0	0	CaERG11_0_Fluco_F1_1	0	Fluco	F1	1	L002	8.15	3500000	2914573	2797256	670271	2778719	336968
12737	CCT	87	634.0	0	CaERG11_0_Fluco_F1_1	0	Fluco	F1	1	L002	8.15	3500000	2914573	2797256	670271	2778719	336968
12738	CCA	87	535.0	0	CaERG11_0_Fluco_F1_1	0	Fluco	F1	1	L002	8.15	3500000	2914573	2797256	670271	2778719	336968
12739	CAG	87	772.0	0	CaERG11_0_Fluco_F1_1	0	Fluco	F1	1	L002	8.15	3500000	2914573	2797256	670271	2778719	336968
12740	CAA	87	168.0	0	CaERG11_0_Fluco_F1_1	0	Fluco	F1	1	L002	8.15	3500000	2914573	2797256	670271	2778719	336968
12741	AGA	87	390.0	0	CaERG11_0_Fluco_F1_1	0	Fluco	F1	1	L002	8.15	3500000	2914573	2797256	670271	2778719	336968
12742	CGT	87	696.0	0	CaERG11_0_Fluco_F1_1	0	Fluco	F1	1	L002	8.15	3500000	2914573	2797256	670271	2778719	336968
12743	TCT	87	337.0	0	CaERG11_0_Fluco_F1_1	0	Fluco	F1	1	L002	8.15	3500000	2914573	2797256	670271	2778719	336968
12744	TCC	87	581.0	0	CaERG11_0_Fluco_F1_1	0	Fluco	F1	1	L002	8.15	3500000	2914573	2797256	670271	2778719	336968
12745	ACC	87	218.0	0	CaERG11_0_Fluco_F1_1	0	Fluco	F1	1	L002	8.15	3500000	2914573	2797256	670271	2778719	336968
12746	ACT	87	418.0	0	CaERG11_0_Fluco_F1_1	0	Fluco	F1	1	L002	8.15	3500000	2914573	2797256	670271	2778719	336968
12747	GTT	87	476.0	0	CaERG11_0_Fluco_F1_1	0	Fluco	F1	1	L002	8.15	3500000	2914573	2797256	670271	2778719	336968
12748	GTC	87	700.0	0	CaERG11_0_Fluco_F1_1	0	Fluco	F1	1	L002	8.15	3500000	2914573	2797256	670271	2778719	336968
12749	TGG	87	544.0	0	CaERG11_0_Fluco_F1_1	0	Fluco	F1	1	L002	8.15	3500000	2914573	2797256	670271	2778719	336968
12750	TAC	87	529.0	0	CaERG11_0_Fluco_F1_1	0	Fluco	F1	1	L002	8.15	3500000	2914573	2797256	670271	2778719	336968
12751	TAT	87	464.0	0	CaERG11_0_Fluco_F1_1	0	Fluco	F1	1	L002	8.15	3500000	2914573	2797256	670271	2778719	336968
12752	TAA	87		0	CaERG11_0_Fluco_F1_1	0	Fluco	F1	1	L002	8.15	3500000	2914573	2797256	670271	2778719	336968
12753	GCT	88	491.0	0	CaERG11_0_Fluco_F1_1	0	Fluco	F1	1	L002	8.15	3500000	2914573	2797256	670271	2778719	336968
12754	GCC	88	763.0	0	CaERG11_0_Fluco_F1_1	0	Fluco	F1	1	L002	8.15	3500000	2914573	2797256	670271	2778719	336968
12755	TGC	88	392.0	0	CaERG11_0_Fluco_F1_1	0	Fluco	F1	1	L002	8.15	3500000	2914573	2797256	670271	2778719	336968
12756	TGT	88	259.0	0	CaERG11_0_Fluco_F1_1	0	Fluco	F1	1	L002	8.15	3500000	2914573	2797256	670271	2778719	336968
12757	GAT	88	422.0	0	CaERG11_0_Fluco_F1_1	0	Fluco	F1	1	L002	8.15	3500000	2914573	2797256	670271	2778719	336968
12758	GAC	88	534.0	0	CaERG11_0_Fluco_F1_1	0	Fluco	F1	1	L002	8.15	3500000	2914573	2797256	670271	2778719	336968
12759	GAG	88	576.0	0	CaERG11_0_Fluco_F1_1	0	Fluco	F1	1	L002	8.15	3500000	2914573	2797256	670271	2778719	336968
12760	GAA	88	590.0	0	CaERG11_0_Fluco_F1_1	0	Fluco	F1	1	L002	8.15	3500000	2914573	2797256	670271	2778719	336968
12761	TTC	88	559.0	0	CaERG11_0_Fluco_F1_1	0	Fluco	F1	1	L002	8.15	3500000	2914573	2797256	670271	2778719	336968
12762	TTT	88	396.0	0	CaERG11_0_Fluco_F1_1	0	Fluco	F1	1	L002	8.15	3500000	2914573	2797256	670271	2778719	336968
12763	GGT	88	760.0	0	CaERG11_0_Fluco_F1_1	0	Fluco	F1	1	L002	8.15	3500000	2914573	2797256	670271	2778719	336968
12764	GGA	88	822.0	0	CaERG11_0_Fluco_F1_1	0	Fluco	F1	1	L002	8.15	3500000	2914573	2797256	670271	2778719	336968
12765	CAC	88	540.0	0	CaERG11_0_Fluco_F1_1	0	Fluco	F1	1	L002	8.15	3500000	2914573	2797256	670271	2778719	336968
12766	CAT	88	811.0	0	CaERG11_0_Fluco_F1_1	0	Fluco	F1	1	L002	8.15	3500000	2914573	2797256	670271	2778719	336968
12767	ATC	88	335.0	0	CaERG11_0_Fluco_F1_1	0	Fluco	F1	1	L002	8.15	3500000	2914573	2797256	670271	2778719	336968
12768	ATT	88	377.0	0	CaERG11_0_Fluco_F1_1	0	Fluco	F1	1	L002	8.15	3500000	2914573	2797256	670271	2778719	336968
12769	AAG	88	563.0	0	CaERG11_0_Fluco_F1_1	0	Fluco	F1	1	L002	8.15	3500000	2914573	2797256	670271	2778719	336968
12770	AAA	88	865.0	0	CaERG11_0_Fluco_F1_1	0	Fluco	F1	1	L002	8.15	3500000	2914573	2797256	670271	2778719	336968
12771	TTG	88	426.0	0	CaERG11_0_Fluco_F1_1	0	Fluco	F1	1	L002	8.15	3500000	2914573	2797256	670271	2778719	336968
12772	TTA	88	610.0	0	CaERG11_0_Fluco_F1_1	0	Fluco	F1	1	L002	8.15	3500000	2914573	2797256	670271	2778719	336968
12773	ATG	88	529.0	0	CaERG11_0_Fluco_F1_1	0	Fluco	F1	1	L002	8.15	3500000	2914573	2797256	670271	2778719	336968
12774	AAC	88	412.0	0	CaERG11_0_Fluco_F1_1	0	Fluco	F1	1	L002	8.15	3500000	2914573	2797256	670271	2778719	336968
12775	AAT	88	419.0	0	CaERG11_0_Fluco_F1_1	0	Fluco	F1	1	L002	8.15	3500000	2914573	2797256	670271	2778719	336968
12776	CCT	88	491.0	0	CaERG11_0_Fluco_F1_1	0	Fluco	F1	1	L002	8.15	3500000	2914573	2797256	670271	2778719	336968
12777	CCA	88	823.0	0	CaERG11_0_Fluco_F1_1	0	Fluco	F1	1	L002	8.15	3500000	2914573	2797256	670271	2778719	336968
12778	CAG	88	512.0	0	CaERG11_0_Fluco_F1_1	0	Fluco	F1	1	L002	8.15	3500000	2914573	2797256	670271	2778719	336968
12779	CAA	88	501.0	0	CaERG11_0_Fluco_F1_1	0	Fluco	F1	1	L002	8.15	3500000	2914573	2797256	670271	2778719	336968
12780	AGA	88	569.0	0	CaERG11_0_Fluco_F1_1	0	Fluco	F1	1	L002	8.15	3500000	2914573	2797256	670271	2778719	336968
12781	CGT	88	587.0	0	CaERG11_0_Fluco_F1_1	0	Fluco	F1	1	L002	8.15	3500000	2914573	2797256	670271	2778719	336968
12782	TCT	88	376.0	0	CaERG11_0_Fluco_F1_1	0	Fluco	F1	1	L002	8.15	3500000	2914573	2797256	670271	2778719	336968
12783	TCC	88	602.0	0	CaERG11_0_Fluco_F1_1	0	Fluco	F1	1	L002	8.15	3500000	2914573	2797256	670271	2778719	336968
12784	ACC	88	427.0	0	CaERG11_0_Fluco_F1_1	0	Fluco	F1	1	L002	8.15	3500000	2914573	2797256	670271	2778719	336968
12785	ACT	88	446.0	0	CaERG11_0_Fluco_F1_1	0	Fluco	F1	1	L002	8.15	3500000	2914573	2797256	670271	2778719	336968
12786	GTT	88	525.0	0	CaERG11_0_Fluco_F1_1	0	Fluco	F1	1	L002	8.15	3500000	2914573	2797256	670271	2778719	336968
12787	GTC	88	638.0	0	CaERG11_0_Fluco_F1_1	0	Fluco	F1	1	L002	8.15	3500000	2914573	2797256	670271	2778719	336968
12788	TGG	88	354.0	0	CaERG11_0_Fluco_F1_1	0	Fluco	F1	1	L002	8.15	3500000	2914573	2797256	670271	2778719	336968
12789	TAC	88	513.0	0	CaERG11_0_Fluco_F1_1	0	Fluco	F1	1	L002	8.15	3500000	2914573	2797256	670271	2778719	336968
12790	TAT	88	247.0	0	CaERG11_0_Fluco_F1_1	0	Fluco	F1	1	L002	8.15	3500000	2914573	2797256	670271	2778719	336968
12791	TAA	88		0	CaERG11_0_Fluco_F1_1	0	Fluco	F1	1	L002	8.15	3500000	2914573	2797256	670271	2778719	336968
12792	GCT	89	762.0	0	CaERG11_0_Fluco_F1_1	0	Fluco	F1	1	L002	8.15	3500000	2914573	2797256	670271	2778719	336968
12793	GCC	89	954.0	0	CaERG11_0_Fluco_F1_1	0	Fluco	F1	1	L002	8.15	3500000	2914573	2797256	670271	2778719	336968
12794	TGC	89	537.0	0	CaERG11_0_Fluco_F1_1	0	Fluco	F1	1	L002	8.15	3500000	2914573	2797256	670271	2778719	336968
12795	TGT	89	256.0	0	CaERG11_0_Fluco_F1_1	0	Fluco	F1	1	L002	8.15	3500000	2914573	2797256	670271	2778719	336968
12796	GAT	89	637.0	0	CaERG11_0_Fluco_F1_1	0	Fluco	F1	1	L002	8.15	3500000	2914573	2797256	670271	2778719	336968
12797	GAC	89	675.0	0	CaERG11_0_Fluco_F1_1	0	Fluco	F1	1	L002	8.15	3500000	2914573	2797256	670271	2778719	336968
12798	GAG	89	461.0	0	CaERG11_0_Fluco_F1_1	0	Fluco	F1	1	L002	8.15	3500000	2914573	2797256	670271	2778719	336968
12799	GAA	89	446.0	0	CaERG11_0_Fluco_F1_1	0	Fluco	F1	1	L002	8.15	3500000	2914573	2797256	670271	2778719	336968
12800	TTC	89	243.0	0	CaERG11_0_Fluco_F1_1	0	Fluco	F1	1	L002	8.15	3500000	2914573	2797256	670271	2778719	336968
12801	TTT	89	401.0	0	CaERG11_0_Fluco_F1_1	0	Fluco	F1	1	L002	8.15	3500000	2914573	2797256	670271	2778719	336968
12802	GGT	89	787.0	0	CaERG11_0_Fluco_F1_1	0	Fluco	F1	1	L002	8.15	3500000	2914573	2797256	670271	2778719	336968
12803	GGA	89	400.0	0	CaERG11_0_Fluco_F1_1	0	Fluco	F1	1	L002	8.15	3500000	2914573	2797256	670271	2778719	336968
12804	CAC	89	504.0	0	CaERG11_0_Fluco_F1_1	0	Fluco	F1	1	L002	8.15	3500000	2914573	2797256	670271	2778719	336968
12805	CAT	89	338.0	0	CaERG11_0_Fluco_F1_1	0	Fluco	F1	1	L002	8.15	3500000	2914573	2797256	670271	2778719	336968
12806	ATC	89	346.0	0	CaERG11_0_Fluco_F1_1	0	Fluco	F1	1	L002	8.15	3500000	2914573	2797256	670271	2778719	336968
12807	ATT	89	167.0	0	CaERG11_0_Fluco_F1_1	0	Fluco	F1	1	L002	8.15	3500000	2914573	2797256	670271	2778719	336968
12808	AAG	89	274.0	0	CaERG11_0_Fluco_F1_1	0	Fluco	F1	1	L002	8.15	3500000	2914573	2797256	670271	2778719	336968
12809	AAA	89	235.0	0	CaERG11_0_Fluco_F1_1	0	Fluco	F1	1	L002	8.15	3500000	2914573	2797256	670271	2778719	336968
12810	TTG	89	406.0	0	CaERG11_0_Fluco_F1_1	0	Fluco	F1	1	L002	8.15	3500000	2914573	2797256	670271	2778719	336968
12811	TTA	89	246.0	0	CaERG11_0_Fluco_F1_1	0	Fluco	F1	1	L002	8.15	3500000	2914573	2797256	670271	2778719	336968
12812	ATG	89	348.0	0	CaERG11_0_Fluco_F1_1	0	Fluco	F1	1	L002	8.15	3500000	2914573	2797256	670271	2778719	336968
12813	AAC	89	490.0	0	CaERG11_0_Fluco_F1_1	0	Fluco	F1	1	L002	8.15	3500000	2914573	2797256	670271	2778719	336968
12814	AAT	89	297.0	0	CaERG11_0_Fluco_F1_1	0	Fluco	F1	1	L002	8.15	3500000	2914573	2797256	670271	2778719	336968
12815	CCT	89	230.0	0	CaERG11_0_Fluco_F1_1	0	Fluco	F1	1	L002	8.15	3500000	2914573	2797256	670271	2778719	336968
12816	CCA	89	739.0	0	CaERG11_0_Fluco_F1_1	0	Fluco	F1	1	L002	8.15	3500000	2914573	2797256	670271	2778719	336968
12817	CAG	89	811.0	0	CaERG11_0_Fluco_F1_1	0	Fluco	F1	1	L002	8.15	3500000	2914573	2797256	670271	2778719	336968
12818	CAA	89	758.0	0	CaERG11_0_Fluco_F1_1	0	Fluco	F1	1	L002	8.15	3500000	2914573	2797256	670271	2778719	336968
12819	AGA	89	426.0	0	CaERG11_0_Fluco_F1_1	0	Fluco	F1	1	L002	8.15	3500000	2914573	2797256	670271	2778719	336968
12820	CGT	89	543.0	0	CaERG11_0_Fluco_F1_1	0	Fluco	F1	1	L002	8.15	3500000	2914573	2797256	670271	2778719	336968
12821	TCT	89	551.0	0	CaERG11_0_Fluco_F1_1	0	Fluco	F1	1	L002	8.15	3500000	2914573	2797256	670271	2778719	336968
12822	TCC	89	734.0	0	CaERG11_0_Fluco_F1_1	0	Fluco	F1	1	L002	8.15	3500000	2914573	2797256	670271	2778719	336968
12823	ACC	89	613.0	0	CaERG11_0_Fluco_F1_1	0	Fluco	F1	1	L002	8.15	3500000	2914573	2797256	670271	2778719	336968
12824	ACT	89	753.0	0	CaERG11_0_Fluco_F1_1	0	Fluco	F1	1	L002	8.15	3500000	2914573	2797256	670271	2778719	336968
12825	GTT	89	630.0	0	CaERG11_0_Fluco_F1_1	0	Fluco	F1	1	L002	8.15	3500000	2914573	2797256	670271	2778719	336968
12826	GTC	89	662.0	0	CaERG11_0_Fluco_F1_1	0	Fluco	F1	1	L002	8.15	3500000	2914573	2797256	670271	2778719	336968
12827	TGG	89	806.0	0	CaERG11_0_Fluco_F1_1	0	Fluco	F1	1	L002	8.15	3500000	2914573	2797256	670271	2778719	336968
12828	TAC	89	314.0	0	CaERG11_0_Fluco_F1_1	0	Fluco	F1	1	L002	8.15	3500000	2914573	2797256	670271	2778719	336968
12829	TAT	89	397.0	0	CaERG11_0_Fluco_F1_1	0	Fluco	F1	1	L002	8.15	3500000	2914573	2797256	670271	2778719	336968
12830	TAA	89	199.0	0	CaERG11_0_Fluco_F1_1	0	Fluco	F1	1	L002	8.15	3500000	2914573	2797256	670271	2778719	336968
12831	GCT	90	1066.0	0	CaERG11_0_Fluco_F1_1	0	Fluco	F1	1	L002	8.15	3500000	2914573	2797256	670271	2778719	336968
12832	GCC	90	593.0	0	CaERG11_0_Fluco_F1_1	0	Fluco	F1	1	L002	8.15	3500000	2914573	2797256	670271	2778719	336968
12833	TGC	90	433.0	0	CaERG11_0_Fluco_F1_1	0	Fluco	F1	1	L002	8.15	3500000	2914573	2797256	670271	2778719	336968
12834	TGT	90	549.0	0	CaERG11_0_Fluco_F1_1	0	Fluco	F1	1	L002	8.15	3500000	2914573	2797256	670271	2778719	336968
12835	GAT	90	553.0	0	CaERG11_0_Fluco_F1_1	0	Fluco	F1	1	L002	8.15	3500000	2914573	2797256	670271	2778719	336968
12836	GAC	90	771.0	0	CaERG11_0_Fluco_F1_1	0	Fluco	F1	1	L002	8.15	3500000	2914573	2797256	670271	2778719	336968
12837	GAG	90	743.0	0	CaERG11_0_Fluco_F1_1	0	Fluco	F1	1	L002	8.15	3500000	2914573	2797256	670271	2778719	336968
12838	GAA	90	490.0	0	CaERG11_0_Fluco_F1_1	0	Fluco	F1	1	L002	8.15	3500000	2914573	2797256	670271	2778719	336968
12839	TTC	90	545.0	0	CaERG11_0_Fluco_F1_1	0	Fluco	F1	1	L002	8.15	3500000	2914573	2797256	670271	2778719	336968
12840	TTT	90	680.0	0	CaERG11_0_Fluco_F1_1	0	Fluco	F1	1	L002	8.15	3500000	2914573	2797256	670271	2778719	336968
12841	GGT	90	946.0	0	CaERG11_0_Fluco_F1_1	0	Fluco	F1	1	L002	8.15	3500000	2914573	2797256	670271	2778719	336968
12842	GGA	90	520.0	0	CaERG11_0_Fluco_F1_1	0	Fluco	F1	1	L002	8.15	3500000	2914573	2797256	670271	2778719	336968
12843	CAC	90	460.0	0	CaERG11_0_Fluco_F1_1	0	Fluco	F1	1	L002	8.15	3500000	2914573	2797256	670271	2778719	336968
12844	CAT	90	437.0	0	CaERG11_0_Fluco_F1_1	0	Fluco	F1	1	L002	8.15	3500000	2914573	2797256	670271	2778719	336968
12845	ATC	90	740.0	0	CaERG11_0_Fluco_F1_1	0	Fluco	F1	1	L002	8.15	3500000	2914573	2797256	670271	2778719	336968
12846	ATT	90	628.0	0	CaERG11_0_Fluco_F1_1	0	Fluco	F1	1	L002	8.15	3500000	2914573	2797256	670271	2778719	336968
12847	AAG	90	716.0	0	CaERG11_0_Fluco_F1_1	0	Fluco	F1	1	L002	8.15	3500000	2914573	2797256	670271	2778719	336968
12848	AAA	90		0	CaERG11_0_Fluco_F1_1	0	Fluco	F1	1	L002	8.15	3500000	2914573	2797256	670271	2778719	336968
12849	TTG	90	668.0	0	CaERG11_0_Fluco_F1_1	0	Fluco	F1	1	L002	8.15	3500000	2914573	2797256	670271	2778719	336968
12850	TTA	90	930.0	0	CaERG11_0_Fluco_F1_1	0	Fluco	F1	1	L002	8.15	3500000	2914573	2797256	670271	2778719	336968
12851	ATG	90	1014.0	0	CaERG11_0_Fluco_F1_1	0	Fluco	F1	1	L002	8.15	3500000	2914573	2797256	670271	2778719	336968
12852	AAC	90	601.0	0	CaERG11_0_Fluco_F1_1	0	Fluco	F1	1	L002	8.15	3500000	2914573	2797256	670271	2778719	336968
12853	AAT	90	384.0	0	CaERG11_0_Fluco_F1_1	0	Fluco	F1	1	L002	8.15	3500000	2914573	2797256	670271	2778719	336968
12854	CCT	90	510.0	0	CaERG11_0_Fluco_F1_1	0	Fluco	F1	1	L002	8.15	3500000	2914573	2797256	670271	2778719	336968
12855	CCA	90	424.0	0	CaERG11_0_Fluco_F1_1	0	Fluco	F1	1	L002	8.15	3500000	2914573	2797256	670271	2778719	336968
12856	CAG	90	806.0	0	CaERG11_0_Fluco_F1_1	0	Fluco	F1	1	L002	8.15	3500000	2914573	2797256	670271	2778719	336968
12857	CAA	90	1007.0	0	CaERG11_0_Fluco_F1_1	0	Fluco	F1	1	L002	8.15	3500000	2914573	2797256	670271	2778719	336968
12858	AGA	90	925.0	0	CaERG11_0_Fluco_F1_1	0	Fluco	F1	1	L002	8.15	3500000	2914573	2797256	670271	2778719	336968
12859	CGT	90	481.0	0	CaERG11_0_Fluco_F1_1	0	Fluco	F1	1	L002	8.15	3500000	2914573	2797256	670271	2778719	336968
12860	TCT	90	458.0	0	CaERG11_0_Fluco_F1_1	0	Fluco	F1	1	L002	8.15	3500000	2914573	2797256	670271	2778719	336968
12861	TCC	90	552.0	0	CaERG11_0_Fluco_F1_1	0	Fluco	F1	1	L002	8.15	3500000	2914573	2797256	670271	2778719	336968
12862	ACC	90	334.0	0	CaERG11_0_Fluco_F1_1	0	Fluco	F1	1	L002	8.15	3500000	2914573	2797256	670271	2778719	336968
12863	ACT	90	415.0	0	CaERG11_0_Fluco_F1_1	0	Fluco	F1	1	L002	8.15	3500000	2914573	2797256	670271	2778719	336968
12864	GTT	90	518.0	0	CaERG11_0_Fluco_F1_1	0	Fluco	F1	1	L002	8.15	3500000	2914573	2797256	670271	2778719	336968
12865	GTC	90	854.0	0	CaERG11_0_Fluco_F1_1	0	Fluco	F1	1	L002	8.15	3500000	2914573	2797256	670271	2778719	336968
12866	TGG	90	964.0	0	CaERG11_0_Fluco_F1_1	0	Fluco	F1	1	L002	8.15	3500000	2914573	2797256	670271	2778719	336968
12867	TAC	90	315.0	0	CaERG11_0_Fluco_F1_1	0	Fluco	F1	1	L002	8.15	3500000	2914573	2797256	670271	2778719	336968
12868	TAT	90	439.0	0	CaERG11_0_Fluco_F1_1	0	Fluco	F1	1	L002	8.15	3500000	2914573	2797256	670271	2778719	336968
12869	TAA	90	20.0	0	CaERG11_0_Fluco_F1_1	0	Fluco	F1	1	L002	8.15	3500000	2914573	2797256	670271	2778719	336968
12870	GCT	92		0	CaERG11_0_Fluco_F1_1	0	Fluco	F1	1	L002	8.15	3500000	2914573	2797256	670271	2778719	336968
12871	GCC	92		0	CaERG11_0_Fluco_F1_1	0	Fluco	F1	1	L002	8.15	3500000	2914573	2797256	670271	2778719	336968
12872	TGC	92		0	CaERG11_0_Fluco_F1_1	0	Fluco	F1	1	L002	8.15	3500000	2914573	2797256	670271	2778719	336968
12873	TGT	92		0	CaERG11_0_Fluco_F1_1	0	Fluco	F1	1	L002	8.15	3500000	2914573	2797256	670271	2778719	336968
12874	GAT	92		0	CaERG11_0_Fluco_F1_1	0	Fluco	F1	1	L002	8.15	3500000	2914573	2797256	670271	2778719	336968
12875	GAC	92		0	CaERG11_0_Fluco_F1_1	0	Fluco	F1	1	L002	8.15	3500000	2914573	2797256	670271	2778719	336968
12876	GAG	92		0	CaERG11_0_Fluco_F1_1	0	Fluco	F1	1	L002	8.15	3500000	2914573	2797256	670271	2778719	336968
12877	GAA	92		0	CaERG11_0_Fluco_F1_1	0	Fluco	F1	1	L002	8.15	3500000	2914573	2797256	670271	2778719	336968
12878	TTC	92		0	CaERG11_0_Fluco_F1_1	0	Fluco	F1	1	L002	8.15	3500000	2914573	2797256	670271	2778719	336968
12879	TTT	92		0	CaERG11_0_Fluco_F1_1	0	Fluco	F1	1	L002	8.15	3500000	2914573	2797256	670271	2778719	336968
12880	GGT	92		0	CaERG11_0_Fluco_F1_1	0	Fluco	F1	1	L002	8.15	3500000	2914573	2797256	670271	2778719	336968
12881	GGA	92		0	CaERG11_0_Fluco_F1_1	0	Fluco	F1	1	L002	8.15	3500000	2914573	2797256	670271	2778719	336968
12882	CAC	92		0	CaERG11_0_Fluco_F1_1	0	Fluco	F1	1	L002	8.15	3500000	2914573	2797256	670271	2778719	336968
12883	CAT	92		0	CaERG11_0_Fluco_F1_1	0	Fluco	F1	1	L002	8.15	3500000	2914573	2797256	670271	2778719	336968
12884	ATC	92	5.0	0	CaERG11_0_Fluco_F1_1	0	Fluco	F1	1	L002	8.15	3500000	2914573	2797256	670271	2778719	336968
12885	ATT	92	79.0	0	CaERG11_0_Fluco_F1_1	0	Fluco	F1	1	L002	8.15	3500000	2914573	2797256	670271	2778719	336968
12886	AAG	92	129.0	0	CaERG11_0_Fluco_F1_1	0	Fluco	F1	1	L002	8.15	3500000	2914573	2797256	670271	2778719	336968
12887	AAA	92		0	CaERG11_0_Fluco_F1_1	0	Fluco	F1	1	L002	8.15	3500000	2914573	2797256	670271	2778719	336968
12888	TTG	92	46.0	0	CaERG11_0_Fluco_F1_1	0	Fluco	F1	1	L002	8.15	3500000	2914573	2797256	670271	2778719	336968
12889	TTA	92		0	CaERG11_0_Fluco_F1_1	0	Fluco	F1	1	L002	8.15	3500000	2914573	2797256	670271	2778719	336968
12890	ATG	92		0	CaERG11_0_Fluco_F1_1	0	Fluco	F1	1	L002	8.15	3500000	2914573	2797256	670271	2778719	336968
12891	AAC	92		0	CaERG11_0_Fluco_F1_1	0	Fluco	F1	1	L002	8.15	3500000	2914573	2797256	670271	2778719	336968
12892	AAT	92	3.0	0	CaERG11_0_Fluco_F1_1	0	Fluco	F1	1	L002	8.15	3500000	2914573	2797256	670271	2778719	336968
12893	CCT	92		0	CaERG11_0_Fluco_F1_1	0	Fluco	F1	1	L002	8.15	3500000	2914573	2797256	670271	2778719	336968
12894	CCA	92		0	CaERG11_0_Fluco_F1_1	0	Fluco	F1	1	L002	8.15	3500000	2914573	2797256	670271	2778719	336968
12895	CAG	92		0	CaERG11_0_Fluco_F1_1	0	Fluco	F1	1	L002	8.15	3500000	2914573	2797256	670271	2778719	336968
12896	CAA	92		0	CaERG11_0_Fluco_F1_1	0	Fluco	F1	1	L002	8.15	3500000	2914573	2797256	670271	2778719	336968
12897	AGA	92		0	CaERG11_0_Fluco_F1_1	0	Fluco	F1	1	L002	8.15	3500000	2914573	2797256	670271	2778719	336968
12898	CGT	92		0	CaERG11_0_Fluco_F1_1	0	Fluco	F1	1	L002	8.15	3500000	2914573	2797256	670271	2778719	336968
12899	TCT	92		0	CaERG11_0_Fluco_F1_1	0	Fluco	F1	1	L002	8.15	3500000	2914573	2797256	670271	2778719	336968
12900	TCC	92		0	CaERG11_0_Fluco_F1_1	0	Fluco	F1	1	L002	8.15	3500000	2914573	2797256	670271	2778719	336968
12901	ACC	92		0	CaERG11_0_Fluco_F1_1	0	Fluco	F1	1	L002	8.15	3500000	2914573	2797256	670271	2778719	336968
12902	ACT	92		0	CaERG11_0_Fluco_F1_1	0	Fluco	F1	1	L002	8.15	3500000	2914573	2797256	670271	2778719	336968
12903	GTT	92		0	CaERG11_0_Fluco_F1_1	0	Fluco	F1	1	L002	8.15	3500000	2914573	2797256	670271	2778719	336968
12904	GTC	92		0	CaERG11_0_Fluco_F1_1	0	Fluco	F1	1	L002	8.15	3500000	2914573	2797256	670271	2778719	336968
12905	TGG	92		0	CaERG11_0_Fluco_F1_1	0	Fluco	F1	1	L002	8.15	3500000	2914573	2797256	670271	2778719	336968
12906	TAC	92		0	CaERG11_0_Fluco_F1_1	0	Fluco	F1	1	L002	8.15	3500000	2914573	2797256	670271	2778719	336968
12907	TAT	92		0	CaERG11_0_Fluco_F1_1	0	Fluco	F1	1	L002	8.15	3500000	2914573	2797256	670271	2778719	336968
12908	TAA	92		0	CaERG11_0_Fluco_F1_1	0	Fluco	F1	1	L002	8.15	3500000	2914573	2797256	670271	2778719	336968
12909	GCT	94	487.0	0	CaERG11_0_Fluco_F1_1	0	Fluco	F1	1	L002	8.15	3500000	2914573	2797256	670271	2778719	336968
12910	GCC	94	611.0	0	CaERG11_0_Fluco_F1_1	0	Fluco	F1	1	L002	8.15	3500000	2914573	2797256	670271	2778719	336968
12911	TGC	94	762.0	0	CaERG11_0_Fluco_F1_1	0	Fluco	F1	1	L002	8.15	3500000	2914573	2797256	670271	2778719	336968
12912	TGT	94	361.0	0	CaERG11_0_Fluco_F1_1	0	Fluco	F1	1	L002	8.15	3500000	2914573	2797256	670271	2778719	336968
12913	GAT	94	453.0	0	CaERG11_0_Fluco_F1_1	0	Fluco	F1	1	L002	8.15	3500000	2914573	2797256	670271	2778719	336968
12914	GAC	94	503.0	0	CaERG11_0_Fluco_F1_1	0	Fluco	F1	1	L002	8.15	3500000	2914573	2797256	670271	2778719	336968
12915	GAG	94	663.0	0	CaERG11_0_Fluco_F1_1	0	Fluco	F1	1	L002	8.15	3500000	2914573	2797256	670271	2778719	336968
12916	GAA	94	297.0	0	CaERG11_0_Fluco_F1_1	0	Fluco	F1	1	L002	8.15	3500000	2914573	2797256	670271	2778719	336968
12917	TTC	94	560.0	0	CaERG11_0_Fluco_F1_1	0	Fluco	F1	1	L002	8.15	3500000	2914573	2797256	670271	2778719	336968
12918	TTT	94	484.0	0	CaERG11_0_Fluco_F1_1	0	Fluco	F1	1	L002	8.15	3500000	2914573	2797256	670271	2778719	336968
12919	GGT	94	571.0	0	CaERG11_0_Fluco_F1_1	0	Fluco	F1	1	L002	8.15	3500000	2914573	2797256	670271	2778719	336968
12920	GGA	94	526.0	0	CaERG11_0_Fluco_F1_1	0	Fluco	F1	1	L002	8.15	3500000	2914573	2797256	670271	2778719	336968
12921	CAC	94	366.0	0	CaERG11_0_Fluco_F1_1	0	Fluco	F1	1	L002	8.15	3500000	2914573	2797256	670271	2778719	336968
12922	CAT	94	506.0	0	CaERG11_0_Fluco_F1_1	0	Fluco	F1	1	L002	8.15	3500000	2914573	2797256	670271	2778719	336968
12923	ATC	94	297.0	0	CaERG11_0_Fluco_F1_1	0	Fluco	F1	1	L002	8.15	3500000	2914573	2797256	670271	2778719	336968
12924	ATT	94	362.0	0	CaERG11_0_Fluco_F1_1	0	Fluco	F1	1	L002	8.15	3500000	2914573	2797256	670271	2778719	336968
12925	AAG	94	594.0	0	CaERG11_0_Fluco_F1_1	0	Fluco	F1	1	L002	8.15	3500000	2914573	2797256	670271	2778719	336968
12926	AAA	94	600.0	0	CaERG11_0_Fluco_F1_1	0	Fluco	F1	1	L002	8.15	3500000	2914573	2797256	670271	2778719	336968
12927	TTG	94	790.0	0	CaERG11_0_Fluco_F1_1	0	Fluco	F1	1	L002	8.15	3500000	2914573	2797256	670271	2778719	336968
12928	TTA	94	367.0	0	CaERG11_0_Fluco_F1_1	0	Fluco	F1	1	L002	8.15	3500000	2914573	2797256	670271	2778719	336968
12929	ATG	94	598.0	0	CaERG11_0_Fluco_F1_1	0	Fluco	F1	1	L002	8.15	3500000	2914573	2797256	670271	2778719	336968
12930	AAC	94	559.0	0	CaERG11_0_Fluco_F1_1	0	Fluco	F1	1	L002	8.15	3500000	2914573	2797256	670271	2778719	336968
12931	AAT	94	673.0	0	CaERG11_0_Fluco_F1_1	0	Fluco	F1	1	L002	8.15	3500000	2914573	2797256	670271	2778719	336968
12932	CCT	94	628.0	0	CaERG11_0_Fluco_F1_1	0	Fluco	F1	1	L002	8.15	3500000	2914573	2797256	670271	2778719	336968
12933	CCA	94	412.0	0	CaERG11_0_Fluco_F1_1	0	Fluco	F1	1	L002	8.15	3500000	2914573	2797256	670271	2778719	336968
12934	CAG	94	539.0	0	CaERG11_0_Fluco_F1_1	0	Fluco	F1	1	L002	8.15	3500000	2914573	2797256	670271	2778719	336968
12935	CAA	94	594.0	0	CaERG11_0_Fluco_F1_1	0	Fluco	F1	1	L002	8.15	3500000	2914573	2797256	670271	2778719	336968
12936	AGA	94	571.0	0	CaERG11_0_Fluco_F1_1	0	Fluco	F1	1	L002	8.15	3500000	2914573	2797256	670271	2778719	336968
12937	CGT	94	815.0	0	CaERG11_0_Fluco_F1_1	0	Fluco	F1	1	L002	8.15	3500000	2914573	2797256	670271	2778719	336968
12938	TCT	94	515.0	0	CaERG11_0_Fluco_F1_1	0	Fluco	F1	1	L002	8.15	3500000	2914573	2797256	670271	2778719	336968
12939	TCC	94	677.0	0	CaERG11_0_Fluco_F1_1	0	Fluco	F1	1	L002	8.15	3500000	2914573	2797256	670271	2778719	336968
12940	ACC	94	532.0	0	CaERG11_0_Fluco_F1_1	0	Fluco	F1	1	L002	8.15	3500000	2914573	2797256	670271	2778719	336968
12941	ACT	94	548.0	0	CaERG11_0_Fluco_F1_1	0	Fluco	F1	1	L002	8.15	3500000	2914573	2797256	670271	2778719	336968
12942	GTT	94	545.0	0	CaERG11_0_Fluco_F1_1	0	Fluco	F1	1	L002	8.15	3500000	2914573	2797256	670271	2778719	336968
12943	GTC	94	527.0	0	CaERG11_0_Fluco_F1_1	0	Fluco	F1	1	L002	8.15	3500000	2914573	2797256	670271	2778719	336968
12944	TGG	94	851.0	0	CaERG11_0_Fluco_F1_1	0	Fluco	F1	1	L002	8.15	3500000	2914573	2797256	670271	2778719	336968
12945	TAC	94	763.0	0	CaERG11_0_Fluco_F1_1	0	Fluco	F1	1	L002	8.15	3500000	2914573	2797256	670271	2778719	336968
12946	TAT	94	653.0	0	CaERG11_0_Fluco_F1_1	0	Fluco	F1	1	L002	8.15	3500000	2914573	2797256	670271	2778719	336968
12947	TAA	94		0	CaERG11_0_Fluco_F1_1	0	Fluco	F1	1	L002	8.15	3500000	2914573	2797256	670271	2778719	336968
12948	GCT	100	719.0	0	CaERG11_0_Fluco_F1_1	0	Fluco	F1	1	L002	8.15	3500000	2914573	2797256	670271	2778719	336968
12949	GCC	100	450.0	0	CaERG11_0_Fluco_F1_1	0	Fluco	F1	1	L002	8.15	3500000	2914573	2797256	670271	2778719	336968
12950	TGC	100	346.0	0	CaERG11_0_Fluco_F1_1	0	Fluco	F1	1	L002	8.15	3500000	2914573	2797256	670271	2778719	336968
12951	TGT	100	884.0	0	CaERG11_0_Fluco_F1_1	0	Fluco	F1	1	L002	8.15	3500000	2914573	2797256	670271	2778719	336968
12952	GAT	100	948.0	0	CaERG11_0_Fluco_F1_1	0	Fluco	F1	1	L002	8.15	3500000	2914573	2797256	670271	2778719	336968
12953	GAC	100	602.0	0	CaERG11_0_Fluco_F1_1	0	Fluco	F1	1	L002	8.15	3500000	2914573	2797256	670271	2778719	336968
12954	GAG	100	864.0	0	CaERG11_0_Fluco_F1_1	0	Fluco	F1	1	L002	8.15	3500000	2914573	2797256	670271	2778719	336968
12955	GAA	100	516.0	0	CaERG11_0_Fluco_F1_1	0	Fluco	F1	1	L002	8.15	3500000	2914573	2797256	670271	2778719	336968
12956	TTC	100	882.0	0	CaERG11_0_Fluco_F1_1	0	Fluco	F1	1	L002	8.15	3500000	2914573	2797256	670271	2778719	336968
12957	TTT	100	632.0	0	CaERG11_0_Fluco_F1_1	0	Fluco	F1	1	L002	8.15	3500000	2914573	2797256	670271	2778719	336968
12958	GGT	100		0	CaERG11_0_Fluco_F1_1	0	Fluco	F1	1	L002	8.15	3500000	2914573	2797256	670271	2778719	336968
12959	GGA	100	684.0	0	CaERG11_0_Fluco_F1_1	0	Fluco	F1	1	L002	8.15	3500000	2914573	2797256	670271	2778719	336968
12960	CAC	100	506.0	0	CaERG11_0_Fluco_F1_1	0	Fluco	F1	1	L002	8.15	3500000	2914573	2797256	670271	2778719	336968
12961	CAT	100	578.0	0	CaERG11_0_Fluco_F1_1	0	Fluco	F1	1	L002	8.15	3500000	2914573	2797256	670271	2778719	336968
12962	ATC	100	751.0	0	CaERG11_0_Fluco_F1_1	0	Fluco	F1	1	L002	8.15	3500000	2914573	2797256	670271	2778719	336968
12963	ATT	100	497.0	0	CaERG11_0_Fluco_F1_1	0	Fluco	F1	1	L002	8.15	3500000	2914573	2797256	670271	2778719	336968
12964	AAG	100	789.0	0	CaERG11_0_Fluco_F1_1	0	Fluco	F1	1	L002	8.15	3500000	2914573	2797256	670271	2778719	336968
12965	AAA	100	759.0	0	CaERG11_0_Fluco_F1_1	0	Fluco	F1	1	L002	8.15	3500000	2914573	2797256	670271	2778719	336968
12966	TTG	100	630.0	0	CaERG11_0_Fluco_F1_1	0	Fluco	F1	1	L002	8.15	3500000	2914573	2797256	670271	2778719	336968
12967	TTA	100	871.0	0	CaERG11_0_Fluco_F1_1	0	Fluco	F1	1	L002	8.15	3500000	2914573	2797256	670271	2778719	336968
12968	ATG	100	1050.0	0	CaERG11_0_Fluco_F1_1	0	Fluco	F1	1	L002	8.15	3500000	2914573	2797256	670271	2778719	336968
12969	AAC	100	651.0	0	CaERG11_0_Fluco_F1_1	0	Fluco	F1	1	L002	8.15	3500000	2914573	2797256	670271	2778719	336968
12970	AAT	100	659.0	0	CaERG11_0_Fluco_F1_1	0	Fluco	F1	1	L002	8.15	3500000	2914573	2797256	670271	2778719	336968
12971	CCT	100	906.0	0	CaERG11_0_Fluco_F1_1	0	Fluco	F1	1	L002	8.15	3500000	2914573	2797256	670271	2778719	336968
12972	CCA	100	723.0	0	CaERG11_0_Fluco_F1_1	0	Fluco	F1	1	L002	8.15	3500000	2914573	2797256	670271	2778719	336968
12973	CAG	100	979.0	0	CaERG11_0_Fluco_F1_1	0	Fluco	F1	1	L002	8.15	3500000	2914573	2797256	670271	2778719	336968
12974	CAA	100	468.0	0	CaERG11_0_Fluco_F1_1	0	Fluco	F1	1	L002	8.15	3500000	2914573	2797256	670271	2778719	336968
12975	AGA	100	655.0	0	CaERG11_0_Fluco_F1_1	0	Fluco	F1	1	L002	8.15	3500000	2914573	2797256	670271	2778719	336968
12976	CGT	100	950.0	0	CaERG11_0_Fluco_F1_1	0	Fluco	F1	1	L002	8.15	3500000	2914573	2797256	670271	2778719	336968
12977	TCT	100	879.0	0	CaERG11_0_Fluco_F1_1	0	Fluco	F1	1	L002	8.15	3500000	2914573	2797256	670271	2778719	336968
12978	TCC	100	803.0	0	CaERG11_0_Fluco_F1_1	0	Fluco	F1	1	L002	8.15	3500000	2914573	2797256	670271	2778719	336968
12979	ACC	100	644.0	0	CaERG11_0_Fluco_F1_1	0	Fluco	F1	1	L002	8.15	3500000	2914573	2797256	670271	2778719	336968
12980	ACT	100	813.0	0	CaERG11_0_Fluco_F1_1	0	Fluco	F1	1	L002	8.15	3500000	2914573	2797256	670271	2778719	336968
12981	GTT	100	609.0	0	CaERG11_0_Fluco_F1_1	0	Fluco	F1	1	L002	8.15	3500000	2914573	2797256	670271	2778719	336968
12982	GTC	100	319.0	0	CaERG11_0_Fluco_F1_1	0	Fluco	F1	1	L002	8.15	3500000	2914573	2797256	670271	2778719	336968
12983	TGG	100	556.0	0	CaERG11_0_Fluco_F1_1	0	Fluco	F1	1	L002	8.15	3500000	2914573	2797256	670271	2778719	336968
12984	TAC	100	869.0	0	CaERG11_0_Fluco_F1_1	0	Fluco	F1	1	L002	8.15	3500000	2914573	2797256	670271	2778719	336968
12985	TAT	100	1007.0	0	CaERG11_0_Fluco_F1_1	0	Fluco	F1	1	L002	8.15	3500000	2914573	2797256	670271	2778719	336968
12986	TAA	100		0	CaERG11_0_Fluco_F1_1	0	Fluco	F1	1	L002	8.15	3500000	2914573	2797256	670271	2778719	336968
12987	GCT	101	515.0	0	CaERG11_0_Fluco_F1_1	0	Fluco	F1	1	L002	8.15	3500000	2914573	2797256	670271	2778719	336968
12988	GCC	101	790.0	0	CaERG11_0_Fluco_F1_1	0	Fluco	F1	1	L002	8.15	3500000	2914573	2797256	670271	2778719	336968
12989	TGC	101	725.0	0	CaERG11_0_Fluco_F1_1	0	Fluco	F1	1	L002	8.15	3500000	2914573	2797256	670271	2778719	336968
12990	TGT	101	861.0	0	CaERG11_0_Fluco_F1_1	0	Fluco	F1	1	L002	8.15	3500000	2914573	2797256	670271	2778719	336968
12991	GAT	101	667.0	0	CaERG11_0_Fluco_F1_1	0	Fluco	F1	1	L002	8.15	3500000	2914573	2797256	670271	2778719	336968
12992	GAC	101	1032.0	0	CaERG11_0_Fluco_F1_1	0	Fluco	F1	1	L002	8.15	3500000	2914573	2797256	670271	2778719	336968
12993	GAG	101	664.0	0	CaERG11_0_Fluco_F1_1	0	Fluco	F1	1	L002	8.15	3500000	2914573	2797256	670271	2778719	336968
12994	GAA	101	806.0	0	CaERG11_0_Fluco_F1_1	0	Fluco	F1	1	L002	8.15	3500000	2914573	2797256	670271	2778719	336968
12995	TTC	101	541.0	0	CaERG11_0_Fluco_F1_1	0	Fluco	F1	1	L002	8.15	3500000	2914573	2797256	670271	2778719	336968
12996	TTT	101	462.0	0	CaERG11_0_Fluco_F1_1	0	Fluco	F1	1	L002	8.15	3500000	2914573	2797256	670271	2778719	336968
12997	GGT	101	1117.0	0	CaERG11_0_Fluco_F1_1	0	Fluco	F1	1	L002	8.15	3500000	2914573	2797256	670271	2778719	336968
12998	GGA	101	996.0	0	CaERG11_0_Fluco_F1_1	0	Fluco	F1	1	L002	8.15	3500000	2914573	2797256	670271	2778719	336968
12999	CAC	101		0	CaERG11_0_Fluco_F1_1	0	Fluco	F1	1	L002	8.15	3500000	2914573	2797256	670271	2778719	336968
13000	CAT	101	609.0	0	CaERG11_0_Fluco_F1_1	0	Fluco	F1	1	L002	8.15	3500000	2914573	2797256	670271	2778719	336968
13001	ATC	101	962.0	0	CaERG11_0_Fluco_F1_1	0	Fluco	F1	1	L002	8.15	3500000	2914573	2797256	670271	2778719	336968
13002	ATT	101	770.0	0	CaERG11_0_Fluco_F1_1	0	Fluco	F1	1	L002	8.15	3500000	2914573	2797256	670271	2778719	336968
13003	AAG	101	440.0	0	CaERG11_0_Fluco_F1_1	0	Fluco	F1	1	L002	8.15	3500000	2914573	2797256	670271	2778719	336968
13004	AAA	101	1064.0	0	CaERG11_0_Fluco_F1_1	0	Fluco	F1	1	L002	8.15	3500000	2914573	2797256	670271	2778719	336968
13005	TTG	101	699.0	0	CaERG11_0_Fluco_F1_1	0	Fluco	F1	1	L002	8.15	3500000	2914573	2797256	670271	2778719	336968
13006	TTA	101	466.0	0	CaERG11_0_Fluco_F1_1	0	Fluco	F1	1	L002	8.15	3500000	2914573	2797256	670271	2778719	336968
13007	ATG	101	722.0	0	CaERG11_0_Fluco_F1_1	0	Fluco	F1	1	L002	8.15	3500000	2914573	2797256	670271	2778719	336968
13008	AAC	101	668.0	0	CaERG11_0_Fluco_F1_1	0	Fluco	F1	1	L002	8.15	3500000	2914573	2797256	670271	2778719	336968
13009	AAT	101	440.0	0	CaERG11_0_Fluco_F1_1	0	Fluco	F1	1	L002	8.15	3500000	2914573	2797256	670271	2778719	336968
13010	CCT	101	561.0	0	CaERG11_0_Fluco_F1_1	0	Fluco	F1	1	L002	8.15	3500000	2914573	2797256	670271	2778719	336968
13011	CCA	101	518.0	0	CaERG11_0_Fluco_F1_1	0	Fluco	F1	1	L002	8.15	3500000	2914573	2797256	670271	2778719	336968
13012	CAG	101	361.0	0	CaERG11_0_Fluco_F1_1	0	Fluco	F1	1	L002	8.15	3500000	2914573	2797256	670271	2778719	336968
13013	CAA	101	511.0	0	CaERG11_0_Fluco_F1_1	0	Fluco	F1	1	L002	8.15	3500000	2914573	2797256	670271	2778719	336968
13014	AGA	101	632.0	0	CaERG11_0_Fluco_F1_1	0	Fluco	F1	1	L002	8.15	3500000	2914573	2797256	670271	2778719	336968
13015	CGT	101	813.0	0	CaERG11_0_Fluco_F1_1	0	Fluco	F1	1	L002	8.15	3500000	2914573	2797256	670271	2778719	336968
13016	TCT	101	622.0	0	CaERG11_0_Fluco_F1_1	0	Fluco	F1	1	L002	8.15	3500000	2914573	2797256	670271	2778719	336968
13017	TCC	101	1078.0	0	CaERG11_0_Fluco_F1_1	0	Fluco	F1	1	L002	8.15	3500000	2914573	2797256	670271	2778719	336968
13018	ACC	101	760.0	0	CaERG11_0_Fluco_F1_1	0	Fluco	F1	1	L002	8.15	3500000	2914573	2797256	670271	2778719	336968
13019	ACT	101	784.0	0	CaERG11_0_Fluco_F1_1	0	Fluco	F1	1	L002	8.15	3500000	2914573	2797256	670271	2778719	336968
13020	GTT	101	745.0	0	CaERG11_0_Fluco_F1_1	0	Fluco	F1	1	L002	8.15	3500000	2914573	2797256	670271	2778719	336968
13021	GTC	101	548.0	0	CaERG11_0_Fluco_F1_1	0	Fluco	F1	1	L002	8.15	3500000	2914573	2797256	670271	2778719	336968
13022	TGG	101	971.0	0	CaERG11_0_Fluco_F1_1	0	Fluco	F1	1	L002	8.15	3500000	2914573	2797256	670271	2778719	336968
13023	TAC	101	619.0	0	CaERG11_0_Fluco_F1_1	0	Fluco	F1	1	L002	8.15	3500000	2914573	2797256	670271	2778719	336968
13024	TAT	101	618.0	0	CaERG11_0_Fluco_F1_1	0	Fluco	F1	1	L002	8.15	3500000	2914573	2797256	670271	2778719	336968
13025	TAA	101	1.0	0	CaERG11_0_Fluco_F1_1	0	Fluco	F1	1	L002	8.15	3500000	2914573	2797256	670271	2778719	336968
13026	GCT	102	681.0	0	CaERG11_0_Fluco_F1_1	0	Fluco	F1	1	L002	8.15	3500000	2914573	2797256	670271	2778719	336968
13027	GCC	102	349.0	0	CaERG11_0_Fluco_F1_1	0	Fluco	F1	1	L002	8.15	3500000	2914573	2797256	670271	2778719	336968
13028	TGC	102	694.0	0	CaERG11_0_Fluco_F1_1	0	Fluco	F1	1	L002	8.15	3500000	2914573	2797256	670271	2778719	336968
13029	TGT	102	887.0	0	CaERG11_0_Fluco_F1_1	0	Fluco	F1	1	L002	8.15	3500000	2914573	2797256	670271	2778719	336968
13030	GAT	102	533.0	0	CaERG11_0_Fluco_F1_1	0	Fluco	F1	1	L002	8.15	3500000	2914573	2797256	670271	2778719	336968
13031	GAC	102	768.0	0	CaERG11_0_Fluco_F1_1	0	Fluco	F1	1	L002	8.15	3500000	2914573	2797256	670271	2778719	336968
13032	GAG	102	542.0	0	CaERG11_0_Fluco_F1_1	0	Fluco	F1	1	L002	8.15	3500000	2914573	2797256	670271	2778719	336968
13033	GAA	102		0	CaERG11_0_Fluco_F1_1	0	Fluco	F1	1	L002	8.15	3500000	2914573	2797256	670271	2778719	336968
13034	TTC	102	716.0	0	CaERG11_0_Fluco_F1_1	0	Fluco	F1	1	L002	8.15	3500000	2914573	2797256	670271	2778719	336968
13035	TTT	102	412.0	0	CaERG11_0_Fluco_F1_1	0	Fluco	F1	1	L002	8.15	3500000	2914573	2797256	670271	2778719	336968
13036	GGT	102	727.0	0	CaERG11_0_Fluco_F1_1	0	Fluco	F1	1	L002	8.15	3500000	2914573	2797256	670271	2778719	336968
13037	GGA	102	620.0	0	CaERG11_0_Fluco_F1_1	0	Fluco	F1	1	L002	8.15	3500000	2914573	2797256	670271	2778719	336968
13038	CAC	102	470.0	0	CaERG11_0_Fluco_F1_1	0	Fluco	F1	1	L002	8.15	3500000	2914573	2797256	670271	2778719	336968
13039	CAT	102	664.0	0	CaERG11_0_Fluco_F1_1	0	Fluco	F1	1	L002	8.15	3500000	2914573	2797256	670271	2778719	336968
13040	ATC	102	379.0	0	CaERG11_0_Fluco_F1_1	0	Fluco	F1	1	L002	8.15	3500000	2914573	2797256	670271	2778719	336968
13041	ATT	102	868.0	0	CaERG11_0_Fluco_F1_1	0	Fluco	F1	1	L002	8.15	3500000	2914573	2797256	670271	2778719	336968
13042	AAG	102	662.0	0	CaERG11_0_Fluco_F1_1	0	Fluco	F1	1	L002	8.15	3500000	2914573	2797256	670271	2778719	336968
13043	AAA	102	930.0	0	CaERG11_0_Fluco_F1_1	0	Fluco	F1	1	L002	8.15	3500000	2914573	2797256	670271	2778719	336968
13044	TTG	102	637.0	0	CaERG11_0_Fluco_F1_1	0	Fluco	F1	1	L002	8.15	3500000	2914573	2797256	670271	2778719	336968
13045	TTA	102	619.0	0	CaERG11_0_Fluco_F1_1	0	Fluco	F1	1	L002	8.15	3500000	2914573	2797256	670271	2778719	336968
13046	ATG	102	693.0	0	CaERG11_0_Fluco_F1_1	0	Fluco	F1	1	L002	8.15	3500000	2914573	2797256	670271	2778719	336968
13047	AAC	102	380.0	0	CaERG11_0_Fluco_F1_1	0	Fluco	F1	1	L002	8.15	3500000	2914573	2797256	670271	2778719	336968
13048	AAT	102	874.0	0	CaERG11_0_Fluco_F1_1	0	Fluco	F1	1	L002	8.15	3500000	2914573	2797256	670271	2778719	336968
13049	CCT	102	445.0	0	CaERG11_0_Fluco_F1_1	0	Fluco	F1	1	L002	8.15	3500000	2914573	2797256	670271	2778719	336968
13050	CCA	102	637.0	0	CaERG11_0_Fluco_F1_1	0	Fluco	F1	1	L002	8.15	3500000	2914573	2797256	670271	2778719	336968
13051	CAG	102	747.0	0	CaERG11_0_Fluco_F1_1	0	Fluco	F1	1	L002	8.15	3500000	2914573	2797256	670271	2778719	336968
13052	CAA	102	475.0	0	CaERG11_0_Fluco_F1_1	0	Fluco	F1	1	L002	8.15	3500000	2914573	2797256	670271	2778719	336968
13053	AGA	102	889.0	0	CaERG11_0_Fluco_F1_1	0	Fluco	F1	1	L002	8.15	3500000	2914573	2797256	670271	2778719	336968
13054	CGT	102	796.0	0	CaERG11_0_Fluco_F1_1	0	Fluco	F1	1	L002	8.15	3500000	2914573	2797256	670271	2778719	336968
13055	TCT	102	556.0	0	CaERG11_0_Fluco_F1_1	0	Fluco	F1	1	L002	8.15	3500000	2914573	2797256	670271	2778719	336968
13056	TCC	102	538.0	0	CaERG11_0_Fluco_F1_1	0	Fluco	F1	1	L002	8.15	3500000	2914573	2797256	670271	2778719	336968
13057	ACC	102	449.0	0	CaERG11_0_Fluco_F1_1	0	Fluco	F1	1	L002	8.15	3500000	2914573	2797256	670271	2778719	336968
13058	ACT	102	507.0	0	CaERG11_0_Fluco_F1_1	0	Fluco	F1	1	L002	8.15	3500000	2914573	2797256	670271	2778719	336968
13059	GTT	102	1056.0	0	CaERG11_0_Fluco_F1_1	0	Fluco	F1	1	L002	8.15	3500000	2914573	2797256	670271	2778719	336968
13060	GTC	102	658.0	0	CaERG11_0_Fluco_F1_1	0	Fluco	F1	1	L002	8.15	3500000	2914573	2797256	670271	2778719	336968
13061	TGG	102	572.0	0	CaERG11_0_Fluco_F1_1	0	Fluco	F1	1	L002	8.15	3500000	2914573	2797256	670271	2778719	336968
13062	TAC	102	524.0	0	CaERG11_0_Fluco_F1_1	0	Fluco	F1	1	L002	8.15	3500000	2914573	2797256	670271	2778719	336968
13063	TAT	102	536.0	0	CaERG11_0_Fluco_F1_1	0	Fluco	F1	1	L002	8.15	3500000	2914573	2797256	670271	2778719	336968
13064	TAA	102	104.0	0	CaERG11_0_Fluco_F1_1	0	Fluco	F1	1	L002	8.15	3500000	2914573	2797256	670271	2778719	336968
13065	GCT	103	409.0	0	CaERG11_0_Fluco_F1_1	0	Fluco	F1	1	L002	8.15	3500000	2914573	2797256	670271	2778719	336968
13066	GCC	103	501.0	0	CaERG11_0_Fluco_F1_1	0	Fluco	F1	1	L002	8.15	3500000	2914573	2797256	670271	2778719	336968
13067	TGC	103	538.0	0	CaERG11_0_Fluco_F1_1	0	Fluco	F1	1	L002	8.15	3500000	2914573	2797256	670271	2778719	336968
13068	TGT	103	736.0	0	CaERG11_0_Fluco_F1_1	0	Fluco	F1	1	L002	8.15	3500000	2914573	2797256	670271	2778719	336968
13069	GAT	103	412.0	0	CaERG11_0_Fluco_F1_1	0	Fluco	F1	1	L002	8.15	3500000	2914573	2797256	670271	2778719	336968
13070	GAC	103	563.0	0	CaERG11_0_Fluco_F1_1	0	Fluco	F1	1	L002	8.15	3500000	2914573	2797256	670271	2778719	336968
13071	GAG	103	567.0	0	CaERG11_0_Fluco_F1_1	0	Fluco	F1	1	L002	8.15	3500000	2914573	2797256	670271	2778719	336968
13072	GAA	103	511.0	0	CaERG11_0_Fluco_F1_1	0	Fluco	F1	1	L002	8.15	3500000	2914573	2797256	670271	2778719	336968
13073	TTC	103	546.0	0	CaERG11_0_Fluco_F1_1	0	Fluco	F1	1	L002	8.15	3500000	2914573	2797256	670271	2778719	336968
13074	TTT	103		0	CaERG11_0_Fluco_F1_1	0	Fluco	F1	1	L002	8.15	3500000	2914573	2797256	670271	2778719	336968
13075	GGT	103	734.0	0	CaERG11_0_Fluco_F1_1	0	Fluco	F1	1	L002	8.15	3500000	2914573	2797256	670271	2778719	336968
13076	GGA	103	642.0	0	CaERG11_0_Fluco_F1_1	0	Fluco	F1	1	L002	8.15	3500000	2914573	2797256	670271	2778719	336968
13077	CAC	103	544.0	0	CaERG11_0_Fluco_F1_1	0	Fluco	F1	1	L002	8.15	3500000	2914573	2797256	670271	2778719	336968
13078	CAT	103	386.0	0	CaERG11_0_Fluco_F1_1	0	Fluco	F1	1	L002	8.15	3500000	2914573	2797256	670271	2778719	336968
13079	ATC	103	403.0	0	CaERG11_0_Fluco_F1_1	0	Fluco	F1	1	L002	8.15	3500000	2914573	2797256	670271	2778719	336968
13080	ATT	103	577.0	0	CaERG11_0_Fluco_F1_1	0	Fluco	F1	1	L002	8.15	3500000	2914573	2797256	670271	2778719	336968
13081	AAG	103	498.0	0	CaERG11_0_Fluco_F1_1	0	Fluco	F1	1	L002	8.15	3500000	2914573	2797256	670271	2778719	336968
13082	AAA	103	553.0	0	CaERG11_0_Fluco_F1_1	0	Fluco	F1	1	L002	8.15	3500000	2914573	2797256	670271	2778719	336968
13083	TTG	103	505.0	0	CaERG11_0_Fluco_F1_1	0	Fluco	F1	1	L002	8.15	3500000	2914573	2797256	670271	2778719	336968
13084	TTA	103	400.0	0	CaERG11_0_Fluco_F1_1	0	Fluco	F1	1	L002	8.15	3500000	2914573	2797256	670271	2778719	336968
13085	ATG	103	763.0	0	CaERG11_0_Fluco_F1_1	0	Fluco	F1	1	L002	8.15	3500000	2914573	2797256	670271	2778719	336968
13086	AAC	103	346.0	0	CaERG11_0_Fluco_F1_1	0	Fluco	F1	1	L002	8.15	3500000	2914573	2797256	670271	2778719	336968
13087	AAT	103	561.0	0	CaERG11_0_Fluco_F1_1	0	Fluco	F1	1	L002	8.15	3500000	2914573	2797256	670271	2778719	336968
13088	CCT	103	558.0	0	CaERG11_0_Fluco_F1_1	0	Fluco	F1	1	L002	8.15	3500000	2914573	2797256	670271	2778719	336968
13089	CCA	103	543.0	0	CaERG11_0_Fluco_F1_1	0	Fluco	F1	1	L002	8.15	3500000	2914573	2797256	670271	2778719	336968
13090	CAG	103	741.0	0	CaERG11_0_Fluco_F1_1	0	Fluco	F1	1	L002	8.15	3500000	2914573	2797256	670271	2778719	336968
13091	CAA	103	648.0	0	CaERG11_0_Fluco_F1_1	0	Fluco	F1	1	L002	8.15	3500000	2914573	2797256	670271	2778719	336968
13092	AGA	103	630.0	0	CaERG11_0_Fluco_F1_1	0	Fluco	F1	1	L002	8.15	3500000	2914573	2797256	670271	2778719	336968
13093	CGT	103	407.0	0	CaERG11_0_Fluco_F1_1	0	Fluco	F1	1	L002	8.15	3500000	2914573	2797256	670271	2778719	336968
13094	TCT	103	608.0	0	CaERG11_0_Fluco_F1_1	0	Fluco	F1	1	L002	8.15	3500000	2914573	2797256	670271	2778719	336968
13095	TCC	103	678.0	0	CaERG11_0_Fluco_F1_1	0	Fluco	F1	1	L002	8.15	3500000	2914573	2797256	670271	2778719	336968
13096	ACC	103	408.0	0	CaERG11_0_Fluco_F1_1	0	Fluco	F1	1	L002	8.15	3500000	2914573	2797256	670271	2778719	336968
13097	ACT	103	574.0	0	CaERG11_0_Fluco_F1_1	0	Fluco	F1	1	L002	8.15	3500000	2914573	2797256	670271	2778719	336968
13098	GTT	103	711.0	0	CaERG11_0_Fluco_F1_1	0	Fluco	F1	1	L002	8.15	3500000	2914573	2797256	670271	2778719	336968
13099	GTC	103	521.0	0	CaERG11_0_Fluco_F1_1	0	Fluco	F1	1	L002	8.15	3500000	2914573	2797256	670271	2778719	336968
13100	TGG	103	668.0	0	CaERG11_0_Fluco_F1_1	0	Fluco	F1	1	L002	8.15	3500000	2914573	2797256	670271	2778719	336968
13101	TAC	103	546.0	0	CaERG11_0_Fluco_F1_1	0	Fluco	F1	1	L002	8.15	3500000	2914573	2797256	670271	2778719	336968
13102	TAT	103	634.0	0	CaERG11_0_Fluco_F1_1	0	Fluco	F1	1	L002	8.15	3500000	2914573	2797256	670271	2778719	336968
13103	TAA	103		0	CaERG11_0_Fluco_F1_1	0	Fluco	F1	1	L002	8.15	3500000	2914573	2797256	670271	2778719	336968
13104	GCT	104	555.0	0	CaERG11_0_Fluco_F1_1	0	Fluco	F1	1	L002	8.15	3500000	2914573	2797256	670271	2778719	336968
13105	GCC	104	710.0	0	CaERG11_0_Fluco_F1_1	0	Fluco	F1	1	L002	8.15	3500000	2914573	2797256	670271	2778719	336968
13106	TGC	104	440.0	0	CaERG11_0_Fluco_F1_1	0	Fluco	F1	1	L002	8.15	3500000	2914573	2797256	670271	2778719	336968
13107	TGT	104	425.0	0	CaERG11_0_Fluco_F1_1	0	Fluco	F1	1	L002	8.15	3500000	2914573	2797256	670271	2778719	336968
13108	GAT	104	554.0	0	CaERG11_0_Fluco_F1_1	0	Fluco	F1	1	L002	8.15	3500000	2914573	2797256	670271	2778719	336968
13109	GAC	104	499.0	0	CaERG11_0_Fluco_F1_1	0	Fluco	F1	1	L002	8.15	3500000	2914573	2797256	670271	2778719	336968
13110	GAG	104	585.0	0	CaERG11_0_Fluco_F1_1	0	Fluco	F1	1	L002	8.15	3500000	2914573	2797256	670271	2778719	336968
13111	GAA	104	761.0	0	CaERG11_0_Fluco_F1_1	0	Fluco	F1	1	L002	8.15	3500000	2914573	2797256	670271	2778719	336968
13112	TTC	104	652.0	0	CaERG11_0_Fluco_F1_1	0	Fluco	F1	1	L002	8.15	3500000	2914573	2797256	670271	2778719	336968
13113	TTT	104	387.0	0	CaERG11_0_Fluco_F1_1	0	Fluco	F1	1	L002	8.15	3500000	2914573	2797256	670271	2778719	336968
13114	GGT	104	570.0	0	CaERG11_0_Fluco_F1_1	0	Fluco	F1	1	L002	8.15	3500000	2914573	2797256	670271	2778719	336968
13115	GGA	104	578.0	0	CaERG11_0_Fluco_F1_1	0	Fluco	F1	1	L002	8.15	3500000	2914573	2797256	670271	2778719	336968
13116	CAC	104	827.0	0	CaERG11_0_Fluco_F1_1	0	Fluco	F1	1	L002	8.15	3500000	2914573	2797256	670271	2778719	336968
13117	CAT	104	429.0	0	CaERG11_0_Fluco_F1_1	0	Fluco	F1	1	L002	8.15	3500000	2914573	2797256	670271	2778719	336968
13118	ATC	104	369.0	0	CaERG11_0_Fluco_F1_1	0	Fluco	F1	1	L002	8.15	3500000	2914573	2797256	670271	2778719	336968
13119	ATT	104	448.0	0	CaERG11_0_Fluco_F1_1	0	Fluco	F1	1	L002	8.15	3500000	2914573	2797256	670271	2778719	336968
13120	AAG	104	380.0	0	CaERG11_0_Fluco_F1_1	0	Fluco	F1	1	L002	8.15	3500000	2914573	2797256	670271	2778719	336968
13121	AAA	104	490.0	0	CaERG11_0_Fluco_F1_1	0	Fluco	F1	1	L002	8.15	3500000	2914573	2797256	670271	2778719	336968
13122	TTG	104	604.0	0	CaERG11_0_Fluco_F1_1	0	Fluco	F1	1	L002	8.15	3500000	2914573	2797256	670271	2778719	336968
13123	TTA	104	621.0	0	CaERG11_0_Fluco_F1_1	0	Fluco	F1	1	L002	8.15	3500000	2914573	2797256	670271	2778719	336968
13124	ATG	104	675.0	0	CaERG11_0_Fluco_F1_1	0	Fluco	F1	1	L002	8.15	3500000	2914573	2797256	670271	2778719	336968
13125	AAC	104	345.0	0	CaERG11_0_Fluco_F1_1	0	Fluco	F1	1	L002	8.15	3500000	2914573	2797256	670271	2778719	336968
13126	AAT	104	513.0	0	CaERG11_0_Fluco_F1_1	0	Fluco	F1	1	L002	8.15	3500000	2914573	2797256	670271	2778719	336968
13127	CCT	104	512.0	0	CaERG11_0_Fluco_F1_1	0	Fluco	F1	1	L002	8.15	3500000	2914573	2797256	670271	2778719	336968
13128	CCA	104	419.0	0	CaERG11_0_Fluco_F1_1	0	Fluco	F1	1	L002	8.15	3500000	2914573	2797256	670271	2778719	336968
13129	CAG	104	528.0	0	CaERG11_0_Fluco_F1_1	0	Fluco	F1	1	L002	8.15	3500000	2914573	2797256	670271	2778719	336968
13130	CAA	104	383.0	0	CaERG11_0_Fluco_F1_1	0	Fluco	F1	1	L002	8.15	3500000	2914573	2797256	670271	2778719	336968
13131	AGA	104	393.0	0	CaERG11_0_Fluco_F1_1	0	Fluco	F1	1	L002	8.15	3500000	2914573	2797256	670271	2778719	336968
13132	CGT	104	371.0	0	CaERG11_0_Fluco_F1_1	0	Fluco	F1	1	L002	8.15	3500000	2914573	2797256	670271	2778719	336968
13133	TCT	104	545.0	0	CaERG11_0_Fluco_F1_1	0	Fluco	F1	1	L002	8.15	3500000	2914573	2797256	670271	2778719	336968
13134	TCC	104	411.0	0	CaERG11_0_Fluco_F1_1	0	Fluco	F1	1	L002	8.15	3500000	2914573	2797256	670271	2778719	336968
13135	ACC	104	636.0	0	CaERG11_0_Fluco_F1_1	0	Fluco	F1	1	L002	8.15	3500000	2914573	2797256	670271	2778719	336968
13136	ACT	104	346.0	0	CaERG11_0_Fluco_F1_1	0	Fluco	F1	1	L002	8.15	3500000	2914573	2797256	670271	2778719	336968
13137	GTT	104	593.0	0	CaERG11_0_Fluco_F1_1	0	Fluco	F1	1	L002	8.15	3500000	2914573	2797256	670271	2778719	336968
13138	GTC	104		0	CaERG11_0_Fluco_F1_1	0	Fluco	F1	1	L002	8.15	3500000	2914573	2797256	670271	2778719	336968
13139	TGG	104	496.0	0	CaERG11_0_Fluco_F1_1	0	Fluco	F1	1	L002	8.15	3500000	2914573	2797256	670271	2778719	336968
13140	TAC	104	593.0	0	CaERG11_0_Fluco_F1_1	0	Fluco	F1	1	L002	8.15	3500000	2914573	2797256	670271	2778719	336968
13141	TAT	104	435.0	0	CaERG11_0_Fluco_F1_1	0	Fluco	F1	1	L002	8.15	3500000	2914573	2797256	670271	2778719	336968
13142	TAA	104	1.0	0	CaERG11_0_Fluco_F1_1	0	Fluco	F1	1	L002	8.15	3500000	2914573	2797256	670271	2778719	336968
13143	GCT	105	245.0	0	CaERG11_0_Fluco_F1_1	0	Fluco	F1	1	L002	8.15	3500000	2914573	2797256	670271	2778719	336968
13144	GCC	105	546.0	0	CaERG11_0_Fluco_F1_1	0	Fluco	F1	1	L002	8.15	3500000	2914573	2797256	670271	2778719	336968
13145	TGC	105	557.0	0	CaERG11_0_Fluco_F1_1	0	Fluco	F1	1	L002	8.15	3500000	2914573	2797256	670271	2778719	336968
13146	TGT	105	517.0	0	CaERG11_0_Fluco_F1_1	0	Fluco	F1	1	L002	8.15	3500000	2914573	2797256	670271	2778719	336968
13147	GAT	105	415.0	0	CaERG11_0_Fluco_F1_1	0	Fluco	F1	1	L002	8.15	3500000	2914573	2797256	670271	2778719	336968
13148	GAC	105	666.0	0	CaERG11_0_Fluco_F1_1	0	Fluco	F1	1	L002	8.15	3500000	2914573	2797256	670271	2778719	336968
13149	GAG	105	654.0	0	CaERG11_0_Fluco_F1_1	0	Fluco	F1	1	L002	8.15	3500000	2914573	2797256	670271	2778719	336968
13150	GAA	105	583.0	0	CaERG11_0_Fluco_F1_1	0	Fluco	F1	1	L002	8.15	3500000	2914573	2797256	670271	2778719	336968
13151	TTC	105		0	CaERG11_0_Fluco_F1_1	0	Fluco	F1	1	L002	8.15	3500000	2914573	2797256	670271	2778719	336968
13152	TTT	105	634.0	0	CaERG11_0_Fluco_F1_1	0	Fluco	F1	1	L002	8.15	3500000	2914573	2797256	670271	2778719	336968
13153	GGT	105	541.0	0	CaERG11_0_Fluco_F1_1	0	Fluco	F1	1	L002	8.15	3500000	2914573	2797256	670271	2778719	336968
13154	GGA	105	637.0	0	CaERG11_0_Fluco_F1_1	0	Fluco	F1	1	L002	8.15	3500000	2914573	2797256	670271	2778719	336968
13155	CAC	105	611.0	0	CaERG11_0_Fluco_F1_1	0	Fluco	F1	1	L002	8.15	3500000	2914573	2797256	670271	2778719	336968
13156	CAT	105	687.0	0	CaERG11_0_Fluco_F1_1	0	Fluco	F1	1	L002	8.15	3500000	2914573	2797256	670271	2778719	336968
13157	ATC	105	556.0	0	CaERG11_0_Fluco_F1_1	0	Fluco	F1	1	L002	8.15	3500000	2914573	2797256	670271	2778719	336968
13158	ATT	105	643.0	0	CaERG11_0_Fluco_F1_1	0	Fluco	F1	1	L002	8.15	3500000	2914573	2797256	670271	2778719	336968
13159	AAG	105	973.0	0	CaERG11_0_Fluco_F1_1	0	Fluco	F1	1	L002	8.15	3500000	2914573	2797256	670271	2778719	336968
13160	AAA	105	710.0	0	CaERG11_0_Fluco_F1_1	0	Fluco	F1	1	L002	8.15	3500000	2914573	2797256	670271	2778719	336968
13161	TTG	105	656.0	0	CaERG11_0_Fluco_F1_1	0	Fluco	F1	1	L002	8.15	3500000	2914573	2797256	670271	2778719	336968
13162	TTA	105	594.0	0	CaERG11_0_Fluco_F1_1	0	Fluco	F1	1	L002	8.15	3500000	2914573	2797256	670271	2778719	336968
13163	ATG	105	787.0	0	CaERG11_0_Fluco_F1_1	0	Fluco	F1	1	L002	8.15	3500000	2914573	2797256	670271	2778719	336968
13164	AAC	105	611.0	0	CaERG11_0_Fluco_F1_1	0	Fluco	F1	1	L002	8.15	3500000	2914573	2797256	670271	2778719	336968
13165	AAT	105	367.0	0	CaERG11_0_Fluco_F1_1	0	Fluco	F1	1	L002	8.15	3500000	2914573	2797256	670271	2778719	336968
13166	CCT	105	231.0	0	CaERG11_0_Fluco_F1_1	0	Fluco	F1	1	L002	8.15	3500000	2914573	2797256	670271	2778719	336968
13167	CCA	105	625.0	0	CaERG11_0_Fluco_F1_1	0	Fluco	F1	1	L002	8.15	3500000	2914573	2797256	670271	2778719	336968
13168	CAG	105	575.0	0	CaERG11_0_Fluco_F1_1	0	Fluco	F1	1	L002	8.15	3500000	2914573	2797256	670271	2778719	336968
13169	CAA	105	570.0	0	CaERG11_0_Fluco_F1_1	0	Fluco	F1	1	L002	8.15	3500000	2914573	2797256	670271	2778719	336968
13170	AGA	105	696.0	0	CaERG11_0_Fluco_F1_1	0	Fluco	F1	1	L002	8.15	3500000	2914573	2797256	670271	2778719	336968
13171	CGT	105	543.0	0	CaERG11_0_Fluco_F1_1	0	Fluco	F1	1	L002	8.15	3500000	2914573	2797256	670271	2778719	336968
13172	TCT	105	419.0	0	CaERG11_0_Fluco_F1_1	0	Fluco	F1	1	L002	8.15	3500000	2914573	2797256	670271	2778719	336968
13173	TCC	105	643.0	0	CaERG11_0_Fluco_F1_1	0	Fluco	F1	1	L002	8.15	3500000	2914573	2797256	670271	2778719	336968
13174	ACC	105	455.0	0	CaERG11_0_Fluco_F1_1	0	Fluco	F1	1	L002	8.15	3500000	2914573	2797256	670271	2778719	336968
13175	ACT	105	555.0	0	CaERG11_0_Fluco_F1_1	0	Fluco	F1	1	L002	8.15	3500000	2914573	2797256	670271	2778719	336968
13176	GTT	105	511.0	0	CaERG11_0_Fluco_F1_1	0	Fluco	F1	1	L002	8.15	3500000	2914573	2797256	670271	2778719	336968
13177	GTC	105	724.0	0	CaERG11_0_Fluco_F1_1	0	Fluco	F1	1	L002	8.15	3500000	2914573	2797256	670271	2778719	336968
13178	TGG	105	815.0	0	CaERG11_0_Fluco_F1_1	0	Fluco	F1	1	L002	8.15	3500000	2914573	2797256	670271	2778719	336968
13179	TAC	105	796.0	0	CaERG11_0_Fluco_F1_1	0	Fluco	F1	1	L002	8.15	3500000	2914573	2797256	670271	2778719	336968
13180	TAT	105	543.0	0	CaERG11_0_Fluco_F1_1	0	Fluco	F1	1	L002	8.15	3500000	2914573	2797256	670271	2778719	336968
13181	TAA	105	3.0	0	CaERG11_0_Fluco_F1_1	0	Fluco	F1	1	L002	8.15	3500000	2914573	2797256	670271	2778719	336968
13182	GCT	106	758.0	0	CaERG11_0_Fluco_F1_1	0	Fluco	F1	1	L002	8.15	3500000	2914573	2797256	670271	2778719	336968
13183	GCC	106	873.0	0	CaERG11_0_Fluco_F1_1	0	Fluco	F1	1	L002	8.15	3500000	2914573	2797256	670271	2778719	336968
13184	TGC	106	758.0	0	CaERG11_0_Fluco_F1_1	0	Fluco	F1	1	L002	8.15	3500000	2914573	2797256	670271	2778719	336968
13185	TGT	106	520.0	0	CaERG11_0_Fluco_F1_1	0	Fluco	F1	1	L002	8.15	3500000	2914573	2797256	670271	2778719	336968
13186	GAT	106	715.0	0	CaERG11_0_Fluco_F1_1	0	Fluco	F1	1	L002	8.15	3500000	2914573	2797256	670271	2778719	336968
13187	GAC	106	916.0	0	CaERG11_0_Fluco_F1_1	0	Fluco	F1	1	L002	8.15	3500000	2914573	2797256	670271	2778719	336968
13188	GAG	106	662.0	0	CaERG11_0_Fluco_F1_1	0	Fluco	F1	1	L002	8.15	3500000	2914573	2797256	670271	2778719	336968
13189	GAA	106	618.0	0	CaERG11_0_Fluco_F1_1	0	Fluco	F1	1	L002	8.15	3500000	2914573	2797256	670271	2778719	336968
13190	TTC	106	425.0	0	CaERG11_0_Fluco_F1_1	0	Fluco	F1	1	L002	8.15	3500000	2914573	2797256	670271	2778719	336968
13191	TTT	106	868.0	0	CaERG11_0_Fluco_F1_1	0	Fluco	F1	1	L002	8.15	3500000	2914573	2797256	670271	2778719	336968
13192	GGT	106	682.0	0	CaERG11_0_Fluco_F1_1	0	Fluco	F1	1	L002	8.15	3500000	2914573	2797256	670271	2778719	336968
13193	GGA	106	790.0	0	CaERG11_0_Fluco_F1_1	0	Fluco	F1	1	L002	8.15	3500000	2914573	2797256	670271	2778719	336968
13194	CAC	106	534.0	0	CaERG11_0_Fluco_F1_1	0	Fluco	F1	1	L002	8.15	3500000	2914573	2797256	670271	2778719	336968
13195	CAT	106	601.0	0	CaERG11_0_Fluco_F1_1	0	Fluco	F1	1	L002	8.15	3500000	2914573	2797256	670271	2778719	336968
13196	ATC	106	744.0	0	CaERG11_0_Fluco_F1_1	0	Fluco	F1	1	L002	8.15	3500000	2914573	2797256	670271	2778719	336968
13197	ATT	106	568.0	0	CaERG11_0_Fluco_F1_1	0	Fluco	F1	1	L002	8.15	3500000	2914573	2797256	670271	2778719	336968
13198	AAG	106	586.0	0	CaERG11_0_Fluco_F1_1	0	Fluco	F1	1	L002	8.15	3500000	2914573	2797256	670271	2778719	336968
13199	AAA	106	472.0	0	CaERG11_0_Fluco_F1_1	0	Fluco	F1	1	L002	8.15	3500000	2914573	2797256	670271	2778719	336968
13200	TTG	106	677.0	0	CaERG11_0_Fluco_F1_1	0	Fluco	F1	1	L002	8.15	3500000	2914573	2797256	670271	2778719	336968
13201	TTA	106	446.0	0	CaERG11_0_Fluco_F1_1	0	Fluco	F1	1	L002	8.15	3500000	2914573	2797256	670271	2778719	336968
13202	ATG	106	686.0	0	CaERG11_0_Fluco_F1_1	0	Fluco	F1	1	L002	8.15	3500000	2914573	2797256	670271	2778719	336968
13203	AAC	106	438.0	0	CaERG11_0_Fluco_F1_1	0	Fluco	F1	1	L002	8.15	3500000	2914573	2797256	670271	2778719	336968
13204	AAT	106		0	CaERG11_0_Fluco_F1_1	0	Fluco	F1	1	L002	8.15	3500000	2914573	2797256	670271	2778719	336968
13205	CCT	106	672.0	0	CaERG11_0_Fluco_F1_1	0	Fluco	F1	1	L002	8.15	3500000	2914573	2797256	670271	2778719	336968
13206	CCA	106	641.0	0	CaERG11_0_Fluco_F1_1	0	Fluco	F1	1	L002	8.15	3500000	2914573	2797256	670271	2778719	336968
13207	CAG	106	693.0	0	CaERG11_0_Fluco_F1_1	0	Fluco	F1	1	L002	8.15	3500000	2914573	2797256	670271	2778719	336968
13208	CAA	106	662.0	0	CaERG11_0_Fluco_F1_1	0	Fluco	F1	1	L002	8.15	3500000	2914573	2797256	670271	2778719	336968
13209	AGA	106	507.0	0	CaERG11_0_Fluco_F1_1	0	Fluco	F1	1	L002	8.15	3500000	2914573	2797256	670271	2778719	336968
13210	CGT	106	730.0	0	CaERG11_0_Fluco_F1_1	0	Fluco	F1	1	L002	8.15	3500000	2914573	2797256	670271	2778719	336968
13211	TCT	106	629.0	0	CaERG11_0_Fluco_F1_1	0	Fluco	F1	1	L002	8.15	3500000	2914573	2797256	670271	2778719	336968
13212	TCC	106	450.0	0	CaERG11_0_Fluco_F1_1	0	Fluco	F1	1	L002	8.15	3500000	2914573	2797256	670271	2778719	336968
13213	ACC	106	564.0	0	CaERG11_0_Fluco_F1_1	0	Fluco	F1	1	L002	8.15	3500000	2914573	2797256	670271	2778719	336968
13214	ACT	106	973.0	0	CaERG11_0_Fluco_F1_1	0	Fluco	F1	1	L002	8.15	3500000	2914573	2797256	670271	2778719	336968
13215	GTT	106	927.0	0	CaERG11_0_Fluco_F1_1	0	Fluco	F1	1	L002	8.15	3500000	2914573	2797256	670271	2778719	336968
13216	GTC	106	675.0	0	CaERG11_0_Fluco_F1_1	0	Fluco	F1	1	L002	8.15	3500000	2914573	2797256	670271	2778719	336968
13217	TGG	106	788.0	0	CaERG11_0_Fluco_F1_1	0	Fluco	F1	1	L002	8.15	3500000	2914573	2797256	670271	2778719	336968
13218	TAC	106	587.0	0	CaERG11_0_Fluco_F1_1	0	Fluco	F1	1	L002	8.15	3500000	2914573	2797256	670271	2778719	336968
13219	TAT	106	629.0	0	CaERG11_0_Fluco_F1_1	0	Fluco	F1	1	L002	8.15	3500000	2914573	2797256	670271	2778719	336968
13220	TAA	106	10.0	0	CaERG11_0_Fluco_F1_1	0	Fluco	F1	1	L002	8.15	3500000	2914573	2797256	670271	2778719	336968
13221	GCT	107	881.0	0	CaERG11_0_Fluco_F1_1	0	Fluco	F1	1	L002	8.15	3500000	2914573	2797256	670271	2778719	336968
13222	GCC	107	305.0	0	CaERG11_0_Fluco_F1_1	0	Fluco	F1	1	L002	8.15	3500000	2914573	2797256	670271	2778719	336968
13223	TGC	107	670.0	0	CaERG11_0_Fluco_F1_1	0	Fluco	F1	1	L002	8.15	3500000	2914573	2797256	670271	2778719	336968
13224	TGT	107	469.0	0	CaERG11_0_Fluco_F1_1	0	Fluco	F1	1	L002	8.15	3500000	2914573	2797256	670271	2778719	336968
13225	GAT	107	786.0	0	CaERG11_0_Fluco_F1_1	0	Fluco	F1	1	L002	8.15	3500000	2914573	2797256	670271	2778719	336968
13226	GAC	107	520.0	0	CaERG11_0_Fluco_F1_1	0	Fluco	F1	1	L002	8.15	3500000	2914573	2797256	670271	2778719	336968
13227	GAG	107	835.0	0	CaERG11_0_Fluco_F1_1	0	Fluco	F1	1	L002	8.15	3500000	2914573	2797256	670271	2778719	336968
13228	GAA	107	427.0	0	CaERG11_0_Fluco_F1_1	0	Fluco	F1	1	L002	8.15	3500000	2914573	2797256	670271	2778719	336968
13229	TTC	107	435.0	0	CaERG11_0_Fluco_F1_1	0	Fluco	F1	1	L002	8.15	3500000	2914573	2797256	670271	2778719	336968
13230	TTT	107	437.0	0	CaERG11_0_Fluco_F1_1	0	Fluco	F1	1	L002	8.15	3500000	2914573	2797256	670271	2778719	336968
13231	GGT	107	775.0	0	CaERG11_0_Fluco_F1_1	0	Fluco	F1	1	L002	8.15	3500000	2914573	2797256	670271	2778719	336968
13232	GGA	107	752.0	0	CaERG11_0_Fluco_F1_1	0	Fluco	F1	1	L002	8.15	3500000	2914573	2797256	670271	2778719	336968
13233	CAC	107	622.0	0	CaERG11_0_Fluco_F1_1	0	Fluco	F1	1	L002	8.15	3500000	2914573	2797256	670271	2778719	336968
13234	CAT	107	628.0	0	CaERG11_0_Fluco_F1_1	0	Fluco	F1	1	L002	8.15	3500000	2914573	2797256	670271	2778719	336968
13235	ATC	107	560.0	0	CaERG11_0_Fluco_F1_1	0	Fluco	F1	1	L002	8.15	3500000	2914573	2797256	670271	2778719	336968
13236	ATT	107	461.0	0	CaERG11_0_Fluco_F1_1	0	Fluco	F1	1	L002	8.15	3500000	2914573	2797256	670271	2778719	336968
13237	AAG	107	484.0	0	CaERG11_0_Fluco_F1_1	0	Fluco	F1	1	L002	8.15	3500000	2914573	2797256	670271	2778719	336968
13238	AAA	107	420.0	0	CaERG11_0_Fluco_F1_1	0	Fluco	F1	1	L002	8.15	3500000	2914573	2797256	670271	2778719	336968
13239	TTG	107	580.0	0	CaERG11_0_Fluco_F1_1	0	Fluco	F1	1	L002	8.15	3500000	2914573	2797256	670271	2778719	336968
13240	TTA	107	443.0	0	CaERG11_0_Fluco_F1_1	0	Fluco	F1	1	L002	8.15	3500000	2914573	2797256	670271	2778719	336968
13241	ATG	107	333.0	0	CaERG11_0_Fluco_F1_1	0	Fluco	F1	1	L002	8.15	3500000	2914573	2797256	670271	2778719	336968
13242	AAC	107	384.0	0	CaERG11_0_Fluco_F1_1	0	Fluco	F1	1	L002	8.15	3500000	2914573	2797256	670271	2778719	336968
13243	AAT	107	513.0	0	CaERG11_0_Fluco_F1_1	0	Fluco	F1	1	L002	8.15	3500000	2914573	2797256	670271	2778719	336968
13244	CCT	107	741.0	0	CaERG11_0_Fluco_F1_1	0	Fluco	F1	1	L002	8.15	3500000	2914573	2797256	670271	2778719	336968
13245	CCA	107	707.0	0	CaERG11_0_Fluco_F1_1	0	Fluco	F1	1	L002	8.15	3500000	2914573	2797256	670271	2778719	336968
13246	CAG	107	417.0	0	CaERG11_0_Fluco_F1_1	0	Fluco	F1	1	L002	8.15	3500000	2914573	2797256	670271	2778719	336968
13247	CAA	107	511.0	0	CaERG11_0_Fluco_F1_1	0	Fluco	F1	1	L002	8.15	3500000	2914573	2797256	670271	2778719	336968
13248	AGA	107	457.0	0	CaERG11_0_Fluco_F1_1	0	Fluco	F1	1	L002	8.15	3500000	2914573	2797256	670271	2778719	336968
13249	CGT	107	410.0	0	CaERG11_0_Fluco_F1_1	0	Fluco	F1	1	L002	8.15	3500000	2914573	2797256	670271	2778719	336968
13250	TCT	107	424.0	0	CaERG11_0_Fluco_F1_1	0	Fluco	F1	1	L002	8.15	3500000	2914573	2797256	670271	2778719	336968
13251	TCC	107	601.0	0	CaERG11_0_Fluco_F1_1	0	Fluco	F1	1	L002	8.15	3500000	2914573	2797256	670271	2778719	336968
13252	ACC	107	702.0	0	CaERG11_0_Fluco_F1_1	0	Fluco	F1	1	L002	8.15	3500000	2914573	2797256	670271	2778719	336968
13253	ACT	107	713.0	0	CaERG11_0_Fluco_F1_1	0	Fluco	F1	1	L002	8.15	3500000	2914573	2797256	670271	2778719	336968
13254	GTT	107	720.0	0	CaERG11_0_Fluco_F1_1	0	Fluco	F1	1	L002	8.15	3500000	2914573	2797256	670271	2778719	336968
13255	GTC	107	633.0	0	CaERG11_0_Fluco_F1_1	0	Fluco	F1	1	L002	8.15	3500000	2914573	2797256	670271	2778719	336968
13256	TGG	107	575.0	0	CaERG11_0_Fluco_F1_1	0	Fluco	F1	1	L002	8.15	3500000	2914573	2797256	670271	2778719	336968
13257	TAC	107	708.0	0	CaERG11_0_Fluco_F1_1	0	Fluco	F1	1	L002	8.15	3500000	2914573	2797256	670271	2778719	336968
13258	TAT	107	543.0	0	CaERG11_0_Fluco_F1_1	0	Fluco	F1	1	L002	8.15	3500000	2914573	2797256	670271	2778719	336968
13259	TAA	107	1.0	0	CaERG11_0_Fluco_F1_1	0	Fluco	F1	1	L002	8.15	3500000	2914573	2797256	670271	2778719	336968
13260	GCT	109	584.0	0	CaERG11_0_Fluco_F1_1	0	Fluco	F1	1	L002	8.15	3500000	2914573	2797256	670271	2778719	336968
13261	GCC	109	693.0	0	CaERG11_0_Fluco_F1_1	0	Fluco	F1	1	L002	8.15	3500000	2914573	2797256	670271	2778719	336968
13262	TGC	109	648.0	0	CaERG11_0_Fluco_F1_1	0	Fluco	F1	1	L002	8.15	3500000	2914573	2797256	670271	2778719	336968
13263	TGT	109	897.0	0	CaERG11_0_Fluco_F1_1	0	Fluco	F1	1	L002	8.15	3500000	2914573	2797256	670271	2778719	336968
13264	GAT	109	852.0	0	CaERG11_0_Fluco_F1_1	0	Fluco	F1	1	L002	8.15	3500000	2914573	2797256	670271	2778719	336968
13265	GAC	109	906.0	0	CaERG11_0_Fluco_F1_1	0	Fluco	F1	1	L002	8.15	3500000	2914573	2797256	670271	2778719	336968
13266	GAG	109	747.0	0	CaERG11_0_Fluco_F1_1	0	Fluco	F1	1	L002	8.15	3500000	2914573	2797256	670271	2778719	336968
13267	GAA	109	769.0	0	CaERG11_0_Fluco_F1_1	0	Fluco	F1	1	L002	8.15	3500000	2914573	2797256	670271	2778719	336968
13268	TTC	109	875.0	0	CaERG11_0_Fluco_F1_1	0	Fluco	F1	1	L002	8.15	3500000	2914573	2797256	670271	2778719	336968
13269	TTT	109	671.0	0	CaERG11_0_Fluco_F1_1	0	Fluco	F1	1	L002	8.15	3500000	2914573	2797256	670271	2778719	336968
13270	GGT	109	491.0	0	CaERG11_0_Fluco_F1_1	0	Fluco	F1	1	L002	8.15	3500000	2914573	2797256	670271	2778719	336968
13271	GGA	109	797.0	0	CaERG11_0_Fluco_F1_1	0	Fluco	F1	1	L002	8.15	3500000	2914573	2797256	670271	2778719	336968
13272	CAC	109	370.0	0	CaERG11_0_Fluco_F1_1	0	Fluco	F1	1	L002	8.15	3500000	2914573	2797256	670271	2778719	336968
13273	CAT	109	772.0	0	CaERG11_0_Fluco_F1_1	0	Fluco	F1	1	L002	8.15	3500000	2914573	2797256	670271	2778719	336968
13274	ATC	109	649.0	0	CaERG11_0_Fluco_F1_1	0	Fluco	F1	1	L002	8.15	3500000	2914573	2797256	670271	2778719	336968
13275	ATT	109	802.0	0	CaERG11_0_Fluco_F1_1	0	Fluco	F1	1	L002	8.15	3500000	2914573	2797256	670271	2778719	336968
13276	AAG	109	485.0	0	CaERG11_0_Fluco_F1_1	0	Fluco	F1	1	L002	8.15	3500000	2914573	2797256	670271	2778719	336968
13277	AAA	109	723.0	0	CaERG11_0_Fluco_F1_1	0	Fluco	F1	1	L002	8.15	3500000	2914573	2797256	670271	2778719	336968
13278	TTG	109	645.0	0	CaERG11_0_Fluco_F1_1	0	Fluco	F1	1	L002	8.15	3500000	2914573	2797256	670271	2778719	336968
13279	TTA	109		0	CaERG11_0_Fluco_F1_1	0	Fluco	F1	1	L002	8.15	3500000	2914573	2797256	670271	2778719	336968
13280	ATG	109	727.0	0	CaERG11_0_Fluco_F1_1	0	Fluco	F1	1	L002	8.15	3500000	2914573	2797256	670271	2778719	336968
13281	AAC	109	545.0	0	CaERG11_0_Fluco_F1_1	0	Fluco	F1	1	L002	8.15	3500000	2914573	2797256	670271	2778719	336968
13282	AAT	109	735.0	0	CaERG11_0_Fluco_F1_1	0	Fluco	F1	1	L002	8.15	3500000	2914573	2797256	670271	2778719	336968
13283	CCT	109	551.0	0	CaERG11_0_Fluco_F1_1	0	Fluco	F1	1	L002	8.15	3500000	2914573	2797256	670271	2778719	336968
13284	CCA	109	361.0	0	CaERG11_0_Fluco_F1_1	0	Fluco	F1	1	L002	8.15	3500000	2914573	2797256	670271	2778719	336968
13285	CAG	109	8.0	0	CaERG11_0_Fluco_F1_1	0	Fluco	F1	1	L002	8.15	3500000	2914573	2797256	670271	2778719	336968
13286	CAA	109	852.0	0	CaERG11_0_Fluco_F1_1	0	Fluco	F1	1	L002	8.15	3500000	2914573	2797256	670271	2778719	336968
13287	AGA	109	550.0	0	CaERG11_0_Fluco_F1_1	0	Fluco	F1	1	L002	8.15	3500000	2914573	2797256	670271	2778719	336968
13288	CGT	109	448.0	0	CaERG11_0_Fluco_F1_1	0	Fluco	F1	1	L002	8.15	3500000	2914573	2797256	670271	2778719	336968
13289	TCT	109	841.0	0	CaERG11_0_Fluco_F1_1	0	Fluco	F1	1	L002	8.15	3500000	2914573	2797256	670271	2778719	336968
13290	TCC	109	789.0	0	CaERG11_0_Fluco_F1_1	0	Fluco	F1	1	L002	8.15	3500000	2914573	2797256	670271	2778719	336968
13291	ACC	109	616.0	0	CaERG11_0_Fluco_F1_1	0	Fluco	F1	1	L002	8.15	3500000	2914573	2797256	670271	2778719	336968
13292	ACT	109	572.0	0	CaERG11_0_Fluco_F1_1	0	Fluco	F1	1	L002	8.15	3500000	2914573	2797256	670271	2778719	336968
13293	GTT	109	852.0	0	CaERG11_0_Fluco_F1_1	0	Fluco	F1	1	L002	8.15	3500000	2914573	2797256	670271	2778719	336968
13294	GTC	109	615.0	0	CaERG11_0_Fluco_F1_1	0	Fluco	F1	1	L002	8.15	3500000	2914573	2797256	670271	2778719	336968
13295	TGG	109	653.0	0	CaERG11_0_Fluco_F1_1	0	Fluco	F1	1	L002	8.15	3500000	2914573	2797256	670271	2778719	336968
13296	TAC	109	470.0	0	CaERG11_0_Fluco_F1_1	0	Fluco	F1	1	L002	8.15	3500000	2914573	2797256	670271	2778719	336968
13297	TAT	109	638.0	0	CaERG11_0_Fluco_F1_1	0	Fluco	F1	1	L002	8.15	3500000	2914573	2797256	670271	2778719	336968
13298	TAA	109	17.0	0	CaERG11_0_Fluco_F1_1	0	Fluco	F1	1	L002	8.15	3500000	2914573	2797256	670271	2778719	336968
13299	GCT	112	337.0	0	CaERG11_0_Fluco_F1_1	0	Fluco	F1	1	L002	8.15	3500000	2914573	2797256	670271	2778719	336968
13300	GCC	112	496.0	0	CaERG11_0_Fluco_F1_1	0	Fluco	F1	1	L002	8.15	3500000	2914573	2797256	670271	2778719	336968
13301	TGC	112	663.0	0	CaERG11_0_Fluco_F1_1	0	Fluco	F1	1	L002	8.15	3500000	2914573	2797256	670271	2778719	336968
13302	TGT	112	865.0	0	CaERG11_0_Fluco_F1_1	0	Fluco	F1	1	L002	8.15	3500000	2914573	2797256	670271	2778719	336968
13303	GAT	112	947.0	0	CaERG11_0_Fluco_F1_1	0	Fluco	F1	1	L002	8.15	3500000	2914573	2797256	670271	2778719	336968
13304	GAC	112	551.0	0	CaERG11_0_Fluco_F1_1	0	Fluco	F1	1	L002	8.15	3500000	2914573	2797256	670271	2778719	336968
13305	GAG	112	710.0	0	CaERG11_0_Fluco_F1_1	0	Fluco	F1	1	L002	8.15	3500000	2914573	2797256	670271	2778719	336968
13306	GAA	112	619.0	0	CaERG11_0_Fluco_F1_1	0	Fluco	F1	1	L002	8.15	3500000	2914573	2797256	670271	2778719	336968
13307	TTC	112	491.0	0	CaERG11_0_Fluco_F1_1	0	Fluco	F1	1	L002	8.15	3500000	2914573	2797256	670271	2778719	336968
13308	TTT	112	589.0	0	CaERG11_0_Fluco_F1_1	0	Fluco	F1	1	L002	8.15	3500000	2914573	2797256	670271	2778719	336968
13309	GGT	112	471.0	0	CaERG11_0_Fluco_F1_1	0	Fluco	F1	1	L002	8.15	3500000	2914573	2797256	670271	2778719	336968
13310	GGA	112	722.0	0	CaERG11_0_Fluco_F1_1	0	Fluco	F1	1	L002	8.15	3500000	2914573	2797256	670271	2778719	336968
13311	CAC	112	598.0	0	CaERG11_0_Fluco_F1_1	0	Fluco	F1	1	L002	8.15	3500000	2914573	2797256	670271	2778719	336968
13312	CAT	112	864.0	0	CaERG11_0_Fluco_F1_1	0	Fluco	F1	1	L002	8.15	3500000	2914573	2797256	670271	2778719	336968
13313	ATC	112	475.0	0	CaERG11_0_Fluco_F1_1	0	Fluco	F1	1	L002	8.15	3500000	2914573	2797256	670271	2778719	336968
13314	ATT	112	552.0	0	CaERG11_0_Fluco_F1_1	0	Fluco	F1	1	L002	8.15	3500000	2914573	2797256	670271	2778719	336968
13315	AAG	112	647.0	0	CaERG11_0_Fluco_F1_1	0	Fluco	F1	1	L002	8.15	3500000	2914573	2797256	670271	2778719	336968
13316	AAA	112	600.0	0	CaERG11_0_Fluco_F1_1	0	Fluco	F1	1	L002	8.15	3500000	2914573	2797256	670271	2778719	336968
13317	TTG	112	523.0	0	CaERG11_0_Fluco_F1_1	0	Fluco	F1	1	L002	8.15	3500000	2914573	2797256	670271	2778719	336968
13318	TTA	112	775.0	0	CaERG11_0_Fluco_F1_1	0	Fluco	F1	1	L002	8.15	3500000	2914573	2797256	670271	2778719	336968
13319	ATG	112	472.0	0	CaERG11_0_Fluco_F1_1	0	Fluco	F1	1	L002	8.15	3500000	2914573	2797256	670271	2778719	336968
13320	AAC	112	518.0	0	CaERG11_0_Fluco_F1_1	0	Fluco	F1	1	L002	8.15	3500000	2914573	2797256	670271	2778719	336968
13321	AAT	112	478.0	0	CaERG11_0_Fluco_F1_1	0	Fluco	F1	1	L002	8.15	3500000	2914573	2797256	670271	2778719	336968
13322	CCT	112	548.0	0	CaERG11_0_Fluco_F1_1	0	Fluco	F1	1	L002	8.15	3500000	2914573	2797256	670271	2778719	336968
13323	CCA	112	334.0	0	CaERG11_0_Fluco_F1_1	0	Fluco	F1	1	L002	8.15	3500000	2914573	2797256	670271	2778719	336968
13324	CAG	112	919.0	0	CaERG11_0_Fluco_F1_1	0	Fluco	F1	1	L002	8.15	3500000	2914573	2797256	670271	2778719	336968
13325	CAA	112	314.0	0	CaERG11_0_Fluco_F1_1	0	Fluco	F1	1	L002	8.15	3500000	2914573	2797256	670271	2778719	336968
13326	AGA	112	595.0	0	CaERG11_0_Fluco_F1_1	0	Fluco	F1	1	L002	8.15	3500000	2914573	2797256	670271	2778719	336968
13327	CGT	112	682.0	0	CaERG11_0_Fluco_F1_1	0	Fluco	F1	1	L002	8.15	3500000	2914573	2797256	670271	2778719	336968
13328	TCT	112	817.0	0	CaERG11_0_Fluco_F1_1	0	Fluco	F1	1	L002	8.15	3500000	2914573	2797256	670271	2778719	336968
13329	TCC	112	647.0	0	CaERG11_0_Fluco_F1_1	0	Fluco	F1	1	L002	8.15	3500000	2914573	2797256	670271	2778719	336968
13330	ACC	112	642.0	0	CaERG11_0_Fluco_F1_1	0	Fluco	F1	1	L002	8.15	3500000	2914573	2797256	670271	2778719	336968
13331	ACT	112	574.0	0	CaERG11_0_Fluco_F1_1	0	Fluco	F1	1	L002	8.15	3500000	2914573	2797256	670271	2778719	336968
13332	GTT	112	799.0	0	CaERG11_0_Fluco_F1_1	0	Fluco	F1	1	L002	8.15	3500000	2914573	2797256	670271	2778719	336968
13333	GTC	112		0	CaERG11_0_Fluco_F1_1	0	Fluco	F1	1	L002	8.15	3500000	2914573	2797256	670271	2778719	336968
13334	TGG	112	487.0	0	CaERG11_0_Fluco_F1_1	0	Fluco	F1	1	L002	8.15	3500000	2914573	2797256	670271	2778719	336968
13335	TAC	112	683.0	0	CaERG11_0_Fluco_F1_1	0	Fluco	F1	1	L002	8.15	3500000	2914573	2797256	670271	2778719	336968
13336	TAT	112	401.0	0	CaERG11_0_Fluco_F1_1	0	Fluco	F1	1	L002	8.15	3500000	2914573	2797256	670271	2778719	336968
13337	TAA	112		0	CaERG11_0_Fluco_F1_1	0	Fluco	F1	1	L002	8.15	3500000	2914573	2797256	670271	2778719	336968
13338	GCT	113	412.0	0	CaERG11_0_Fluco_F1_1	0	Fluco	F1	1	L002	8.15	3500000	2914573	2797256	670271	2778719	336968
13339	GCC	113	545.0	0	CaERG11_0_Fluco_F1_1	0	Fluco	F1	1	L002	8.15	3500000	2914573	2797256	670271	2778719	336968
13340	TGC	113	535.0	0	CaERG11_0_Fluco_F1_1	0	Fluco	F1	1	L002	8.15	3500000	2914573	2797256	670271	2778719	336968
13341	TGT	113	824.0	0	CaERG11_0_Fluco_F1_1	0	Fluco	F1	1	L002	8.15	3500000	2914573	2797256	670271	2778719	336968
13342	GAT	113	689.0	0	CaERG11_0_Fluco_F1_1	0	Fluco	F1	1	L002	8.15	3500000	2914573	2797256	670271	2778719	336968
13343	GAC	113	1100.0	0	CaERG11_0_Fluco_F1_1	0	Fluco	F1	1	L002	8.15	3500000	2914573	2797256	670271	2778719	336968
13344	GAG	113	562.0	0	CaERG11_0_Fluco_F1_1	0	Fluco	F1	1	L002	8.15	3500000	2914573	2797256	670271	2778719	336968
13345	GAA	113	636.0	0	CaERG11_0_Fluco_F1_1	0	Fluco	F1	1	L002	8.15	3500000	2914573	2797256	670271	2778719	336968
13346	TTC	113	311.0	0	CaERG11_0_Fluco_F1_1	0	Fluco	F1	1	L002	8.15	3500000	2914573	2797256	670271	2778719	336968
13347	TTT	113	603.0	0	CaERG11_0_Fluco_F1_1	0	Fluco	F1	1	L002	8.15	3500000	2914573	2797256	670271	2778719	336968
13348	GGT	113	646.0	0	CaERG11_0_Fluco_F1_1	0	Fluco	F1	1	L002	8.15	3500000	2914573	2797256	670271	2778719	336968
13349	GGA	113	593.0	0	CaERG11_0_Fluco_F1_1	0	Fluco	F1	1	L002	8.15	3500000	2914573	2797256	670271	2778719	336968
13350	CAC	113	486.0	0	CaERG11_0_Fluco_F1_1	0	Fluco	F1	1	L002	8.15	3500000	2914573	2797256	670271	2778719	336968
13351	CAT	113	590.0	0	CaERG11_0_Fluco_F1_1	0	Fluco	F1	1	L002	8.15	3500000	2914573	2797256	670271	2778719	336968
13352	ATC	113	164.0	0	CaERG11_0_Fluco_F1_1	0	Fluco	F1	1	L002	8.15	3500000	2914573	2797256	670271	2778719	336968
13353	ATT	113	335.0	0	CaERG11_0_Fluco_F1_1	0	Fluco	F1	1	L002	8.15	3500000	2914573	2797256	670271	2778719	336968
13354	AAG	113	967.0	0	CaERG11_0_Fluco_F1_1	0	Fluco	F1	1	L002	8.15	3500000	2914573	2797256	670271	2778719	336968
13355	AAA	113	963.0	0	CaERG11_0_Fluco_F1_1	0	Fluco	F1	1	L002	8.15	3500000	2914573	2797256	670271	2778719	336968
13356	TTG	113	747.0	0	CaERG11_0_Fluco_F1_1	0	Fluco	F1	1	L002	8.15	3500000	2914573	2797256	670271	2778719	336968
13357	TTA	113	1085.0	0	CaERG11_0_Fluco_F1_1	0	Fluco	F1	1	L002	8.15	3500000	2914573	2797256	670271	2778719	336968
13358	ATG	113	914.0	0	CaERG11_0_Fluco_F1_1	0	Fluco	F1	1	L002	8.15	3500000	2914573	2797256	670271	2778719	336968
13359	AAC	113	357.0	0	CaERG11_0_Fluco_F1_1	0	Fluco	F1	1	L002	8.15	3500000	2914573	2797256	670271	2778719	336968
13360	AAT	113	493.0	0	CaERG11_0_Fluco_F1_1	0	Fluco	F1	1	L002	8.15	3500000	2914573	2797256	670271	2778719	336968
13361	CCT	113	842.0	0	CaERG11_0_Fluco_F1_1	0	Fluco	F1	1	L002	8.15	3500000	2914573	2797256	670271	2778719	336968
13362	CCA	113	606.0	0	CaERG11_0_Fluco_F1_1	0	Fluco	F1	1	L002	8.15	3500000	2914573	2797256	670271	2778719	336968
13363	CAG	113	397.0	0	CaERG11_0_Fluco_F1_1	0	Fluco	F1	1	L002	8.15	3500000	2914573	2797256	670271	2778719	336968
13364	CAA	113	1067.0	0	CaERG11_0_Fluco_F1_1	0	Fluco	F1	1	L002	8.15	3500000	2914573	2797256	670271	2778719	336968
13365	AGA	113	499.0	0	CaERG11_0_Fluco_F1_1	0	Fluco	F1	1	L002	8.15	3500000	2914573	2797256	670271	2778719	336968
13366	CGT	113	853.0	0	CaERG11_0_Fluco_F1_1	0	Fluco	F1	1	L002	8.15	3500000	2914573	2797256	670271	2778719	336968
13367	TCT	113		0	CaERG11_0_Fluco_F1_1	0	Fluco	F1	1	L002	8.15	3500000	2914573	2797256	670271	2778719	336968
13368	TCC	113	654.0	0	CaERG11_0_Fluco_F1_1	0	Fluco	F1	1	L002	8.15	3500000	2914573	2797256	670271	2778719	336968
13369	ACC	113	972.0	0	CaERG11_0_Fluco_F1_1	0	Fluco	F1	1	L002	8.15	3500000	2914573	2797256	670271	2778719	336968
13370	ACT	113	530.0	0	CaERG11_0_Fluco_F1_1	0	Fluco	F1	1	L002	8.15	3500000	2914573	2797256	670271	2778719	336968
13371	GTT	113	816.0	0	CaERG11_0_Fluco_F1_1	0	Fluco	F1	1	L002	8.15	3500000	2914573	2797256	670271	2778719	336968
13372	GTC	113	775.0	0	CaERG11_0_Fluco_F1_1	0	Fluco	F1	1	L002	8.15	3500000	2914573	2797256	670271	2778719	336968
13373	TGG	113	561.0	0	CaERG11_0_Fluco_F1_1	0	Fluco	F1	1	L002	8.15	3500000	2914573	2797256	670271	2778719	336968
13374	TAC	113	720.0	0	CaERG11_0_Fluco_F1_1	0	Fluco	F1	1	L002	8.15	3500000	2914573	2797256	670271	2778719	336968
13375	TAT	113	780.0	0	CaERG11_0_Fluco_F1_1	0	Fluco	F1	1	L002	8.15	3500000	2914573	2797256	670271	2778719	336968
13376	TAA	113	2.0	0	CaERG11_0_Fluco_F1_1	0	Fluco	F1	1	L002	8.15	3500000	2914573	2797256	670271	2778719	336968
13377	GCT	114		0	CaERG11_0_Fluco_F1_1	0	Fluco	F1	1	L002	8.15	3500000	2914573	2797256	670271	2778719	336968
13378	GCC	114	635.0	0	CaERG11_0_Fluco_F1_1	0	Fluco	F1	1	L002	8.15	3500000	2914573	2797256	670271	2778719	336968
13379	TGC	114	642.0	0	CaERG11_0_Fluco_F1_1	0	Fluco	F1	1	L002	8.15	3500000	2914573	2797256	670271	2778719	336968
13380	TGT	114	726.0	0	CaERG11_0_Fluco_F1_1	0	Fluco	F1	1	L002	8.15	3500000	2914573	2797256	670271	2778719	336968
13381	GAT	114	843.0	0	CaERG11_0_Fluco_F1_1	0	Fluco	F1	1	L002	8.15	3500000	2914573	2797256	670271	2778719	336968
13382	GAC	114	516.0	0	CaERG11_0_Fluco_F1_1	0	Fluco	F1	1	L002	8.15	3500000	2914573	2797256	670271	2778719	336968
13383	GAG	114	757.0	0	CaERG11_0_Fluco_F1_1	0	Fluco	F1	1	L002	8.15	3500000	2914573	2797256	670271	2778719	336968
13384	GAA	114	744.0	0	CaERG11_0_Fluco_F1_1	0	Fluco	F1	1	L002	8.15	3500000	2914573	2797256	670271	2778719	336968
13385	TTC	114	630.0	0	CaERG11_0_Fluco_F1_1	0	Fluco	F1	1	L002	8.15	3500000	2914573	2797256	670271	2778719	336968
13386	TTT	114	462.0	0	CaERG11_0_Fluco_F1_1	0	Fluco	F1	1	L002	8.15	3500000	2914573	2797256	670271	2778719	336968
13387	GGT	114	1027.0	0	CaERG11_0_Fluco_F1_1	0	Fluco	F1	1	L002	8.15	3500000	2914573	2797256	670271	2778719	336968
13388	GGA	114	753.0	0	CaERG11_0_Fluco_F1_1	0	Fluco	F1	1	L002	8.15	3500000	2914573	2797256	670271	2778719	336968
13389	CAC	114	795.0	0	CaERG11_0_Fluco_F1_1	0	Fluco	F1	1	L002	8.15	3500000	2914573	2797256	670271	2778719	336968
13390	CAT	114	698.0	0	CaERG11_0_Fluco_F1_1	0	Fluco	F1	1	L002	8.15	3500000	2914573	2797256	670271	2778719	336968
13391	ATC	114	537.0	0	CaERG11_0_Fluco_F1_1	0	Fluco	F1	1	L002	8.15	3500000	2914573	2797256	670271	2778719	336968
13392	ATT	114	545.0	0	CaERG11_0_Fluco_F1_1	0	Fluco	F1	1	L002	8.15	3500000	2914573	2797256	670271	2778719	336968
13393	AAG	114	516.0	0	CaERG11_0_Fluco_F1_1	0	Fluco	F1	1	L002	8.15	3500000	2914573	2797256	670271	2778719	336968
13394	AAA	114	416.0	0	CaERG11_0_Fluco_F1_1	0	Fluco	F1	1	L002	8.15	3500000	2914573	2797256	670271	2778719	336968
13395	TTG	114	518.0	0	CaERG11_0_Fluco_F1_1	0	Fluco	F1	1	L002	8.15	3500000	2914573	2797256	670271	2778719	336968
13396	TTA	114	620.0	0	CaERG11_0_Fluco_F1_1	0	Fluco	F1	1	L002	8.15	3500000	2914573	2797256	670271	2778719	336968
13397	ATG	114	581.0	0	CaERG11_0_Fluco_F1_1	0	Fluco	F1	1	L002	8.15	3500000	2914573	2797256	670271	2778719	336968
13398	AAC	114	663.0	0	CaERG11_0_Fluco_F1_1	0	Fluco	F1	1	L002	8.15	3500000	2914573	2797256	670271	2778719	336968
13399	AAT	114	573.0	0	CaERG11_0_Fluco_F1_1	0	Fluco	F1	1	L002	8.15	3500000	2914573	2797256	670271	2778719	336968
13400	CCT	114	600.0	0	CaERG11_0_Fluco_F1_1	0	Fluco	F1	1	L002	8.15	3500000	2914573	2797256	670271	2778719	336968
13401	CCA	114	617.0	0	CaERG11_0_Fluco_F1_1	0	Fluco	F1	1	L002	8.15	3500000	2914573	2797256	670271	2778719	336968
13402	CAG	114	775.0	0	CaERG11_0_Fluco_F1_1	0	Fluco	F1	1	L002	8.15	3500000	2914573	2797256	670271	2778719	336968
13403	CAA	114	711.0	0	CaERG11_0_Fluco_F1_1	0	Fluco	F1	1	L002	8.15	3500000	2914573	2797256	670271	2778719	336968
13404	AGA	114	521.0	0	CaERG11_0_Fluco_F1_1	0	Fluco	F1	1	L002	8.15	3500000	2914573	2797256	670271	2778719	336968
13405	CGT	114	433.0	0	CaERG11_0_Fluco_F1_1	0	Fluco	F1	1	L002	8.15	3500000	2914573	2797256	670271	2778719	336968
13406	TCT	114	626.0	0	CaERG11_0_Fluco_F1_1	0	Fluco	F1	1	L002	8.15	3500000	2914573	2797256	670271	2778719	336968
13407	TCC	114	657.0	0	CaERG11_0_Fluco_F1_1	0	Fluco	F1	1	L002	8.15	3500000	2914573	2797256	670271	2778719	336968
13408	ACC	114	662.0	0	CaERG11_0_Fluco_F1_1	0	Fluco	F1	1	L002	8.15	3500000	2914573	2797256	670271	2778719	336968
13409	ACT	114	575.0	0	CaERG11_0_Fluco_F1_1	0	Fluco	F1	1	L002	8.15	3500000	2914573	2797256	670271	2778719	336968
13410	GTT	114	472.0	0	CaERG11_0_Fluco_F1_1	0	Fluco	F1	1	L002	8.15	3500000	2914573	2797256	670271	2778719	336968
13411	GTC	114	417.0	0	CaERG11_0_Fluco_F1_1	0	Fluco	F1	1	L002	8.15	3500000	2914573	2797256	670271	2778719	336968
13412	TGG	114	694.0	0	CaERG11_0_Fluco_F1_1	0	Fluco	F1	1	L002	8.15	3500000	2914573	2797256	670271	2778719	336968
13413	TAC	114	385.0	0	CaERG11_0_Fluco_F1_1	0	Fluco	F1	1	L002	8.15	3500000	2914573	2797256	670271	2778719	336968
13414	TAT	114	657.0	0	CaERG11_0_Fluco_F1_1	0	Fluco	F1	1	L002	8.15	3500000	2914573	2797256	670271	2778719	336968
13415	TAA	114	1.0	0	CaERG11_0_Fluco_F1_1	0	Fluco	F1	1	L002	8.15	3500000	2914573	2797256	670271	2778719	336968
13416	GCT	115	547.0	0	CaERG11_0_Fluco_F1_1	0	Fluco	F1	1	L002	8.15	3500000	2914573	2797256	670271	2778719	336968
13417	GCC	115	476.0	0	CaERG11_0_Fluco_F1_1	0	Fluco	F1	1	L002	8.15	3500000	2914573	2797256	670271	2778719	336968
13418	TGC	115	719.0	0	CaERG11_0_Fluco_F1_1	0	Fluco	F1	1	L002	8.15	3500000	2914573	2797256	670271	2778719	336968
13419	TGT	115	616.0	0	CaERG11_0_Fluco_F1_1	0	Fluco	F1	1	L002	8.15	3500000	2914573	2797256	670271	2778719	336968
13420	GAT	115	276.0	0	CaERG11_0_Fluco_F1_1	0	Fluco	F1	1	L002	8.15	3500000	2914573	2797256	670271	2778719	336968
13421	GAC	115	496.0	0	CaERG11_0_Fluco_F1_1	0	Fluco	F1	1	L002	8.15	3500000	2914573	2797256	670271	2778719	336968
13422	GAG	115	669.0	0	CaERG11_0_Fluco_F1_1	0	Fluco	F1	1	L002	8.15	3500000	2914573	2797256	670271	2778719	336968
13423	GAA	115		0	CaERG11_0_Fluco_F1_1	0	Fluco	F1	1	L002	8.15	3500000	2914573	2797256	670271	2778719	336968
13424	TTC	115	622.0	0	CaERG11_0_Fluco_F1_1	0	Fluco	F1	1	L002	8.15	3500000	2914573	2797256	670271	2778719	336968
13425	TTT	115	753.0	0	CaERG11_0_Fluco_F1_1	0	Fluco	F1	1	L002	8.15	3500000	2914573	2797256	670271	2778719	336968
13426	GGT	115	706.0	0	CaERG11_0_Fluco_F1_1	0	Fluco	F1	1	L002	8.15	3500000	2914573	2797256	670271	2778719	336968
13427	GGA	115	777.0	0	CaERG11_0_Fluco_F1_1	0	Fluco	F1	1	L002	8.15	3500000	2914573	2797256	670271	2778719	336968
13428	CAC	115	986.0	0	CaERG11_0_Fluco_F1_1	0	Fluco	F1	1	L002	8.15	3500000	2914573	2797256	670271	2778719	336968
13429	CAT	115	718.0	0	CaERG11_0_Fluco_F1_1	0	Fluco	F1	1	L002	8.15	3500000	2914573	2797256	670271	2778719	336968
13430	ATC	115	682.0	0	CaERG11_0_Fluco_F1_1	0	Fluco	F1	1	L002	8.15	3500000	2914573	2797256	670271	2778719	336968
13431	ATT	115	514.0	0	CaERG11_0_Fluco_F1_1	0	Fluco	F1	1	L002	8.15	3500000	2914573	2797256	670271	2778719	336968
13432	AAG	115	383.0	0	CaERG11_0_Fluco_F1_1	0	Fluco	F1	1	L002	8.15	3500000	2914573	2797256	670271	2778719	336968
13433	AAA	115	226.0	0	CaERG11_0_Fluco_F1_1	0	Fluco	F1	1	L002	8.15	3500000	2914573	2797256	670271	2778719	336968
13434	TTG	115	575.0	0	CaERG11_0_Fluco_F1_1	0	Fluco	F1	1	L002	8.15	3500000	2914573	2797256	670271	2778719	336968
13435	TTA	115	795.0	0	CaERG11_0_Fluco_F1_1	0	Fluco	F1	1	L002	8.15	3500000	2914573	2797256	670271	2778719	336968
13436	ATG	115	444.0	0	CaERG11_0_Fluco_F1_1	0	Fluco	F1	1	L002	8.15	3500000	2914573	2797256	670271	2778719	336968
13437	AAC	115	698.0	0	CaERG11_0_Fluco_F1_1	0	Fluco	F1	1	L002	8.15	3500000	2914573	2797256	670271	2778719	336968
13438	AAT	115	622.0	0	CaERG11_0_Fluco_F1_1	0	Fluco	F1	1	L002	8.15	3500000	2914573	2797256	670271	2778719	336968
13439	CCT	115	656.0	0	CaERG11_0_Fluco_F1_1	0	Fluco	F1	1	L002	8.15	3500000	2914573	2797256	670271	2778719	336968
13440	CCA	115	493.0	0	CaERG11_0_Fluco_F1_1	0	Fluco	F1	1	L002	8.15	3500000	2914573	2797256	670271	2778719	336968
13441	CAG	115	505.0	0	CaERG11_0_Fluco_F1_1	0	Fluco	F1	1	L002	8.15	3500000	2914573	2797256	670271	2778719	336968
13442	CAA	115	518.0	0	CaERG11_0_Fluco_F1_1	0	Fluco	F1	1	L002	8.15	3500000	2914573	2797256	670271	2778719	336968
13443	AGA	115	931.0	0	CaERG11_0_Fluco_F1_1	0	Fluco	F1	1	L002	8.15	3500000	2914573	2797256	670271	2778719	336968
13444	CGT	115	929.0	0	CaERG11_0_Fluco_F1_1	0	Fluco	F1	1	L002	8.15	3500000	2914573	2797256	670271	2778719	336968
13445	TCT	115	847.0	0	CaERG11_0_Fluco_F1_1	0	Fluco	F1	1	L002	8.15	3500000	2914573	2797256	670271	2778719	336968
13446	TCC	115	965.0	0	CaERG11_0_Fluco_F1_1	0	Fluco	F1	1	L002	8.15	3500000	2914573	2797256	670271	2778719	336968
13447	ACC	115	284.0	0	CaERG11_0_Fluco_F1_1	0	Fluco	F1	1	L002	8.15	3500000	2914573	2797256	670271	2778719	336968
13448	ACT	115	262.0	0	CaERG11_0_Fluco_F1_1	0	Fluco	F1	1	L002	8.15	3500000	2914573	2797256	670271	2778719	336968
13449	GTT	115	1087.0	0	CaERG11_0_Fluco_F1_1	0	Fluco	F1	1	L002	8.15	3500000	2914573	2797256	670271	2778719	336968
13450	GTC	115	647.0	0	CaERG11_0_Fluco_F1_1	0	Fluco	F1	1	L002	8.15	3500000	2914573	2797256	670271	2778719	336968
13451	TGG	115	824.0	0	CaERG11_0_Fluco_F1_1	0	Fluco	F1	1	L002	8.15	3500000	2914573	2797256	670271	2778719	336968
13452	TAC	115	763.0	0	CaERG11_0_Fluco_F1_1	0	Fluco	F1	1	L002	8.15	3500000	2914573	2797256	670271	2778719	336968
13453	TAT	115	340.0	0	CaERG11_0_Fluco_F1_1	0	Fluco	F1	1	L002	8.15	3500000	2914573	2797256	670271	2778719	336968
13454	TAA	115	53.0	0	CaERG11_0_Fluco_F1_1	0	Fluco	F1	1	L002	8.15	3500000	2914573	2797256	670271	2778719	336968
13455	GCT	116	622.0	0	CaERG11_0_Fluco_F1_1	0	Fluco	F1	1	L002	8.15	3500000	2914573	2797256	670271	2778719	336968
13456	GCC	116	573.0	0	CaERG11_0_Fluco_F1_1	0	Fluco	F1	1	L002	8.15	3500000	2914573	2797256	670271	2778719	336968
13457	TGC	116	871.0	0	CaERG11_0_Fluco_F1_1	0	Fluco	F1	1	L002	8.15	3500000	2914573	2797256	670271	2778719	336968
13458	TGT	116	432.0	0	CaERG11_0_Fluco_F1_1	0	Fluco	F1	1	L002	8.15	3500000	2914573	2797256	670271	2778719	336968
13459	GAT	116		0	CaERG11_0_Fluco_F1_1	0	Fluco	F1	1	L002	8.15	3500000	2914573	2797256	670271	2778719	336968
13460	GAC	116	888.0	0	CaERG11_0_Fluco_F1_1	0	Fluco	F1	1	L002	8.15	3500000	2914573	2797256	670271	2778719	336968
13461	GAG	116	970.0	0	CaERG11_0_Fluco_F1_1	0	Fluco	F1	1	L002	8.15	3500000	2914573	2797256	670271	2778719	336968
13462	GAA	116	550.0	0	CaERG11_0_Fluco_F1_1	0	Fluco	F1	1	L002	8.15	3500000	2914573	2797256	670271	2778719	336968
13463	TTC	116	786.0	0	CaERG11_0_Fluco_F1_1	0	Fluco	F1	1	L002	8.15	3500000	2914573	2797256	670271	2778719	336968
13464	TTT	116	349.0	0	CaERG11_0_Fluco_F1_1	0	Fluco	F1	1	L002	8.15	3500000	2914573	2797256	670271	2778719	336968
13465	GGT	116	649.0	0	CaERG11_0_Fluco_F1_1	0	Fluco	F1	1	L002	8.15	3500000	2914573	2797256	670271	2778719	336968
13466	GGA	116	1043.0	0	CaERG11_0_Fluco_F1_1	0	Fluco	F1	1	L002	8.15	3500000	2914573	2797256	670271	2778719	336968
13467	CAC	116	810.0	0	CaERG11_0_Fluco_F1_1	0	Fluco	F1	1	L002	8.15	3500000	2914573	2797256	670271	2778719	336968
13468	CAT	116	552.0	0	CaERG11_0_Fluco_F1_1	0	Fluco	F1	1	L002	8.15	3500000	2914573	2797256	670271	2778719	336968
13469	ATC	116	538.0	0	CaERG11_0_Fluco_F1_1	0	Fluco	F1	1	L002	8.15	3500000	2914573	2797256	670271	2778719	336968
13470	ATT	116	646.0	0	CaERG11_0_Fluco_F1_1	0	Fluco	F1	1	L002	8.15	3500000	2914573	2797256	670271	2778719	336968
13471	AAG	116	711.0	0	CaERG11_0_Fluco_F1_1	0	Fluco	F1	1	L002	8.15	3500000	2914573	2797256	670271	2778719	336968
13472	AAA	116	696.0	0	CaERG11_0_Fluco_F1_1	0	Fluco	F1	1	L002	8.15	3500000	2914573	2797256	670271	2778719	336968
13473	TTG	116	663.0	0	CaERG11_0_Fluco_F1_1	0	Fluco	F1	1	L002	8.15	3500000	2914573	2797256	670271	2778719	336968
13474	TTA	116	553.0	0	CaERG11_0_Fluco_F1_1	0	Fluco	F1	1	L002	8.15	3500000	2914573	2797256	670271	2778719	336968
13475	ATG	116	633.0	0	CaERG11_0_Fluco_F1_1	0	Fluco	F1	1	L002	8.15	3500000	2914573	2797256	670271	2778719	336968
13476	AAC	116	398.0	0	CaERG11_0_Fluco_F1_1	0	Fluco	F1	1	L002	8.15	3500000	2914573	2797256	670271	2778719	336968
13477	AAT	116	560.0	0	CaERG11_0_Fluco_F1_1	0	Fluco	F1	1	L002	8.15	3500000	2914573	2797256	670271	2778719	336968
13478	CCT	116	457.0	0	CaERG11_0_Fluco_F1_1	0	Fluco	F1	1	L002	8.15	3500000	2914573	2797256	670271	2778719	336968
13479	CCA	116	638.0	0	CaERG11_0_Fluco_F1_1	0	Fluco	F1	1	L002	8.15	3500000	2914573	2797256	670271	2778719	336968
13480	CAG	116	350.0	0	CaERG11_0_Fluco_F1_1	0	Fluco	F1	1	L002	8.15	3500000	2914573	2797256	670271	2778719	336968
13481	CAA	116	507.0	0	CaERG11_0_Fluco_F1_1	0	Fluco	F1	1	L002	8.15	3500000	2914573	2797256	670271	2778719	336968
13482	AGA	116	523.0	0	CaERG11_0_Fluco_F1_1	0	Fluco	F1	1	L002	8.15	3500000	2914573	2797256	670271	2778719	336968
13483	CGT	116	874.0	0	CaERG11_0_Fluco_F1_1	0	Fluco	F1	1	L002	8.15	3500000	2914573	2797256	670271	2778719	336968
13484	TCT	116	477.0	0	CaERG11_0_Fluco_F1_1	0	Fluco	F1	1	L002	8.15	3500000	2914573	2797256	670271	2778719	336968
13485	TCC	116	713.0	0	CaERG11_0_Fluco_F1_1	0	Fluco	F1	1	L002	8.15	3500000	2914573	2797256	670271	2778719	336968
13486	ACC	116	902.0	0	CaERG11_0_Fluco_F1_1	0	Fluco	F1	1	L002	8.15	3500000	2914573	2797256	670271	2778719	336968
13487	ACT	116	639.0	0	CaERG11_0_Fluco_F1_1	0	Fluco	F1	1	L002	8.15	3500000	2914573	2797256	670271	2778719	336968
13488	GTT	116	669.0	0	CaERG11_0_Fluco_F1_1	0	Fluco	F1	1	L002	8.15	3500000	2914573	2797256	670271	2778719	336968
13489	GTC	116	557.0	0	CaERG11_0_Fluco_F1_1	0	Fluco	F1	1	L002	8.15	3500000	2914573	2797256	670271	2778719	336968
13490	TGG	116	510.0	0	CaERG11_0_Fluco_F1_1	0	Fluco	F1	1	L002	8.15	3500000	2914573	2797256	670271	2778719	336968
13491	TAC	116	376.0	0	CaERG11_0_Fluco_F1_1	0	Fluco	F1	1	L002	8.15	3500000	2914573	2797256	670271	2778719	336968
13492	TAT	116	635.0	0	CaERG11_0_Fluco_F1_1	0	Fluco	F1	1	L002	8.15	3500000	2914573	2797256	670271	2778719	336968
13493	TAA	116	4.0	0	CaERG11_0_Fluco_F1_1	0	Fluco	F1	1	L002	8.15	3500000	2914573	2797256	670271	2778719	336968
13494	GCT	117	1126.0	0	CaERG11_0_Fluco_F1_1	0	Fluco	F1	1	L002	8.15	3500000	2914573	2797256	670271	2778719	336968
13495	GCC	117	825.0	0	CaERG11_0_Fluco_F1_1	0	Fluco	F1	1	L002	8.15	3500000	2914573	2797256	670271	2778719	336968
13496	TGC	117	439.0	0	CaERG11_0_Fluco_F1_1	0	Fluco	F1	1	L002	8.15	3500000	2914573	2797256	670271	2778719	336968
13497	TGT	117	711.0	0	CaERG11_0_Fluco_F1_1	0	Fluco	F1	1	L002	8.15	3500000	2914573	2797256	670271	2778719	336968
13498	GAT	117	533.0	0	CaERG11_0_Fluco_F1_1	0	Fluco	F1	1	L002	8.15	3500000	2914573	2797256	670271	2778719	336968
13499	GAC	117	301.0	0	CaERG11_0_Fluco_F1_1	0	Fluco	F1	1	L002	8.15	3500000	2914573	2797256	670271	2778719	336968
13500	GAG	117	391.0	0	CaERG11_0_Fluco_F1_1	0	Fluco	F1	1	L002	8.15	3500000	2914573	2797256	670271	2778719	336968
13501	GAA	117	817.0	0	CaERG11_0_Fluco_F1_1	0	Fluco	F1	1	L002	8.15	3500000	2914573	2797256	670271	2778719	336968
13502	TTC	117	503.0	0	CaERG11_0_Fluco_F1_1	0	Fluco	F1	1	L002	8.15	3500000	2914573	2797256	670271	2778719	336968
13503	TTT	117	492.0	0	CaERG11_0_Fluco_F1_1	0	Fluco	F1	1	L002	8.15	3500000	2914573	2797256	670271	2778719	336968
13504	GGT	117	587.0	0	CaERG11_0_Fluco_F1_1	0	Fluco	F1	1	L002	8.15	3500000	2914573	2797256	670271	2778719	336968
13505	GGA	117	890.0	0	CaERG11_0_Fluco_F1_1	0	Fluco	F1	1	L002	8.15	3500000	2914573	2797256	670271	2778719	336968
13506	CAC	117	519.0	0	CaERG11_0_Fluco_F1_1	0	Fluco	F1	1	L002	8.15	3500000	2914573	2797256	670271	2778719	336968
13507	CAT	117	418.0	0	CaERG11_0_Fluco_F1_1	0	Fluco	F1	1	L002	8.15	3500000	2914573	2797256	670271	2778719	336968
13508	ATC	117	754.0	0	CaERG11_0_Fluco_F1_1	0	Fluco	F1	1	L002	8.15	3500000	2914573	2797256	670271	2778719	336968
13509	ATT	117	810.0	0	CaERG11_0_Fluco_F1_1	0	Fluco	F1	1	L002	8.15	3500000	2914573	2797256	670271	2778719	336968
13510	AAG	117	555.0	0	CaERG11_0_Fluco_F1_1	0	Fluco	F1	1	L002	8.15	3500000	2914573	2797256	670271	2778719	336968
13511	AAA	117	457.0	0	CaERG11_0_Fluco_F1_1	0	Fluco	F1	1	L002	8.15	3500000	2914573	2797256	670271	2778719	336968
13512	TTG	117	1076.0	0	CaERG11_0_Fluco_F1_1	0	Fluco	F1	1	L002	8.15	3500000	2914573	2797256	670271	2778719	336968
13513	TTA	117	295.0	0	CaERG11_0_Fluco_F1_1	0	Fluco	F1	1	L002	8.15	3500000	2914573	2797256	670271	2778719	336968
13514	ATG	117	591.0	0	CaERG11_0_Fluco_F1_1	0	Fluco	F1	1	L002	8.15	3500000	2914573	2797256	670271	2778719	336968
13515	AAC	117	748.0	0	CaERG11_0_Fluco_F1_1	0	Fluco	F1	1	L002	8.15	3500000	2914573	2797256	670271	2778719	336968
13516	AAT	117	535.0	0	CaERG11_0_Fluco_F1_1	0	Fluco	F1	1	L002	8.15	3500000	2914573	2797256	670271	2778719	336968
13517	CCT	117	635.0	0	CaERG11_0_Fluco_F1_1	0	Fluco	F1	1	L002	8.15	3500000	2914573	2797256	670271	2778719	336968
13518	CCA	117	869.0	0	CaERG11_0_Fluco_F1_1	0	Fluco	F1	1	L002	8.15	3500000	2914573	2797256	670271	2778719	336968
13519	CAG	117	563.0	0	CaERG11_0_Fluco_F1_1	0	Fluco	F1	1	L002	8.15	3500000	2914573	2797256	670271	2778719	336968
13520	CAA	117	619.0	0	CaERG11_0_Fluco_F1_1	0	Fluco	F1	1	L002	8.15	3500000	2914573	2797256	670271	2778719	336968
13521	AGA	117	730.0	0	CaERG11_0_Fluco_F1_1	0	Fluco	F1	1	L002	8.15	3500000	2914573	2797256	670271	2778719	336968
13522	CGT	117	506.0	0	CaERG11_0_Fluco_F1_1	0	Fluco	F1	1	L002	8.15	3500000	2914573	2797256	670271	2778719	336968
13523	TCT	117	434.0	0	CaERG11_0_Fluco_F1_1	0	Fluco	F1	1	L002	8.15	3500000	2914573	2797256	670271	2778719	336968
13524	TCC	117	700.0	0	CaERG11_0_Fluco_F1_1	0	Fluco	F1	1	L002	8.15	3500000	2914573	2797256	670271	2778719	336968
13525	ACC	117	609.0	0	CaERG11_0_Fluco_F1_1	0	Fluco	F1	1	L002	8.15	3500000	2914573	2797256	670271	2778719	336968
13526	ACT	117	748.0	0	CaERG11_0_Fluco_F1_1	0	Fluco	F1	1	L002	8.15	3500000	2914573	2797256	670271	2778719	336968
13527	GTT	117	824.0	0	CaERG11_0_Fluco_F1_1	0	Fluco	F1	1	L002	8.15	3500000	2914573	2797256	670271	2778719	336968
13528	GTC	117	503.0	0	CaERG11_0_Fluco_F1_1	0	Fluco	F1	1	L002	8.15	3500000	2914573	2797256	670271	2778719	336968
13529	TGG	117	401.0	0	CaERG11_0_Fluco_F1_1	0	Fluco	F1	1	L002	8.15	3500000	2914573	2797256	670271	2778719	336968
13530	TAC	117	415.0	0	CaERG11_0_Fluco_F1_1	0	Fluco	F1	1	L002	8.15	3500000	2914573	2797256	670271	2778719	336968
13531	TAT	117	362.0	0	CaERG11_0_Fluco_F1_1	0	Fluco	F1	1	L002	8.15	3500000	2914573	2797256	670271	2778719	336968
13532	TAA	117	1.0	0	CaERG11_0_Fluco_F1_1	0	Fluco	F1	1	L002	8.15	3500000	2914573	2797256	670271	2778719	336968
13533	GCT	118	710.0	0	CaERG11_0_Fluco_F1_1	0	Fluco	F1	1	L002	8.15	3500000	2914573	2797256	670271	2778719	336968
13534	GCC	118	656.0	0	CaERG11_0_Fluco_F1_1	0	Fluco	F1	1	L002	8.15	3500000	2914573	2797256	670271	2778719	336968
13535	TGC	118	740.0	0	CaERG11_0_Fluco_F1_1	0	Fluco	F1	1	L002	8.15	3500000	2914573	2797256	670271	2778719	336968
13536	TGT	118	839.0	0	CaERG11_0_Fluco_F1_1	0	Fluco	F1	1	L002	8.15	3500000	2914573	2797256	670271	2778719	336968
13537	GAT	118	578.0	0	CaERG11_0_Fluco_F1_1	0	Fluco	F1	1	L002	8.15	3500000	2914573	2797256	670271	2778719	336968
13538	GAC	118	469.0	0	CaERG11_0_Fluco_F1_1	0	Fluco	F1	1	L002	8.15	3500000	2914573	2797256	670271	2778719	336968
13539	GAG	118	392.0	0	CaERG11_0_Fluco_F1_1	0	Fluco	F1	1	L002	8.15	3500000	2914573	2797256	670271	2778719	336968
13540	GAA	118	555.0	0	CaERG11_0_Fluco_F1_1	0	Fluco	F1	1	L002	8.15	3500000	2914573	2797256	670271	2778719	336968
13541	TTC	118	704.0	0	CaERG11_0_Fluco_F1_1	0	Fluco	F1	1	L002	8.15	3500000	2914573	2797256	670271	2778719	336968
13542	TTT	118	788.0	0	CaERG11_0_Fluco_F1_1	0	Fluco	F1	1	L002	8.15	3500000	2914573	2797256	670271	2778719	336968
13543	GGT	118	568.0	0	CaERG11_0_Fluco_F1_1	0	Fluco	F1	1	L002	8.15	3500000	2914573	2797256	670271	2778719	336968
13544	GGA	118	521.0	0	CaERG11_0_Fluco_F1_1	0	Fluco	F1	1	L002	8.15	3500000	2914573	2797256	670271	2778719	336968
13545	CAC	118	718.0	0	CaERG11_0_Fluco_F1_1	0	Fluco	F1	1	L002	8.15	3500000	2914573	2797256	670271	2778719	336968
13546	CAT	118	542.0	0	CaERG11_0_Fluco_F1_1	0	Fluco	F1	1	L002	8.15	3500000	2914573	2797256	670271	2778719	336968
13547	ATC	118	348.0	0	CaERG11_0_Fluco_F1_1	0	Fluco	F1	1	L002	8.15	3500000	2914573	2797256	670271	2778719	336968
13548	ATT	118	511.0	0	CaERG11_0_Fluco_F1_1	0	Fluco	F1	1	L002	8.15	3500000	2914573	2797256	670271	2778719	336968
13549	AAG	118	483.0	0	CaERG11_0_Fluco_F1_1	0	Fluco	F1	1	L002	8.15	3500000	2914573	2797256	670271	2778719	336968
13550	AAA	118	295.0	0	CaERG11_0_Fluco_F1_1	0	Fluco	F1	1	L002	8.15	3500000	2914573	2797256	670271	2778719	336968
13551	TTG	118	466.0	0	CaERG11_0_Fluco_F1_1	0	Fluco	F1	1	L002	8.15	3500000	2914573	2797256	670271	2778719	336968
13552	TTA	118	535.0	0	CaERG11_0_Fluco_F1_1	0	Fluco	F1	1	L002	8.15	3500000	2914573	2797256	670271	2778719	336968
13553	ATG	118	664.0	0	CaERG11_0_Fluco_F1_1	0	Fluco	F1	1	L002	8.15	3500000	2914573	2797256	670271	2778719	336968
13554	AAC	118	667.0	0	CaERG11_0_Fluco_F1_1	0	Fluco	F1	1	L002	8.15	3500000	2914573	2797256	670271	2778719	336968
13555	AAT	118	736.0	0	CaERG11_0_Fluco_F1_1	0	Fluco	F1	1	L002	8.15	3500000	2914573	2797256	670271	2778719	336968
13556	CCT	118	349.0	0	CaERG11_0_Fluco_F1_1	0	Fluco	F1	1	L002	8.15	3500000	2914573	2797256	670271	2778719	336968
13557	CCA	118	331.0	0	CaERG11_0_Fluco_F1_1	0	Fluco	F1	1	L002	8.15	3500000	2914573	2797256	670271	2778719	336968
13558	CAG	118	711.0	0	CaERG11_0_Fluco_F1_1	0	Fluco	F1	1	L002	8.15	3500000	2914573	2797256	670271	2778719	336968
13559	CAA	118	573.0	0	CaERG11_0_Fluco_F1_1	0	Fluco	F1	1	L002	8.15	3500000	2914573	2797256	670271	2778719	336968
13560	AGA	118	553.0	0	CaERG11_0_Fluco_F1_1	0	Fluco	F1	1	L002	8.15	3500000	2914573	2797256	670271	2778719	336968
13561	CGT	118	484.0	0	CaERG11_0_Fluco_F1_1	0	Fluco	F1	1	L002	8.15	3500000	2914573	2797256	670271	2778719	336968
13562	TCT	118	641.0	0	CaERG11_0_Fluco_F1_1	0	Fluco	F1	1	L002	8.15	3500000	2914573	2797256	670271	2778719	336968
13563	TCC	118	401.0	0	CaERG11_0_Fluco_F1_1	0	Fluco	F1	1	L002	8.15	3500000	2914573	2797256	670271	2778719	336968
13564	ACC	118	649.0	0	CaERG11_0_Fluco_F1_1	0	Fluco	F1	1	L002	8.15	3500000	2914573	2797256	670271	2778719	336968
13565	ACT	118	708.0	0	CaERG11_0_Fluco_F1_1	0	Fluco	F1	1	L002	8.15	3500000	2914573	2797256	670271	2778719	336968
13566	GTT	118	584.0	0	CaERG11_0_Fluco_F1_1	0	Fluco	F1	1	L002	8.15	3500000	2914573	2797256	670271	2778719	336968
13567	GTC	118	687.0	0	CaERG11_0_Fluco_F1_1	0	Fluco	F1	1	L002	8.15	3500000	2914573	2797256	670271	2778719	336968
13568	TGG	118	433.0	0	CaERG11_0_Fluco_F1_1	0	Fluco	F1	1	L002	8.15	3500000	2914573	2797256	670271	2778719	336968
13569	TAC	118		0	CaERG11_0_Fluco_F1_1	0	Fluco	F1	1	L002	8.15	3500000	2914573	2797256	670271	2778719	336968
13570	TAT	118	485.0	0	CaERG11_0_Fluco_F1_1	0	Fluco	F1	1	L002	8.15	3500000	2914573	2797256	670271	2778719	336968
13571	TAA	118	58.0	0	CaERG11_0_Fluco_F1_1	0	Fluco	F1	1	L002	8.15	3500000	2914573	2797256	670271	2778719	336968
13572	GCT	119	369.0	0	CaERG11_0_Fluco_F1_1	0	Fluco	F1	1	L002	8.15	3500000	2914573	2797256	670271	2778719	336968
13573	GCC	119	634.0	0	CaERG11_0_Fluco_F1_1	0	Fluco	F1	1	L002	8.15	3500000	2914573	2797256	670271	2778719	336968
13574	TGC	119	525.0	0	CaERG11_0_Fluco_F1_1	0	Fluco	F1	1	L002	8.15	3500000	2914573	2797256	670271	2778719	336968
13575	TGT	119	476.0	0	CaERG11_0_Fluco_F1_1	0	Fluco	F1	1	L002	8.15	3500000	2914573	2797256	670271	2778719	336968
13576	GAT	119	646.0	0	CaERG11_0_Fluco_F1_1	0	Fluco	F1	1	L002	8.15	3500000	2914573	2797256	670271	2778719	336968
13577	GAC	119	693.0	0	CaERG11_0_Fluco_F1_1	0	Fluco	F1	1	L002	8.15	3500000	2914573	2797256	670271	2778719	336968
13578	GAG	119	726.0	0	CaERG11_0_Fluco_F1_1	0	Fluco	F1	1	L002	8.15	3500000	2914573	2797256	670271	2778719	336968
13579	GAA	119	590.0	0	CaERG11_0_Fluco_F1_1	0	Fluco	F1	1	L002	8.15	3500000	2914573	2797256	670271	2778719	336968
13580	TTC	119	797.0	0	CaERG11_0_Fluco_F1_1	0	Fluco	F1	1	L002	8.15	3500000	2914573	2797256	670271	2778719	336968
13581	TTT	119	865.0	0	CaERG11_0_Fluco_F1_1	0	Fluco	F1	1	L002	8.15	3500000	2914573	2797256	670271	2778719	336968
13582	GGT	119	932.0	0	CaERG11_0_Fluco_F1_1	0	Fluco	F1	1	L002	8.15	3500000	2914573	2797256	670271	2778719	336968
13583	GGA	119	660.0	0	CaERG11_0_Fluco_F1_1	0	Fluco	F1	1	L002	8.15	3500000	2914573	2797256	670271	2778719	336968
13584	CAC	119	625.0	0	CaERG11_0_Fluco_F1_1	0	Fluco	F1	1	L002	8.15	3500000	2914573	2797256	670271	2778719	336968
13585	CAT	119	448.0	0	CaERG11_0_Fluco_F1_1	0	Fluco	F1	1	L002	8.15	3500000	2914573	2797256	670271	2778719	336968
13586	ATC	119	543.0	0	CaERG11_0_Fluco_F1_1	0	Fluco	F1	1	L002	8.15	3500000	2914573	2797256	670271	2778719	336968
13587	ATT	119	694.0	0	CaERG11_0_Fluco_F1_1	0	Fluco	F1	1	L002	8.15	3500000	2914573	2797256	670271	2778719	336968
13588	AAG	119	439.0	0	CaERG11_0_Fluco_F1_1	0	Fluco	F1	1	L002	8.15	3500000	2914573	2797256	670271	2778719	336968
13589	AAA	119		0	CaERG11_0_Fluco_F1_1	0	Fluco	F1	1	L002	8.15	3500000	2914573	2797256	670271	2778719	336968
13590	TTG	119	619.0	0	CaERG11_0_Fluco_F1_1	0	Fluco	F1	1	L002	8.15	3500000	2914573	2797256	670271	2778719	336968
13591	TTA	119	853.0	0	CaERG11_0_Fluco_F1_1	0	Fluco	F1	1	L002	8.15	3500000	2914573	2797256	670271	2778719	336968
13592	ATG	119	493.0	0	CaERG11_0_Fluco_F1_1	0	Fluco	F1	1	L002	8.15	3500000	2914573	2797256	670271	2778719	336968
13593	AAC	119	554.0	0	CaERG11_0_Fluco_F1_1	0	Fluco	F1	1	L002	8.15	3500000	2914573	2797256	670271	2778719	336968
13594	AAT	119	673.0	0	CaERG11_0_Fluco_F1_1	0	Fluco	F1	1	L002	8.15	3500000	2914573	2797256	670271	2778719	336968
13595	CCT	119	631.0	0	CaERG11_0_Fluco_F1_1	0	Fluco	F1	1	L002	8.15	3500000	2914573	2797256	670271	2778719	336968
13596	CCA	119	703.0	0	CaERG11_0_Fluco_F1_1	0	Fluco	F1	1	L002	8.15	3500000	2914573	2797256	670271	2778719	336968
13597	CAG	119	860.0	0	CaERG11_0_Fluco_F1_1	0	Fluco	F1	1	L002	8.15	3500000	2914573	2797256	670271	2778719	336968
13598	CAA	119	490.0	0	CaERG11_0_Fluco_F1_1	0	Fluco	F1	1	L002	8.15	3500000	2914573	2797256	670271	2778719	336968
13599	AGA	119	565.0	0	CaERG11_0_Fluco_F1_1	0	Fluco	F1	1	L002	8.15	3500000	2914573	2797256	670271	2778719	336968
13600	CGT	119	290.0	0	CaERG11_0_Fluco_F1_1	0	Fluco	F1	1	L002	8.15	3500000	2914573	2797256	670271	2778719	336968
13601	TCT	119	557.0	0	CaERG11_0_Fluco_F1_1	0	Fluco	F1	1	L002	8.15	3500000	2914573	2797256	670271	2778719	336968
13602	TCC	119	640.0	0	CaERG11_0_Fluco_F1_1	0	Fluco	F1	1	L002	8.15	3500000	2914573	2797256	670271	2778719	336968
13603	ACC	119	485.0	0	CaERG11_0_Fluco_F1_1	0	Fluco	F1	1	L002	8.15	3500000	2914573	2797256	670271	2778719	336968
13604	ACT	119	749.0	0	CaERG11_0_Fluco_F1_1	0	Fluco	F1	1	L002	8.15	3500000	2914573	2797256	670271	2778719	336968
13605	GTT	119	618.0	0	CaERG11_0_Fluco_F1_1	0	Fluco	F1	1	L002	8.15	3500000	2914573	2797256	670271	2778719	336968
13606	GTC	119	649.0	0	CaERG11_0_Fluco_F1_1	0	Fluco	F1	1	L002	8.15	3500000	2914573	2797256	670271	2778719	336968
13607	TGG	119	717.0	0	CaERG11_0_Fluco_F1_1	0	Fluco	F1	1	L002	8.15	3500000	2914573	2797256	670271	2778719	336968
13608	TAC	119	931.0	0	CaERG11_0_Fluco_F1_1	0	Fluco	F1	1	L002	8.15	3500000	2914573	2797256	670271	2778719	336968
13609	TAT	119	541.0	0	CaERG11_0_Fluco_F1_1	0	Fluco	F1	1	L002	8.15	3500000	2914573	2797256	670271	2778719	336968
13610	TAA	119	460.0	0	CaERG11_0_Fluco_F1_1	0	Fluco	F1	1	L002	8.15	3500000	2914573	2797256	670271	2778719	336968
13611	GCT	120	695.0	0	CaERG11_0_Fluco_F1_1	0	Fluco	F1	1	L002	8.15	3500000	2914573	2797256	670271	2778719	336968
13612	GCC	120	698.0	0	CaERG11_0_Fluco_F1_1	0	Fluco	F1	1	L002	8.15	3500000	2914573	2797256	670271	2778719	336968
13613	TGC	120	356.0	0	CaERG11_0_Fluco_F1_1	0	Fluco	F1	1	L002	8.15	3500000	2914573	2797256	670271	2778719	336968
13614	TGT	120	742.0	0	CaERG11_0_Fluco_F1_1	0	Fluco	F1	1	L002	8.15	3500000	2914573	2797256	670271	2778719	336968
13615	GAT	120	534.0	0	CaERG11_0_Fluco_F1_1	0	Fluco	F1	1	L002	8.15	3500000	2914573	2797256	670271	2778719	336968
13616	GAC	120	415.0	0	CaERG11_0_Fluco_F1_1	0	Fluco	F1	1	L002	8.15	3500000	2914573	2797256	670271	2778719	336968
13617	GAG	120	341.0	0	CaERG11_0_Fluco_F1_1	0	Fluco	F1	1	L002	8.15	3500000	2914573	2797256	670271	2778719	336968
13618	GAA	120	526.0	0	CaERG11_0_Fluco_F1_1	0	Fluco	F1	1	L002	8.15	3500000	2914573	2797256	670271	2778719	336968
13619	TTC	120	416.0	0	CaERG11_0_Fluco_F1_1	0	Fluco	F1	1	L002	8.15	3500000	2914573	2797256	670271	2778719	336968
13620	TTT	120	447.0	0	CaERG11_0_Fluco_F1_1	0	Fluco	F1	1	L002	8.15	3500000	2914573	2797256	670271	2778719	336968
13621	GGT	120	756.0	0	CaERG11_0_Fluco_F1_1	0	Fluco	F1	1	L002	8.15	3500000	2914573	2797256	670271	2778719	336968
13622	GGA	120	367.0	0	CaERG11_0_Fluco_F1_1	0	Fluco	F1	1	L002	8.15	3500000	2914573	2797256	670271	2778719	336968
13623	CAC	120		0	CaERG11_0_Fluco_F1_1	0	Fluco	F1	1	L002	8.15	3500000	2914573	2797256	670271	2778719	336968
13624	CAT	120	430.0	0	CaERG11_0_Fluco_F1_1	0	Fluco	F1	1	L002	8.15	3500000	2914573	2797256	670271	2778719	336968
13625	ATC	120	348.0	0	CaERG11_0_Fluco_F1_1	0	Fluco	F1	1	L002	8.15	3500000	2914573	2797256	670271	2778719	336968
13626	ATT	120	342.0	0	CaERG11_0_Fluco_F1_1	0	Fluco	F1	1	L002	8.15	3500000	2914573	2797256	670271	2778719	336968
13627	AAG	120	557.0	0	CaERG11_0_Fluco_F1_1	0	Fluco	F1	1	L002	8.15	3500000	2914573	2797256	670271	2778719	336968
13628	AAA	120	412.0	0	CaERG11_0_Fluco_F1_1	0	Fluco	F1	1	L002	8.15	3500000	2914573	2797256	670271	2778719	336968
13629	TTG	120	419.0	0	CaERG11_0_Fluco_F1_1	0	Fluco	F1	1	L002	8.15	3500000	2914573	2797256	670271	2778719	336968
13630	TTA	120	475.0	0	CaERG11_0_Fluco_F1_1	0	Fluco	F1	1	L002	8.15	3500000	2914573	2797256	670271	2778719	336968
13631	ATG	120	591.0	0	CaERG11_0_Fluco_F1_1	0	Fluco	F1	1	L002	8.15	3500000	2914573	2797256	670271	2778719	336968
13632	AAC	120	508.0	0	CaERG11_0_Fluco_F1_1	0	Fluco	F1	1	L002	8.15	3500000	2914573	2797256	670271	2778719	336968
13633	AAT	120	354.0	0	CaERG11_0_Fluco_F1_1	0	Fluco	F1	1	L002	8.15	3500000	2914573	2797256	670271	2778719	336968
13634	CCT	120	542.0	0	CaERG11_0_Fluco_F1_1	0	Fluco	F1	1	L002	8.15	3500000	2914573	2797256	670271	2778719	336968
13635	CCA	120	429.0	0	CaERG11_0_Fluco_F1_1	0	Fluco	F1	1	L002	8.15	3500000	2914573	2797256	670271	2778719	336968
13636	CAG	120	481.0	0	CaERG11_0_Fluco_F1_1	0	Fluco	F1	1	L002	8.15	3500000	2914573	2797256	670271	2778719	336968
13637	CAA	120	547.0	0	CaERG11_0_Fluco_F1_1	0	Fluco	F1	1	L002	8.15	3500000	2914573	2797256	670271	2778719	336968
13638	AGA	120	383.0	0	CaERG11_0_Fluco_F1_1	0	Fluco	F1	1	L002	8.15	3500000	2914573	2797256	670271	2778719	336968
13639	CGT	120	611.0	0	CaERG11_0_Fluco_F1_1	0	Fluco	F1	1	L002	8.15	3500000	2914573	2797256	670271	2778719	336968
13640	TCT	120	523.0	0	CaERG11_0_Fluco_F1_1	0	Fluco	F1	1	L002	8.15	3500000	2914573	2797256	670271	2778719	336968
13641	TCC	120	408.0	0	CaERG11_0_Fluco_F1_1	0	Fluco	F1	1	L002	8.15	3500000	2914573	2797256	670271	2778719	336968
13642	ACC	120	459.0	0	CaERG11_0_Fluco_F1_1	0	Fluco	F1	1	L002	8.15	3500000	2914573	2797256	670271	2778719	336968
13643	ACT	120	497.0	0	CaERG11_0_Fluco_F1_1	0	Fluco	F1	1	L002	8.15	3500000	2914573	2797256	670271	2778719	336968
13644	GTT	120	379.0	0	CaERG11_0_Fluco_F1_1	0	Fluco	F1	1	L002	8.15	3500000	2914573	2797256	670271	2778719	336968
13645	GTC	120	432.0	0	CaERG11_0_Fluco_F1_1	0	Fluco	F1	1	L002	8.15	3500000	2914573	2797256	670271	2778719	336968
13646	TGG	120	475.0	0	CaERG11_0_Fluco_F1_1	0	Fluco	F1	1	L002	8.15	3500000	2914573	2797256	670271	2778719	336968
13647	TAC	120	373.0	0	CaERG11_0_Fluco_F1_1	0	Fluco	F1	1	L002	8.15	3500000	2914573	2797256	670271	2778719	336968
13648	TAT	120	350.0	0	CaERG11_0_Fluco_F1_1	0	Fluco	F1	1	L002	8.15	3500000	2914573	2797256	670271	2778719	336968
13649	TAA	120	1.0	0	CaERG11_0_Fluco_F1_1	0	Fluco	F1	1	L002	8.15	3500000	2914573	2797256	670271	2778719	336968
13650	GCT	121	767.0	0	CaERG11_0_Fluco_F1_1	0	Fluco	F1	1	L002	8.15	3500000	2914573	2797256	670271	2778719	336968
13651	GCC	121	683.0	0	CaERG11_0_Fluco_F1_1	0	Fluco	F1	1	L002	8.15	3500000	2914573	2797256	670271	2778719	336968
13652	TGC	121	822.0	0	CaERG11_0_Fluco_F1_1	0	Fluco	F1	1	L002	8.15	3500000	2914573	2797256	670271	2778719	336968
13653	TGT	121	371.0	0	CaERG11_0_Fluco_F1_1	0	Fluco	F1	1	L002	8.15	3500000	2914573	2797256	670271	2778719	336968
13654	GAT	121	376.0	0	CaERG11_0_Fluco_F1_1	0	Fluco	F1	1	L002	8.15	3500000	2914573	2797256	670271	2778719	336968
13655	GAC	121	665.0	0	CaERG11_0_Fluco_F1_1	0	Fluco	F1	1	L002	8.15	3500000	2914573	2797256	670271	2778719	336968
13656	GAG	121	853.0	0	CaERG11_0_Fluco_F1_1	0	Fluco	F1	1	L002	8.15	3500000	2914573	2797256	670271	2778719	336968
13657	GAA	121	663.0	0	CaERG11_0_Fluco_F1_1	0	Fluco	F1	1	L002	8.15	3500000	2914573	2797256	670271	2778719	336968
13658	TTC	121	649.0	0	CaERG11_0_Fluco_F1_1	0	Fluco	F1	1	L002	8.15	3500000	2914573	2797256	670271	2778719	336968
13659	TTT	121	963.0	0	CaERG11_0_Fluco_F1_1	0	Fluco	F1	1	L002	8.15	3500000	2914573	2797256	670271	2778719	336968
13660	GGT	121	628.0	0	CaERG11_0_Fluco_F1_1	0	Fluco	F1	1	L002	8.15	3500000	2914573	2797256	670271	2778719	336968
13661	GGA	121	481.0	0	CaERG11_0_Fluco_F1_1	0	Fluco	F1	1	L002	8.15	3500000	2914573	2797256	670271	2778719	336968
13662	CAC	121	184.0	0	CaERG11_0_Fluco_F1_1	0	Fluco	F1	1	L002	8.15	3500000	2914573	2797256	670271	2778719	336968
13663	CAT	121	863.0	0	CaERG11_0_Fluco_F1_1	0	Fluco	F1	1	L002	8.15	3500000	2914573	2797256	670271	2778719	336968
13664	ATC	121	340.0	0	CaERG11_0_Fluco_F1_1	0	Fluco	F1	1	L002	8.15	3500000	2914573	2797256	670271	2778719	336968
13665	ATT	121	745.0	0	CaERG11_0_Fluco_F1_1	0	Fluco	F1	1	L002	8.15	3500000	2914573	2797256	670271	2778719	336968
13666	AAG	121	510.0	0	CaERG11_0_Fluco_F1_1	0	Fluco	F1	1	L002	8.15	3500000	2914573	2797256	670271	2778719	336968
13667	AAA	121	359.0	0	CaERG11_0_Fluco_F1_1	0	Fluco	F1	1	L002	8.15	3500000	2914573	2797256	670271	2778719	336968
13668	TTG	121	877.0	0	CaERG11_0_Fluco_F1_1	0	Fluco	F1	1	L002	8.15	3500000	2914573	2797256	670271	2778719	336968
13669	TTA	121		0	CaERG11_0_Fluco_F1_1	0	Fluco	F1	1	L002	8.15	3500000	2914573	2797256	670271	2778719	336968
13670	ATG	121	946.0	0	CaERG11_0_Fluco_F1_1	0	Fluco	F1	1	L002	8.15	3500000	2914573	2797256	670271	2778719	336968
13671	AAC	121	724.0	0	CaERG11_0_Fluco_F1_1	0	Fluco	F1	1	L002	8.15	3500000	2914573	2797256	670271	2778719	336968
13672	AAT	121	197.0	0	CaERG11_0_Fluco_F1_1	0	Fluco	F1	1	L002	8.15	3500000	2914573	2797256	670271	2778719	336968
13673	CCT	121	248.0	0	CaERG11_0_Fluco_F1_1	0	Fluco	F1	1	L002	8.15	3500000	2914573	2797256	670271	2778719	336968
13674	CCA	121	761.0	0	CaERG11_0_Fluco_F1_1	0	Fluco	F1	1	L002	8.15	3500000	2914573	2797256	670271	2778719	336968
13675	CAG	121	367.0	0	CaERG11_0_Fluco_F1_1	0	Fluco	F1	1	L002	8.15	3500000	2914573	2797256	670271	2778719	336968
13676	CAA	121	705.0	0	CaERG11_0_Fluco_F1_1	0	Fluco	F1	1	L002	8.15	3500000	2914573	2797256	670271	2778719	336968
13677	AGA	121	406.0	0	CaERG11_0_Fluco_F1_1	0	Fluco	F1	1	L002	8.15	3500000	2914573	2797256	670271	2778719	336968
13678	CGT	121	549.0	0	CaERG11_0_Fluco_F1_1	0	Fluco	F1	1	L002	8.15	3500000	2914573	2797256	670271	2778719	336968
13679	TCT	121	777.0	0	CaERG11_0_Fluco_F1_1	0	Fluco	F1	1	L002	8.15	3500000	2914573	2797256	670271	2778719	336968
13680	TCC	121	1009.0	0	CaERG11_0_Fluco_F1_1	0	Fluco	F1	1	L002	8.15	3500000	2914573	2797256	670271	2778719	336968
13681	ACC	121	1247.0	0	CaERG11_0_Fluco_F1_1	0	Fluco	F1	1	L002	8.15	3500000	2914573	2797256	670271	2778719	336968
13682	ACT	121	471.0	0	CaERG11_0_Fluco_F1_1	0	Fluco	F1	1	L002	8.15	3500000	2914573	2797256	670271	2778719	336968
13683	GTT	121	634.0	0	CaERG11_0_Fluco_F1_1	0	Fluco	F1	1	L002	8.15	3500000	2914573	2797256	670271	2778719	336968
13684	GTC	121	511.0	0	CaERG11_0_Fluco_F1_1	0	Fluco	F1	1	L002	8.15	3500000	2914573	2797256	670271	2778719	336968
13685	TGG	121	705.0	0	CaERG11_0_Fluco_F1_1	0	Fluco	F1	1	L002	8.15	3500000	2914573	2797256	670271	2778719	336968
13686	TAC	121	376.0	0	CaERG11_0_Fluco_F1_1	0	Fluco	F1	1	L002	8.15	3500000	2914573	2797256	670271	2778719	336968
13687	TAT	121	445.0	0	CaERG11_0_Fluco_F1_1	0	Fluco	F1	1	L002	8.15	3500000	2914573	2797256	670271	2778719	336968
13688	TAA	121	74.0	0	CaERG11_0_Fluco_F1_1	0	Fluco	F1	1	L002	8.15	3500000	2914573	2797256	670271	2778719	336968
13689	GCT	122	1095.0	0	CaERG11_0_Fluco_F1_1	0	Fluco	F1	1	L002	8.15	3500000	2914573	2797256	670271	2778719	336968
13690	GCC	122	505.0	0	CaERG11_0_Fluco_F1_1	0	Fluco	F1	1	L002	8.15	3500000	2914573	2797256	670271	2778719	336968
13691	TGC	122	510.0	0	CaERG11_0_Fluco_F1_1	0	Fluco	F1	1	L002	8.15	3500000	2914573	2797256	670271	2778719	336968
13692	TGT	122	664.0	0	CaERG11_0_Fluco_F1_1	0	Fluco	F1	1	L002	8.15	3500000	2914573	2797256	670271	2778719	336968
13693	GAT	122	613.0	0	CaERG11_0_Fluco_F1_1	0	Fluco	F1	1	L002	8.15	3500000	2914573	2797256	670271	2778719	336968
13694	GAC	122	698.0	0	CaERG11_0_Fluco_F1_1	0	Fluco	F1	1	L002	8.15	3500000	2914573	2797256	670271	2778719	336968
13695	GAG	122	574.0	0	CaERG11_0_Fluco_F1_1	0	Fluco	F1	1	L002	8.15	3500000	2914573	2797256	670271	2778719	336968
13696	GAA	122	544.0	0	CaERG11_0_Fluco_F1_1	0	Fluco	F1	1	L002	8.15	3500000	2914573	2797256	670271	2778719	336968
13697	TTC	122	402.0	0	CaERG11_0_Fluco_F1_1	0	Fluco	F1	1	L002	8.15	3500000	2914573	2797256	670271	2778719	336968
13698	TTT	122	716.0	0	CaERG11_0_Fluco_F1_1	0	Fluco	F1	1	L002	8.15	3500000	2914573	2797256	670271	2778719	336968
13699	GGT	122	1240.0	0	CaERG11_0_Fluco_F1_1	0	Fluco	F1	1	L002	8.15	3500000	2914573	2797256	670271	2778719	336968
13700	GGA	122	1066.0	0	CaERG11_0_Fluco_F1_1	0	Fluco	F1	1	L002	8.15	3500000	2914573	2797256	670271	2778719	336968
13701	CAC	122	640.0	0	CaERG11_0_Fluco_F1_1	0	Fluco	F1	1	L002	8.15	3500000	2914573	2797256	670271	2778719	336968
13702	CAT	122	663.0	0	CaERG11_0_Fluco_F1_1	0	Fluco	F1	1	L002	8.15	3500000	2914573	2797256	670271	2778719	336968
13703	ATC	122	467.0	0	CaERG11_0_Fluco_F1_1	0	Fluco	F1	1	L002	8.15	3500000	2914573	2797256	670271	2778719	336968
13704	ATT	122	721.0	0	CaERG11_0_Fluco_F1_1	0	Fluco	F1	1	L002	8.15	3500000	2914573	2797256	670271	2778719	336968
13705	AAG	122	546.0	0	CaERG11_0_Fluco_F1_1	0	Fluco	F1	1	L002	8.15	3500000	2914573	2797256	670271	2778719	336968
13706	AAA	122	680.0	0	CaERG11_0_Fluco_F1_1	0	Fluco	F1	1	L002	8.15	3500000	2914573	2797256	670271	2778719	336968
13707	TTG	122	1034.0	0	CaERG11_0_Fluco_F1_1	0	Fluco	F1	1	L002	8.15	3500000	2914573	2797256	670271	2778719	336968
13708	TTA	122	973.0	0	CaERG11_0_Fluco_F1_1	0	Fluco	F1	1	L002	8.15	3500000	2914573	2797256	670271	2778719	336968
13709	ATG	122	771.0	0	CaERG11_0_Fluco_F1_1	0	Fluco	F1	1	L002	8.15	3500000	2914573	2797256	670271	2778719	336968
13710	AAC	122	532.0	0	CaERG11_0_Fluco_F1_1	0	Fluco	F1	1	L002	8.15	3500000	2914573	2797256	670271	2778719	336968
13711	AAT	122	800.0	0	CaERG11_0_Fluco_F1_1	0	Fluco	F1	1	L002	8.15	3500000	2914573	2797256	670271	2778719	336968
13712	CCT	122	660.0	0	CaERG11_0_Fluco_F1_1	0	Fluco	F1	1	L002	8.15	3500000	2914573	2797256	670271	2778719	336968
13713	CCA	122	580.0	0	CaERG11_0_Fluco_F1_1	0	Fluco	F1	1	L002	8.15	3500000	2914573	2797256	670271	2778719	336968
13714	CAG	122	557.0	0	CaERG11_0_Fluco_F1_1	0	Fluco	F1	1	L002	8.15	3500000	2914573	2797256	670271	2778719	336968
13715	CAA	122	756.0	0	CaERG11_0_Fluco_F1_1	0	Fluco	F1	1	L002	8.15	3500000	2914573	2797256	670271	2778719	336968
13716	AGA	122	257.0	0	CaERG11_0_Fluco_F1_1	0	Fluco	F1	1	L002	8.15	3500000	2914573	2797256	670271	2778719	336968
13717	CGT	122	470.0	0	CaERG11_0_Fluco_F1_1	0	Fluco	F1	1	L002	8.15	3500000	2914573	2797256	670271	2778719	336968
13718	TCT	122	760.0	0	CaERG11_0_Fluco_F1_1	0	Fluco	F1	1	L002	8.15	3500000	2914573	2797256	670271	2778719	336968
13719	TCC	122	648.0	0	CaERG11_0_Fluco_F1_1	0	Fluco	F1	1	L002	8.15	3500000	2914573	2797256	670271	2778719	336968
13720	ACC	122	629.0	0	CaERG11_0_Fluco_F1_1	0	Fluco	F1	1	L002	8.15	3500000	2914573	2797256	670271	2778719	336968
13721	ACT	122	748.0	0	CaERG11_0_Fluco_F1_1	0	Fluco	F1	1	L002	8.15	3500000	2914573	2797256	670271	2778719	336968
13722	GTT	122	921.0	0	CaERG11_0_Fluco_F1_1	0	Fluco	F1	1	L002	8.15	3500000	2914573	2797256	670271	2778719	336968
13723	GTC	122	739.0	0	CaERG11_0_Fluco_F1_1	0	Fluco	F1	1	L002	8.15	3500000	2914573	2797256	670271	2778719	336968
13724	TGG	122	705.0	0	CaERG11_0_Fluco_F1_1	0	Fluco	F1	1	L002	8.15	3500000	2914573	2797256	670271	2778719	336968
13725	TAC	122	635.0	0	CaERG11_0_Fluco_F1_1	0	Fluco	F1	1	L002	8.15	3500000	2914573	2797256	670271	2778719	336968
13726	TAT	122	612.0	0	CaERG11_0_Fluco_F1_1	0	Fluco	F1	1	L002	8.15	3500000	2914573	2797256	670271	2778719	336968
13727	TAA	122	7.0	0	CaERG11_0_Fluco_F1_1	0	Fluco	F1	1	L002	8.15	3500000	2914573	2797256	670271	2778719	336968
13728	GCT	123	705.0	0	CaERG11_0_Fluco_F1_1	0	Fluco	F1	1	L002	8.15	3500000	2914573	2797256	670271	2778719	336968
13729	GCC	123	590.0	0	CaERG11_0_Fluco_F1_1	0	Fluco	F1	1	L002	8.15	3500000	2914573	2797256	670271	2778719	336968
13730	TGC	123	1033.0	0	CaERG11_0_Fluco_F1_1	0	Fluco	F1	1	L002	8.15	3500000	2914573	2797256	670271	2778719	336968
13731	TGT	123	568.0	0	CaERG11_0_Fluco_F1_1	0	Fluco	F1	1	L002	8.15	3500000	2914573	2797256	670271	2778719	336968
13732	GAT	123	1007.0	0	CaERG11_0_Fluco_F1_1	0	Fluco	F1	1	L002	8.15	3500000	2914573	2797256	670271	2778719	336968
13733	GAC	123	576.0	0	CaERG11_0_Fluco_F1_1	0	Fluco	F1	1	L002	8.15	3500000	2914573	2797256	670271	2778719	336968
13734	GAG	123	483.0	0	CaERG11_0_Fluco_F1_1	0	Fluco	F1	1	L002	8.15	3500000	2914573	2797256	670271	2778719	336968
13735	GAA	123	569.0	0	CaERG11_0_Fluco_F1_1	0	Fluco	F1	1	L002	8.15	3500000	2914573	2797256	670271	2778719	336968
13736	TTC	123	627.0	0	CaERG11_0_Fluco_F1_1	0	Fluco	F1	1	L002	8.15	3500000	2914573	2797256	670271	2778719	336968
13737	TTT	123	301.0	0	CaERG11_0_Fluco_F1_1	0	Fluco	F1	1	L002	8.15	3500000	2914573	2797256	670271	2778719	336968
13738	GGT	123	861.0	0	CaERG11_0_Fluco_F1_1	0	Fluco	F1	1	L002	8.15	3500000	2914573	2797256	670271	2778719	336968
13739	GGA	123	576.0	0	CaERG11_0_Fluco_F1_1	0	Fluco	F1	1	L002	8.15	3500000	2914573	2797256	670271	2778719	336968
13740	CAC	123	534.0	0	CaERG11_0_Fluco_F1_1	0	Fluco	F1	1	L002	8.15	3500000	2914573	2797256	670271	2778719	336968
13741	CAT	123	513.0	0	CaERG11_0_Fluco_F1_1	0	Fluco	F1	1	L002	8.15	3500000	2914573	2797256	670271	2778719	336968
13742	ATC	123	468.0	0	CaERG11_0_Fluco_F1_1	0	Fluco	F1	1	L002	8.15	3500000	2914573	2797256	670271	2778719	336968
13743	ATT	123	559.0	0	CaERG11_0_Fluco_F1_1	0	Fluco	F1	1	L002	8.15	3500000	2914573	2797256	670271	2778719	336968
13744	AAG	123	595.0	0	CaERG11_0_Fluco_F1_1	0	Fluco	F1	1	L002	8.15	3500000	2914573	2797256	670271	2778719	336968
13745	AAA	123	916.0	0	CaERG11_0_Fluco_F1_1	0	Fluco	F1	1	L002	8.15	3500000	2914573	2797256	670271	2778719	336968
13746	TTG	123	582.0	0	CaERG11_0_Fluco_F1_1	0	Fluco	F1	1	L002	8.15	3500000	2914573	2797256	670271	2778719	336968
13747	TTA	123	498.0	0	CaERG11_0_Fluco_F1_1	0	Fluco	F1	1	L002	8.15	3500000	2914573	2797256	670271	2778719	336968
13748	ATG	123	673.0	0	CaERG11_0_Fluco_F1_1	0	Fluco	F1	1	L002	8.15	3500000	2914573	2797256	670271	2778719	336968
13749	AAC	123	476.0	0	CaERG11_0_Fluco_F1_1	0	Fluco	F1	1	L002	8.15	3500000	2914573	2797256	670271	2778719	336968
13750	AAT	123	955.0	0	CaERG11_0_Fluco_F1_1	0	Fluco	F1	1	L002	8.15	3500000	2914573	2797256	670271	2778719	336968
13751	CCT	123	750.0	0	CaERG11_0_Fluco_F1_1	0	Fluco	F1	1	L002	8.15	3500000	2914573	2797256	670271	2778719	336968
13752	CCA	123	764.0	0	CaERG11_0_Fluco_F1_1	0	Fluco	F1	1	L002	8.15	3500000	2914573	2797256	670271	2778719	336968
13753	CAG	123	908.0	0	CaERG11_0_Fluco_F1_1	0	Fluco	F1	1	L002	8.15	3500000	2914573	2797256	670271	2778719	336968
13754	CAA	123	762.0	0	CaERG11_0_Fluco_F1_1	0	Fluco	F1	1	L002	8.15	3500000	2914573	2797256	670271	2778719	336968
13755	AGA	123	782.0	0	CaERG11_0_Fluco_F1_1	0	Fluco	F1	1	L002	8.15	3500000	2914573	2797256	670271	2778719	336968
13756	CGT	123	634.0	0	CaERG11_0_Fluco_F1_1	0	Fluco	F1	1	L002	8.15	3500000	2914573	2797256	670271	2778719	336968
13757	TCT	123	522.0	0	CaERG11_0_Fluco_F1_1	0	Fluco	F1	1	L002	8.15	3500000	2914573	2797256	670271	2778719	336968
13758	TCC	123	598.0	0	CaERG11_0_Fluco_F1_1	0	Fluco	F1	1	L002	8.15	3500000	2914573	2797256	670271	2778719	336968
13759	ACC	123	629.0	0	CaERG11_0_Fluco_F1_1	0	Fluco	F1	1	L002	8.15	3500000	2914573	2797256	670271	2778719	336968
13760	ACT	123		0	CaERG11_0_Fluco_F1_1	0	Fluco	F1	1	L002	8.15	3500000	2914573	2797256	670271	2778719	336968
13761	GTT	123	717.0	0	CaERG11_0_Fluco_F1_1	0	Fluco	F1	1	L002	8.15	3500000	2914573	2797256	670271	2778719	336968
13762	GTC	123	750.0	0	CaERG11_0_Fluco_F1_1	0	Fluco	F1	1	L002	8.15	3500000	2914573	2797256	670271	2778719	336968
13763	TGG	123	1124.0	0	CaERG11_0_Fluco_F1_1	0	Fluco	F1	1	L002	8.15	3500000	2914573	2797256	670271	2778719	336968
13764	TAC	123	759.0	0	CaERG11_0_Fluco_F1_1	0	Fluco	F1	1	L002	8.15	3500000	2914573	2797256	670271	2778719	336968
13765	TAT	123	545.0	0	CaERG11_0_Fluco_F1_1	0	Fluco	F1	1	L002	8.15	3500000	2914573	2797256	670271	2778719	336968
13766	TAA	123	1.0	0	CaERG11_0_Fluco_F1_1	0	Fluco	F1	1	L002	8.15	3500000	2914573	2797256	670271	2778719	336968
13767	GCT	124	761.0	0	CaERG11_0_Fluco_F1_1	0	Fluco	F1	1	L002	8.15	3500000	2914573	2797256	670271	2778719	336968
13768	GCC	124	329.0	0	CaERG11_0_Fluco_F1_1	0	Fluco	F1	1	L002	8.15	3500000	2914573	2797256	670271	2778719	336968
13769	TGC	124	818.0	0	CaERG11_0_Fluco_F1_1	0	Fluco	F1	1	L002	8.15	3500000	2914573	2797256	670271	2778719	336968
13770	TGT	124	578.0	0	CaERG11_0_Fluco_F1_1	0	Fluco	F1	1	L002	8.15	3500000	2914573	2797256	670271	2778719	336968
13771	GAT	124	620.0	0	CaERG11_0_Fluco_F1_1	0	Fluco	F1	1	L002	8.15	3500000	2914573	2797256	670271	2778719	336968
13772	GAC	124	483.0	0	CaERG11_0_Fluco_F1_1	0	Fluco	F1	1	L002	8.15	3500000	2914573	2797256	670271	2778719	336968
13773	GAG	124	719.0	0	CaERG11_0_Fluco_F1_1	0	Fluco	F1	1	L002	8.15	3500000	2914573	2797256	670271	2778719	336968
13774	GAA	124	687.0	0	CaERG11_0_Fluco_F1_1	0	Fluco	F1	1	L002	8.15	3500000	2914573	2797256	670271	2778719	336968
13775	TTC	124	595.0	0	CaERG11_0_Fluco_F1_1	0	Fluco	F1	1	L002	8.15	3500000	2914573	2797256	670271	2778719	336968
13776	TTT	124	625.0	0	CaERG11_0_Fluco_F1_1	0	Fluco	F1	1	L002	8.15	3500000	2914573	2797256	670271	2778719	336968
13777	GGT	124	759.0	0	CaERG11_0_Fluco_F1_1	0	Fluco	F1	1	L002	8.15	3500000	2914573	2797256	670271	2778719	336968
13778	GGA	124	788.0	0	CaERG11_0_Fluco_F1_1	0	Fluco	F1	1	L002	8.15	3500000	2914573	2797256	670271	2778719	336968
13779	CAC	124	780.0	0	CaERG11_0_Fluco_F1_1	0	Fluco	F1	1	L002	8.15	3500000	2914573	2797256	670271	2778719	336968
13780	CAT	124	602.0	0	CaERG11_0_Fluco_F1_1	0	Fluco	F1	1	L002	8.15	3500000	2914573	2797256	670271	2778719	336968
13781	ATC	124	711.0	0	CaERG11_0_Fluco_F1_1	0	Fluco	F1	1	L002	8.15	3500000	2914573	2797256	670271	2778719	336968
13782	ATT	124	407.0	0	CaERG11_0_Fluco_F1_1	0	Fluco	F1	1	L002	8.15	3500000	2914573	2797256	670271	2778719	336968
13783	AAG	124	736.0	0	CaERG11_0_Fluco_F1_1	0	Fluco	F1	1	L002	8.15	3500000	2914573	2797256	670271	2778719	336968
13784	AAA	124	585.0	0	CaERG11_0_Fluco_F1_1	0	Fluco	F1	1	L002	8.15	3500000	2914573	2797256	670271	2778719	336968
13785	TTG	124	778.0	0	CaERG11_0_Fluco_F1_1	0	Fluco	F1	1	L002	8.15	3500000	2914573	2797256	670271	2778719	336968
13786	TTA	124	665.0	0	CaERG11_0_Fluco_F1_1	0	Fluco	F1	1	L002	8.15	3500000	2914573	2797256	670271	2778719	336968
13787	ATG	124	612.0	0	CaERG11_0_Fluco_F1_1	0	Fluco	F1	1	L002	8.15	3500000	2914573	2797256	670271	2778719	336968
13788	AAC	124	1059.0	0	CaERG11_0_Fluco_F1_1	0	Fluco	F1	1	L002	8.15	3500000	2914573	2797256	670271	2778719	336968
13789	AAT	124	987.0	0	CaERG11_0_Fluco_F1_1	0	Fluco	F1	1	L002	8.15	3500000	2914573	2797256	670271	2778719	336968
13790	CCT	124	613.0	0	CaERG11_0_Fluco_F1_1	0	Fluco	F1	1	L002	8.15	3500000	2914573	2797256	670271	2778719	336968
13791	CCA	124	751.0	0	CaERG11_0_Fluco_F1_1	0	Fluco	F1	1	L002	8.15	3500000	2914573	2797256	670271	2778719	336968
13792	CAG	124	899.0	0	CaERG11_0_Fluco_F1_1	0	Fluco	F1	1	L002	8.15	3500000	2914573	2797256	670271	2778719	336968
13793	CAA	124	797.0	0	CaERG11_0_Fluco_F1_1	0	Fluco	F1	1	L002	8.15	3500000	2914573	2797256	670271	2778719	336968
13794	AGA	124	754.0	0	CaERG11_0_Fluco_F1_1	0	Fluco	F1	1	L002	8.15	3500000	2914573	2797256	670271	2778719	336968
13795	CGT	124	571.0	0	CaERG11_0_Fluco_F1_1	0	Fluco	F1	1	L002	8.15	3500000	2914573	2797256	670271	2778719	336968
13796	TCT	124	539.0	0	CaERG11_0_Fluco_F1_1	0	Fluco	F1	1	L002	8.15	3500000	2914573	2797256	670271	2778719	336968
13797	TCC	124	260.0	0	CaERG11_0_Fluco_F1_1	0	Fluco	F1	1	L002	8.15	3500000	2914573	2797256	670271	2778719	336968
13798	ACC	124	467.0	0	CaERG11_0_Fluco_F1_1	0	Fluco	F1	1	L002	8.15	3500000	2914573	2797256	670271	2778719	336968
13799	ACT	124	375.0	0	CaERG11_0_Fluco_F1_1	0	Fluco	F1	1	L002	8.15	3500000	2914573	2797256	670271	2778719	336968
13800	GTT	124	840.0	0	CaERG11_0_Fluco_F1_1	0	Fluco	F1	1	L002	8.15	3500000	2914573	2797256	670271	2778719	336968
13801	GTC	124	806.0	0	CaERG11_0_Fluco_F1_1	0	Fluco	F1	1	L002	8.15	3500000	2914573	2797256	670271	2778719	336968
13802	TGG	124	1006.0	0	CaERG11_0_Fluco_F1_1	0	Fluco	F1	1	L002	8.15	3500000	2914573	2797256	670271	2778719	336968
13803	TAC	124	662.0	0	CaERG11_0_Fluco_F1_1	0	Fluco	F1	1	L002	8.15	3500000	2914573	2797256	670271	2778719	336968
13804	TAT	124	514.0	0	CaERG11_0_Fluco_F1_1	0	Fluco	F1	1	L002	8.15	3500000	2914573	2797256	670271	2778719	336968
13805	TAA	124	1.0	0	CaERG11_0_Fluco_F1_1	0	Fluco	F1	1	L002	8.15	3500000	2914573	2797256	670271	2778719	336968
13806	GCT	125	754.0	0	CaERG11_0_Fluco_F1_1	0	Fluco	F1	1	L002	8.15	3500000	2914573	2797256	670271	2778719	336968
13807	GCC	125	726.0	0	CaERG11_0_Fluco_F1_1	0	Fluco	F1	1	L002	8.15	3500000	2914573	2797256	670271	2778719	336968
13808	TGC	125	512.0	0	CaERG11_0_Fluco_F1_1	0	Fluco	F1	1	L002	8.15	3500000	2914573	2797256	670271	2778719	336968
13809	TGT	125	1013.0	0	CaERG11_0_Fluco_F1_1	0	Fluco	F1	1	L002	8.15	3500000	2914573	2797256	670271	2778719	336968
13810	GAT	125	821.0	0	CaERG11_0_Fluco_F1_1	0	Fluco	F1	1	L002	8.15	3500000	2914573	2797256	670271	2778719	336968
13811	GAC	125	1186.0	0	CaERG11_0_Fluco_F1_1	0	Fluco	F1	1	L002	8.15	3500000	2914573	2797256	670271	2778719	336968
13812	GAG	125	895.0	0	CaERG11_0_Fluco_F1_1	0	Fluco	F1	1	L002	8.15	3500000	2914573	2797256	670271	2778719	336968
13813	GAA	125	1080.0	0	CaERG11_0_Fluco_F1_1	0	Fluco	F1	1	L002	8.15	3500000	2914573	2797256	670271	2778719	336968
13814	TTC	125	837.0	0	CaERG11_0_Fluco_F1_1	0	Fluco	F1	1	L002	8.15	3500000	2914573	2797256	670271	2778719	336968
13815	TTT	125	596.0	0	CaERG11_0_Fluco_F1_1	0	Fluco	F1	1	L002	8.15	3500000	2914573	2797256	670271	2778719	336968
13816	GGT	125	931.0	0	CaERG11_0_Fluco_F1_1	0	Fluco	F1	1	L002	8.15	3500000	2914573	2797256	670271	2778719	336968
13817	GGA	125	1827.0	0	CaERG11_0_Fluco_F1_1	0	Fluco	F1	1	L002	8.15	3500000	2914573	2797256	670271	2778719	336968
13818	CAC	125	891.0	0	CaERG11_0_Fluco_F1_1	0	Fluco	F1	1	L002	8.15	3500000	2914573	2797256	670271	2778719	336968
13819	CAT	125	870.0	0	CaERG11_0_Fluco_F1_1	0	Fluco	F1	1	L002	8.15	3500000	2914573	2797256	670271	2778719	336968
13820	ATC	125	613.0	0	CaERG11_0_Fluco_F1_1	0	Fluco	F1	1	L002	8.15	3500000	2914573	2797256	670271	2778719	336968
13821	ATT	125	1001.0	0	CaERG11_0_Fluco_F1_1	0	Fluco	F1	1	L002	8.15	3500000	2914573	2797256	670271	2778719	336968
13822	AAG	125	673.0	0	CaERG11_0_Fluco_F1_1	0	Fluco	F1	1	L002	8.15	3500000	2914573	2797256	670271	2778719	336968
13823	AAA	125	738.0	0	CaERG11_0_Fluco_F1_1	0	Fluco	F1	1	L002	8.15	3500000	2914573	2797256	670271	2778719	336968
13824	TTG	125	536.0	0	CaERG11_0_Fluco_F1_1	0	Fluco	F1	1	L002	8.15	3500000	2914573	2797256	670271	2778719	336968
13825	TTA	125	930.0	0	CaERG11_0_Fluco_F1_1	0	Fluco	F1	1	L002	8.15	3500000	2914573	2797256	670271	2778719	336968
13826	ATG	125	825.0	0	CaERG11_0_Fluco_F1_1	0	Fluco	F1	1	L002	8.15	3500000	2914573	2797256	670271	2778719	336968
13827	AAC	125	405.0	0	CaERG11_0_Fluco_F1_1	0	Fluco	F1	1	L002	8.15	3500000	2914573	2797256	670271	2778719	336968
13828	AAT	125	664.0	0	CaERG11_0_Fluco_F1_1	0	Fluco	F1	1	L002	8.15	3500000	2914573	2797256	670271	2778719	336968
13829	CCT	125	731.0	0	CaERG11_0_Fluco_F1_1	0	Fluco	F1	1	L002	8.15	3500000	2914573	2797256	670271	2778719	336968
13830	CCA	125	715.0	0	CaERG11_0_Fluco_F1_1	0	Fluco	F1	1	L002	8.15	3500000	2914573	2797256	670271	2778719	336968
13831	CAG	125	716.0	0	CaERG11_0_Fluco_F1_1	0	Fluco	F1	1	L002	8.15	3500000	2914573	2797256	670271	2778719	336968
13832	CAA	125	1090.0	0	CaERG11_0_Fluco_F1_1	0	Fluco	F1	1	L002	8.15	3500000	2914573	2797256	670271	2778719	336968
13833	AGA	125	796.0	0	CaERG11_0_Fluco_F1_1	0	Fluco	F1	1	L002	8.15	3500000	2914573	2797256	670271	2778719	336968
13834	CGT	125	1100.0	0	CaERG11_0_Fluco_F1_1	0	Fluco	F1	1	L002	8.15	3500000	2914573	2797256	670271	2778719	336968
13835	TCT	125	853.0	0	CaERG11_0_Fluco_F1_1	0	Fluco	F1	1	L002	8.15	3500000	2914573	2797256	670271	2778719	336968
13836	TCC	125	632.0	0	CaERG11_0_Fluco_F1_1	0	Fluco	F1	1	L002	8.15	3500000	2914573	2797256	670271	2778719	336968
13837	ACC	125	605.0	0	CaERG11_0_Fluco_F1_1	0	Fluco	F1	1	L002	8.15	3500000	2914573	2797256	670271	2778719	336968
13838	ACT	125	860.0	0	CaERG11_0_Fluco_F1_1	0	Fluco	F1	1	L002	8.15	3500000	2914573	2797256	670271	2778719	336968
13839	GTT	125	639.0	0	CaERG11_0_Fluco_F1_1	0	Fluco	F1	1	L002	8.15	3500000	2914573	2797256	670271	2778719	336968
13840	GTC	125	964.0	0	CaERG11_0_Fluco_F1_1	0	Fluco	F1	1	L002	8.15	3500000	2914573	2797256	670271	2778719	336968
13841	TGG	125	801.0	0	CaERG11_0_Fluco_F1_1	0	Fluco	F1	1	L002	8.15	3500000	2914573	2797256	670271	2778719	336968
13842	TAC	125	426.0	0	CaERG11_0_Fluco_F1_1	0	Fluco	F1	1	L002	8.15	3500000	2914573	2797256	670271	2778719	336968
13843	TAT	125	707.0	0	CaERG11_0_Fluco_F1_1	0	Fluco	F1	1	L002	8.15	3500000	2914573	2797256	670271	2778719	336968
13844	TAA	125	1.0	0	CaERG11_0_Fluco_F1_1	0	Fluco	F1	1	L002	8.15	3500000	2914573	2797256	670271	2778719	336968
13845	GCT	126	1043.0	0	CaERG11_0_Fluco_F1_1	0	Fluco	F1	1	L002	8.15	3500000	2914573	2797256	670271	2778719	336968
13846	GCC	126	754.0	0	CaERG11_0_Fluco_F1_1	0	Fluco	F1	1	L002	8.15	3500000	2914573	2797256	670271	2778719	336968
13847	TGC	126	584.0	0	CaERG11_0_Fluco_F1_1	0	Fluco	F1	1	L002	8.15	3500000	2914573	2797256	670271	2778719	336968
13848	TGT	126	1089.0	0	CaERG11_0_Fluco_F1_1	0	Fluco	F1	1	L002	8.15	3500000	2914573	2797256	670271	2778719	336968
13849	GAT	126	656.0	0	CaERG11_0_Fluco_F1_1	0	Fluco	F1	1	L002	8.15	3500000	2914573	2797256	670271	2778719	336968
13850	GAC	126	587.0	0	CaERG11_0_Fluco_F1_1	0	Fluco	F1	1	L002	8.15	3500000	2914573	2797256	670271	2778719	336968
13851	GAG	126	635.0	0	CaERG11_0_Fluco_F1_1	0	Fluco	F1	1	L002	8.15	3500000	2914573	2797256	670271	2778719	336968
13852	GAA	126	599.0	0	CaERG11_0_Fluco_F1_1	0	Fluco	F1	1	L002	8.15	3500000	2914573	2797256	670271	2778719	336968
13853	TTC	126		0	CaERG11_0_Fluco_F1_1	0	Fluco	F1	1	L002	8.15	3500000	2914573	2797256	670271	2778719	336968
13854	TTT	126	692.0	0	CaERG11_0_Fluco_F1_1	0	Fluco	F1	1	L002	8.15	3500000	2914573	2797256	670271	2778719	336968
13855	GGT	126	458.0	0	CaERG11_0_Fluco_F1_1	0	Fluco	F1	1	L002	8.15	3500000	2914573	2797256	670271	2778719	336968
13856	GGA	126	782.0	0	CaERG11_0_Fluco_F1_1	0	Fluco	F1	1	L002	8.15	3500000	2914573	2797256	670271	2778719	336968
13857	CAC	126	454.0	0	CaERG11_0_Fluco_F1_1	0	Fluco	F1	1	L002	8.15	3500000	2914573	2797256	670271	2778719	336968
13858	CAT	126	953.0	0	CaERG11_0_Fluco_F1_1	0	Fluco	F1	1	L002	8.15	3500000	2914573	2797256	670271	2778719	336968
13859	ATC	126	1112.0	0	CaERG11_0_Fluco_F1_1	0	Fluco	F1	1	L002	8.15	3500000	2914573	2797256	670271	2778719	336968
13860	ATT	126	907.0	0	CaERG11_0_Fluco_F1_1	0	Fluco	F1	1	L002	8.15	3500000	2914573	2797256	670271	2778719	336968
13861	AAG	126	596.0	0	CaERG11_0_Fluco_F1_1	0	Fluco	F1	1	L002	8.15	3500000	2914573	2797256	670271	2778719	336968
13862	AAA	126	533.0	0	CaERG11_0_Fluco_F1_1	0	Fluco	F1	1	L002	8.15	3500000	2914573	2797256	670271	2778719	336968
13863	TTG	126	842.0	0	CaERG11_0_Fluco_F1_1	0	Fluco	F1	1	L002	8.15	3500000	2914573	2797256	670271	2778719	336968
13864	TTA	126	819.0	0	CaERG11_0_Fluco_F1_1	0	Fluco	F1	1	L002	8.15	3500000	2914573	2797256	670271	2778719	336968
13865	ATG	126	770.0	0	CaERG11_0_Fluco_F1_1	0	Fluco	F1	1	L002	8.15	3500000	2914573	2797256	670271	2778719	336968
13866	AAC	126	729.0	0	CaERG11_0_Fluco_F1_1	0	Fluco	F1	1	L002	8.15	3500000	2914573	2797256	670271	2778719	336968
13867	AAT	126	911.0	0	CaERG11_0_Fluco_F1_1	0	Fluco	F1	1	L002	8.15	3500000	2914573	2797256	670271	2778719	336968
13868	CCT	126	608.0	0	CaERG11_0_Fluco_F1_1	0	Fluco	F1	1	L002	8.15	3500000	2914573	2797256	670271	2778719	336968
13869	CCA	126	591.0	0	CaERG11_0_Fluco_F1_1	0	Fluco	F1	1	L002	8.15	3500000	2914573	2797256	670271	2778719	336968
13870	CAG	126	716.0	0	CaERG11_0_Fluco_F1_1	0	Fluco	F1	1	L002	8.15	3500000	2914573	2797256	670271	2778719	336968
13871	CAA	126	638.0	0	CaERG11_0_Fluco_F1_1	0	Fluco	F1	1	L002	8.15	3500000	2914573	2797256	670271	2778719	336968
13872	AGA	126	590.0	0	CaERG11_0_Fluco_F1_1	0	Fluco	F1	1	L002	8.15	3500000	2914573	2797256	670271	2778719	336968
13873	CGT	126	621.0	0	CaERG11_0_Fluco_F1_1	0	Fluco	F1	1	L002	8.15	3500000	2914573	2797256	670271	2778719	336968
13874	TCT	126	647.0	0	CaERG11_0_Fluco_F1_1	0	Fluco	F1	1	L002	8.15	3500000	2914573	2797256	670271	2778719	336968
13875	TCC	126	479.0	0	CaERG11_0_Fluco_F1_1	0	Fluco	F1	1	L002	8.15	3500000	2914573	2797256	670271	2778719	336968
13876	ACC	126	657.0	0	CaERG11_0_Fluco_F1_1	0	Fluco	F1	1	L002	8.15	3500000	2914573	2797256	670271	2778719	336968
13877	ACT	126	504.0	0	CaERG11_0_Fluco_F1_1	0	Fluco	F1	1	L002	8.15	3500000	2914573	2797256	670271	2778719	336968
13878	GTT	126	1066.0	0	CaERG11_0_Fluco_F1_1	0	Fluco	F1	1	L002	8.15	3500000	2914573	2797256	670271	2778719	336968
13879	GTC	126	764.0	0	CaERG11_0_Fluco_F1_1	0	Fluco	F1	1	L002	8.15	3500000	2914573	2797256	670271	2778719	336968
13880	TGG	126	1023.0	0	CaERG11_0_Fluco_F1_1	0	Fluco	F1	1	L002	8.15	3500000	2914573	2797256	670271	2778719	336968
13881	TAC	126	542.0	0	CaERG11_0_Fluco_F1_1	0	Fluco	F1	1	L002	8.15	3500000	2914573	2797256	670271	2778719	336968
13882	TAT	126	887.0	0	CaERG11_0_Fluco_F1_1	0	Fluco	F1	1	L002	8.15	3500000	2914573	2797256	670271	2778719	336968
13883	TAA	126	3.0	0	CaERG11_0_Fluco_F1_1	0	Fluco	F1	1	L002	8.15	3500000	2914573	2797256	670271	2778719	336968
13884	GCT	127	708.0	0	CaERG11_0_Fluco_F1_1	0	Fluco	F1	1	L002	8.15	3500000	2914573	2797256	670271	2778719	336968
13885	GCC	127	577.0	0	CaERG11_0_Fluco_F1_1	0	Fluco	F1	1	L002	8.15	3500000	2914573	2797256	670271	2778719	336968
13886	TGC	127	344.0	0	CaERG11_0_Fluco_F1_1	0	Fluco	F1	1	L002	8.15	3500000	2914573	2797256	670271	2778719	336968
13887	TGT	127	353.0	0	CaERG11_0_Fluco_F1_1	0	Fluco	F1	1	L002	8.15	3500000	2914573	2797256	670271	2778719	336968
13888	GAT	127	609.0	0	CaERG11_0_Fluco_F1_1	0	Fluco	F1	1	L002	8.15	3500000	2914573	2797256	670271	2778719	336968
13889	GAC	127	1175.0	0	CaERG11_0_Fluco_F1_1	0	Fluco	F1	1	L002	8.15	3500000	2914573	2797256	670271	2778719	336968
13890	GAG	127	742.0	0	CaERG11_0_Fluco_F1_1	0	Fluco	F1	1	L002	8.15	3500000	2914573	2797256	670271	2778719	336968
13891	GAA	127	726.0	0	CaERG11_0_Fluco_F1_1	0	Fluco	F1	1	L002	8.15	3500000	2914573	2797256	670271	2778719	336968
13892	TTC	127	242.0	0	CaERG11_0_Fluco_F1_1	0	Fluco	F1	1	L002	8.15	3500000	2914573	2797256	670271	2778719	336968
13893	TTT	127	315.0	0	CaERG11_0_Fluco_F1_1	0	Fluco	F1	1	L002	8.15	3500000	2914573	2797256	670271	2778719	336968
13894	GGT	127	776.0	0	CaERG11_0_Fluco_F1_1	0	Fluco	F1	1	L002	8.15	3500000	2914573	2797256	670271	2778719	336968
13895	GGA	127		0	CaERG11_0_Fluco_F1_1	0	Fluco	F1	1	L002	8.15	3500000	2914573	2797256	670271	2778719	336968
13896	CAC	127	673.0	0	CaERG11_0_Fluco_F1_1	0	Fluco	F1	1	L002	8.15	3500000	2914573	2797256	670271	2778719	336968
13897	CAT	127	430.0	0	CaERG11_0_Fluco_F1_1	0	Fluco	F1	1	L002	8.15	3500000	2914573	2797256	670271	2778719	336968
13898	ATC	127	179.0	0	CaERG11_0_Fluco_F1_1	0	Fluco	F1	1	L002	8.15	3500000	2914573	2797256	670271	2778719	336968
13899	ATT	127	274.0	0	CaERG11_0_Fluco_F1_1	0	Fluco	F1	1	L002	8.15	3500000	2914573	2797256	670271	2778719	336968
13900	AAG	127	687.0	0	CaERG11_0_Fluco_F1_1	0	Fluco	F1	1	L002	8.15	3500000	2914573	2797256	670271	2778719	336968
13901	AAA	127	504.0	0	CaERG11_0_Fluco_F1_1	0	Fluco	F1	1	L002	8.15	3500000	2914573	2797256	670271	2778719	336968
13902	TTG	127	333.0	0	CaERG11_0_Fluco_F1_1	0	Fluco	F1	1	L002	8.15	3500000	2914573	2797256	670271	2778719	336968
13903	TTA	127	537.0	0	CaERG11_0_Fluco_F1_1	0	Fluco	F1	1	L002	8.15	3500000	2914573	2797256	670271	2778719	336968
13904	ATG	127	722.0	0	CaERG11_0_Fluco_F1_1	0	Fluco	F1	1	L002	8.15	3500000	2914573	2797256	670271	2778719	336968
13905	AAC	127	868.0	0	CaERG11_0_Fluco_F1_1	0	Fluco	F1	1	L002	8.15	3500000	2914573	2797256	670271	2778719	336968
13906	AAT	127	1128.0	0	CaERG11_0_Fluco_F1_1	0	Fluco	F1	1	L002	8.15	3500000	2914573	2797256	670271	2778719	336968
13907	CCT	127	456.0	0	CaERG11_0_Fluco_F1_1	0	Fluco	F1	1	L002	8.15	3500000	2914573	2797256	670271	2778719	336968
13908	CCA	127	181.0	0	CaERG11_0_Fluco_F1_1	0	Fluco	F1	1	L002	8.15	3500000	2914573	2797256	670271	2778719	336968
13909	CAG	127	748.0	0	CaERG11_0_Fluco_F1_1	0	Fluco	F1	1	L002	8.15	3500000	2914573	2797256	670271	2778719	336968
13910	CAA	127	511.0	0	CaERG11_0_Fluco_F1_1	0	Fluco	F1	1	L002	8.15	3500000	2914573	2797256	670271	2778719	336968
13911	AGA	127	727.0	0	CaERG11_0_Fluco_F1_1	0	Fluco	F1	1	L002	8.15	3500000	2914573	2797256	670271	2778719	336968
13912	CGT	127	743.0	0	CaERG11_0_Fluco_F1_1	0	Fluco	F1	1	L002	8.15	3500000	2914573	2797256	670271	2778719	336968
13913	TCT	127	603.0	0	CaERG11_0_Fluco_F1_1	0	Fluco	F1	1	L002	8.15	3500000	2914573	2797256	670271	2778719	336968
13914	TCC	127	599.0	0	CaERG11_0_Fluco_F1_1	0	Fluco	F1	1	L002	8.15	3500000	2914573	2797256	670271	2778719	336968
13915	ACC	127	605.0	0	CaERG11_0_Fluco_F1_1	0	Fluco	F1	1	L002	8.15	3500000	2914573	2797256	670271	2778719	336968
13916	ACT	127	578.0	0	CaERG11_0_Fluco_F1_1	0	Fluco	F1	1	L002	8.15	3500000	2914573	2797256	670271	2778719	336968
13917	GTT	127	477.0	0	CaERG11_0_Fluco_F1_1	0	Fluco	F1	1	L002	8.15	3500000	2914573	2797256	670271	2778719	336968
13918	GTC	127	359.0	0	CaERG11_0_Fluco_F1_1	0	Fluco	F1	1	L002	8.15	3500000	2914573	2797256	670271	2778719	336968
13919	TGG	127	433.0	0	CaERG11_0_Fluco_F1_1	0	Fluco	F1	1	L002	8.15	3500000	2914573	2797256	670271	2778719	336968
13920	TAC	127	349.0	0	CaERG11_0_Fluco_F1_1	0	Fluco	F1	1	L002	8.15	3500000	2914573	2797256	670271	2778719	336968
13921	TAT	127	372.0	0	CaERG11_0_Fluco_F1_1	0	Fluco	F1	1	L002	8.15	3500000	2914573	2797256	670271	2778719	336968
13922	TAA	127	2.0	0	CaERG11_0_Fluco_F1_1	0	Fluco	F1	1	L002	8.15	3500000	2914573	2797256	670271	2778719	336968
13923	GCT	128	644.0	0	CaERG11_0_Fluco_F1_1	0	Fluco	F1	1	L002	8.15	3500000	2914573	2797256	670271	2778719	336968
13924	GCC	128	109.0	0	CaERG11_0_Fluco_F1_1	0	Fluco	F1	1	L002	8.15	3500000	2914573	2797256	670271	2778719	336968
13925	TGC	128	661.0	0	CaERG11_0_Fluco_F1_1	0	Fluco	F1	1	L002	8.15	3500000	2914573	2797256	670271	2778719	336968
13926	TGT	128	670.0	0	CaERG11_0_Fluco_F1_1	0	Fluco	F1	1	L002	8.15	3500000	2914573	2797256	670271	2778719	336968
13927	GAT	128	400.0	0	CaERG11_0_Fluco_F1_1	0	Fluco	F1	1	L002	8.15	3500000	2914573	2797256	670271	2778719	336968
13928	GAC	128	534.0	0	CaERG11_0_Fluco_F1_1	0	Fluco	F1	1	L002	8.15	3500000	2914573	2797256	670271	2778719	336968
13929	GAG	128	767.0	0	CaERG11_0_Fluco_F1_1	0	Fluco	F1	1	L002	8.15	3500000	2914573	2797256	670271	2778719	336968
13930	GAA	128	593.0	0	CaERG11_0_Fluco_F1_1	0	Fluco	F1	1	L002	8.15	3500000	2914573	2797256	670271	2778719	336968
13931	TTC	128	431.0	0	CaERG11_0_Fluco_F1_1	0	Fluco	F1	1	L002	8.15	3500000	2914573	2797256	670271	2778719	336968
13932	TTT	128	410.0	0	CaERG11_0_Fluco_F1_1	0	Fluco	F1	1	L002	8.15	3500000	2914573	2797256	670271	2778719	336968
13933	GGT	128	384.0	0	CaERG11_0_Fluco_F1_1	0	Fluco	F1	1	L002	8.15	3500000	2914573	2797256	670271	2778719	336968
13934	GGA	128	710.0	0	CaERG11_0_Fluco_F1_1	0	Fluco	F1	1	L002	8.15	3500000	2914573	2797256	670271	2778719	336968
13935	CAC	128	464.0	0	CaERG11_0_Fluco_F1_1	0	Fluco	F1	1	L002	8.15	3500000	2914573	2797256	670271	2778719	336968
13936	CAT	128	405.0	0	CaERG11_0_Fluco_F1_1	0	Fluco	F1	1	L002	8.15	3500000	2914573	2797256	670271	2778719	336968
13937	ATC	128	209.0	0	CaERG11_0_Fluco_F1_1	0	Fluco	F1	1	L002	8.15	3500000	2914573	2797256	670271	2778719	336968
13938	ATT	128	487.0	0	CaERG11_0_Fluco_F1_1	0	Fluco	F1	1	L002	8.15	3500000	2914573	2797256	670271	2778719	336968
13939	AAG	128		0	CaERG11_0_Fluco_F1_1	0	Fluco	F1	1	L002	8.15	3500000	2914573	2797256	670271	2778719	336968
13940	AAA	128	521.0	0	CaERG11_0_Fluco_F1_1	0	Fluco	F1	1	L002	8.15	3500000	2914573	2797256	670271	2778719	336968
13941	TTG	128	654.0	0	CaERG11_0_Fluco_F1_1	0	Fluco	F1	1	L002	8.15	3500000	2914573	2797256	670271	2778719	336968
13942	TTA	128	579.0	0	CaERG11_0_Fluco_F1_1	0	Fluco	F1	1	L002	8.15	3500000	2914573	2797256	670271	2778719	336968
13943	ATG	128	1090.0	0	CaERG11_0_Fluco_F1_1	0	Fluco	F1	1	L002	8.15	3500000	2914573	2797256	670271	2778719	336968
13944	AAC	128	413.0	0	CaERG11_0_Fluco_F1_1	0	Fluco	F1	1	L002	8.15	3500000	2914573	2797256	670271	2778719	336968
13945	AAT	128	967.0	0	CaERG11_0_Fluco_F1_1	0	Fluco	F1	1	L002	8.15	3500000	2914573	2797256	670271	2778719	336968
13946	CCT	128	704.0	0	CaERG11_0_Fluco_F1_1	0	Fluco	F1	1	L002	8.15	3500000	2914573	2797256	670271	2778719	336968
13947	CCA	128	271.0	0	CaERG11_0_Fluco_F1_1	0	Fluco	F1	1	L002	8.15	3500000	2914573	2797256	670271	2778719	336968
13948	CAG	128	807.0	0	CaERG11_0_Fluco_F1_1	0	Fluco	F1	1	L002	8.15	3500000	2914573	2797256	670271	2778719	336968
13949	CAA	128	823.0	0	CaERG11_0_Fluco_F1_1	0	Fluco	F1	1	L002	8.15	3500000	2914573	2797256	670271	2778719	336968
13950	AGA	128	927.0	0	CaERG11_0_Fluco_F1_1	0	Fluco	F1	1	L002	8.15	3500000	2914573	2797256	670271	2778719	336968
13951	CGT	128	707.0	0	CaERG11_0_Fluco_F1_1	0	Fluco	F1	1	L002	8.15	3500000	2914573	2797256	670271	2778719	336968
13952	TCT	128	817.0	0	CaERG11_0_Fluco_F1_1	0	Fluco	F1	1	L002	8.15	3500000	2914573	2797256	670271	2778719	336968
13953	TCC	128	49.0	0	CaERG11_0_Fluco_F1_1	0	Fluco	F1	1	L002	8.15	3500000	2914573	2797256	670271	2778719	336968
13954	ACC	128	126.0	0	CaERG11_0_Fluco_F1_1	0	Fluco	F1	1	L002	8.15	3500000	2914573	2797256	670271	2778719	336968
13955	ACT	128	554.0	0	CaERG11_0_Fluco_F1_1	0	Fluco	F1	1	L002	8.15	3500000	2914573	2797256	670271	2778719	336968
13956	GTT	128	211.0	0	CaERG11_0_Fluco_F1_1	0	Fluco	F1	1	L002	8.15	3500000	2914573	2797256	670271	2778719	336968
13957	GTC	128	633.0	0	CaERG11_0_Fluco_F1_1	0	Fluco	F1	1	L002	8.15	3500000	2914573	2797256	670271	2778719	336968
13958	TGG	128	730.0	0	CaERG11_0_Fluco_F1_1	0	Fluco	F1	1	L002	8.15	3500000	2914573	2797256	670271	2778719	336968
13959	TAC	128	490.0	0	CaERG11_0_Fluco_F1_1	0	Fluco	F1	1	L002	8.15	3500000	2914573	2797256	670271	2778719	336968
13960	TAT	128	850.0	0	CaERG11_0_Fluco_F1_1	0	Fluco	F1	1	L002	8.15	3500000	2914573	2797256	670271	2778719	336968
13961	TAA	128	2.0	0	CaERG11_0_Fluco_F1_1	0	Fluco	F1	1	L002	8.15	3500000	2914573	2797256	670271	2778719	336968
13962	GCT	129	471.0	0	CaERG11_0_Fluco_F1_1	0	Fluco	F1	1	L002	8.15	3500000	2914573	2797256	670271	2778719	336968
13963	GCC	129	704.0	0	CaERG11_0_Fluco_F1_1	0	Fluco	F1	1	L002	8.15	3500000	2914573	2797256	670271	2778719	336968
13964	TGC	129	680.0	0	CaERG11_0_Fluco_F1_1	0	Fluco	F1	1	L002	8.15	3500000	2914573	2797256	670271	2778719	336968
13965	TGT	129	701.0	0	CaERG11_0_Fluco_F1_1	0	Fluco	F1	1	L002	8.15	3500000	2914573	2797256	670271	2778719	336968
13966	GAT	129	614.0	0	CaERG11_0_Fluco_F1_1	0	Fluco	F1	1	L002	8.15	3500000	2914573	2797256	670271	2778719	336968
13967	GAC	129	617.0	0	CaERG11_0_Fluco_F1_1	0	Fluco	F1	1	L002	8.15	3500000	2914573	2797256	670271	2778719	336968
13968	GAG	129	825.0	0	CaERG11_0_Fluco_F1_1	0	Fluco	F1	1	L002	8.15	3500000	2914573	2797256	670271	2778719	336968
13969	GAA	129	319.0	0	CaERG11_0_Fluco_F1_1	0	Fluco	F1	1	L002	8.15	3500000	2914573	2797256	670271	2778719	336968
13970	TTC	129	349.0	0	CaERG11_0_Fluco_F1_1	0	Fluco	F1	1	L002	8.15	3500000	2914573	2797256	670271	2778719	336968
13971	TTT	129	350.0	0	CaERG11_0_Fluco_F1_1	0	Fluco	F1	1	L002	8.15	3500000	2914573	2797256	670271	2778719	336968
13972	GGT	129	771.0	0	CaERG11_0_Fluco_F1_1	0	Fluco	F1	1	L002	8.15	3500000	2914573	2797256	670271	2778719	336968
13973	GGA	129		0	CaERG11_0_Fluco_F1_1	0	Fluco	F1	1	L002	8.15	3500000	2914573	2797256	670271	2778719	336968
13974	CAC	129	507.0	0	CaERG11_0_Fluco_F1_1	0	Fluco	F1	1	L002	8.15	3500000	2914573	2797256	670271	2778719	336968
13975	CAT	129	329.0	0	CaERG11_0_Fluco_F1_1	0	Fluco	F1	1	L002	8.15	3500000	2914573	2797256	670271	2778719	336968
13976	ATC	129	368.0	0	CaERG11_0_Fluco_F1_1	0	Fluco	F1	1	L002	8.15	3500000	2914573	2797256	670271	2778719	336968
13977	ATT	129	369.0	0	CaERG11_0_Fluco_F1_1	0	Fluco	F1	1	L002	8.15	3500000	2914573	2797256	670271	2778719	336968
13978	AAG	129	529.0	0	CaERG11_0_Fluco_F1_1	0	Fluco	F1	1	L002	8.15	3500000	2914573	2797256	670271	2778719	336968
13979	AAA	129	705.0	0	CaERG11_0_Fluco_F1_1	0	Fluco	F1	1	L002	8.15	3500000	2914573	2797256	670271	2778719	336968
13980	TTG	129	473.0	0	CaERG11_0_Fluco_F1_1	0	Fluco	F1	1	L002	8.15	3500000	2914573	2797256	670271	2778719	336968
13981	TTA	129	712.0	0	CaERG11_0_Fluco_F1_1	0	Fluco	F1	1	L002	8.15	3500000	2914573	2797256	670271	2778719	336968
13982	ATG	129	485.0	0	CaERG11_0_Fluco_F1_1	0	Fluco	F1	1	L002	8.15	3500000	2914573	2797256	670271	2778719	336968
13983	AAC	129	495.0	0	CaERG11_0_Fluco_F1_1	0	Fluco	F1	1	L002	8.15	3500000	2914573	2797256	670271	2778719	336968
13984	AAT	129	597.0	0	CaERG11_0_Fluco_F1_1	0	Fluco	F1	1	L002	8.15	3500000	2914573	2797256	670271	2778719	336968
13985	CCT	129	399.0	0	CaERG11_0_Fluco_F1_1	0	Fluco	F1	1	L002	8.15	3500000	2914573	2797256	670271	2778719	336968
13986	CCA	129	135.0	0	CaERG11_0_Fluco_F1_1	0	Fluco	F1	1	L002	8.15	3500000	2914573	2797256	670271	2778719	336968
13987	CAG	129	685.0	0	CaERG11_0_Fluco_F1_1	0	Fluco	F1	1	L002	8.15	3500000	2914573	2797256	670271	2778719	336968
13988	CAA	129	329.0	0	CaERG11_0_Fluco_F1_1	0	Fluco	F1	1	L002	8.15	3500000	2914573	2797256	670271	2778719	336968
13989	AGA	129	490.0	0	CaERG11_0_Fluco_F1_1	0	Fluco	F1	1	L002	8.15	3500000	2914573	2797256	670271	2778719	336968
13990	CGT	129	255.0	0	CaERG11_0_Fluco_F1_1	0	Fluco	F1	1	L002	8.15	3500000	2914573	2797256	670271	2778719	336968
13991	TCT	129	877.0	0	CaERG11_0_Fluco_F1_1	0	Fluco	F1	1	L002	8.15	3500000	2914573	2797256	670271	2778719	336968
13992	TCC	129	502.0	0	CaERG11_0_Fluco_F1_1	0	Fluco	F1	1	L002	8.15	3500000	2914573	2797256	670271	2778719	336968
13993	ACC	129	511.0	0	CaERG11_0_Fluco_F1_1	0	Fluco	F1	1	L002	8.15	3500000	2914573	2797256	670271	2778719	336968
13994	ACT	129	357.0	0	CaERG11_0_Fluco_F1_1	0	Fluco	F1	1	L002	8.15	3500000	2914573	2797256	670271	2778719	336968
13995	GTT	129	541.0	0	CaERG11_0_Fluco_F1_1	0	Fluco	F1	1	L002	8.15	3500000	2914573	2797256	670271	2778719	336968
13996	GTC	129	839.0	0	CaERG11_0_Fluco_F1_1	0	Fluco	F1	1	L002	8.15	3500000	2914573	2797256	670271	2778719	336968
13997	TGG	129	844.0	0	CaERG11_0_Fluco_F1_1	0	Fluco	F1	1	L002	8.15	3500000	2914573	2797256	670271	2778719	336968
13998	TAC	129	424.0	0	CaERG11_0_Fluco_F1_1	0	Fluco	F1	1	L002	8.15	3500000	2914573	2797256	670271	2778719	336968
13999	TAT	129	408.0	0	CaERG11_0_Fluco_F1_1	0	Fluco	F1	1	L002	8.15	3500000	2914573	2797256	670271	2778719	336968
14000	TAA	129	2.0	0	CaERG11_0_Fluco_F1_1	0	Fluco	F1	1	L002	8.15	3500000	2914573	2797256	670271	2778719	336968
14001	GCT	130	137.0	0	CaERG11_0_Fluco_F1_1	0	Fluco	F1	1	L002	8.15	3500000	2914573	2797256	670271	2778719	336968
14002	GCC	130	826.0	0	CaERG11_0_Fluco_F1_1	0	Fluco	F1	1	L002	8.15	3500000	2914573	2797256	670271	2778719	336968
14003	TGC	130	674.0	0	CaERG11_0_Fluco_F1_1	0	Fluco	F1	1	L002	8.15	3500000	2914573	2797256	670271	2778719	336968
14004	TGT	130	550.0	0	CaERG11_0_Fluco_F1_1	0	Fluco	F1	1	L002	8.15	3500000	2914573	2797256	670271	2778719	336968
14005	GAT	130	350.0	0	CaERG11_0_Fluco_F1_1	0	Fluco	F1	1	L002	8.15	3500000	2914573	2797256	670271	2778719	336968
14006	GAC	130	379.0	0	CaERG11_0_Fluco_F1_1	0	Fluco	F1	1	L002	8.15	3500000	2914573	2797256	670271	2778719	336968
14007	GAG	130	459.0	0	CaERG11_0_Fluco_F1_1	0	Fluco	F1	1	L002	8.15	3500000	2914573	2797256	670271	2778719	336968
14008	GAA	130	690.0	0	CaERG11_0_Fluco_F1_1	0	Fluco	F1	1	L002	8.15	3500000	2914573	2797256	670271	2778719	336968
14009	TTC	130	275.0	0	CaERG11_0_Fluco_F1_1	0	Fluco	F1	1	L002	8.15	3500000	2914573	2797256	670271	2778719	336968
14010	TTT	130	354.0	0	CaERG11_0_Fluco_F1_1	0	Fluco	F1	1	L002	8.15	3500000	2914573	2797256	670271	2778719	336968
14011	GGT	130	1108.0	0	CaERG11_0_Fluco_F1_1	0	Fluco	F1	1	L002	8.15	3500000	2914573	2797256	670271	2778719	336968
14012	GGA	130	617.0	0	CaERG11_0_Fluco_F1_1	0	Fluco	F1	1	L002	8.15	3500000	2914573	2797256	670271	2778719	336968
14013	CAC	130	168.0	0	CaERG11_0_Fluco_F1_1	0	Fluco	F1	1	L002	8.15	3500000	2914573	2797256	670271	2778719	336968
14014	CAT	130	305.0	0	CaERG11_0_Fluco_F1_1	0	Fluco	F1	1	L002	8.15	3500000	2914573	2797256	670271	2778719	336968
14015	ATC	130	150.0	0	CaERG11_0_Fluco_F1_1	0	Fluco	F1	1	L002	8.15	3500000	2914573	2797256	670271	2778719	336968
14016	ATT	130	289.0	0	CaERG11_0_Fluco_F1_1	0	Fluco	F1	1	L002	8.15	3500000	2914573	2797256	670271	2778719	336968
14017	AAG	130	258.0	0	CaERG11_0_Fluco_F1_1	0	Fluco	F1	1	L002	8.15	3500000	2914573	2797256	670271	2778719	336968
14018	AAA	130	455.0	0	CaERG11_0_Fluco_F1_1	0	Fluco	F1	1	L002	8.15	3500000	2914573	2797256	670271	2778719	336968
14019	TTG	130	674.0	0	CaERG11_0_Fluco_F1_1	0	Fluco	F1	1	L002	8.15	3500000	2914573	2797256	670271	2778719	336968
14020	TTA	130	347.0	0	CaERG11_0_Fluco_F1_1	0	Fluco	F1	1	L002	8.15	3500000	2914573	2797256	670271	2778719	336968
14021	ATG	130	542.0	0	CaERG11_0_Fluco_F1_1	0	Fluco	F1	1	L002	8.15	3500000	2914573	2797256	670271	2778719	336968
14022	AAC	130	310.0	0	CaERG11_0_Fluco_F1_1	0	Fluco	F1	1	L002	8.15	3500000	2914573	2797256	670271	2778719	336968
14023	AAT	130	918.0	0	CaERG11_0_Fluco_F1_1	0	Fluco	F1	1	L002	8.15	3500000	2914573	2797256	670271	2778719	336968
14024	CCT	130	479.0	0	CaERG11_0_Fluco_F1_1	0	Fluco	F1	1	L002	8.15	3500000	2914573	2797256	670271	2778719	336968
14025	CCA	130	110.0	0	CaERG11_0_Fluco_F1_1	0	Fluco	F1	1	L002	8.15	3500000	2914573	2797256	670271	2778719	336968
14026	CAG	130	530.0	0	CaERG11_0_Fluco_F1_1	0	Fluco	F1	1	L002	8.15	3500000	2914573	2797256	670271	2778719	336968
14027	CAA	130	358.0	0	CaERG11_0_Fluco_F1_1	0	Fluco	F1	1	L002	8.15	3500000	2914573	2797256	670271	2778719	336968
14028	AGA	130	546.0	0	CaERG11_0_Fluco_F1_1	0	Fluco	F1	1	L002	8.15	3500000	2914573	2797256	670271	2778719	336968
14029	CGT	130	285.0	0	CaERG11_0_Fluco_F1_1	0	Fluco	F1	1	L002	8.15	3500000	2914573	2797256	670271	2778719	336968
14030	TCT	130	448.0	0	CaERG11_0_Fluco_F1_1	0	Fluco	F1	1	L002	8.15	3500000	2914573	2797256	670271	2778719	336968
14031	TCC	130	402.0	0	CaERG11_0_Fluco_F1_1	0	Fluco	F1	1	L002	8.15	3500000	2914573	2797256	670271	2778719	336968
14032	ACC	130	335.0	0	CaERG11_0_Fluco_F1_1	0	Fluco	F1	1	L002	8.15	3500000	2914573	2797256	670271	2778719	336968
14033	ACT	130	479.0	0	CaERG11_0_Fluco_F1_1	0	Fluco	F1	1	L002	8.15	3500000	2914573	2797256	670271	2778719	336968
14034	GTT	130		0	CaERG11_0_Fluco_F1_1	0	Fluco	F1	1	L002	8.15	3500000	2914573	2797256	670271	2778719	336968
14035	GTC	130	540.0	0	CaERG11_0_Fluco_F1_1	0	Fluco	F1	1	L002	8.15	3500000	2914573	2797256	670271	2778719	336968
14036	TGG	130	564.0	0	CaERG11_0_Fluco_F1_1	0	Fluco	F1	1	L002	8.15	3500000	2914573	2797256	670271	2778719	336968
14037	TAC	130	246.0	0	CaERG11_0_Fluco_F1_1	0	Fluco	F1	1	L002	8.15	3500000	2914573	2797256	670271	2778719	336968
14038	TAT	130	424.0	0	CaERG11_0_Fluco_F1_1	0	Fluco	F1	1	L002	8.15	3500000	2914573	2797256	670271	2778719	336968
14039	TAA	130		0	CaERG11_0_Fluco_F1_1	0	Fluco	F1	1	L002	8.15	3500000	2914573	2797256	670271	2778719	336968
14040	GCT	131	1108.0	0	CaERG11_0_Fluco_F1_1	0	Fluco	F1	1	L002	8.15	3500000	2914573	2797256	670271	2778719	336968
14041	GCC	131	746.0	0	CaERG11_0_Fluco_F1_1	0	Fluco	F1	1	L002	8.15	3500000	2914573	2797256	670271	2778719	336968
14042	TGC	131	816.0	0	CaERG11_0_Fluco_F1_1	0	Fluco	F1	1	L002	8.15	3500000	2914573	2797256	670271	2778719	336968
14043	TGT	131	785.0	0	CaERG11_0_Fluco_F1_1	0	Fluco	F1	1	L002	8.15	3500000	2914573	2797256	670271	2778719	336968
14044	GAT	131	458.0	0	CaERG11_0_Fluco_F1_1	0	Fluco	F1	1	L002	8.15	3500000	2914573	2797256	670271	2778719	336968
14045	GAC	131	645.0	0	CaERG11_0_Fluco_F1_1	0	Fluco	F1	1	L002	8.15	3500000	2914573	2797256	670271	2778719	336968
14046	GAG	131	567.0	0	CaERG11_0_Fluco_F1_1	0	Fluco	F1	1	L002	8.15	3500000	2914573	2797256	670271	2778719	336968
14047	GAA	131	597.0	0	CaERG11_0_Fluco_F1_1	0	Fluco	F1	1	L002	8.15	3500000	2914573	2797256	670271	2778719	336968
14048	TTC	131	830.0	0	CaERG11_0_Fluco_F1_1	0	Fluco	F1	1	L002	8.15	3500000	2914573	2797256	670271	2778719	336968
14049	TTT	131	426.0	0	CaERG11_0_Fluco_F1_1	0	Fluco	F1	1	L002	8.15	3500000	2914573	2797256	670271	2778719	336968
14050	GGT	131	1031.0	0	CaERG11_0_Fluco_F1_1	0	Fluco	F1	1	L002	8.15	3500000	2914573	2797256	670271	2778719	336968
14051	GGA	131	801.0	0	CaERG11_0_Fluco_F1_1	0	Fluco	F1	1	L002	8.15	3500000	2914573	2797256	670271	2778719	336968
14052	CAC	131	586.0	0	CaERG11_0_Fluco_F1_1	0	Fluco	F1	1	L002	8.15	3500000	2914573	2797256	670271	2778719	336968
14053	CAT	131	795.0	0	CaERG11_0_Fluco_F1_1	0	Fluco	F1	1	L002	8.15	3500000	2914573	2797256	670271	2778719	336968
14054	ATC	131		0	CaERG11_0_Fluco_F1_1	0	Fluco	F1	1	L002	8.15	3500000	2914573	2797256	670271	2778719	336968
14055	ATT	131	578.0	0	CaERG11_0_Fluco_F1_1	0	Fluco	F1	1	L002	8.15	3500000	2914573	2797256	670271	2778719	336968
14056	AAG	131	502.0	0	CaERG11_0_Fluco_F1_1	0	Fluco	F1	1	L002	8.15	3500000	2914573	2797256	670271	2778719	336968
14057	AAA	131	260.0	0	CaERG11_0_Fluco_F1_1	0	Fluco	F1	1	L002	8.15	3500000	2914573	2797256	670271	2778719	336968
14058	TTG	131	700.0	0	CaERG11_0_Fluco_F1_1	0	Fluco	F1	1	L002	8.15	3500000	2914573	2797256	670271	2778719	336968
14059	TTA	131	1108.0	0	CaERG11_0_Fluco_F1_1	0	Fluco	F1	1	L002	8.15	3500000	2914573	2797256	670271	2778719	336968
14060	ATG	131	497.0	0	CaERG11_0_Fluco_F1_1	0	Fluco	F1	1	L002	8.15	3500000	2914573	2797256	670271	2778719	336968
14061	AAC	131	484.0	0	CaERG11_0_Fluco_F1_1	0	Fluco	F1	1	L002	8.15	3500000	2914573	2797256	670271	2778719	336968
14062	AAT	131	597.0	0	CaERG11_0_Fluco_F1_1	0	Fluco	F1	1	L002	8.15	3500000	2914573	2797256	670271	2778719	336968
14063	CCT	131	463.0	0	CaERG11_0_Fluco_F1_1	0	Fluco	F1	1	L002	8.15	3500000	2914573	2797256	670271	2778719	336968
14064	CCA	131	513.0	0	CaERG11_0_Fluco_F1_1	0	Fluco	F1	1	L002	8.15	3500000	2914573	2797256	670271	2778719	336968
14065	CAG	131	364.0	0	CaERG11_0_Fluco_F1_1	0	Fluco	F1	1	L002	8.15	3500000	2914573	2797256	670271	2778719	336968
14066	CAA	131	220.0	0	CaERG11_0_Fluco_F1_1	0	Fluco	F1	1	L002	8.15	3500000	2914573	2797256	670271	2778719	336968
14067	AGA	131	527.0	0	CaERG11_0_Fluco_F1_1	0	Fluco	F1	1	L002	8.15	3500000	2914573	2797256	670271	2778719	336968
14068	CGT	131	529.0	0	CaERG11_0_Fluco_F1_1	0	Fluco	F1	1	L002	8.15	3500000	2914573	2797256	670271	2778719	336968
14069	TCT	131	521.0	0	CaERG11_0_Fluco_F1_1	0	Fluco	F1	1	L002	8.15	3500000	2914573	2797256	670271	2778719	336968
14070	TCC	131	584.0	0	CaERG11_0_Fluco_F1_1	0	Fluco	F1	1	L002	8.15	3500000	2914573	2797256	670271	2778719	336968
14071	ACC	131	551.0	0	CaERG11_0_Fluco_F1_1	0	Fluco	F1	1	L002	8.15	3500000	2914573	2797256	670271	2778719	336968
14072	ACT	131	645.0	0	CaERG11_0_Fluco_F1_1	0	Fluco	F1	1	L002	8.15	3500000	2914573	2797256	670271	2778719	336968
14073	GTT	131	753.0	0	CaERG11_0_Fluco_F1_1	0	Fluco	F1	1	L002	8.15	3500000	2914573	2797256	670271	2778719	336968
14074	GTC	131	609.0	0	CaERG11_0_Fluco_F1_1	0	Fluco	F1	1	L002	8.15	3500000	2914573	2797256	670271	2778719	336968
14075	TGG	131	331.0	0	CaERG11_0_Fluco_F1_1	0	Fluco	F1	1	L002	8.15	3500000	2914573	2797256	670271	2778719	336968
14076	TAC	131	392.0	0	CaERG11_0_Fluco_F1_1	0	Fluco	F1	1	L002	8.15	3500000	2914573	2797256	670271	2778719	336968
14077	TAT	131	636.0	0	CaERG11_0_Fluco_F1_1	0	Fluco	F1	1	L002	8.15	3500000	2914573	2797256	670271	2778719	336968
14078	TAA	131	3.0	0	CaERG11_0_Fluco_F1_1	0	Fluco	F1	1	L002	8.15	3500000	2914573	2797256	670271	2778719	336968
14079	GCT	132	502.0	0	CaERG11_0_Fluco_F1_1	0	Fluco	F1	1	L002	8.15	3500000	2914573	2797256	670271	2778719	336968
14080	GCC	132	446.0	0	CaERG11_0_Fluco_F1_1	0	Fluco	F1	1	L002	8.15	3500000	2914573	2797256	670271	2778719	336968
14081	TGC	132	464.0	0	CaERG11_0_Fluco_F1_1	0	Fluco	F1	1	L002	8.15	3500000	2914573	2797256	670271	2778719	336968
14082	TGT	132	606.0	0	CaERG11_0_Fluco_F1_1	0	Fluco	F1	1	L002	8.15	3500000	2914573	2797256	670271	2778719	336968
14083	GAT	132	549.0	0	CaERG11_0_Fluco_F1_1	0	Fluco	F1	1	L002	8.15	3500000	2914573	2797256	670271	2778719	336968
14084	GAC	132	379.0	0	CaERG11_0_Fluco_F1_1	0	Fluco	F1	1	L002	8.15	3500000	2914573	2797256	670271	2778719	336968
14085	GAG	132	719.0	0	CaERG11_0_Fluco_F1_1	0	Fluco	F1	1	L002	8.15	3500000	2914573	2797256	670271	2778719	336968
14086	GAA	132	516.0	0	CaERG11_0_Fluco_F1_1	0	Fluco	F1	1	L002	8.15	3500000	2914573	2797256	670271	2778719	336968
14087	TTC	132	689.0	0	CaERG11_0_Fluco_F1_1	0	Fluco	F1	1	L002	8.15	3500000	2914573	2797256	670271	2778719	336968
14088	TTT	132	769.0	0	CaERG11_0_Fluco_F1_1	0	Fluco	F1	1	L002	8.15	3500000	2914573	2797256	670271	2778719	336968
14089	GGT	132	676.0	0	CaERG11_0_Fluco_F1_1	0	Fluco	F1	1	L002	8.15	3500000	2914573	2797256	670271	2778719	336968
14090	GGA	132	674.0	0	CaERG11_0_Fluco_F1_1	0	Fluco	F1	1	L002	8.15	3500000	2914573	2797256	670271	2778719	336968
14091	CAC	132	604.0	0	CaERG11_0_Fluco_F1_1	0	Fluco	F1	1	L002	8.15	3500000	2914573	2797256	670271	2778719	336968
14092	CAT	132	770.0	0	CaERG11_0_Fluco_F1_1	0	Fluco	F1	1	L002	8.15	3500000	2914573	2797256	670271	2778719	336968
14093	ATC	132	459.0	0	CaERG11_0_Fluco_F1_1	0	Fluco	F1	1	L002	8.15	3500000	2914573	2797256	670271	2778719	336968
14094	ATT	132	674.0	0	CaERG11_0_Fluco_F1_1	0	Fluco	F1	1	L002	8.15	3500000	2914573	2797256	670271	2778719	336968
14095	AAG	132	558.0	0	CaERG11_0_Fluco_F1_1	0	Fluco	F1	1	L002	8.15	3500000	2914573	2797256	670271	2778719	336968
14096	AAA	132	631.0	0	CaERG11_0_Fluco_F1_1	0	Fluco	F1	1	L002	8.15	3500000	2914573	2797256	670271	2778719	336968
14097	TTG	132	699.0	0	CaERG11_0_Fluco_F1_1	0	Fluco	F1	1	L002	8.15	3500000	2914573	2797256	670271	2778719	336968
14098	TTA	132	586.0	0	CaERG11_0_Fluco_F1_1	0	Fluco	F1	1	L002	8.15	3500000	2914573	2797256	670271	2778719	336968
14099	ATG	132	657.0	0	CaERG11_0_Fluco_F1_1	0	Fluco	F1	1	L002	8.15	3500000	2914573	2797256	670271	2778719	336968
14100	AAC	132	446.0	0	CaERG11_0_Fluco_F1_1	0	Fluco	F1	1	L002	8.15	3500000	2914573	2797256	670271	2778719	336968
14101	AAT	132	646.0	0	CaERG11_0_Fluco_F1_1	0	Fluco	F1	1	L002	8.15	3500000	2914573	2797256	670271	2778719	336968
14102	CCT	132	442.0	0	CaERG11_0_Fluco_F1_1	0	Fluco	F1	1	L002	8.15	3500000	2914573	2797256	670271	2778719	336968
14103	CCA	132	597.0	0	CaERG11_0_Fluco_F1_1	0	Fluco	F1	1	L002	8.15	3500000	2914573	2797256	670271	2778719	336968
14104	CAG	132	740.0	0	CaERG11_0_Fluco_F1_1	0	Fluco	F1	1	L002	8.15	3500000	2914573	2797256	670271	2778719	336968
14105	CAA	132	679.0	0	CaERG11_0_Fluco_F1_1	0	Fluco	F1	1	L002	8.15	3500000	2914573	2797256	670271	2778719	336968
14106	AGA	132	515.0	0	CaERG11_0_Fluco_F1_1	0	Fluco	F1	1	L002	8.15	3500000	2914573	2797256	670271	2778719	336968
14107	CGT	132	391.0	0	CaERG11_0_Fluco_F1_1	0	Fluco	F1	1	L002	8.15	3500000	2914573	2797256	670271	2778719	336968
14108	TCT	132	529.0	0	CaERG11_0_Fluco_F1_1	0	Fluco	F1	1	L002	8.15	3500000	2914573	2797256	670271	2778719	336968
14109	TCC	132	672.0	0	CaERG11_0_Fluco_F1_1	0	Fluco	F1	1	L002	8.15	3500000	2914573	2797256	670271	2778719	336968
14110	ACC	132	499.0	0	CaERG11_0_Fluco_F1_1	0	Fluco	F1	1	L002	8.15	3500000	2914573	2797256	670271	2778719	336968
14111	ACT	132	407.0	0	CaERG11_0_Fluco_F1_1	0	Fluco	F1	1	L002	8.15	3500000	2914573	2797256	670271	2778719	336968
14112	GTT	132	674.0	0	CaERG11_0_Fluco_F1_1	0	Fluco	F1	1	L002	8.15	3500000	2914573	2797256	670271	2778719	336968
14113	GTC	132	747.0	0	CaERG11_0_Fluco_F1_1	0	Fluco	F1	1	L002	8.15	3500000	2914573	2797256	670271	2778719	336968
14114	TGG	132	771.0	0	CaERG11_0_Fluco_F1_1	0	Fluco	F1	1	L002	8.15	3500000	2914573	2797256	670271	2778719	336968
14115	TAC	132		0	CaERG11_0_Fluco_F1_1	0	Fluco	F1	1	L002	8.15	3500000	2914573	2797256	670271	2778719	336968
14116	TAT	132	887.0	0	CaERG11_0_Fluco_F1_1	0	Fluco	F1	1	L002	8.15	3500000	2914573	2797256	670271	2778719	336968
14117	TAA	132	576.0	0	CaERG11_0_Fluco_F1_1	0	Fluco	F1	1	L002	8.15	3500000	2914573	2797256	670271	2778719	336968
14118	GCT	133	626.0	0	CaERG11_0_Fluco_F1_1	0	Fluco	F1	1	L002	8.15	3500000	2914573	2797256	670271	2778719	336968
14119	GCC	133	371.0	0	CaERG11_0_Fluco_F1_1	0	Fluco	F1	1	L002	8.15	3500000	2914573	2797256	670271	2778719	336968
14120	TGC	133	1156.0	0	CaERG11_0_Fluco_F1_1	0	Fluco	F1	1	L002	8.15	3500000	2914573	2797256	670271	2778719	336968
14121	TGT	133	552.0	0	CaERG11_0_Fluco_F1_1	0	Fluco	F1	1	L002	8.15	3500000	2914573	2797256	670271	2778719	336968
14122	GAT	133		0	CaERG11_0_Fluco_F1_1	0	Fluco	F1	1	L002	8.15	3500000	2914573	2797256	670271	2778719	336968
14123	GAC	133	376.0	0	CaERG11_0_Fluco_F1_1	0	Fluco	F1	1	L002	8.15	3500000	2914573	2797256	670271	2778719	336968
14124	GAG	133	1345.0	0	CaERG11_0_Fluco_F1_1	0	Fluco	F1	1	L002	8.15	3500000	2914573	2797256	670271	2778719	336968
14125	GAA	133	261.0	0	CaERG11_0_Fluco_F1_1	0	Fluco	F1	1	L002	8.15	3500000	2914573	2797256	670271	2778719	336968
14126	TTC	133	992.0	0	CaERG11_0_Fluco_F1_1	0	Fluco	F1	1	L002	8.15	3500000	2914573	2797256	670271	2778719	336968
14127	TTT	133	423.0	0	CaERG11_0_Fluco_F1_1	0	Fluco	F1	1	L002	8.15	3500000	2914573	2797256	670271	2778719	336968
14128	GGT	133	574.0	0	CaERG11_0_Fluco_F1_1	0	Fluco	F1	1	L002	8.15	3500000	2914573	2797256	670271	2778719	336968
14129	GGA	133	1114.0	0	CaERG11_0_Fluco_F1_1	0	Fluco	F1	1	L002	8.15	3500000	2914573	2797256	670271	2778719	336968
14130	CAC	133	995.0	0	CaERG11_0_Fluco_F1_1	0	Fluco	F1	1	L002	8.15	3500000	2914573	2797256	670271	2778719	336968
14131	CAT	133	329.0	0	CaERG11_0_Fluco_F1_1	0	Fluco	F1	1	L002	8.15	3500000	2914573	2797256	670271	2778719	336968
14132	ATC	133	575.0	0	CaERG11_0_Fluco_F1_1	0	Fluco	F1	1	L002	8.15	3500000	2914573	2797256	670271	2778719	336968
14133	ATT	133	921.0	0	CaERG11_0_Fluco_F1_1	0	Fluco	F1	1	L002	8.15	3500000	2914573	2797256	670271	2778719	336968
14134	AAG	133	1109.0	0	CaERG11_0_Fluco_F1_1	0	Fluco	F1	1	L002	8.15	3500000	2914573	2797256	670271	2778719	336968
14135	AAA	133	667.0	0	CaERG11_0_Fluco_F1_1	0	Fluco	F1	1	L002	8.15	3500000	2914573	2797256	670271	2778719	336968
14136	TTG	133	728.0	0	CaERG11_0_Fluco_F1_1	0	Fluco	F1	1	L002	8.15	3500000	2914573	2797256	670271	2778719	336968
14137	TTA	133	610.0	0	CaERG11_0_Fluco_F1_1	0	Fluco	F1	1	L002	8.15	3500000	2914573	2797256	670271	2778719	336968
14138	ATG	133	694.0	0	CaERG11_0_Fluco_F1_1	0	Fluco	F1	1	L002	8.15	3500000	2914573	2797256	670271	2778719	336968
14139	AAC	133	928.0	0	CaERG11_0_Fluco_F1_1	0	Fluco	F1	1	L002	8.15	3500000	2914573	2797256	670271	2778719	336968
14140	AAT	133	569.0	0	CaERG11_0_Fluco_F1_1	0	Fluco	F1	1	L002	8.15	3500000	2914573	2797256	670271	2778719	336968
14141	CCT	133	741.0	0	CaERG11_0_Fluco_F1_1	0	Fluco	F1	1	L002	8.15	3500000	2914573	2797256	670271	2778719	336968
14142	CCA	133	753.0	0	CaERG11_0_Fluco_F1_1	0	Fluco	F1	1	L002	8.15	3500000	2914573	2797256	670271	2778719	336968
14143	CAG	133	1206.0	0	CaERG11_0_Fluco_F1_1	0	Fluco	F1	1	L002	8.15	3500000	2914573	2797256	670271	2778719	336968
14144	CAA	133	968.0	0	CaERG11_0_Fluco_F1_1	0	Fluco	F1	1	L002	8.15	3500000	2914573	2797256	670271	2778719	336968
14145	AGA	133	766.0	0	CaERG11_0_Fluco_F1_1	0	Fluco	F1	1	L002	8.15	3500000	2914573	2797256	670271	2778719	336968
14146	CGT	133	817.0	0	CaERG11_0_Fluco_F1_1	0	Fluco	F1	1	L002	8.15	3500000	2914573	2797256	670271	2778719	336968
14147	TCT	133	230.0	0	CaERG11_0_Fluco_F1_1	0	Fluco	F1	1	L002	8.15	3500000	2914573	2797256	670271	2778719	336968
14148	TCC	133	268.0	0	CaERG11_0_Fluco_F1_1	0	Fluco	F1	1	L002	8.15	3500000	2914573	2797256	670271	2778719	336968
14149	ACC	133	710.0	0	CaERG11_0_Fluco_F1_1	0	Fluco	F1	1	L002	8.15	3500000	2914573	2797256	670271	2778719	336968
14150	ACT	133	974.0	0	CaERG11_0_Fluco_F1_1	0	Fluco	F1	1	L002	8.15	3500000	2914573	2797256	670271	2778719	336968
14151	GTT	133	633.0	0	CaERG11_0_Fluco_F1_1	0	Fluco	F1	1	L002	8.15	3500000	2914573	2797256	670271	2778719	336968
14152	GTC	133	409.0	0	CaERG11_0_Fluco_F1_1	0	Fluco	F1	1	L002	8.15	3500000	2914573	2797256	670271	2778719	336968
14153	TGG	133	1094.0	0	CaERG11_0_Fluco_F1_1	0	Fluco	F1	1	L002	8.15	3500000	2914573	2797256	670271	2778719	336968
14154	TAC	133	572.0	0	CaERG11_0_Fluco_F1_1	0	Fluco	F1	1	L002	8.15	3500000	2914573	2797256	670271	2778719	336968
14155	TAT	133	312.0	0	CaERG11_0_Fluco_F1_1	0	Fluco	F1	1	L002	8.15	3500000	2914573	2797256	670271	2778719	336968
14156	TAA	133	6.0	0	CaERG11_0_Fluco_F1_1	0	Fluco	F1	1	L002	8.15	3500000	2914573	2797256	670271	2778719	336968
14157	GCT	134	711.0	0	CaERG11_0_Fluco_F1_1	0	Fluco	F1	1	L002	8.15	3500000	2914573	2797256	670271	2778719	336968
14158	GCC	134	856.0	0	CaERG11_0_Fluco_F1_1	0	Fluco	F1	1	L002	8.15	3500000	2914573	2797256	670271	2778719	336968
14159	TGC	134	579.0	0	CaERG11_0_Fluco_F1_1	0	Fluco	F1	1	L002	8.15	3500000	2914573	2797256	670271	2778719	336968
14160	TGT	134		0	CaERG11_0_Fluco_F1_1	0	Fluco	F1	1	L002	8.15	3500000	2914573	2797256	670271	2778719	336968
14161	GAT	134	306.0	0	CaERG11_0_Fluco_F1_1	0	Fluco	F1	1	L002	8.15	3500000	2914573	2797256	670271	2778719	336968
14162	GAC	134	936.0	0	CaERG11_0_Fluco_F1_1	0	Fluco	F1	1	L002	8.15	3500000	2914573	2797256	670271	2778719	336968
14163	GAG	134	711.0	0	CaERG11_0_Fluco_F1_1	0	Fluco	F1	1	L002	8.15	3500000	2914573	2797256	670271	2778719	336968
14164	GAA	134	827.0	0	CaERG11_0_Fluco_F1_1	0	Fluco	F1	1	L002	8.15	3500000	2914573	2797256	670271	2778719	336968
14165	TTC	134	277.0	0	CaERG11_0_Fluco_F1_1	0	Fluco	F1	1	L002	8.15	3500000	2914573	2797256	670271	2778719	336968
14166	TTT	134	455.0	0	CaERG11_0_Fluco_F1_1	0	Fluco	F1	1	L002	8.15	3500000	2914573	2797256	670271	2778719	336968
14167	GGT	134	696.0	0	CaERG11_0_Fluco_F1_1	0	Fluco	F1	1	L002	8.15	3500000	2914573	2797256	670271	2778719	336968
14168	GGA	134	1066.0	0	CaERG11_0_Fluco_F1_1	0	Fluco	F1	1	L002	8.15	3500000	2914573	2797256	670271	2778719	336968
14169	CAC	134	656.0	0	CaERG11_0_Fluco_F1_1	0	Fluco	F1	1	L002	8.15	3500000	2914573	2797256	670271	2778719	336968
14170	CAT	134	409.0	0	CaERG11_0_Fluco_F1_1	0	Fluco	F1	1	L002	8.15	3500000	2914573	2797256	670271	2778719	336968
14171	ATC	134	564.0	0	CaERG11_0_Fluco_F1_1	0	Fluco	F1	1	L002	8.15	3500000	2914573	2797256	670271	2778719	336968
14172	ATT	134	507.0	0	CaERG11_0_Fluco_F1_1	0	Fluco	F1	1	L002	8.15	3500000	2914573	2797256	670271	2778719	336968
14173	AAG	134	566.0	0	CaERG11_0_Fluco_F1_1	0	Fluco	F1	1	L002	8.15	3500000	2914573	2797256	670271	2778719	336968
14174	AAA	134	211.0	0	CaERG11_0_Fluco_F1_1	0	Fluco	F1	1	L002	8.15	3500000	2914573	2797256	670271	2778719	336968
14175	TTG	134	510.0	0	CaERG11_0_Fluco_F1_1	0	Fluco	F1	1	L002	8.15	3500000	2914573	2797256	670271	2778719	336968
14176	TTA	134	613.0	0	CaERG11_0_Fluco_F1_1	0	Fluco	F1	1	L002	8.15	3500000	2914573	2797256	670271	2778719	336968
14177	ATG	134	918.0	0	CaERG11_0_Fluco_F1_1	0	Fluco	F1	1	L002	8.15	3500000	2914573	2797256	670271	2778719	336968
14178	AAC	134	91.0	0	CaERG11_0_Fluco_F1_1	0	Fluco	F1	1	L002	8.15	3500000	2914573	2797256	670271	2778719	336968
14179	AAT	134	228.0	0	CaERG11_0_Fluco_F1_1	0	Fluco	F1	1	L002	8.15	3500000	2914573	2797256	670271	2778719	336968
14180	CCT	134	440.0	0	CaERG11_0_Fluco_F1_1	0	Fluco	F1	1	L002	8.15	3500000	2914573	2797256	670271	2778719	336968
14181	CCA	134	745.0	0	CaERG11_0_Fluco_F1_1	0	Fluco	F1	1	L002	8.15	3500000	2914573	2797256	670271	2778719	336968
14182	CAG	134	299.0	0	CaERG11_0_Fluco_F1_1	0	Fluco	F1	1	L002	8.15	3500000	2914573	2797256	670271	2778719	336968
14183	CAA	134	622.0	0	CaERG11_0_Fluco_F1_1	0	Fluco	F1	1	L002	8.15	3500000	2914573	2797256	670271	2778719	336968
14184	AGA	134	709.0	0	CaERG11_0_Fluco_F1_1	0	Fluco	F1	1	L002	8.15	3500000	2914573	2797256	670271	2778719	336968
14185	CGT	134	398.0	0	CaERG11_0_Fluco_F1_1	0	Fluco	F1	1	L002	8.15	3500000	2914573	2797256	670271	2778719	336968
14186	TCT	134	168.0	0	CaERG11_0_Fluco_F1_1	0	Fluco	F1	1	L002	8.15	3500000	2914573	2797256	670271	2778719	336968
14187	TCC	134	566.0	0	CaERG11_0_Fluco_F1_1	0	Fluco	F1	1	L002	8.15	3500000	2914573	2797256	670271	2778719	336968
14188	ACC	134	702.0	0	CaERG11_0_Fluco_F1_1	0	Fluco	F1	1	L002	8.15	3500000	2914573	2797256	670271	2778719	336968
14189	ACT	134	390.0	0	CaERG11_0_Fluco_F1_1	0	Fluco	F1	1	L002	8.15	3500000	2914573	2797256	670271	2778719	336968
14190	GTT	134	342.0	0	CaERG11_0_Fluco_F1_1	0	Fluco	F1	1	L002	8.15	3500000	2914573	2797256	670271	2778719	336968
14191	GTC	134	312.0	0	CaERG11_0_Fluco_F1_1	0	Fluco	F1	1	L002	8.15	3500000	2914573	2797256	670271	2778719	336968
14192	TGG	134	649.0	0	CaERG11_0_Fluco_F1_1	0	Fluco	F1	1	L002	8.15	3500000	2914573	2797256	670271	2778719	336968
14193	TAC	134	690.0	0	CaERG11_0_Fluco_F1_1	0	Fluco	F1	1	L002	8.15	3500000	2914573	2797256	670271	2778719	336968
14194	TAT	134	775.0	0	CaERG11_0_Fluco_F1_1	0	Fluco	F1	1	L002	8.15	3500000	2914573	2797256	670271	2778719	336968
14195	TAA	134	1.0	0	CaERG11_0_Fluco_F1_1	0	Fluco	F1	1	L002	8.15	3500000	2914573	2797256	670271	2778719	336968
14196	GCT	135	472.0	0	CaERG11_0_Fluco_F1_1	0	Fluco	F1	1	L002	8.15	3500000	2914573	2797256	670271	2778719	336968
14197	GCC	135	438.0	0	CaERG11_0_Fluco_F1_1	0	Fluco	F1	1	L002	8.15	3500000	2914573	2797256	670271	2778719	336968
14198	TGC	135	798.0	0	CaERG11_0_Fluco_F1_1	0	Fluco	F1	1	L002	8.15	3500000	2914573	2797256	670271	2778719	336968
14199	TGT	135	942.0	0	CaERG11_0_Fluco_F1_1	0	Fluco	F1	1	L002	8.15	3500000	2914573	2797256	670271	2778719	336968
14200	GAT	135	763.0	0	CaERG11_0_Fluco_F1_1	0	Fluco	F1	1	L002	8.15	3500000	2914573	2797256	670271	2778719	336968
14201	GAC	135	507.0	0	CaERG11_0_Fluco_F1_1	0	Fluco	F1	1	L002	8.15	3500000	2914573	2797256	670271	2778719	336968
14202	GAG	135	679.0	0	CaERG11_0_Fluco_F1_1	0	Fluco	F1	1	L002	8.15	3500000	2914573	2797256	670271	2778719	336968
14203	GAA	135	838.0	0	CaERG11_0_Fluco_F1_1	0	Fluco	F1	1	L002	8.15	3500000	2914573	2797256	670271	2778719	336968
14204	TTC	135	431.0	0	CaERG11_0_Fluco_F1_1	0	Fluco	F1	1	L002	8.15	3500000	2914573	2797256	670271	2778719	336968
14205	TTT	135	754.0	0	CaERG11_0_Fluco_F1_1	0	Fluco	F1	1	L002	8.15	3500000	2914573	2797256	670271	2778719	336968
14206	GGT	135	450.0	0	CaERG11_0_Fluco_F1_1	0	Fluco	F1	1	L002	8.15	3500000	2914573	2797256	670271	2778719	336968
14207	GGA	135	427.0	0	CaERG11_0_Fluco_F1_1	0	Fluco	F1	1	L002	8.15	3500000	2914573	2797256	670271	2778719	336968
14208	CAC	135	754.0	0	CaERG11_0_Fluco_F1_1	0	Fluco	F1	1	L002	8.15	3500000	2914573	2797256	670271	2778719	336968
14209	CAT	135	964.0	0	CaERG11_0_Fluco_F1_1	0	Fluco	F1	1	L002	8.15	3500000	2914573	2797256	670271	2778719	336968
14210	ATC	135	1087.0	0	CaERG11_0_Fluco_F1_1	0	Fluco	F1	1	L002	8.15	3500000	2914573	2797256	670271	2778719	336968
14211	ATT	135	613.0	0	CaERG11_0_Fluco_F1_1	0	Fluco	F1	1	L002	8.15	3500000	2914573	2797256	670271	2778719	336968
14212	AAG	135	1045.0	0	CaERG11_0_Fluco_F1_1	0	Fluco	F1	1	L002	8.15	3500000	2914573	2797256	670271	2778719	336968
14213	AAA	135	705.0	0	CaERG11_0_Fluco_F1_1	0	Fluco	F1	1	L002	8.15	3500000	2914573	2797256	670271	2778719	336968
14214	TTG	135	754.0	0	CaERG11_0_Fluco_F1_1	0	Fluco	F1	1	L002	8.15	3500000	2914573	2797256	670271	2778719	336968
14215	TTA	135	763.0	0	CaERG11_0_Fluco_F1_1	0	Fluco	F1	1	L002	8.15	3500000	2914573	2797256	670271	2778719	336968
14216	ATG	135	656.0	0	CaERG11_0_Fluco_F1_1	0	Fluco	F1	1	L002	8.15	3500000	2914573	2797256	670271	2778719	336968
14217	AAC	135	673.0	0	CaERG11_0_Fluco_F1_1	0	Fluco	F1	1	L002	8.15	3500000	2914573	2797256	670271	2778719	336968
14218	AAT	135	801.0	0	CaERG11_0_Fluco_F1_1	0	Fluco	F1	1	L002	8.15	3500000	2914573	2797256	670271	2778719	336968
14219	CCT	135	891.0	0	CaERG11_0_Fluco_F1_1	0	Fluco	F1	1	L002	8.15	3500000	2914573	2797256	670271	2778719	336968
14220	CCA	135	704.0	0	CaERG11_0_Fluco_F1_1	0	Fluco	F1	1	L002	8.15	3500000	2914573	2797256	670271	2778719	336968
14221	CAG	135	796.0	0	CaERG11_0_Fluco_F1_1	0	Fluco	F1	1	L002	8.15	3500000	2914573	2797256	670271	2778719	336968
14222	CAA	135	432.0	0	CaERG11_0_Fluco_F1_1	0	Fluco	F1	1	L002	8.15	3500000	2914573	2797256	670271	2778719	336968
14223	AGA	135	715.0	0	CaERG11_0_Fluco_F1_1	0	Fluco	F1	1	L002	8.15	3500000	2914573	2797256	670271	2778719	336968
14224	CGT	135	859.0	0	CaERG11_0_Fluco_F1_1	0	Fluco	F1	1	L002	8.15	3500000	2914573	2797256	670271	2778719	336968
14225	TCT	135	455.0	0	CaERG11_0_Fluco_F1_1	0	Fluco	F1	1	L002	8.15	3500000	2914573	2797256	670271	2778719	336968
14226	TCC	135	1027.0	0	CaERG11_0_Fluco_F1_1	0	Fluco	F1	1	L002	8.15	3500000	2914573	2797256	670271	2778719	336968
14227	ACC	135	656.0	0	CaERG11_0_Fluco_F1_1	0	Fluco	F1	1	L002	8.15	3500000	2914573	2797256	670271	2778719	336968
14228	ACT	135	550.0	0	CaERG11_0_Fluco_F1_1	0	Fluco	F1	1	L002	8.15	3500000	2914573	2797256	670271	2778719	336968
14229	GTT	135	385.0	0	CaERG11_0_Fluco_F1_1	0	Fluco	F1	1	L002	8.15	3500000	2914573	2797256	670271	2778719	336968
14230	GTC	135	222.0	0	CaERG11_0_Fluco_F1_1	0	Fluco	F1	1	L002	8.15	3500000	2914573	2797256	670271	2778719	336968
14231	TGG	135	1143.0	0	CaERG11_0_Fluco_F1_1	0	Fluco	F1	1	L002	8.15	3500000	2914573	2797256	670271	2778719	336968
14232	TAC	135	256.0	0	CaERG11_0_Fluco_F1_1	0	Fluco	F1	1	L002	8.15	3500000	2914573	2797256	670271	2778719	336968
14233	TAT	135	493.0	0	CaERG11_0_Fluco_F1_1	0	Fluco	F1	1	L002	8.15	3500000	2914573	2797256	670271	2778719	336968
14234	TAA	135	1.0	0	CaERG11_0_Fluco_F1_1	0	Fluco	F1	1	L002	8.15	3500000	2914573	2797256	670271	2778719	336968
14235	GCT	136	671.0	0	CaERG11_0_Fluco_F1_1	0	Fluco	F1	1	L002	8.15	3500000	2914573	2797256	670271	2778719	336968
14236	GCC	136	551.0	0	CaERG11_0_Fluco_F1_1	0	Fluco	F1	1	L002	8.15	3500000	2914573	2797256	670271	2778719	336968
14237	TGC	136	787.0	0	CaERG11_0_Fluco_F1_1	0	Fluco	F1	1	L002	8.15	3500000	2914573	2797256	670271	2778719	336968
14238	TGT	136	532.0	0	CaERG11_0_Fluco_F1_1	0	Fluco	F1	1	L002	8.15	3500000	2914573	2797256	670271	2778719	336968
14239	GAT	136	513.0	0	CaERG11_0_Fluco_F1_1	0	Fluco	F1	1	L002	8.15	3500000	2914573	2797256	670271	2778719	336968
14240	GAC	136	531.0	0	CaERG11_0_Fluco_F1_1	0	Fluco	F1	1	L002	8.15	3500000	2914573	2797256	670271	2778719	336968
14241	GAG	136	819.0	0	CaERG11_0_Fluco_F1_1	0	Fluco	F1	1	L002	8.15	3500000	2914573	2797256	670271	2778719	336968
14242	GAA	136	575.0	0	CaERG11_0_Fluco_F1_1	0	Fluco	F1	1	L002	8.15	3500000	2914573	2797256	670271	2778719	336968
14243	TTC	136	388.0	0	CaERG11_0_Fluco_F1_1	0	Fluco	F1	1	L002	8.15	3500000	2914573	2797256	670271	2778719	336968
14244	TTT	136	666.0	0	CaERG11_0_Fluco_F1_1	0	Fluco	F1	1	L002	8.15	3500000	2914573	2797256	670271	2778719	336968
14245	GGT	136	748.0	0	CaERG11_0_Fluco_F1_1	0	Fluco	F1	1	L002	8.15	3500000	2914573	2797256	670271	2778719	336968
14246	GGA	136	675.0	0	CaERG11_0_Fluco_F1_1	0	Fluco	F1	1	L002	8.15	3500000	2914573	2797256	670271	2778719	336968
14247	CAC	136	732.0	0	CaERG11_0_Fluco_F1_1	0	Fluco	F1	1	L002	8.15	3500000	2914573	2797256	670271	2778719	336968
14248	CAT	136	402.0	0	CaERG11_0_Fluco_F1_1	0	Fluco	F1	1	L002	8.15	3500000	2914573	2797256	670271	2778719	336968
14249	ATC	136	256.0	0	CaERG11_0_Fluco_F1_1	0	Fluco	F1	1	L002	8.15	3500000	2914573	2797256	670271	2778719	336968
14250	ATT	136	665.0	0	CaERG11_0_Fluco_F1_1	0	Fluco	F1	1	L002	8.15	3500000	2914573	2797256	670271	2778719	336968
14251	AAG	136	896.0	0	CaERG11_0_Fluco_F1_1	0	Fluco	F1	1	L002	8.15	3500000	2914573	2797256	670271	2778719	336968
14252	AAA	136	868.0	0	CaERG11_0_Fluco_F1_1	0	Fluco	F1	1	L002	8.15	3500000	2914573	2797256	670271	2778719	336968
14253	TTG	136	792.0	0	CaERG11_0_Fluco_F1_1	0	Fluco	F1	1	L002	8.15	3500000	2914573	2797256	670271	2778719	336968
14254	TTA	136	422.0	0	CaERG11_0_Fluco_F1_1	0	Fluco	F1	1	L002	8.15	3500000	2914573	2797256	670271	2778719	336968
14255	ATG	136	377.0	0	CaERG11_0_Fluco_F1_1	0	Fluco	F1	1	L002	8.15	3500000	2914573	2797256	670271	2778719	336968
14256	AAC	136		0	CaERG11_0_Fluco_F1_1	0	Fluco	F1	1	L002	8.15	3500000	2914573	2797256	670271	2778719	336968
14257	AAT	136	555.0	0	CaERG11_0_Fluco_F1_1	0	Fluco	F1	1	L002	8.15	3500000	2914573	2797256	670271	2778719	336968
14258	CCT	136	723.0	0	CaERG11_0_Fluco_F1_1	0	Fluco	F1	1	L002	8.15	3500000	2914573	2797256	670271	2778719	336968
14259	CCA	136	494.0	0	CaERG11_0_Fluco_F1_1	0	Fluco	F1	1	L002	8.15	3500000	2914573	2797256	670271	2778719	336968
14260	CAG	136	908.0	0	CaERG11_0_Fluco_F1_1	0	Fluco	F1	1	L002	8.15	3500000	2914573	2797256	670271	2778719	336968
14261	CAA	136	1033.0	0	CaERG11_0_Fluco_F1_1	0	Fluco	F1	1	L002	8.15	3500000	2914573	2797256	670271	2778719	336968
14262	AGA	136	615.0	0	CaERG11_0_Fluco_F1_1	0	Fluco	F1	1	L002	8.15	3500000	2914573	2797256	670271	2778719	336968
14263	CGT	136	406.0	0	CaERG11_0_Fluco_F1_1	0	Fluco	F1	1	L002	8.15	3500000	2914573	2797256	670271	2778719	336968
14264	TCT	136	636.0	0	CaERG11_0_Fluco_F1_1	0	Fluco	F1	1	L002	8.15	3500000	2914573	2797256	670271	2778719	336968
14265	TCC	136	497.0	0	CaERG11_0_Fluco_F1_1	0	Fluco	F1	1	L002	8.15	3500000	2914573	2797256	670271	2778719	336968
14266	ACC	136	695.0	0	CaERG11_0_Fluco_F1_1	0	Fluco	F1	1	L002	8.15	3500000	2914573	2797256	670271	2778719	336968
14267	ACT	136	740.0	0	CaERG11_0_Fluco_F1_1	0	Fluco	F1	1	L002	8.15	3500000	2914573	2797256	670271	2778719	336968
14268	GTT	136	497.0	0	CaERG11_0_Fluco_F1_1	0	Fluco	F1	1	L002	8.15	3500000	2914573	2797256	670271	2778719	336968
14269	GTC	136	721.0	0	CaERG11_0_Fluco_F1_1	0	Fluco	F1	1	L002	8.15	3500000	2914573	2797256	670271	2778719	336968
14270	TGG	136	885.0	0	CaERG11_0_Fluco_F1_1	0	Fluco	F1	1	L002	8.15	3500000	2914573	2797256	670271	2778719	336968
14271	TAC	136	1088.0	0	CaERG11_0_Fluco_F1_1	0	Fluco	F1	1	L002	8.15	3500000	2914573	2797256	670271	2778719	336968
14272	TAT	136	464.0	0	CaERG11_0_Fluco_F1_1	0	Fluco	F1	1	L002	8.15	3500000	2914573	2797256	670271	2778719	336968
14273	TAA	136	2.0	0	CaERG11_0_Fluco_F1_1	0	Fluco	F1	1	L002	8.15	3500000	2914573	2797256	670271	2778719	336968
14274	GCT	137	514.0	0	CaERG11_0_Fluco_F1_1	0	Fluco	F1	1	L002	8.15	3500000	2914573	2797256	670271	2778719	336968
14275	GCC	137	417.0	0	CaERG11_0_Fluco_F1_1	0	Fluco	F1	1	L002	8.15	3500000	2914573	2797256	670271	2778719	336968
14276	TGC	137	529.0	0	CaERG11_0_Fluco_F1_1	0	Fluco	F1	1	L002	8.15	3500000	2914573	2797256	670271	2778719	336968
14277	TGT	137	524.0	0	CaERG11_0_Fluco_F1_1	0	Fluco	F1	1	L002	8.15	3500000	2914573	2797256	670271	2778719	336968
14278	GAT	137	522.0	0	CaERG11_0_Fluco_F1_1	0	Fluco	F1	1	L002	8.15	3500000	2914573	2797256	670271	2778719	336968
14279	GAC	137	571.0	0	CaERG11_0_Fluco_F1_1	0	Fluco	F1	1	L002	8.15	3500000	2914573	2797256	670271	2778719	336968
14280	GAG	137	672.0	0	CaERG11_0_Fluco_F1_1	0	Fluco	F1	1	L002	8.15	3500000	2914573	2797256	670271	2778719	336968
14281	GAA	137	335.0	0	CaERG11_0_Fluco_F1_1	0	Fluco	F1	1	L002	8.15	3500000	2914573	2797256	670271	2778719	336968
14282	TTC	137	654.0	0	CaERG11_0_Fluco_F1_1	0	Fluco	F1	1	L002	8.15	3500000	2914573	2797256	670271	2778719	336968
14283	TTT	137	540.0	0	CaERG11_0_Fluco_F1_1	0	Fluco	F1	1	L002	8.15	3500000	2914573	2797256	670271	2778719	336968
14284	GGT	137	684.0	0	CaERG11_0_Fluco_F1_1	0	Fluco	F1	1	L002	8.15	3500000	2914573	2797256	670271	2778719	336968
14285	GGA	137	495.0	0	CaERG11_0_Fluco_F1_1	0	Fluco	F1	1	L002	8.15	3500000	2914573	2797256	670271	2778719	336968
14286	CAC	137	758.0	0	CaERG11_0_Fluco_F1_1	0	Fluco	F1	1	L002	8.15	3500000	2914573	2797256	670271	2778719	336968
14287	CAT	137	576.0	0	CaERG11_0_Fluco_F1_1	0	Fluco	F1	1	L002	8.15	3500000	2914573	2797256	670271	2778719	336968
14288	ATC	137	667.0	0	CaERG11_0_Fluco_F1_1	0	Fluco	F1	1	L002	8.15	3500000	2914573	2797256	670271	2778719	336968
14289	ATT	137	600.0	0	CaERG11_0_Fluco_F1_1	0	Fluco	F1	1	L002	8.15	3500000	2914573	2797256	670271	2778719	336968
14290	AAG	137	497.0	0	CaERG11_0_Fluco_F1_1	0	Fluco	F1	1	L002	8.15	3500000	2914573	2797256	670271	2778719	336968
14291	AAA	137	340.0	0	CaERG11_0_Fluco_F1_1	0	Fluco	F1	1	L002	8.15	3500000	2914573	2797256	670271	2778719	336968
14292	TTG	137	711.0	0	CaERG11_0_Fluco_F1_1	0	Fluco	F1	1	L002	8.15	3500000	2914573	2797256	670271	2778719	336968
14293	TTA	137	389.0	0	CaERG11_0_Fluco_F1_1	0	Fluco	F1	1	L002	8.15	3500000	2914573	2797256	670271	2778719	336968
14294	ATG	137	560.0	0	CaERG11_0_Fluco_F1_1	0	Fluco	F1	1	L002	8.15	3500000	2914573	2797256	670271	2778719	336968
14295	AAC	137	346.0	0	CaERG11_0_Fluco_F1_1	0	Fluco	F1	1	L002	8.15	3500000	2914573	2797256	670271	2778719	336968
14296	AAT	137	261.0	0	CaERG11_0_Fluco_F1_1	0	Fluco	F1	1	L002	8.15	3500000	2914573	2797256	670271	2778719	336968
14297	CCT	137	497.0	0	CaERG11_0_Fluco_F1_1	0	Fluco	F1	1	L002	8.15	3500000	2914573	2797256	670271	2778719	336968
14298	CCA	137	551.0	0	CaERG11_0_Fluco_F1_1	0	Fluco	F1	1	L002	8.15	3500000	2914573	2797256	670271	2778719	336968
14299	CAG	137	676.0	0	CaERG11_0_Fluco_F1_1	0	Fluco	F1	1	L002	8.15	3500000	2914573	2797256	670271	2778719	336968
14300	CAA	137	674.0	0	CaERG11_0_Fluco_F1_1	0	Fluco	F1	1	L002	8.15	3500000	2914573	2797256	670271	2778719	336968
14301	AGA	137	539.0	0	CaERG11_0_Fluco_F1_1	0	Fluco	F1	1	L002	8.15	3500000	2914573	2797256	670271	2778719	336968
14302	CGT	137	800.0	0	CaERG11_0_Fluco_F1_1	0	Fluco	F1	1	L002	8.15	3500000	2914573	2797256	670271	2778719	336968
14303	TCT	137	438.0	0	CaERG11_0_Fluco_F1_1	0	Fluco	F1	1	L002	8.15	3500000	2914573	2797256	670271	2778719	336968
14304	TCC	137	311.0	0	CaERG11_0_Fluco_F1_1	0	Fluco	F1	1	L002	8.15	3500000	2914573	2797256	670271	2778719	336968
14305	ACC	137	706.0	0	CaERG11_0_Fluco_F1_1	0	Fluco	F1	1	L002	8.15	3500000	2914573	2797256	670271	2778719	336968
14306	ACT	137	484.0	0	CaERG11_0_Fluco_F1_1	0	Fluco	F1	1	L002	8.15	3500000	2914573	2797256	670271	2778719	336968
14307	GTT	137	678.0	0	CaERG11_0_Fluco_F1_1	0	Fluco	F1	1	L002	8.15	3500000	2914573	2797256	670271	2778719	336968
14308	GTC	137	485.0	0	CaERG11_0_Fluco_F1_1	0	Fluco	F1	1	L002	8.15	3500000	2914573	2797256	670271	2778719	336968
14309	TGG	137	654.0	0	CaERG11_0_Fluco_F1_1	0	Fluco	F1	1	L002	8.15	3500000	2914573	2797256	670271	2778719	336968
14310	TAC	137	521.0	0	CaERG11_0_Fluco_F1_1	0	Fluco	F1	1	L002	8.15	3500000	2914573	2797256	670271	2778719	336968
14311	TAT	137	618.0	0	CaERG11_0_Fluco_F1_1	0	Fluco	F1	1	L002	8.15	3500000	2914573	2797256	670271	2778719	336968
14312	TAA	137	3.0	0	CaERG11_0_Fluco_F1_1	0	Fluco	F1	1	L002	8.15	3500000	2914573	2797256	670271	2778719	336968
14313	GCT	138	410.0	0	CaERG11_0_Fluco_F1_1	0	Fluco	F1	1	L002	8.15	3500000	2914573	2797256	670271	2778719	336968
14314	GCC	138	449.0	0	CaERG11_0_Fluco_F1_1	0	Fluco	F1	1	L002	8.15	3500000	2914573	2797256	670271	2778719	336968
14315	TGC	138	996.0	0	CaERG11_0_Fluco_F1_1	0	Fluco	F1	1	L002	8.15	3500000	2914573	2797256	670271	2778719	336968
14316	TGT	138	621.0	0	CaERG11_0_Fluco_F1_1	0	Fluco	F1	1	L002	8.15	3500000	2914573	2797256	670271	2778719	336968
14317	GAT	138	594.0	0	CaERG11_0_Fluco_F1_1	0	Fluco	F1	1	L002	8.15	3500000	2914573	2797256	670271	2778719	336968
14318	GAC	138	553.0	0	CaERG11_0_Fluco_F1_1	0	Fluco	F1	1	L002	8.15	3500000	2914573	2797256	670271	2778719	336968
14319	GAG	138	875.0	0	CaERG11_0_Fluco_F1_1	0	Fluco	F1	1	L002	8.15	3500000	2914573	2797256	670271	2778719	336968
14320	GAA	138	718.0	0	CaERG11_0_Fluco_F1_1	0	Fluco	F1	1	L002	8.15	3500000	2914573	2797256	670271	2778719	336968
14321	TTC	138	555.0	0	CaERG11_0_Fluco_F1_1	0	Fluco	F1	1	L002	8.15	3500000	2914573	2797256	670271	2778719	336968
14322	TTT	138	399.0	0	CaERG11_0_Fluco_F1_1	0	Fluco	F1	1	L002	8.15	3500000	2914573	2797256	670271	2778719	336968
14323	GGT	138	958.0	0	CaERG11_0_Fluco_F1_1	0	Fluco	F1	1	L002	8.15	3500000	2914573	2797256	670271	2778719	336968
14324	GGA	138	450.0	0	CaERG11_0_Fluco_F1_1	0	Fluco	F1	1	L002	8.15	3500000	2914573	2797256	670271	2778719	336968
14325	CAC	138	752.0	0	CaERG11_0_Fluco_F1_1	0	Fluco	F1	1	L002	8.15	3500000	2914573	2797256	670271	2778719	336968
14326	CAT	138	521.0	0	CaERG11_0_Fluco_F1_1	0	Fluco	F1	1	L002	8.15	3500000	2914573	2797256	670271	2778719	336968
14327	ATC	138	441.0	0	CaERG11_0_Fluco_F1_1	0	Fluco	F1	1	L002	8.15	3500000	2914573	2797256	670271	2778719	336968
14328	ATT	138	500.0	0	CaERG11_0_Fluco_F1_1	0	Fluco	F1	1	L002	8.15	3500000	2914573	2797256	670271	2778719	336968
14329	AAG	138	611.0	0	CaERG11_0_Fluco_F1_1	0	Fluco	F1	1	L002	8.15	3500000	2914573	2797256	670271	2778719	336968
14330	AAA	138	643.0	0	CaERG11_0_Fluco_F1_1	0	Fluco	F1	1	L002	8.15	3500000	2914573	2797256	670271	2778719	336968
14331	TTG	138	461.0	0	CaERG11_0_Fluco_F1_1	0	Fluco	F1	1	L002	8.15	3500000	2914573	2797256	670271	2778719	336968
14332	TTA	138	676.0	0	CaERG11_0_Fluco_F1_1	0	Fluco	F1	1	L002	8.15	3500000	2914573	2797256	670271	2778719	336968
14333	ATG	138	619.0	0	CaERG11_0_Fluco_F1_1	0	Fluco	F1	1	L002	8.15	3500000	2914573	2797256	670271	2778719	336968
14334	AAC	138	660.0	0	CaERG11_0_Fluco_F1_1	0	Fluco	F1	1	L002	8.15	3500000	2914573	2797256	670271	2778719	336968
14335	AAT	138	469.0	0	CaERG11_0_Fluco_F1_1	0	Fluco	F1	1	L002	8.15	3500000	2914573	2797256	670271	2778719	336968
14336	CCT	138	640.0	0	CaERG11_0_Fluco_F1_1	0	Fluco	F1	1	L002	8.15	3500000	2914573	2797256	670271	2778719	336968
14337	CCA	138	705.0	0	CaERG11_0_Fluco_F1_1	0	Fluco	F1	1	L002	8.15	3500000	2914573	2797256	670271	2778719	336968
14338	CAG	138	932.0	0	CaERG11_0_Fluco_F1_1	0	Fluco	F1	1	L002	8.15	3500000	2914573	2797256	670271	2778719	336968
14339	CAA	138	539.0	0	CaERG11_0_Fluco_F1_1	0	Fluco	F1	1	L002	8.15	3500000	2914573	2797256	670271	2778719	336968
14340	AGA	138	454.0	0	CaERG11_0_Fluco_F1_1	0	Fluco	F1	1	L002	8.15	3500000	2914573	2797256	670271	2778719	336968
14341	CGT	138		0	CaERG11_0_Fluco_F1_1	0	Fluco	F1	1	L002	8.15	3500000	2914573	2797256	670271	2778719	336968
14342	TCT	138	545.0	0	CaERG11_0_Fluco_F1_1	0	Fluco	F1	1	L002	8.15	3500000	2914573	2797256	670271	2778719	336968
14343	TCC	138	351.0	0	CaERG11_0_Fluco_F1_1	0	Fluco	F1	1	L002	8.15	3500000	2914573	2797256	670271	2778719	336968
14344	ACC	138	405.0	0	CaERG11_0_Fluco_F1_1	0	Fluco	F1	1	L002	8.15	3500000	2914573	2797256	670271	2778719	336968
14345	ACT	138	685.0	0	CaERG11_0_Fluco_F1_1	0	Fluco	F1	1	L002	8.15	3500000	2914573	2797256	670271	2778719	336968
14346	GTT	138	662.0	0	CaERG11_0_Fluco_F1_1	0	Fluco	F1	1	L002	8.15	3500000	2914573	2797256	670271	2778719	336968
14347	GTC	138	589.0	0	CaERG11_0_Fluco_F1_1	0	Fluco	F1	1	L002	8.15	3500000	2914573	2797256	670271	2778719	336968
14348	TGG	138	766.0	0	CaERG11_0_Fluco_F1_1	0	Fluco	F1	1	L002	8.15	3500000	2914573	2797256	670271	2778719	336968
14349	TAC	138	497.0	0	CaERG11_0_Fluco_F1_1	0	Fluco	F1	1	L002	8.15	3500000	2914573	2797256	670271	2778719	336968
14350	TAT	138	548.0	0	CaERG11_0_Fluco_F1_1	0	Fluco	F1	1	L002	8.15	3500000	2914573	2797256	670271	2778719	336968
14351	TAA	138		0	CaERG11_0_Fluco_F1_1	0	Fluco	F1	1	L002	8.15	3500000	2914573	2797256	670271	2778719	336968
14352	GCT	139	460.0	0	CaERG11_0_Fluco_F1_1	0	Fluco	F1	1	L002	8.15	3500000	2914573	2797256	670271	2778719	336968
14353	GCC	139	649.0	0	CaERG11_0_Fluco_F1_1	0	Fluco	F1	1	L002	8.15	3500000	2914573	2797256	670271	2778719	336968
14354	TGC	139	403.0	0	CaERG11_0_Fluco_F1_1	0	Fluco	F1	1	L002	8.15	3500000	2914573	2797256	670271	2778719	336968
14355	TGT	139	773.0	0	CaERG11_0_Fluco_F1_1	0	Fluco	F1	1	L002	8.15	3500000	2914573	2797256	670271	2778719	336968
14356	GAT	139	410.0	0	CaERG11_0_Fluco_F1_1	0	Fluco	F1	1	L002	8.15	3500000	2914573	2797256	670271	2778719	336968
14357	GAC	139	485.0	0	CaERG11_0_Fluco_F1_1	0	Fluco	F1	1	L002	8.15	3500000	2914573	2797256	670271	2778719	336968
14358	GAG	139	565.0	0	CaERG11_0_Fluco_F1_1	0	Fluco	F1	1	L002	8.15	3500000	2914573	2797256	670271	2778719	336968
14359	GAA	139	1055.0	0	CaERG11_0_Fluco_F1_1	0	Fluco	F1	1	L002	8.15	3500000	2914573	2797256	670271	2778719	336968
14360	TTC	139	515.0	0	CaERG11_0_Fluco_F1_1	0	Fluco	F1	1	L002	8.15	3500000	2914573	2797256	670271	2778719	336968
14361	TTT	139	480.0	0	CaERG11_0_Fluco_F1_1	0	Fluco	F1	1	L002	8.15	3500000	2914573	2797256	670271	2778719	336968
14362	GGT	139	660.0	0	CaERG11_0_Fluco_F1_1	0	Fluco	F1	1	L002	8.15	3500000	2914573	2797256	670271	2778719	336968
14363	GGA	139	625.0	0	CaERG11_0_Fluco_F1_1	0	Fluco	F1	1	L002	8.15	3500000	2914573	2797256	670271	2778719	336968
14364	CAC	139	740.0	0	CaERG11_0_Fluco_F1_1	0	Fluco	F1	1	L002	8.15	3500000	2914573	2797256	670271	2778719	336968
14365	CAT	139	185.0	0	CaERG11_0_Fluco_F1_1	0	Fluco	F1	1	L002	8.15	3500000	2914573	2797256	670271	2778719	336968
14366	ATC	139	391.0	0	CaERG11_0_Fluco_F1_1	0	Fluco	F1	1	L002	8.15	3500000	2914573	2797256	670271	2778719	336968
14367	ATT	139	623.0	0	CaERG11_0_Fluco_F1_1	0	Fluco	F1	1	L002	8.15	3500000	2914573	2797256	670271	2778719	336968
14368	AAG	139	820.0	0	CaERG11_0_Fluco_F1_1	0	Fluco	F1	1	L002	8.15	3500000	2914573	2797256	670271	2778719	336968
14369	AAA	139	705.0	0	CaERG11_0_Fluco_F1_1	0	Fluco	F1	1	L002	8.15	3500000	2914573	2797256	670271	2778719	336968
14370	TTG	139	1093.0	0	CaERG11_0_Fluco_F1_1	0	Fluco	F1	1	L002	8.15	3500000	2914573	2797256	670271	2778719	336968
14371	TTA	139	458.0	0	CaERG11_0_Fluco_F1_1	0	Fluco	F1	1	L002	8.15	3500000	2914573	2797256	670271	2778719	336968
14372	ATG	139	914.0	0	CaERG11_0_Fluco_F1_1	0	Fluco	F1	1	L002	8.15	3500000	2914573	2797256	670271	2778719	336968
14373	AAC	139	667.0	0	CaERG11_0_Fluco_F1_1	0	Fluco	F1	1	L002	8.15	3500000	2914573	2797256	670271	2778719	336968
14374	AAT	139	719.0	0	CaERG11_0_Fluco_F1_1	0	Fluco	F1	1	L002	8.15	3500000	2914573	2797256	670271	2778719	336968
14375	CCT	139	839.0	0	CaERG11_0_Fluco_F1_1	0	Fluco	F1	1	L002	8.15	3500000	2914573	2797256	670271	2778719	336968
14376	CCA	139	722.0	0	CaERG11_0_Fluco_F1_1	0	Fluco	F1	1	L002	8.15	3500000	2914573	2797256	670271	2778719	336968
14377	CAG	139	709.0	0	CaERG11_0_Fluco_F1_1	0	Fluco	F1	1	L002	8.15	3500000	2914573	2797256	670271	2778719	336968
14378	CAA	139	631.0	0	CaERG11_0_Fluco_F1_1	0	Fluco	F1	1	L002	8.15	3500000	2914573	2797256	670271	2778719	336968
14379	AGA	139	553.0	0	CaERG11_0_Fluco_F1_1	0	Fluco	F1	1	L002	8.15	3500000	2914573	2797256	670271	2778719	336968
14380	CGT	139	627.0	0	CaERG11_0_Fluco_F1_1	0	Fluco	F1	1	L002	8.15	3500000	2914573	2797256	670271	2778719	336968
14381	TCT	139	470.0	0	CaERG11_0_Fluco_F1_1	0	Fluco	F1	1	L002	8.15	3500000	2914573	2797256	670271	2778719	336968
14382	TCC	139	571.0	0	CaERG11_0_Fluco_F1_1	0	Fluco	F1	1	L002	8.15	3500000	2914573	2797256	670271	2778719	336968
14383	ACC	139	560.0	0	CaERG11_0_Fluco_F1_1	0	Fluco	F1	1	L002	8.15	3500000	2914573	2797256	670271	2778719	336968
14384	ACT	139	480.0	0	CaERG11_0_Fluco_F1_1	0	Fluco	F1	1	L002	8.15	3500000	2914573	2797256	670271	2778719	336968
14385	GTT	139	595.0	0	CaERG11_0_Fluco_F1_1	0	Fluco	F1	1	L002	8.15	3500000	2914573	2797256	670271	2778719	336968
14386	GTC	139	645.0	0	CaERG11_0_Fluco_F1_1	0	Fluco	F1	1	L002	8.15	3500000	2914573	2797256	670271	2778719	336968
14387	TGG	139	670.0	0	CaERG11_0_Fluco_F1_1	0	Fluco	F1	1	L002	8.15	3500000	2914573	2797256	670271	2778719	336968
14388	TAC	139	677.0	0	CaERG11_0_Fluco_F1_1	0	Fluco	F1	1	L002	8.15	3500000	2914573	2797256	670271	2778719	336968
14389	TAT	139	819.0	0	CaERG11_0_Fluco_F1_1	0	Fluco	F1	1	L002	8.15	3500000	2914573	2797256	670271	2778719	336968
14390	TAA	139	342.0	0	CaERG11_0_Fluco_F1_1	0	Fluco	F1	1	L002	8.15	3500000	2914573	2797256	670271	2778719	336968
14391	GCT	140	639.0	0	CaERG11_0_Fluco_F1_1	0	Fluco	F1	1	L002	8.15	3500000	2914573	2797256	670271	2778719	336968
14392	GCC	140	710.0	0	CaERG11_0_Fluco_F1_1	0	Fluco	F1	1	L002	8.15	3500000	2914573	2797256	670271	2778719	336968
14393	TGC	140	321.0	0	CaERG11_0_Fluco_F1_1	0	Fluco	F1	1	L002	8.15	3500000	2914573	2797256	670271	2778719	336968
14394	TGT	140	753.0	0	CaERG11_0_Fluco_F1_1	0	Fluco	F1	1	L002	8.15	3500000	2914573	2797256	670271	2778719	336968
14395	GAT	140	558.0	0	CaERG11_0_Fluco_F1_1	0	Fluco	F1	1	L002	8.15	3500000	2914573	2797256	670271	2778719	336968
14396	GAC	140	780.0	0	CaERG11_0_Fluco_F1_1	0	Fluco	F1	1	L002	8.15	3500000	2914573	2797256	670271	2778719	336968
14397	GAG	140	294.0	0	CaERG11_0_Fluco_F1_1	0	Fluco	F1	1	L002	8.15	3500000	2914573	2797256	670271	2778719	336968
14398	GAA	140	719.0	0	CaERG11_0_Fluco_F1_1	0	Fluco	F1	1	L002	8.15	3500000	2914573	2797256	670271	2778719	336968
14399	TTC	140	1148.0	0	CaERG11_0_Fluco_F1_1	0	Fluco	F1	1	L002	8.15	3500000	2914573	2797256	670271	2778719	336968
14400	TTT	140	774.0	0	CaERG11_0_Fluco_F1_1	0	Fluco	F1	1	L002	8.15	3500000	2914573	2797256	670271	2778719	336968
14401	GGT	140	957.0	0	CaERG11_0_Fluco_F1_1	0	Fluco	F1	1	L002	8.15	3500000	2914573	2797256	670271	2778719	336968
14402	GGA	140	1016.0	0	CaERG11_0_Fluco_F1_1	0	Fluco	F1	1	L002	8.15	3500000	2914573	2797256	670271	2778719	336968
14403	CAC	140	401.0	0	CaERG11_0_Fluco_F1_1	0	Fluco	F1	1	L002	8.15	3500000	2914573	2797256	670271	2778719	336968
14404	CAT	140	653.0	0	CaERG11_0_Fluco_F1_1	0	Fluco	F1	1	L002	8.15	3500000	2914573	2797256	670271	2778719	336968
14405	ATC	140	435.0	0	CaERG11_0_Fluco_F1_1	0	Fluco	F1	1	L002	8.15	3500000	2914573	2797256	670271	2778719	336968
14406	ATT	140	786.0	0	CaERG11_0_Fluco_F1_1	0	Fluco	F1	1	L002	8.15	3500000	2914573	2797256	670271	2778719	336968
14407	AAG	140	1558.0	0	CaERG11_0_Fluco_F1_1	0	Fluco	F1	1	L002	8.15	3500000	2914573	2797256	670271	2778719	336968
14408	AAA	140	293.0	0	CaERG11_0_Fluco_F1_1	0	Fluco	F1	1	L002	8.15	3500000	2914573	2797256	670271	2778719	336968
14409	TTG	140	450.0	0	CaERG11_0_Fluco_F1_1	0	Fluco	F1	1	L002	8.15	3500000	2914573	2797256	670271	2778719	336968
14410	TTA	140	790.0	0	CaERG11_0_Fluco_F1_1	0	Fluco	F1	1	L002	8.15	3500000	2914573	2797256	670271	2778719	336968
14411	ATG	140		0	CaERG11_0_Fluco_F1_1	0	Fluco	F1	1	L002	8.15	3500000	2914573	2797256	670271	2778719	336968
14412	AAC	140	374.0	0	CaERG11_0_Fluco_F1_1	0	Fluco	F1	1	L002	8.15	3500000	2914573	2797256	670271	2778719	336968
14413	AAT	140	563.0	0	CaERG11_0_Fluco_F1_1	0	Fluco	F1	1	L002	8.15	3500000	2914573	2797256	670271	2778719	336968
14414	CCT	140	610.0	0	CaERG11_0_Fluco_F1_1	0	Fluco	F1	1	L002	8.15	3500000	2914573	2797256	670271	2778719	336968
14415	CCA	140	349.0	0	CaERG11_0_Fluco_F1_1	0	Fluco	F1	1	L002	8.15	3500000	2914573	2797256	670271	2778719	336968
14416	CAG	140	716.0	0	CaERG11_0_Fluco_F1_1	0	Fluco	F1	1	L002	8.15	3500000	2914573	2797256	670271	2778719	336968
14417	CAA	140	705.0	0	CaERG11_0_Fluco_F1_1	0	Fluco	F1	1	L002	8.15	3500000	2914573	2797256	670271	2778719	336968
14418	AGA	140	974.0	0	CaERG11_0_Fluco_F1_1	0	Fluco	F1	1	L002	8.15	3500000	2914573	2797256	670271	2778719	336968
14419	CGT	140	362.0	0	CaERG11_0_Fluco_F1_1	0	Fluco	F1	1	L002	8.15	3500000	2914573	2797256	670271	2778719	336968
14420	TCT	140	935.0	0	CaERG11_0_Fluco_F1_1	0	Fluco	F1	1	L002	8.15	3500000	2914573	2797256	670271	2778719	336968
14421	TCC	140	977.0	0	CaERG11_0_Fluco_F1_1	0	Fluco	F1	1	L002	8.15	3500000	2914573	2797256	670271	2778719	336968
14422	ACC	140	557.0	0	CaERG11_0_Fluco_F1_1	0	Fluco	F1	1	L002	8.15	3500000	2914573	2797256	670271	2778719	336968
14423	ACT	140	357.0	0	CaERG11_0_Fluco_F1_1	0	Fluco	F1	1	L002	8.15	3500000	2914573	2797256	670271	2778719	336968
14424	GTT	140	857.0	0	CaERG11_0_Fluco_F1_1	0	Fluco	F1	1	L002	8.15	3500000	2914573	2797256	670271	2778719	336968
14425	GTC	140	885.0	0	CaERG11_0_Fluco_F1_1	0	Fluco	F1	1	L002	8.15	3500000	2914573	2797256	670271	2778719	336968
14426	TGG	140	549.0	0	CaERG11_0_Fluco_F1_1	0	Fluco	F1	1	L002	8.15	3500000	2914573	2797256	670271	2778719	336968
14427	TAC	140	1071.0	0	CaERG11_0_Fluco_F1_1	0	Fluco	F1	1	L002	8.15	3500000	2914573	2797256	670271	2778719	336968
14428	TAT	140	825.0	0	CaERG11_0_Fluco_F1_1	0	Fluco	F1	1	L002	8.15	3500000	2914573	2797256	670271	2778719	336968
14429	TAA	140	4.0	0	CaERG11_0_Fluco_F1_1	0	Fluco	F1	1	L002	8.15	3500000	2914573	2797256	670271	2778719	336968
14430	GCT	141	467.0	0	CaERG11_0_Fluco_F1_1	0	Fluco	F1	1	L002	8.15	3500000	2914573	2797256	670271	2778719	336968
14431	GCC	141	581.0	0	CaERG11_0_Fluco_F1_1	0	Fluco	F1	1	L002	8.15	3500000	2914573	2797256	670271	2778719	336968
14432	TGC	141	1231.0	0	CaERG11_0_Fluco_F1_1	0	Fluco	F1	1	L002	8.15	3500000	2914573	2797256	670271	2778719	336968
14433	TGT	141	576.0	0	CaERG11_0_Fluco_F1_1	0	Fluco	F1	1	L002	8.15	3500000	2914573	2797256	670271	2778719	336968
14434	GAT	141	885.0	0	CaERG11_0_Fluco_F1_1	0	Fluco	F1	1	L002	8.15	3500000	2914573	2797256	670271	2778719	336968
14435	GAC	141	690.0	0	CaERG11_0_Fluco_F1_1	0	Fluco	F1	1	L002	8.15	3500000	2914573	2797256	670271	2778719	336968
14436	GAG	141		0	CaERG11_0_Fluco_F1_1	0	Fluco	F1	1	L002	8.15	3500000	2914573	2797256	670271	2778719	336968
14437	GAA	141	705.0	0	CaERG11_0_Fluco_F1_1	0	Fluco	F1	1	L002	8.15	3500000	2914573	2797256	670271	2778719	336968
14438	TTC	141	825.0	0	CaERG11_0_Fluco_F1_1	0	Fluco	F1	1	L002	8.15	3500000	2914573	2797256	670271	2778719	336968
14439	TTT	141	937.0	0	CaERG11_0_Fluco_F1_1	0	Fluco	F1	1	L002	8.15	3500000	2914573	2797256	670271	2778719	336968
14440	GGT	141	458.0	0	CaERG11_0_Fluco_F1_1	0	Fluco	F1	1	L002	8.15	3500000	2914573	2797256	670271	2778719	336968
14441	GGA	141	386.0	0	CaERG11_0_Fluco_F1_1	0	Fluco	F1	1	L002	8.15	3500000	2914573	2797256	670271	2778719	336968
14442	CAC	141	776.0	0	CaERG11_0_Fluco_F1_1	0	Fluco	F1	1	L002	8.15	3500000	2914573	2797256	670271	2778719	336968
14443	CAT	141	536.0	0	CaERG11_0_Fluco_F1_1	0	Fluco	F1	1	L002	8.15	3500000	2914573	2797256	670271	2778719	336968
14444	ATC	141	462.0	0	CaERG11_0_Fluco_F1_1	0	Fluco	F1	1	L002	8.15	3500000	2914573	2797256	670271	2778719	336968
14445	ATT	141	536.0	0	CaERG11_0_Fluco_F1_1	0	Fluco	F1	1	L002	8.15	3500000	2914573	2797256	670271	2778719	336968
14446	AAG	141	365.0	0	CaERG11_0_Fluco_F1_1	0	Fluco	F1	1	L002	8.15	3500000	2914573	2797256	670271	2778719	336968
14447	AAA	141	525.0	0	CaERG11_0_Fluco_F1_1	0	Fluco	F1	1	L002	8.15	3500000	2914573	2797256	670271	2778719	336968
14448	TTG	141	1141.0	0	CaERG11_0_Fluco_F1_1	0	Fluco	F1	1	L002	8.15	3500000	2914573	2797256	670271	2778719	336968
14449	TTA	141	522.0	0	CaERG11_0_Fluco_F1_1	0	Fluco	F1	1	L002	8.15	3500000	2914573	2797256	670271	2778719	336968
14450	ATG	141	504.0	0	CaERG11_0_Fluco_F1_1	0	Fluco	F1	1	L002	8.15	3500000	2914573	2797256	670271	2778719	336968
14451	AAC	141	187.0	0	CaERG11_0_Fluco_F1_1	0	Fluco	F1	1	L002	8.15	3500000	2914573	2797256	670271	2778719	336968
14452	AAT	141	539.0	0	CaERG11_0_Fluco_F1_1	0	Fluco	F1	1	L002	8.15	3500000	2914573	2797256	670271	2778719	336968
14453	CCT	141	687.0	0	CaERG11_0_Fluco_F1_1	0	Fluco	F1	1	L002	8.15	3500000	2914573	2797256	670271	2778719	336968
14454	CCA	141	721.0	0	CaERG11_0_Fluco_F1_1	0	Fluco	F1	1	L002	8.15	3500000	2914573	2797256	670271	2778719	336968
14455	CAG	141	844.0	0	CaERG11_0_Fluco_F1_1	0	Fluco	F1	1	L002	8.15	3500000	2914573	2797256	670271	2778719	336968
14456	CAA	141	373.0	0	CaERG11_0_Fluco_F1_1	0	Fluco	F1	1	L002	8.15	3500000	2914573	2797256	670271	2778719	336968
14457	AGA	141	699.0	0	CaERG11_0_Fluco_F1_1	0	Fluco	F1	1	L002	8.15	3500000	2914573	2797256	670271	2778719	336968
14458	CGT	141	1047.0	0	CaERG11_0_Fluco_F1_1	0	Fluco	F1	1	L002	8.15	3500000	2914573	2797256	670271	2778719	336968
14459	TCT	141	566.0	0	CaERG11_0_Fluco_F1_1	0	Fluco	F1	1	L002	8.15	3500000	2914573	2797256	670271	2778719	336968
14460	TCC	141	785.0	0	CaERG11_0_Fluco_F1_1	0	Fluco	F1	1	L002	8.15	3500000	2914573	2797256	670271	2778719	336968
14461	ACC	141	771.0	0	CaERG11_0_Fluco_F1_1	0	Fluco	F1	1	L002	8.15	3500000	2914573	2797256	670271	2778719	336968
14462	ACT	141	562.0	0	CaERG11_0_Fluco_F1_1	0	Fluco	F1	1	L002	8.15	3500000	2914573	2797256	670271	2778719	336968
14463	GTT	141	629.0	0	CaERG11_0_Fluco_F1_1	0	Fluco	F1	1	L002	8.15	3500000	2914573	2797256	670271	2778719	336968
14464	GTC	141	536.0	0	CaERG11_0_Fluco_F1_1	0	Fluco	F1	1	L002	8.15	3500000	2914573	2797256	670271	2778719	336968
14465	TGG	141	1002.0	0	CaERG11_0_Fluco_F1_1	0	Fluco	F1	1	L002	8.15	3500000	2914573	2797256	670271	2778719	336968
14466	TAC	141	612.0	0	CaERG11_0_Fluco_F1_1	0	Fluco	F1	1	L002	8.15	3500000	2914573	2797256	670271	2778719	336968
14467	TAT	141	893.0	0	CaERG11_0_Fluco_F1_1	0	Fluco	F1	1	L002	8.15	3500000	2914573	2797256	670271	2778719	336968
14468	TAA	141	1.0	0	CaERG11_0_Fluco_F1_1	0	Fluco	F1	1	L002	8.15	3500000	2914573	2797256	670271	2778719	336968
14469	GCT	142	501.0	0	CaERG11_0_Fluco_F1_1	0	Fluco	F1	1	L002	8.15	3500000	2914573	2797256	670271	2778719	336968
14470	GCC	142	546.0	0	CaERG11_0_Fluco_F1_1	0	Fluco	F1	1	L002	8.15	3500000	2914573	2797256	670271	2778719	336968
14471	TGC	142	555.0	0	CaERG11_0_Fluco_F1_1	0	Fluco	F1	1	L002	8.15	3500000	2914573	2797256	670271	2778719	336968
14472	TGT	142	431.0	0	CaERG11_0_Fluco_F1_1	0	Fluco	F1	1	L002	8.15	3500000	2914573	2797256	670271	2778719	336968
14473	GAT	142	497.0	0	CaERG11_0_Fluco_F1_1	0	Fluco	F1	1	L002	8.15	3500000	2914573	2797256	670271	2778719	336968
14474	GAC	142	373.0	0	CaERG11_0_Fluco_F1_1	0	Fluco	F1	1	L002	8.15	3500000	2914573	2797256	670271	2778719	336968
14475	GAG	142	642.0	0	CaERG11_0_Fluco_F1_1	0	Fluco	F1	1	L002	8.15	3500000	2914573	2797256	670271	2778719	336968
14476	GAA	142	482.0	0	CaERG11_0_Fluco_F1_1	0	Fluco	F1	1	L002	8.15	3500000	2914573	2797256	670271	2778719	336968
14477	TTC	142	927.0	0	CaERG11_0_Fluco_F1_1	0	Fluco	F1	1	L002	8.15	3500000	2914573	2797256	670271	2778719	336968
14478	TTT	142	852.0	0	CaERG11_0_Fluco_F1_1	0	Fluco	F1	1	L002	8.15	3500000	2914573	2797256	670271	2778719	336968
14479	GGT	142	425.0	0	CaERG11_0_Fluco_F1_1	0	Fluco	F1	1	L002	8.15	3500000	2914573	2797256	670271	2778719	336968
14480	GGA	142	868.0	0	CaERG11_0_Fluco_F1_1	0	Fluco	F1	1	L002	8.15	3500000	2914573	2797256	670271	2778719	336968
14481	CAC	142	387.0	0	CaERG11_0_Fluco_F1_1	0	Fluco	F1	1	L002	8.15	3500000	2914573	2797256	670271	2778719	336968
14482	CAT	142	745.0	0	CaERG11_0_Fluco_F1_1	0	Fluco	F1	1	L002	8.15	3500000	2914573	2797256	670271	2778719	336968
14483	ATC	142	695.0	0	CaERG11_0_Fluco_F1_1	0	Fluco	F1	1	L002	8.15	3500000	2914573	2797256	670271	2778719	336968
14484	ATT	142	531.0	0	CaERG11_0_Fluco_F1_1	0	Fluco	F1	1	L002	8.15	3500000	2914573	2797256	670271	2778719	336968
14485	AAG	142	714.0	0	CaERG11_0_Fluco_F1_1	0	Fluco	F1	1	L002	8.15	3500000	2914573	2797256	670271	2778719	336968
14486	AAA	142	548.0	0	CaERG11_0_Fluco_F1_1	0	Fluco	F1	1	L002	8.15	3500000	2914573	2797256	670271	2778719	336968
14487	TTG	142	442.0	0	CaERG11_0_Fluco_F1_1	0	Fluco	F1	1	L002	8.15	3500000	2914573	2797256	670271	2778719	336968
14488	TTA	142	514.0	0	CaERG11_0_Fluco_F1_1	0	Fluco	F1	1	L002	8.15	3500000	2914573	2797256	670271	2778719	336968
14489	ATG	142	683.0	0	CaERG11_0_Fluco_F1_1	0	Fluco	F1	1	L002	8.15	3500000	2914573	2797256	670271	2778719	336968
14490	AAC	142	691.0	0	CaERG11_0_Fluco_F1_1	0	Fluco	F1	1	L002	8.15	3500000	2914573	2797256	670271	2778719	336968
14491	AAT	142	595.0	0	CaERG11_0_Fluco_F1_1	0	Fluco	F1	1	L002	8.15	3500000	2914573	2797256	670271	2778719	336968
14492	CCT	142	321.0	0	CaERG11_0_Fluco_F1_1	0	Fluco	F1	1	L002	8.15	3500000	2914573	2797256	670271	2778719	336968
14493	CCA	142	457.0	0	CaERG11_0_Fluco_F1_1	0	Fluco	F1	1	L002	8.15	3500000	2914573	2797256	670271	2778719	336968
14494	CAG	142		0	CaERG11_0_Fluco_F1_1	0	Fluco	F1	1	L002	8.15	3500000	2914573	2797256	670271	2778719	336968
14495	CAA	142	574.0	0	CaERG11_0_Fluco_F1_1	0	Fluco	F1	1	L002	8.15	3500000	2914573	2797256	670271	2778719	336968
14496	AGA	142	312.0	0	CaERG11_0_Fluco_F1_1	0	Fluco	F1	1	L002	8.15	3500000	2914573	2797256	670271	2778719	336968
14497	CGT	142	257.0	0	CaERG11_0_Fluco_F1_1	0	Fluco	F1	1	L002	8.15	3500000	2914573	2797256	670271	2778719	336968
14498	TCT	142	632.0	0	CaERG11_0_Fluco_F1_1	0	Fluco	F1	1	L002	8.15	3500000	2914573	2797256	670271	2778719	336968
14499	TCC	142	644.0	0	CaERG11_0_Fluco_F1_1	0	Fluco	F1	1	L002	8.15	3500000	2914573	2797256	670271	2778719	336968
14500	ACC	142	237.0	0	CaERG11_0_Fluco_F1_1	0	Fluco	F1	1	L002	8.15	3500000	2914573	2797256	670271	2778719	336968
14501	ACT	142	350.0	0	CaERG11_0_Fluco_F1_1	0	Fluco	F1	1	L002	8.15	3500000	2914573	2797256	670271	2778719	336968
14502	GTT	142	541.0	0	CaERG11_0_Fluco_F1_1	0	Fluco	F1	1	L002	8.15	3500000	2914573	2797256	670271	2778719	336968
14503	GTC	142	777.0	0	CaERG11_0_Fluco_F1_1	0	Fluco	F1	1	L002	8.15	3500000	2914573	2797256	670271	2778719	336968
14504	TGG	142	568.0	0	CaERG11_0_Fluco_F1_1	0	Fluco	F1	1	L002	8.15	3500000	2914573	2797256	670271	2778719	336968
14505	TAC	142	487.0	0	CaERG11_0_Fluco_F1_1	0	Fluco	F1	1	L002	8.15	3500000	2914573	2797256	670271	2778719	336968
14506	TAT	142	511.0	0	CaERG11_0_Fluco_F1_1	0	Fluco	F1	1	L002	8.15	3500000	2914573	2797256	670271	2778719	336968
14507	TAA	142		0	CaERG11_0_Fluco_F1_1	0	Fluco	F1	1	L002	8.15	3500000	2914573	2797256	670271	2778719	336968
14508	GCT	143	423.0	0	CaERG11_0_Fluco_F1_1	0	Fluco	F1	1	L002	8.15	3500000	2914573	2797256	670271	2778719	336968
14509	GCC	143	983.0	0	CaERG11_0_Fluco_F1_1	0	Fluco	F1	1	L002	8.15	3500000	2914573	2797256	670271	2778719	336968
14510	TGC	143	515.0	0	CaERG11_0_Fluco_F1_1	0	Fluco	F1	1	L002	8.15	3500000	2914573	2797256	670271	2778719	336968
14511	TGT	143	613.0	0	CaERG11_0_Fluco_F1_1	0	Fluco	F1	1	L002	8.15	3500000	2914573	2797256	670271	2778719	336968
14512	GAT	143	817.0	0	CaERG11_0_Fluco_F1_1	0	Fluco	F1	1	L002	8.15	3500000	2914573	2797256	670271	2778719	336968
14513	GAC	143	910.0	0	CaERG11_0_Fluco_F1_1	0	Fluco	F1	1	L002	8.15	3500000	2914573	2797256	670271	2778719	336968
14514	GAG	143	501.0	0	CaERG11_0_Fluco_F1_1	0	Fluco	F1	1	L002	8.15	3500000	2914573	2797256	670271	2778719	336968
14515	GAA	143	487.0	0	CaERG11_0_Fluco_F1_1	0	Fluco	F1	1	L002	8.15	3500000	2914573	2797256	670271	2778719	336968
14516	TTC	143	580.0	0	CaERG11_0_Fluco_F1_1	0	Fluco	F1	1	L002	8.15	3500000	2914573	2797256	670271	2778719	336968
14517	TTT	143	639.0	0	CaERG11_0_Fluco_F1_1	0	Fluco	F1	1	L002	8.15	3500000	2914573	2797256	670271	2778719	336968
14518	GGT	143	976.0	0	CaERG11_0_Fluco_F1_1	0	Fluco	F1	1	L002	8.15	3500000	2914573	2797256	670271	2778719	336968
14519	GGA	143	1137.0	0	CaERG11_0_Fluco_F1_1	0	Fluco	F1	1	L002	8.15	3500000	2914573	2797256	670271	2778719	336968
14520	CAC	143	777.0	0	CaERG11_0_Fluco_F1_1	0	Fluco	F1	1	L002	8.15	3500000	2914573	2797256	670271	2778719	336968
14521	CAT	143	707.0	0	CaERG11_0_Fluco_F1_1	0	Fluco	F1	1	L002	8.15	3500000	2914573	2797256	670271	2778719	336968
14522	ATC	143	329.0	0	CaERG11_0_Fluco_F1_1	0	Fluco	F1	1	L002	8.15	3500000	2914573	2797256	670271	2778719	336968
14523	ATT	143	720.0	0	CaERG11_0_Fluco_F1_1	0	Fluco	F1	1	L002	8.15	3500000	2914573	2797256	670271	2778719	336968
14524	AAG	143	536.0	0	CaERG11_0_Fluco_F1_1	0	Fluco	F1	1	L002	8.15	3500000	2914573	2797256	670271	2778719	336968
14525	AAA	143		0	CaERG11_0_Fluco_F1_1	0	Fluco	F1	1	L002	8.15	3500000	2914573	2797256	670271	2778719	336968
14526	TTG	143	932.0	0	CaERG11_0_Fluco_F1_1	0	Fluco	F1	1	L002	8.15	3500000	2914573	2797256	670271	2778719	336968
14527	TTA	143	1110.0	0	CaERG11_0_Fluco_F1_1	0	Fluco	F1	1	L002	8.15	3500000	2914573	2797256	670271	2778719	336968
14528	ATG	143	784.0	0	CaERG11_0_Fluco_F1_1	0	Fluco	F1	1	L002	8.15	3500000	2914573	2797256	670271	2778719	336968
14529	AAC	143	1135.0	0	CaERG11_0_Fluco_F1_1	0	Fluco	F1	1	L002	8.15	3500000	2914573	2797256	670271	2778719	336968
14530	AAT	143	697.0	0	CaERG11_0_Fluco_F1_1	0	Fluco	F1	1	L002	8.15	3500000	2914573	2797256	670271	2778719	336968
14531	CCT	143	192.0	0	CaERG11_0_Fluco_F1_1	0	Fluco	F1	1	L002	8.15	3500000	2914573	2797256	670271	2778719	336968
14532	CCA	143	727.0	0	CaERG11_0_Fluco_F1_1	0	Fluco	F1	1	L002	8.15	3500000	2914573	2797256	670271	2778719	336968
14533	CAG	143	833.0	0	CaERG11_0_Fluco_F1_1	0	Fluco	F1	1	L002	8.15	3500000	2914573	2797256	670271	2778719	336968
14534	CAA	143	603.0	0	CaERG11_0_Fluco_F1_1	0	Fluco	F1	1	L002	8.15	3500000	2914573	2797256	670271	2778719	336968
14535	AGA	143	340.0	0	CaERG11_0_Fluco_F1_1	0	Fluco	F1	1	L002	8.15	3500000	2914573	2797256	670271	2778719	336968
14536	CGT	143	743.0	0	CaERG11_0_Fluco_F1_1	0	Fluco	F1	1	L002	8.15	3500000	2914573	2797256	670271	2778719	336968
14537	TCT	143	1041.0	0	CaERG11_0_Fluco_F1_1	0	Fluco	F1	1	L002	8.15	3500000	2914573	2797256	670271	2778719	336968
14538	TCC	143	748.0	0	CaERG11_0_Fluco_F1_1	0	Fluco	F1	1	L002	8.15	3500000	2914573	2797256	670271	2778719	336968
14539	ACC	143	410.0	0	CaERG11_0_Fluco_F1_1	0	Fluco	F1	1	L002	8.15	3500000	2914573	2797256	670271	2778719	336968
14540	ACT	143	689.0	0	CaERG11_0_Fluco_F1_1	0	Fluco	F1	1	L002	8.15	3500000	2914573	2797256	670271	2778719	336968
14541	GTT	143	1066.0	0	CaERG11_0_Fluco_F1_1	0	Fluco	F1	1	L002	8.15	3500000	2914573	2797256	670271	2778719	336968
14542	GTC	143	585.0	0	CaERG11_0_Fluco_F1_1	0	Fluco	F1	1	L002	8.15	3500000	2914573	2797256	670271	2778719	336968
14543	TGG	143	1298.0	0	CaERG11_0_Fluco_F1_1	0	Fluco	F1	1	L002	8.15	3500000	2914573	2797256	670271	2778719	336968
14544	TAC	143	550.0	0	CaERG11_0_Fluco_F1_1	0	Fluco	F1	1	L002	8.15	3500000	2914573	2797256	670271	2778719	336968
14545	TAT	143	322.0	0	CaERG11_0_Fluco_F1_1	0	Fluco	F1	1	L002	8.15	3500000	2914573	2797256	670271	2778719	336968
14546	TAA	143	75.0	0	CaERG11_0_Fluco_F1_1	0	Fluco	F1	1	L002	8.15	3500000	2914573	2797256	670271	2778719	336968
14547	GCT	144	1286.0	0	CaERG11_0_Fluco_F1_1	0	Fluco	F1	1	L002	8.15	3500000	2914573	2797256	670271	2778719	336968
14548	GCC	144	503.0	0	CaERG11_0_Fluco_F1_1	0	Fluco	F1	1	L002	8.15	3500000	2914573	2797256	670271	2778719	336968
14549	TGC	144	714.0	0	CaERG11_0_Fluco_F1_1	0	Fluco	F1	1	L002	8.15	3500000	2914573	2797256	670271	2778719	336968
14550	TGT	144	1070.0	0	CaERG11_0_Fluco_F1_1	0	Fluco	F1	1	L002	8.15	3500000	2914573	2797256	670271	2778719	336968
14551	GAT	144	769.0	0	CaERG11_0_Fluco_F1_1	0	Fluco	F1	1	L002	8.15	3500000	2914573	2797256	670271	2778719	336968
14552	GAC	144	500.0	0	CaERG11_0_Fluco_F1_1	0	Fluco	F1	1	L002	8.15	3500000	2914573	2797256	670271	2778719	336968
14553	GAG	144	484.0	0	CaERG11_0_Fluco_F1_1	0	Fluco	F1	1	L002	8.15	3500000	2914573	2797256	670271	2778719	336968
14554	GAA	144	872.0	0	CaERG11_0_Fluco_F1_1	0	Fluco	F1	1	L002	8.15	3500000	2914573	2797256	670271	2778719	336968
14555	TTC	144	760.0	0	CaERG11_0_Fluco_F1_1	0	Fluco	F1	1	L002	8.15	3500000	2914573	2797256	670271	2778719	336968
14556	TTT	144	636.0	0	CaERG11_0_Fluco_F1_1	0	Fluco	F1	1	L002	8.15	3500000	2914573	2797256	670271	2778719	336968
14557	GGT	144	990.0	0	CaERG11_0_Fluco_F1_1	0	Fluco	F1	1	L002	8.15	3500000	2914573	2797256	670271	2778719	336968
14558	GGA	144	560.0	0	CaERG11_0_Fluco_F1_1	0	Fluco	F1	1	L002	8.15	3500000	2914573	2797256	670271	2778719	336968
14559	CAC	144	814.0	0	CaERG11_0_Fluco_F1_1	0	Fluco	F1	1	L002	8.15	3500000	2914573	2797256	670271	2778719	336968
14560	CAT	144	570.0	0	CaERG11_0_Fluco_F1_1	0	Fluco	F1	1	L002	8.15	3500000	2914573	2797256	670271	2778719	336968
14561	ATC	144	645.0	0	CaERG11_0_Fluco_F1_1	0	Fluco	F1	1	L002	8.15	3500000	2914573	2797256	670271	2778719	336968
14562	ATT	144	711.0	0	CaERG11_0_Fluco_F1_1	0	Fluco	F1	1	L002	8.15	3500000	2914573	2797256	670271	2778719	336968
14563	AAG	144		0	CaERG11_0_Fluco_F1_1	0	Fluco	F1	1	L002	8.15	3500000	2914573	2797256	670271	2778719	336968
14564	AAA	144	648.0	0	CaERG11_0_Fluco_F1_1	0	Fluco	F1	1	L002	8.15	3500000	2914573	2797256	670271	2778719	336968
14565	TTG	144	721.0	0	CaERG11_0_Fluco_F1_1	0	Fluco	F1	1	L002	8.15	3500000	2914573	2797256	670271	2778719	336968
14566	TTA	144	665.0	0	CaERG11_0_Fluco_F1_1	0	Fluco	F1	1	L002	8.15	3500000	2914573	2797256	670271	2778719	336968
14567	ATG	144	612.0	0	CaERG11_0_Fluco_F1_1	0	Fluco	F1	1	L002	8.15	3500000	2914573	2797256	670271	2778719	336968
14568	AAC	144	486.0	0	CaERG11_0_Fluco_F1_1	0	Fluco	F1	1	L002	8.15	3500000	2914573	2797256	670271	2778719	336968
14569	AAT	144	898.0	0	CaERG11_0_Fluco_F1_1	0	Fluco	F1	1	L002	8.15	3500000	2914573	2797256	670271	2778719	336968
14570	CCT	144	502.0	0	CaERG11_0_Fluco_F1_1	0	Fluco	F1	1	L002	8.15	3500000	2914573	2797256	670271	2778719	336968
14571	CCA	144	921.0	0	CaERG11_0_Fluco_F1_1	0	Fluco	F1	1	L002	8.15	3500000	2914573	2797256	670271	2778719	336968
14572	CAG	144	1015.0	0	CaERG11_0_Fluco_F1_1	0	Fluco	F1	1	L002	8.15	3500000	2914573	2797256	670271	2778719	336968
14573	CAA	144	568.0	0	CaERG11_0_Fluco_F1_1	0	Fluco	F1	1	L002	8.15	3500000	2914573	2797256	670271	2778719	336968
14574	AGA	144	844.0	0	CaERG11_0_Fluco_F1_1	0	Fluco	F1	1	L002	8.15	3500000	2914573	2797256	670271	2778719	336968
14575	CGT	144	891.0	0	CaERG11_0_Fluco_F1_1	0	Fluco	F1	1	L002	8.15	3500000	2914573	2797256	670271	2778719	336968
14576	TCT	144	746.0	0	CaERG11_0_Fluco_F1_1	0	Fluco	F1	1	L002	8.15	3500000	2914573	2797256	670271	2778719	336968
14577	TCC	144	563.0	0	CaERG11_0_Fluco_F1_1	0	Fluco	F1	1	L002	8.15	3500000	2914573	2797256	670271	2778719	336968
14578	ACC	144	702.0	0	CaERG11_0_Fluco_F1_1	0	Fluco	F1	1	L002	8.15	3500000	2914573	2797256	670271	2778719	336968
14579	ACT	144	334.0	0	CaERG11_0_Fluco_F1_1	0	Fluco	F1	1	L002	8.15	3500000	2914573	2797256	670271	2778719	336968
14580	GTT	144	505.0	0	CaERG11_0_Fluco_F1_1	0	Fluco	F1	1	L002	8.15	3500000	2914573	2797256	670271	2778719	336968
14581	GTC	144	721.0	0	CaERG11_0_Fluco_F1_1	0	Fluco	F1	1	L002	8.15	3500000	2914573	2797256	670271	2778719	336968
14582	TGG	144	493.0	0	CaERG11_0_Fluco_F1_1	0	Fluco	F1	1	L002	8.15	3500000	2914573	2797256	670271	2778719	336968
14583	TAC	144	651.0	0	CaERG11_0_Fluco_F1_1	0	Fluco	F1	1	L002	8.15	3500000	2914573	2797256	670271	2778719	336968
14584	TAT	144	555.0	0	CaERG11_0_Fluco_F1_1	0	Fluco	F1	1	L002	8.15	3500000	2914573	2797256	670271	2778719	336968
14585	TAA	144	1.0	0	CaERG11_0_Fluco_F1_1	0	Fluco	F1	1	L002	8.15	3500000	2914573	2797256	670271	2778719	336968
14586	GCT	145	670.0	0	CaERG11_0_Fluco_F1_1	0	Fluco	F1	1	L002	8.15	3500000	2914573	2797256	670271	2778719	336968
14587	GCC	145	676.0	0	CaERG11_0_Fluco_F1_1	0	Fluco	F1	1	L002	8.15	3500000	2914573	2797256	670271	2778719	336968
14588	TGC	145	455.0	0	CaERG11_0_Fluco_F1_1	0	Fluco	F1	1	L002	8.15	3500000	2914573	2797256	670271	2778719	336968
14589	TGT	145	731.0	0	CaERG11_0_Fluco_F1_1	0	Fluco	F1	1	L002	8.15	3500000	2914573	2797256	670271	2778719	336968
14590	GAT	145	817.0	0	CaERG11_0_Fluco_F1_1	0	Fluco	F1	1	L002	8.15	3500000	2914573	2797256	670271	2778719	336968
14591	GAC	145	814.0	0	CaERG11_0_Fluco_F1_1	0	Fluco	F1	1	L002	8.15	3500000	2914573	2797256	670271	2778719	336968
14592	GAG	145	956.0	0	CaERG11_0_Fluco_F1_1	0	Fluco	F1	1	L002	8.15	3500000	2914573	2797256	670271	2778719	336968
14593	GAA	145	454.0	0	CaERG11_0_Fluco_F1_1	0	Fluco	F1	1	L002	8.15	3500000	2914573	2797256	670271	2778719	336968
14594	TTC	145	723.0	0	CaERG11_0_Fluco_F1_1	0	Fluco	F1	1	L002	8.15	3500000	2914573	2797256	670271	2778719	336968
14595	TTT	145		0	CaERG11_0_Fluco_F1_1	0	Fluco	F1	1	L002	8.15	3500000	2914573	2797256	670271	2778719	336968
14596	GGT	145	1032.0	0	CaERG11_0_Fluco_F1_1	0	Fluco	F1	1	L002	8.15	3500000	2914573	2797256	670271	2778719	336968
14597	GGA	145	633.0	0	CaERG11_0_Fluco_F1_1	0	Fluco	F1	1	L002	8.15	3500000	2914573	2797256	670271	2778719	336968
14598	CAC	145	975.0	0	CaERG11_0_Fluco_F1_1	0	Fluco	F1	1	L002	8.15	3500000	2914573	2797256	670271	2778719	336968
14599	CAT	145	332.0	0	CaERG11_0_Fluco_F1_1	0	Fluco	F1	1	L002	8.15	3500000	2914573	2797256	670271	2778719	336968
14600	ATC	145	375.0	0	CaERG11_0_Fluco_F1_1	0	Fluco	F1	1	L002	8.15	3500000	2914573	2797256	670271	2778719	336968
14601	ATT	145	749.0	0	CaERG11_0_Fluco_F1_1	0	Fluco	F1	1	L002	8.15	3500000	2914573	2797256	670271	2778719	336968
14602	AAG	145	398.0	0	CaERG11_0_Fluco_F1_1	0	Fluco	F1	1	L002	8.15	3500000	2914573	2797256	670271	2778719	336968
14603	AAA	145	338.0	0	CaERG11_0_Fluco_F1_1	0	Fluco	F1	1	L002	8.15	3500000	2914573	2797256	670271	2778719	336968
14604	TTG	145	767.0	0	CaERG11_0_Fluco_F1_1	0	Fluco	F1	1	L002	8.15	3500000	2914573	2797256	670271	2778719	336968
14605	TTA	145	1083.0	0	CaERG11_0_Fluco_F1_1	0	Fluco	F1	1	L002	8.15	3500000	2914573	2797256	670271	2778719	336968
14606	ATG	145	839.0	0	CaERG11_0_Fluco_F1_1	0	Fluco	F1	1	L002	8.15	3500000	2914573	2797256	670271	2778719	336968
14607	AAC	145	698.0	0	CaERG11_0_Fluco_F1_1	0	Fluco	F1	1	L002	8.15	3500000	2914573	2797256	670271	2778719	336968
14608	AAT	145	879.0	0	CaERG11_0_Fluco_F1_1	0	Fluco	F1	1	L002	8.15	3500000	2914573	2797256	670271	2778719	336968
14609	CCT	145	384.0	0	CaERG11_0_Fluco_F1_1	0	Fluco	F1	1	L002	8.15	3500000	2914573	2797256	670271	2778719	336968
14610	CCA	145	486.0	0	CaERG11_0_Fluco_F1_1	0	Fluco	F1	1	L002	8.15	3500000	2914573	2797256	670271	2778719	336968
14611	CAG	145	739.0	0	CaERG11_0_Fluco_F1_1	0	Fluco	F1	1	L002	8.15	3500000	2914573	2797256	670271	2778719	336968
14612	CAA	145	764.0	0	CaERG11_0_Fluco_F1_1	0	Fluco	F1	1	L002	8.15	3500000	2914573	2797256	670271	2778719	336968
14613	AGA	145	686.0	0	CaERG11_0_Fluco_F1_1	0	Fluco	F1	1	L002	8.15	3500000	2914573	2797256	670271	2778719	336968
14614	CGT	145	610.0	0	CaERG11_0_Fluco_F1_1	0	Fluco	F1	1	L002	8.15	3500000	2914573	2797256	670271	2778719	336968
14615	TCT	145	786.0	0	CaERG11_0_Fluco_F1_1	0	Fluco	F1	1	L002	8.15	3500000	2914573	2797256	670271	2778719	336968
14616	TCC	145	779.0	0	CaERG11_0_Fluco_F1_1	0	Fluco	F1	1	L002	8.15	3500000	2914573	2797256	670271	2778719	336968
14617	ACC	145	366.0	0	CaERG11_0_Fluco_F1_1	0	Fluco	F1	1	L002	8.15	3500000	2914573	2797256	670271	2778719	336968
14618	ACT	145	574.0	0	CaERG11_0_Fluco_F1_1	0	Fluco	F1	1	L002	8.15	3500000	2914573	2797256	670271	2778719	336968
14619	GTT	145	604.0	0	CaERG11_0_Fluco_F1_1	0	Fluco	F1	1	L002	8.15	3500000	2914573	2797256	670271	2778719	336968
14620	GTC	145	683.0	0	CaERG11_0_Fluco_F1_1	0	Fluco	F1	1	L002	8.15	3500000	2914573	2797256	670271	2778719	336968
14621	TGG	145	895.0	0	CaERG11_0_Fluco_F1_1	0	Fluco	F1	1	L002	8.15	3500000	2914573	2797256	670271	2778719	336968
14622	TAC	145	770.0	0	CaERG11_0_Fluco_F1_1	0	Fluco	F1	1	L002	8.15	3500000	2914573	2797256	670271	2778719	336968
14623	TAT	145	509.0	0	CaERG11_0_Fluco_F1_1	0	Fluco	F1	1	L002	8.15	3500000	2914573	2797256	670271	2778719	336968
14624	TAA	145	3.0	0	CaERG11_0_Fluco_F1_1	0	Fluco	F1	1	L002	8.15	3500000	2914573	2797256	670271	2778719	336968
14625	GCT	146		0	CaERG11_0_Fluco_F1_1	0	Fluco	F1	1	L002	8.15	3500000	2914573	2797256	670271	2778719	336968
14626	GCC	146	792.0	0	CaERG11_0_Fluco_F1_1	0	Fluco	F1	1	L002	8.15	3500000	2914573	2797256	670271	2778719	336968
14627	TGC	146	890.0	0	CaERG11_0_Fluco_F1_1	0	Fluco	F1	1	L002	8.15	3500000	2914573	2797256	670271	2778719	336968
14628	TGT	146	551.0	0	CaERG11_0_Fluco_F1_1	0	Fluco	F1	1	L002	8.15	3500000	2914573	2797256	670271	2778719	336968
14629	GAT	146	657.0	0	CaERG11_0_Fluco_F1_1	0	Fluco	F1	1	L002	8.15	3500000	2914573	2797256	670271	2778719	336968
14630	GAC	146	628.0	0	CaERG11_0_Fluco_F1_1	0	Fluco	F1	1	L002	8.15	3500000	2914573	2797256	670271	2778719	336968
14631	GAG	146	643.0	0	CaERG11_0_Fluco_F1_1	0	Fluco	F1	1	L002	8.15	3500000	2914573	2797256	670271	2778719	336968
14632	GAA	146	330.0	0	CaERG11_0_Fluco_F1_1	0	Fluco	F1	1	L002	8.15	3500000	2914573	2797256	670271	2778719	336968
14633	TTC	146	481.0	0	CaERG11_0_Fluco_F1_1	0	Fluco	F1	1	L002	8.15	3500000	2914573	2797256	670271	2778719	336968
14634	TTT	146	225.0	0	CaERG11_0_Fluco_F1_1	0	Fluco	F1	1	L002	8.15	3500000	2914573	2797256	670271	2778719	336968
14635	GGT	146	610.0	0	CaERG11_0_Fluco_F1_1	0	Fluco	F1	1	L002	8.15	3500000	2914573	2797256	670271	2778719	336968
14636	GGA	146	439.0	0	CaERG11_0_Fluco_F1_1	0	Fluco	F1	1	L002	8.15	3500000	2914573	2797256	670271	2778719	336968
14637	CAC	146	785.0	0	CaERG11_0_Fluco_F1_1	0	Fluco	F1	1	L002	8.15	3500000	2914573	2797256	670271	2778719	336968
14638	CAT	146	513.0	0	CaERG11_0_Fluco_F1_1	0	Fluco	F1	1	L002	8.15	3500000	2914573	2797256	670271	2778719	336968
14639	ATC	146	763.0	0	CaERG11_0_Fluco_F1_1	0	Fluco	F1	1	L002	8.15	3500000	2914573	2797256	670271	2778719	336968
14640	ATT	146	515.0	0	CaERG11_0_Fluco_F1_1	0	Fluco	F1	1	L002	8.15	3500000	2914573	2797256	670271	2778719	336968
14641	AAG	146	291.0	0	CaERG11_0_Fluco_F1_1	0	Fluco	F1	1	L002	8.15	3500000	2914573	2797256	670271	2778719	336968
14642	AAA	146	165.0	0	CaERG11_0_Fluco_F1_1	0	Fluco	F1	1	L002	8.15	3500000	2914573	2797256	670271	2778719	336968
14643	TTG	146	617.0	0	CaERG11_0_Fluco_F1_1	0	Fluco	F1	1	L002	8.15	3500000	2914573	2797256	670271	2778719	336968
14644	TTA	146	599.0	0	CaERG11_0_Fluco_F1_1	0	Fluco	F1	1	L002	8.15	3500000	2914573	2797256	670271	2778719	336968
14645	ATG	146	481.0	0	CaERG11_0_Fluco_F1_1	0	Fluco	F1	1	L002	8.15	3500000	2914573	2797256	670271	2778719	336968
14646	AAC	146	299.0	0	CaERG11_0_Fluco_F1_1	0	Fluco	F1	1	L002	8.15	3500000	2914573	2797256	670271	2778719	336968
14647	AAT	146	382.0	0	CaERG11_0_Fluco_F1_1	0	Fluco	F1	1	L002	8.15	3500000	2914573	2797256	670271	2778719	336968
14648	CCT	146	649.0	0	CaERG11_0_Fluco_F1_1	0	Fluco	F1	1	L002	8.15	3500000	2914573	2797256	670271	2778719	336968
14649	CCA	146	775.0	0	CaERG11_0_Fluco_F1_1	0	Fluco	F1	1	L002	8.15	3500000	2914573	2797256	670271	2778719	336968
14650	CAG	146	476.0	0	CaERG11_0_Fluco_F1_1	0	Fluco	F1	1	L002	8.15	3500000	2914573	2797256	670271	2778719	336968
14651	CAA	146	485.0	0	CaERG11_0_Fluco_F1_1	0	Fluco	F1	1	L002	8.15	3500000	2914573	2797256	670271	2778719	336968
14652	AGA	146	540.0	0	CaERG11_0_Fluco_F1_1	0	Fluco	F1	1	L002	8.15	3500000	2914573	2797256	670271	2778719	336968
14653	CGT	146	683.0	0	CaERG11_0_Fluco_F1_1	0	Fluco	F1	1	L002	8.15	3500000	2914573	2797256	670271	2778719	336968
14654	TCT	146	499.0	0	CaERG11_0_Fluco_F1_1	0	Fluco	F1	1	L002	8.15	3500000	2914573	2797256	670271	2778719	336968
14655	TCC	146	738.0	0	CaERG11_0_Fluco_F1_1	0	Fluco	F1	1	L002	8.15	3500000	2914573	2797256	670271	2778719	336968
14656	ACC	146	365.0	0	CaERG11_0_Fluco_F1_1	0	Fluco	F1	1	L002	8.15	3500000	2914573	2797256	670271	2778719	336968
14657	ACT	146	857.0	0	CaERG11_0_Fluco_F1_1	0	Fluco	F1	1	L002	8.15	3500000	2914573	2797256	670271	2778719	336968
14658	GTT	146	334.0	0	CaERG11_0_Fluco_F1_1	0	Fluco	F1	1	L002	8.15	3500000	2914573	2797256	670271	2778719	336968
14659	GTC	146	553.0	0	CaERG11_0_Fluco_F1_1	0	Fluco	F1	1	L002	8.15	3500000	2914573	2797256	670271	2778719	336968
14660	TGG	146	403.0	0	CaERG11_0_Fluco_F1_1	0	Fluco	F1	1	L002	8.15	3500000	2914573	2797256	670271	2778719	336968
14661	TAC	146	561.0	0	CaERG11_0_Fluco_F1_1	0	Fluco	F1	1	L002	8.15	3500000	2914573	2797256	670271	2778719	336968
14662	TAT	146	510.0	0	CaERG11_0_Fluco_F1_1	0	Fluco	F1	1	L002	8.15	3500000	2914573	2797256	670271	2778719	336968
14663	TAA	146	1.0	0	CaERG11_0_Fluco_F1_1	0	Fluco	F1	1	L002	8.15	3500000	2914573	2797256	670271	2778719	336968
14664	GCT	147	579.0	0	CaERG11_0_Fluco_F1_1	0	Fluco	F1	1	L002	8.15	3500000	2914573	2797256	670271	2778719	336968
14665	GCC	147	526.0	0	CaERG11_0_Fluco_F1_1	0	Fluco	F1	1	L002	8.15	3500000	2914573	2797256	670271	2778719	336968
14666	TGC	147	762.0	0	CaERG11_0_Fluco_F1_1	0	Fluco	F1	1	L002	8.15	3500000	2914573	2797256	670271	2778719	336968
14667	TGT	147	878.0	0	CaERG11_0_Fluco_F1_1	0	Fluco	F1	1	L002	8.15	3500000	2914573	2797256	670271	2778719	336968
14668	GAT	147	631.0	0	CaERG11_0_Fluco_F1_1	0	Fluco	F1	1	L002	8.15	3500000	2914573	2797256	670271	2778719	336968
14669	GAC	147	307.0	0	CaERG11_0_Fluco_F1_1	0	Fluco	F1	1	L002	8.15	3500000	2914573	2797256	670271	2778719	336968
14670	GAG	147	431.0	0	CaERG11_0_Fluco_F1_1	0	Fluco	F1	1	L002	8.15	3500000	2914573	2797256	670271	2778719	336968
14671	GAA	147	570.0	0	CaERG11_0_Fluco_F1_1	0	Fluco	F1	1	L002	8.15	3500000	2914573	2797256	670271	2778719	336968
14672	TTC	147	480.0	0	CaERG11_0_Fluco_F1_1	0	Fluco	F1	1	L002	8.15	3500000	2914573	2797256	670271	2778719	336968
14673	TTT	147	269.0	0	CaERG11_0_Fluco_F1_1	0	Fluco	F1	1	L002	8.15	3500000	2914573	2797256	670271	2778719	336968
14674	GGT	147	487.0	0	CaERG11_0_Fluco_F1_1	0	Fluco	F1	1	L002	8.15	3500000	2914573	2797256	670271	2778719	336968
14675	GGA	147	541.0	0	CaERG11_0_Fluco_F1_1	0	Fluco	F1	1	L002	8.15	3500000	2914573	2797256	670271	2778719	336968
14676	CAC	147	557.0	0	CaERG11_0_Fluco_F1_1	0	Fluco	F1	1	L002	8.15	3500000	2914573	2797256	670271	2778719	336968
14677	CAT	147	507.0	0	CaERG11_0_Fluco_F1_1	0	Fluco	F1	1	L002	8.15	3500000	2914573	2797256	670271	2778719	336968
14678	ATC	147	666.0	0	CaERG11_0_Fluco_F1_1	0	Fluco	F1	1	L002	8.15	3500000	2914573	2797256	670271	2778719	336968
14679	ATT	147	504.0	0	CaERG11_0_Fluco_F1_1	0	Fluco	F1	1	L002	8.15	3500000	2914573	2797256	670271	2778719	336968
14680	AAG	147	898.0	0	CaERG11_0_Fluco_F1_1	0	Fluco	F1	1	L002	8.15	3500000	2914573	2797256	670271	2778719	336968
14681	AAA	147		0	CaERG11_0_Fluco_F1_1	0	Fluco	F1	1	L002	8.15	3500000	2914573	2797256	670271	2778719	336968
14682	TTG	147	767.0	0	CaERG11_0_Fluco_F1_1	0	Fluco	F1	1	L002	8.15	3500000	2914573	2797256	670271	2778719	336968
14683	TTA	147	381.0	0	CaERG11_0_Fluco_F1_1	0	Fluco	F1	1	L002	8.15	3500000	2914573	2797256	670271	2778719	336968
14684	ATG	147	813.0	0	CaERG11_0_Fluco_F1_1	0	Fluco	F1	1	L002	8.15	3500000	2914573	2797256	670271	2778719	336968
14685	AAC	147	806.0	0	CaERG11_0_Fluco_F1_1	0	Fluco	F1	1	L002	8.15	3500000	2914573	2797256	670271	2778719	336968
14686	AAT	147	790.0	0	CaERG11_0_Fluco_F1_1	0	Fluco	F1	1	L002	8.15	3500000	2914573	2797256	670271	2778719	336968
14687	CCT	147	202.0	0	CaERG11_0_Fluco_F1_1	0	Fluco	F1	1	L002	8.15	3500000	2914573	2797256	670271	2778719	336968
14688	CCA	147	70.0	0	CaERG11_0_Fluco_F1_1	0	Fluco	F1	1	L002	8.15	3500000	2914573	2797256	670271	2778719	336968
14689	CAG	147	607.0	0	CaERG11_0_Fluco_F1_1	0	Fluco	F1	1	L002	8.15	3500000	2914573	2797256	670271	2778719	336968
14690	CAA	147	698.0	0	CaERG11_0_Fluco_F1_1	0	Fluco	F1	1	L002	8.15	3500000	2914573	2797256	670271	2778719	336968
14691	AGA	147	519.0	0	CaERG11_0_Fluco_F1_1	0	Fluco	F1	1	L002	8.15	3500000	2914573	2797256	670271	2778719	336968
14692	CGT	147	532.0	0	CaERG11_0_Fluco_F1_1	0	Fluco	F1	1	L002	8.15	3500000	2914573	2797256	670271	2778719	336968
14693	TCT	147	759.0	0	CaERG11_0_Fluco_F1_1	0	Fluco	F1	1	L002	8.15	3500000	2914573	2797256	670271	2778719	336968
14694	TCC	147	626.0	0	CaERG11_0_Fluco_F1_1	0	Fluco	F1	1	L002	8.15	3500000	2914573	2797256	670271	2778719	336968
14695	ACC	147	649.0	0	CaERG11_0_Fluco_F1_1	0	Fluco	F1	1	L002	8.15	3500000	2914573	2797256	670271	2778719	336968
14696	ACT	147	564.0	0	CaERG11_0_Fluco_F1_1	0	Fluco	F1	1	L002	8.15	3500000	2914573	2797256	670271	2778719	336968
14697	GTT	147	626.0	0	CaERG11_0_Fluco_F1_1	0	Fluco	F1	1	L002	8.15	3500000	2914573	2797256	670271	2778719	336968
14698	GTC	147	618.0	0	CaERG11_0_Fluco_F1_1	0	Fluco	F1	1	L002	8.15	3500000	2914573	2797256	670271	2778719	336968
14699	TGG	147	761.0	0	CaERG11_0_Fluco_F1_1	0	Fluco	F1	1	L002	8.15	3500000	2914573	2797256	670271	2778719	336968
14700	TAC	147	338.0	0	CaERG11_0_Fluco_F1_1	0	Fluco	F1	1	L002	8.15	3500000	2914573	2797256	670271	2778719	336968
14701	TAT	147	300.0	0	CaERG11_0_Fluco_F1_1	0	Fluco	F1	1	L002	8.15	3500000	2914573	2797256	670271	2778719	336968
14702	TAA	147	58.0	0	CaERG11_0_Fluco_F1_1	0	Fluco	F1	1	L002	8.15	3500000	2914573	2797256	670271	2778719	336968
14703	GCT	148	379.0	0	CaERG11_0_Fluco_F1_1	0	Fluco	F1	1	L002	8.15	3500000	2914573	2797256	670271	2778719	336968
14704	GCC	148	774.0	0	CaERG11_0_Fluco_F1_1	0	Fluco	F1	1	L002	8.15	3500000	2914573	2797256	670271	2778719	336968
14705	TGC	148	725.0	0	CaERG11_0_Fluco_F1_1	0	Fluco	F1	1	L002	8.15	3500000	2914573	2797256	670271	2778719	336968
14706	TGT	148	744.0	0	CaERG11_0_Fluco_F1_1	0	Fluco	F1	1	L002	8.15	3500000	2914573	2797256	670271	2778719	336968
14707	GAT	148	647.0	0	CaERG11_0_Fluco_F1_1	0	Fluco	F1	1	L002	8.15	3500000	2914573	2797256	670271	2778719	336968
14708	GAC	148	298.0	0	CaERG11_0_Fluco_F1_1	0	Fluco	F1	1	L002	8.15	3500000	2914573	2797256	670271	2778719	336968
14709	GAG	148	603.0	0	CaERG11_0_Fluco_F1_1	0	Fluco	F1	1	L002	8.15	3500000	2914573	2797256	670271	2778719	336968
14710	GAA	148	258.0	0	CaERG11_0_Fluco_F1_1	0	Fluco	F1	1	L002	8.15	3500000	2914573	2797256	670271	2778719	336968
14711	TTC	148		0	CaERG11_0_Fluco_F1_1	0	Fluco	F1	1	L002	8.15	3500000	2914573	2797256	670271	2778719	336968
14712	TTT	148	920.0	0	CaERG11_0_Fluco_F1_1	0	Fluco	F1	1	L002	8.15	3500000	2914573	2797256	670271	2778719	336968
14713	GGT	148	436.0	0	CaERG11_0_Fluco_F1_1	0	Fluco	F1	1	L002	8.15	3500000	2914573	2797256	670271	2778719	336968
14714	GGA	148	326.0	0	CaERG11_0_Fluco_F1_1	0	Fluco	F1	1	L002	8.15	3500000	2914573	2797256	670271	2778719	336968
14715	CAC	148	558.0	0	CaERG11_0_Fluco_F1_1	0	Fluco	F1	1	L002	8.15	3500000	2914573	2797256	670271	2778719	336968
14716	CAT	148	350.0	0	CaERG11_0_Fluco_F1_1	0	Fluco	F1	1	L002	8.15	3500000	2914573	2797256	670271	2778719	336968
14717	ATC	148	682.0	0	CaERG11_0_Fluco_F1_1	0	Fluco	F1	1	L002	8.15	3500000	2914573	2797256	670271	2778719	336968
14718	ATT	148	469.0	0	CaERG11_0_Fluco_F1_1	0	Fluco	F1	1	L002	8.15	3500000	2914573	2797256	670271	2778719	336968
14719	AAG	148	539.0	0	CaERG11_0_Fluco_F1_1	0	Fluco	F1	1	L002	8.15	3500000	2914573	2797256	670271	2778719	336968
14720	AAA	148	466.0	0	CaERG11_0_Fluco_F1_1	0	Fluco	F1	1	L002	8.15	3500000	2914573	2797256	670271	2778719	336968
14721	TTG	148	485.0	0	CaERG11_0_Fluco_F1_1	0	Fluco	F1	1	L002	8.15	3500000	2914573	2797256	670271	2778719	336968
14722	TTA	148	620.0	0	CaERG11_0_Fluco_F1_1	0	Fluco	F1	1	L002	8.15	3500000	2914573	2797256	670271	2778719	336968
14723	ATG	148	674.0	0	CaERG11_0_Fluco_F1_1	0	Fluco	F1	1	L002	8.15	3500000	2914573	2797256	670271	2778719	336968
14724	AAC	148	390.0	0	CaERG11_0_Fluco_F1_1	0	Fluco	F1	1	L002	8.15	3500000	2914573	2797256	670271	2778719	336968
14725	AAT	148	177.0	0	CaERG11_0_Fluco_F1_1	0	Fluco	F1	1	L002	8.15	3500000	2914573	2797256	670271	2778719	336968
14726	CCT	148	405.0	0	CaERG11_0_Fluco_F1_1	0	Fluco	F1	1	L002	8.15	3500000	2914573	2797256	670271	2778719	336968
14727	CCA	148	748.0	0	CaERG11_0_Fluco_F1_1	0	Fluco	F1	1	L002	8.15	3500000	2914573	2797256	670271	2778719	336968
14728	CAG	148	354.0	0	CaERG11_0_Fluco_F1_1	0	Fluco	F1	1	L002	8.15	3500000	2914573	2797256	670271	2778719	336968
14729	CAA	148	411.0	0	CaERG11_0_Fluco_F1_1	0	Fluco	F1	1	L002	8.15	3500000	2914573	2797256	670271	2778719	336968
14730	AGA	148	359.0	0	CaERG11_0_Fluco_F1_1	0	Fluco	F1	1	L002	8.15	3500000	2914573	2797256	670271	2778719	336968
14731	CGT	148	459.0	0	CaERG11_0_Fluco_F1_1	0	Fluco	F1	1	L002	8.15	3500000	2914573	2797256	670271	2778719	336968
14732	TCT	148	400.0	0	CaERG11_0_Fluco_F1_1	0	Fluco	F1	1	L002	8.15	3500000	2914573	2797256	670271	2778719	336968
14733	TCC	148	427.0	0	CaERG11_0_Fluco_F1_1	0	Fluco	F1	1	L002	8.15	3500000	2914573	2797256	670271	2778719	336968
14734	ACC	148	255.0	0	CaERG11_0_Fluco_F1_1	0	Fluco	F1	1	L002	8.15	3500000	2914573	2797256	670271	2778719	336968
14735	ACT	148	919.0	0	CaERG11_0_Fluco_F1_1	0	Fluco	F1	1	L002	8.15	3500000	2914573	2797256	670271	2778719	336968
14736	GTT	148	490.0	0	CaERG11_0_Fluco_F1_1	0	Fluco	F1	1	L002	8.15	3500000	2914573	2797256	670271	2778719	336968
14737	GTC	148	557.0	0	CaERG11_0_Fluco_F1_1	0	Fluco	F1	1	L002	8.15	3500000	2914573	2797256	670271	2778719	336968
14738	TGG	148	458.0	0	CaERG11_0_Fluco_F1_1	0	Fluco	F1	1	L002	8.15	3500000	2914573	2797256	670271	2778719	336968
14739	TAC	148	629.0	0	CaERG11_0_Fluco_F1_1	0	Fluco	F1	1	L002	8.15	3500000	2914573	2797256	670271	2778719	336968
14740	TAT	148	277.0	0	CaERG11_0_Fluco_F1_1	0	Fluco	F1	1	L002	8.15	3500000	2914573	2797256	670271	2778719	336968
14741	TAA	148	3.0	0	CaERG11_0_Fluco_F1_1	0	Fluco	F1	1	L002	8.15	3500000	2914573	2797256	670271	2778719	336968
14742	GCT	149	832.0	0	CaERG11_0_Fluco_F1_1	0	Fluco	F1	1	L002	8.15	3500000	2914573	2797256	670271	2778719	336968
14743	GCC	149	936.0	0	CaERG11_0_Fluco_F1_1	0	Fluco	F1	1	L002	8.15	3500000	2914573	2797256	670271	2778719	336968
14744	TGC	149	487.0	0	CaERG11_0_Fluco_F1_1	0	Fluco	F1	1	L002	8.15	3500000	2914573	2797256	670271	2778719	336968
14745	TGT	149	591.0	0	CaERG11_0_Fluco_F1_1	0	Fluco	F1	1	L002	8.15	3500000	2914573	2797256	670271	2778719	336968
14746	GAT	149	716.0	0	CaERG11_0_Fluco_F1_1	0	Fluco	F1	1	L002	8.15	3500000	2914573	2797256	670271	2778719	336968
14747	GAC	149	694.0	0	CaERG11_0_Fluco_F1_1	0	Fluco	F1	1	L002	8.15	3500000	2914573	2797256	670271	2778719	336968
14748	GAG	149	984.0	0	CaERG11_0_Fluco_F1_1	0	Fluco	F1	1	L002	8.15	3500000	2914573	2797256	670271	2778719	336968
14749	GAA	149	777.0	0	CaERG11_0_Fluco_F1_1	0	Fluco	F1	1	L002	8.15	3500000	2914573	2797256	670271	2778719	336968
14750	TTC	149	635.0	0	CaERG11_0_Fluco_F1_1	0	Fluco	F1	1	L002	8.15	3500000	2914573	2797256	670271	2778719	336968
14751	TTT	149	502.0	0	CaERG11_0_Fluco_F1_1	0	Fluco	F1	1	L002	8.15	3500000	2914573	2797256	670271	2778719	336968
14752	GGT	149	902.0	0	CaERG11_0_Fluco_F1_1	0	Fluco	F1	1	L002	8.15	3500000	2914573	2797256	670271	2778719	336968
14753	GGA	149	850.0	0	CaERG11_0_Fluco_F1_1	0	Fluco	F1	1	L002	8.15	3500000	2914573	2797256	670271	2778719	336968
14754	CAC	149	355.0	0	CaERG11_0_Fluco_F1_1	0	Fluco	F1	1	L002	8.15	3500000	2914573	2797256	670271	2778719	336968
14755	CAT	149	432.0	0	CaERG11_0_Fluco_F1_1	0	Fluco	F1	1	L002	8.15	3500000	2914573	2797256	670271	2778719	336968
14756	ATC	149	909.0	0	CaERG11_0_Fluco_F1_1	0	Fluco	F1	1	L002	8.15	3500000	2914573	2797256	670271	2778719	336968
14757	ATT	149	490.0	0	CaERG11_0_Fluco_F1_1	0	Fluco	F1	1	L002	8.15	3500000	2914573	2797256	670271	2778719	336968
14758	AAG	149	774.0	0	CaERG11_0_Fluco_F1_1	0	Fluco	F1	1	L002	8.15	3500000	2914573	2797256	670271	2778719	336968
14759	AAA	149	565.0	0	CaERG11_0_Fluco_F1_1	0	Fluco	F1	1	L002	8.15	3500000	2914573	2797256	670271	2778719	336968
14760	TTG	149	689.0	0	CaERG11_0_Fluco_F1_1	0	Fluco	F1	1	L002	8.15	3500000	2914573	2797256	670271	2778719	336968
14761	TTA	149	407.0	0	CaERG11_0_Fluco_F1_1	0	Fluco	F1	1	L002	8.15	3500000	2914573	2797256	670271	2778719	336968
14762	ATG	149	665.0	0	CaERG11_0_Fluco_F1_1	0	Fluco	F1	1	L002	8.15	3500000	2914573	2797256	670271	2778719	336968
14763	AAC	149	470.0	0	CaERG11_0_Fluco_F1_1	0	Fluco	F1	1	L002	8.15	3500000	2914573	2797256	670271	2778719	336968
14764	AAT	149	566.0	0	CaERG11_0_Fluco_F1_1	0	Fluco	F1	1	L002	8.15	3500000	2914573	2797256	670271	2778719	336968
14765	CCT	149	469.0	0	CaERG11_0_Fluco_F1_1	0	Fluco	F1	1	L002	8.15	3500000	2914573	2797256	670271	2778719	336968
14766	CCA	149	672.0	0	CaERG11_0_Fluco_F1_1	0	Fluco	F1	1	L002	8.15	3500000	2914573	2797256	670271	2778719	336968
14767	CAG	149	584.0	0	CaERG11_0_Fluco_F1_1	0	Fluco	F1	1	L002	8.15	3500000	2914573	2797256	670271	2778719	336968
14768	CAA	149	691.0	0	CaERG11_0_Fluco_F1_1	0	Fluco	F1	1	L002	8.15	3500000	2914573	2797256	670271	2778719	336968
14769	AGA	149	596.0	0	CaERG11_0_Fluco_F1_1	0	Fluco	F1	1	L002	8.15	3500000	2914573	2797256	670271	2778719	336968
14770	CGT	149	622.0	0	CaERG11_0_Fluco_F1_1	0	Fluco	F1	1	L002	8.15	3500000	2914573	2797256	670271	2778719	336968
14771	TCT	149	616.0	0	CaERG11_0_Fluco_F1_1	0	Fluco	F1	1	L002	8.15	3500000	2914573	2797256	670271	2778719	336968
14772	TCC	149	323.0	0	CaERG11_0_Fluco_F1_1	0	Fluco	F1	1	L002	8.15	3500000	2914573	2797256	670271	2778719	336968
14773	ACC	149	443.0	0	CaERG11_0_Fluco_F1_1	0	Fluco	F1	1	L002	8.15	3500000	2914573	2797256	670271	2778719	336968
14774	ACT	149	341.0	0	CaERG11_0_Fluco_F1_1	0	Fluco	F1	1	L002	8.15	3500000	2914573	2797256	670271	2778719	336968
14775	GTT	149	497.0	0	CaERG11_0_Fluco_F1_1	0	Fluco	F1	1	L002	8.15	3500000	2914573	2797256	670271	2778719	336968
14776	GTC	149	820.0	0	CaERG11_0_Fluco_F1_1	0	Fluco	F1	1	L002	8.15	3500000	2914573	2797256	670271	2778719	336968
14777	TGG	149	518.0	0	CaERG11_0_Fluco_F1_1	0	Fluco	F1	1	L002	8.15	3500000	2914573	2797256	670271	2778719	336968
14778	TAC	149	239.0	0	CaERG11_0_Fluco_F1_1	0	Fluco	F1	1	L002	8.15	3500000	2914573	2797256	670271	2778719	336968
14779	TAT	149	472.0	0	CaERG11_0_Fluco_F1_1	0	Fluco	F1	1	L002	8.15	3500000	2914573	2797256	670271	2778719	336968
14780	TAA	149	1.0	0	CaERG11_0_Fluco_F1_1	0	Fluco	F1	1	L002	8.15	3500000	2914573	2797256	670271	2778719	336968
14781	GCT	150	506.0	0	CaERG11_0_Fluco_F1_1	0	Fluco	F1	1	L002	8.15	3500000	2914573	2797256	670271	2778719	336968
14782	GCC	150	679.0	0	CaERG11_0_Fluco_F1_1	0	Fluco	F1	1	L002	8.15	3500000	2914573	2797256	670271	2778719	336968
14783	TGC	150	634.0	0	CaERG11_0_Fluco_F1_1	0	Fluco	F1	1	L002	8.15	3500000	2914573	2797256	670271	2778719	336968
14784	TGT	150	418.0	0	CaERG11_0_Fluco_F1_1	0	Fluco	F1	1	L002	8.15	3500000	2914573	2797256	670271	2778719	336968
14785	GAT	150	487.0	0	CaERG11_0_Fluco_F1_1	0	Fluco	F1	1	L002	8.15	3500000	2914573	2797256	670271	2778719	336968
14786	GAC	150	1053.0	0	CaERG11_0_Fluco_F1_1	0	Fluco	F1	1	L002	8.15	3500000	2914573	2797256	670271	2778719	336968
14787	GAG	150	505.0	0	CaERG11_0_Fluco_F1_1	0	Fluco	F1	1	L002	8.15	3500000	2914573	2797256	670271	2778719	336968
14788	GAA	150	709.0	0	CaERG11_0_Fluco_F1_1	0	Fluco	F1	1	L002	8.15	3500000	2914573	2797256	670271	2778719	336968
14789	TTC	150	610.0	0	CaERG11_0_Fluco_F1_1	0	Fluco	F1	1	L002	8.15	3500000	2914573	2797256	670271	2778719	336968
14790	TTT	150	652.0	0	CaERG11_0_Fluco_F1_1	0	Fluco	F1	1	L002	8.15	3500000	2914573	2797256	670271	2778719	336968
14791	GGT	150	554.0	0	CaERG11_0_Fluco_F1_1	0	Fluco	F1	1	L002	8.15	3500000	2914573	2797256	670271	2778719	336968
14792	GGA	150	930.0	0	CaERG11_0_Fluco_F1_1	0	Fluco	F1	1	L002	8.15	3500000	2914573	2797256	670271	2778719	336968
14793	CAC	150	586.0	0	CaERG11_0_Fluco_F1_1	0	Fluco	F1	1	L002	8.15	3500000	2914573	2797256	670271	2778719	336968
14794	CAT	150	268.0	0	CaERG11_0_Fluco_F1_1	0	Fluco	F1	1	L002	8.15	3500000	2914573	2797256	670271	2778719	336968
14795	ATC	150	485.0	0	CaERG11_0_Fluco_F1_1	0	Fluco	F1	1	L002	8.15	3500000	2914573	2797256	670271	2778719	336968
14796	ATT	150	567.0	0	CaERG11_0_Fluco_F1_1	0	Fluco	F1	1	L002	8.15	3500000	2914573	2797256	670271	2778719	336968
14797	AAG	150	417.0	0	CaERG11_0_Fluco_F1_1	0	Fluco	F1	1	L002	8.15	3500000	2914573	2797256	670271	2778719	336968
14798	AAA	150	434.0	0	CaERG11_0_Fluco_F1_1	0	Fluco	F1	1	L002	8.15	3500000	2914573	2797256	670271	2778719	336968
14799	TTG	150	584.0	0	CaERG11_0_Fluco_F1_1	0	Fluco	F1	1	L002	8.15	3500000	2914573	2797256	670271	2778719	336968
14800	TTA	150	755.0	0	CaERG11_0_Fluco_F1_1	0	Fluco	F1	1	L002	8.15	3500000	2914573	2797256	670271	2778719	336968
14801	ATG	150	526.0	0	CaERG11_0_Fluco_F1_1	0	Fluco	F1	1	L002	8.15	3500000	2914573	2797256	670271	2778719	336968
14802	AAC	150	625.0	0	CaERG11_0_Fluco_F1_1	0	Fluco	F1	1	L002	8.15	3500000	2914573	2797256	670271	2778719	336968
14803	AAT	150	657.0	0	CaERG11_0_Fluco_F1_1	0	Fluco	F1	1	L002	8.15	3500000	2914573	2797256	670271	2778719	336968
14804	CCT	150	541.0	0	CaERG11_0_Fluco_F1_1	0	Fluco	F1	1	L002	8.15	3500000	2914573	2797256	670271	2778719	336968
14805	CCA	150	493.0	0	CaERG11_0_Fluco_F1_1	0	Fluco	F1	1	L002	8.15	3500000	2914573	2797256	670271	2778719	336968
14806	CAG	150	362.0	0	CaERG11_0_Fluco_F1_1	0	Fluco	F1	1	L002	8.15	3500000	2914573	2797256	670271	2778719	336968
14807	CAA	150	400.0	0	CaERG11_0_Fluco_F1_1	0	Fluco	F1	1	L002	8.15	3500000	2914573	2797256	670271	2778719	336968
14808	AGA	150	402.0	0	CaERG11_0_Fluco_F1_1	0	Fluco	F1	1	L002	8.15	3500000	2914573	2797256	670271	2778719	336968
14809	CGT	150	724.0	0	CaERG11_0_Fluco_F1_1	0	Fluco	F1	1	L002	8.15	3500000	2914573	2797256	670271	2778719	336968
14810	TCT	150	486.0	0	CaERG11_0_Fluco_F1_1	0	Fluco	F1	1	L002	8.15	3500000	2914573	2797256	670271	2778719	336968
14811	TCC	150	415.0	0	CaERG11_0_Fluco_F1_1	0	Fluco	F1	1	L002	8.15	3500000	2914573	2797256	670271	2778719	336968
14812	ACC	150	826.0	0	CaERG11_0_Fluco_F1_1	0	Fluco	F1	1	L002	8.15	3500000	2914573	2797256	670271	2778719	336968
14813	ACT	150	650.0	0	CaERG11_0_Fluco_F1_1	0	Fluco	F1	1	L002	8.15	3500000	2914573	2797256	670271	2778719	336968
14814	GTT	150	419.0	0	CaERG11_0_Fluco_F1_1	0	Fluco	F1	1	L002	8.15	3500000	2914573	2797256	670271	2778719	336968
14815	GTC	150	398.0	0	CaERG11_0_Fluco_F1_1	0	Fluco	F1	1	L002	8.15	3500000	2914573	2797256	670271	2778719	336968
14816	TGG	150	516.0	0	CaERG11_0_Fluco_F1_1	0	Fluco	F1	1	L002	8.15	3500000	2914573	2797256	670271	2778719	336968
14817	TAC	150	461.0	0	CaERG11_0_Fluco_F1_1	0	Fluco	F1	1	L002	8.15	3500000	2914573	2797256	670271	2778719	336968
14818	TAT	150	697.0	0	CaERG11_0_Fluco_F1_1	0	Fluco	F1	1	L002	8.15	3500000	2914573	2797256	670271	2778719	336968
14819	TAA	150		0	CaERG11_0_Fluco_F1_1	0	Fluco	F1	1	L002	8.15	3500000	2914573	2797256	670271	2778719	336968
14820	GCT	151	463.0	0	CaERG11_0_Fluco_F1_1	0	Fluco	F1	1	L002	8.15	3500000	2914573	2797256	670271	2778719	336968
14821	GCC	151	646.0	0	CaERG11_0_Fluco_F1_1	0	Fluco	F1	1	L002	8.15	3500000	2914573	2797256	670271	2778719	336968
14822	TGC	151	348.0	0	CaERG11_0_Fluco_F1_1	0	Fluco	F1	1	L002	8.15	3500000	2914573	2797256	670271	2778719	336968
14823	TGT	151	447.0	0	CaERG11_0_Fluco_F1_1	0	Fluco	F1	1	L002	8.15	3500000	2914573	2797256	670271	2778719	336968
14824	GAT	151	419.0	0	CaERG11_0_Fluco_F1_1	0	Fluco	F1	1	L002	8.15	3500000	2914573	2797256	670271	2778719	336968
14825	GAC	151	573.0	0	CaERG11_0_Fluco_F1_1	0	Fluco	F1	1	L002	8.15	3500000	2914573	2797256	670271	2778719	336968
14826	GAG	151	554.0	0	CaERG11_0_Fluco_F1_1	0	Fluco	F1	1	L002	8.15	3500000	2914573	2797256	670271	2778719	336968
14827	GAA	151	535.0	0	CaERG11_0_Fluco_F1_1	0	Fluco	F1	1	L002	8.15	3500000	2914573	2797256	670271	2778719	336968
14828	TTC	151	767.0	0	CaERG11_0_Fluco_F1_1	0	Fluco	F1	1	L002	8.15	3500000	2914573	2797256	670271	2778719	336968
14829	TTT	151	453.0	0	CaERG11_0_Fluco_F1_1	0	Fluco	F1	1	L002	8.15	3500000	2914573	2797256	670271	2778719	336968
14830	GGT	151	589.0	0	CaERG11_0_Fluco_F1_1	0	Fluco	F1	1	L002	8.15	3500000	2914573	2797256	670271	2778719	336968
14831	GGA	151	641.0	0	CaERG11_0_Fluco_F1_1	0	Fluco	F1	1	L002	8.15	3500000	2914573	2797256	670271	2778719	336968
14832	CAC	151	790.0	0	CaERG11_0_Fluco_F1_1	0	Fluco	F1	1	L002	8.15	3500000	2914573	2797256	670271	2778719	336968
14833	CAT	151	1015.0	0	CaERG11_0_Fluco_F1_1	0	Fluco	F1	1	L002	8.15	3500000	2914573	2797256	670271	2778719	336968
14834	ATC	151	464.0	0	CaERG11_0_Fluco_F1_1	0	Fluco	F1	1	L002	8.15	3500000	2914573	2797256	670271	2778719	336968
14835	ATT	151	477.0	0	CaERG11_0_Fluco_F1_1	0	Fluco	F1	1	L002	8.15	3500000	2914573	2797256	670271	2778719	336968
14836	AAG	151	580.0	0	CaERG11_0_Fluco_F1_1	0	Fluco	F1	1	L002	8.15	3500000	2914573	2797256	670271	2778719	336968
14837	AAA	151	588.0	0	CaERG11_0_Fluco_F1_1	0	Fluco	F1	1	L002	8.15	3500000	2914573	2797256	670271	2778719	336968
14838	TTG	151	491.0	0	CaERG11_0_Fluco_F1_1	0	Fluco	F1	1	L002	8.15	3500000	2914573	2797256	670271	2778719	336968
14839	TTA	151	401.0	0	CaERG11_0_Fluco_F1_1	0	Fluco	F1	1	L002	8.15	3500000	2914573	2797256	670271	2778719	336968
14840	ATG	151	659.0	0	CaERG11_0_Fluco_F1_1	0	Fluco	F1	1	L002	8.15	3500000	2914573	2797256	670271	2778719	336968
14841	AAC	151	628.0	0	CaERG11_0_Fluco_F1_1	0	Fluco	F1	1	L002	8.15	3500000	2914573	2797256	670271	2778719	336968
14842	AAT	151	730.0	0	CaERG11_0_Fluco_F1_1	0	Fluco	F1	1	L002	8.15	3500000	2914573	2797256	670271	2778719	336968
14843	CCT	151	471.0	0	CaERG11_0_Fluco_F1_1	0	Fluco	F1	1	L002	8.15	3500000	2914573	2797256	670271	2778719	336968
14844	CCA	151	639.0	0	CaERG11_0_Fluco_F1_1	0	Fluco	F1	1	L002	8.15	3500000	2914573	2797256	670271	2778719	336968
14845	CAG	151	636.0	0	CaERG11_0_Fluco_F1_1	0	Fluco	F1	1	L002	8.15	3500000	2914573	2797256	670271	2778719	336968
14846	CAA	151	839.0	0	CaERG11_0_Fluco_F1_1	0	Fluco	F1	1	L002	8.15	3500000	2914573	2797256	670271	2778719	336968
14847	AGA	151	319.0	0	CaERG11_0_Fluco_F1_1	0	Fluco	F1	1	L002	8.15	3500000	2914573	2797256	670271	2778719	336968
14848	CGT	151	651.0	0	CaERG11_0_Fluco_F1_1	0	Fluco	F1	1	L002	8.15	3500000	2914573	2797256	670271	2778719	336968
14849	TCT	151	493.0	0	CaERG11_0_Fluco_F1_1	0	Fluco	F1	1	L002	8.15	3500000	2914573	2797256	670271	2778719	336968
14850	TCC	151	433.0	0	CaERG11_0_Fluco_F1_1	0	Fluco	F1	1	L002	8.15	3500000	2914573	2797256	670271	2778719	336968
14851	ACC	151	568.0	0	CaERG11_0_Fluco_F1_1	0	Fluco	F1	1	L002	8.15	3500000	2914573	2797256	670271	2778719	336968
14852	ACT	151		0	CaERG11_0_Fluco_F1_1	0	Fluco	F1	1	L002	8.15	3500000	2914573	2797256	670271	2778719	336968
14853	GTT	151	495.0	0	CaERG11_0_Fluco_F1_1	0	Fluco	F1	1	L002	8.15	3500000	2914573	2797256	670271	2778719	336968
14854	GTC	151	579.0	0	CaERG11_0_Fluco_F1_1	0	Fluco	F1	1	L002	8.15	3500000	2914573	2797256	670271	2778719	336968
14855	TGG	151	606.0	0	CaERG11_0_Fluco_F1_1	0	Fluco	F1	1	L002	8.15	3500000	2914573	2797256	670271	2778719	336968
14856	TAC	151	682.0	0	CaERG11_0_Fluco_F1_1	0	Fluco	F1	1	L002	8.15	3500000	2914573	2797256	670271	2778719	336968
14857	TAT	151	435.0	0	CaERG11_0_Fluco_F1_1	0	Fluco	F1	1	L002	8.15	3500000	2914573	2797256	670271	2778719	336968
14858	TAA	151	2.0	0	CaERG11_0_Fluco_F1_1	0	Fluco	F1	1	L002	8.15	3500000	2914573	2797256	670271	2778719	336968
14859	GCT	154	426.0	0	CaERG11_0_Fluco_F1_1	0	Fluco	F1	1	L002	8.15	3500000	2914573	2797256	670271	2778719	336968
14860	GCC	154	531.0	0	CaERG11_0_Fluco_F1_1	0	Fluco	F1	1	L002	8.15	3500000	2914573	2797256	670271	2778719	336968
14861	TGC	154	826.0	0	CaERG11_0_Fluco_F1_1	0	Fluco	F1	1	L002	8.15	3500000	2914573	2797256	670271	2778719	336968
14862	TGT	154	463.0	0	CaERG11_0_Fluco_F1_1	0	Fluco	F1	1	L002	8.15	3500000	2914573	2797256	670271	2778719	336968
14863	GAT	154	963.0	0	CaERG11_0_Fluco_F1_1	0	Fluco	F1	1	L002	8.15	3500000	2914573	2797256	670271	2778719	336968
14864	GAC	154	624.0	0	CaERG11_0_Fluco_F1_1	0	Fluco	F1	1	L002	8.15	3500000	2914573	2797256	670271	2778719	336968
14865	GAG	154	371.0	0	CaERG11_0_Fluco_F1_1	0	Fluco	F1	1	L002	8.15	3500000	2914573	2797256	670271	2778719	336968
14866	GAA	154	454.0	0	CaERG11_0_Fluco_F1_1	0	Fluco	F1	1	L002	8.15	3500000	2914573	2797256	670271	2778719	336968
14867	TTC	154	444.0	0	CaERG11_0_Fluco_F1_1	0	Fluco	F1	1	L002	8.15	3500000	2914573	2797256	670271	2778719	336968
14868	TTT	154	400.0	0	CaERG11_0_Fluco_F1_1	0	Fluco	F1	1	L002	8.15	3500000	2914573	2797256	670271	2778719	336968
14869	GGT	154	713.0	0	CaERG11_0_Fluco_F1_1	0	Fluco	F1	1	L002	8.15	3500000	2914573	2797256	670271	2778719	336968
14870	GGA	154	438.0	0	CaERG11_0_Fluco_F1_1	0	Fluco	F1	1	L002	8.15	3500000	2914573	2797256	670271	2778719	336968
14871	CAC	154	524.0	0	CaERG11_0_Fluco_F1_1	0	Fluco	F1	1	L002	8.15	3500000	2914573	2797256	670271	2778719	336968
14872	CAT	154	637.0	0	CaERG11_0_Fluco_F1_1	0	Fluco	F1	1	L002	8.15	3500000	2914573	2797256	670271	2778719	336968
14873	ATC	154	411.0	0	CaERG11_0_Fluco_F1_1	0	Fluco	F1	1	L002	8.15	3500000	2914573	2797256	670271	2778719	336968
14874	ATT	154	487.0	0	CaERG11_0_Fluco_F1_1	0	Fluco	F1	1	L002	8.15	3500000	2914573	2797256	670271	2778719	336968
14875	AAG	154	724.0	0	CaERG11_0_Fluco_F1_1	0	Fluco	F1	1	L002	8.15	3500000	2914573	2797256	670271	2778719	336968
14876	AAA	154	538.0	0	CaERG11_0_Fluco_F1_1	0	Fluco	F1	1	L002	8.15	3500000	2914573	2797256	670271	2778719	336968
14877	TTG	154	472.0	0	CaERG11_0_Fluco_F1_1	0	Fluco	F1	1	L002	8.15	3500000	2914573	2797256	670271	2778719	336968
14878	TTA	154	291.0	0	CaERG11_0_Fluco_F1_1	0	Fluco	F1	1	L002	8.15	3500000	2914573	2797256	670271	2778719	336968
14879	ATG	154	715.0	0	CaERG11_0_Fluco_F1_1	0	Fluco	F1	1	L002	8.15	3500000	2914573	2797256	670271	2778719	336968
14880	AAC	154	564.0	0	CaERG11_0_Fluco_F1_1	0	Fluco	F1	1	L002	8.15	3500000	2914573	2797256	670271	2778719	336968
14881	AAT	154	409.0	0	CaERG11_0_Fluco_F1_1	0	Fluco	F1	1	L002	8.15	3500000	2914573	2797256	670271	2778719	336968
14882	CCT	154	773.0	0	CaERG11_0_Fluco_F1_1	0	Fluco	F1	1	L002	8.15	3500000	2914573	2797256	670271	2778719	336968
14883	CCA	154	547.0	0	CaERG11_0_Fluco_F1_1	0	Fluco	F1	1	L002	8.15	3500000	2914573	2797256	670271	2778719	336968
14884	CAG	154	527.0	0	CaERG11_0_Fluco_F1_1	0	Fluco	F1	1	L002	8.15	3500000	2914573	2797256	670271	2778719	336968
14885	CAA	154	472.0	0	CaERG11_0_Fluco_F1_1	0	Fluco	F1	1	L002	8.15	3500000	2914573	2797256	670271	2778719	336968
14886	AGA	154	439.0	0	CaERG11_0_Fluco_F1_1	0	Fluco	F1	1	L002	8.15	3500000	2914573	2797256	670271	2778719	336968
14887	CGT	154	676.0	0	CaERG11_0_Fluco_F1_1	0	Fluco	F1	1	L002	8.15	3500000	2914573	2797256	670271	2778719	336968
14888	TCT	154	617.0	0	CaERG11_0_Fluco_F1_1	0	Fluco	F1	1	L002	8.15	3500000	2914573	2797256	670271	2778719	336968
14889	TCC	154	445.0	0	CaERG11_0_Fluco_F1_1	0	Fluco	F1	1	L002	8.15	3500000	2914573	2797256	670271	2778719	336968
14890	ACC	154	603.0	0	CaERG11_0_Fluco_F1_1	0	Fluco	F1	1	L002	8.15	3500000	2914573	2797256	670271	2778719	336968
14891	ACT	154	438.0	0	CaERG11_0_Fluco_F1_1	0	Fluco	F1	1	L002	8.15	3500000	2914573	2797256	670271	2778719	336968
14892	GTT	154	430.0	0	CaERG11_0_Fluco_F1_1	0	Fluco	F1	1	L002	8.15	3500000	2914573	2797256	670271	2778719	336968
14893	GTC	154	485.0	0	CaERG11_0_Fluco_F1_1	0	Fluco	F1	1	L002	8.15	3500000	2914573	2797256	670271	2778719	336968
14894	TGG	154	798.0	0	CaERG11_0_Fluco_F1_1	0	Fluco	F1	1	L002	8.15	3500000	2914573	2797256	670271	2778719	336968
14895	TAC	154	468.0	0	CaERG11_0_Fluco_F1_1	0	Fluco	F1	1	L002	8.15	3500000	2914573	2797256	670271	2778719	336968
14896	TAT	154	669.0	0	CaERG11_0_Fluco_F1_1	0	Fluco	F1	1	L002	8.15	3500000	2914573	2797256	670271	2778719	336968
14897	TAA	154	28.0	0	CaERG11_0_Fluco_F1_1	0	Fluco	F1	1	L002	8.15	3500000	2914573	2797256	670271	2778719	336968
14898	GCT	155	920.0	0	CaERG11_0_Fluco_F1_1	0	Fluco	F1	1	L002	8.15	3500000	2914573	2797256	670271	2778719	336968
14899	GCC	155	951.0	0	CaERG11_0_Fluco_F1_1	0	Fluco	F1	1	L002	8.15	3500000	2914573	2797256	670271	2778719	336968
14900	TGC	155	842.0	0	CaERG11_0_Fluco_F1_1	0	Fluco	F1	1	L002	8.15	3500000	2914573	2797256	670271	2778719	336968
14901	TGT	155	424.0	0	CaERG11_0_Fluco_F1_1	0	Fluco	F1	1	L002	8.15	3500000	2914573	2797256	670271	2778719	336968
14902	GAT	155	1050.0	0	CaERG11_0_Fluco_F1_1	0	Fluco	F1	1	L002	8.15	3500000	2914573	2797256	670271	2778719	336968
14903	GAC	155	668.0	0	CaERG11_0_Fluco_F1_1	0	Fluco	F1	1	L002	8.15	3500000	2914573	2797256	670271	2778719	336968
14904	GAG	155	984.0	0	CaERG11_0_Fluco_F1_1	0	Fluco	F1	1	L002	8.15	3500000	2914573	2797256	670271	2778719	336968
14905	GAA	155	695.0	0	CaERG11_0_Fluco_F1_1	0	Fluco	F1	1	L002	8.15	3500000	2914573	2797256	670271	2778719	336968
14906	TTC	155		0	CaERG11_0_Fluco_F1_1	0	Fluco	F1	1	L002	8.15	3500000	2914573	2797256	670271	2778719	336968
14907	TTT	155	583.0	0	CaERG11_0_Fluco_F1_1	0	Fluco	F1	1	L002	8.15	3500000	2914573	2797256	670271	2778719	336968
14908	GGT	155	744.0	0	CaERG11_0_Fluco_F1_1	0	Fluco	F1	1	L002	8.15	3500000	2914573	2797256	670271	2778719	336968
14909	GGA	155	482.0	0	CaERG11_0_Fluco_F1_1	0	Fluco	F1	1	L002	8.15	3500000	2914573	2797256	670271	2778719	336968
14910	CAC	155	771.0	0	CaERG11_0_Fluco_F1_1	0	Fluco	F1	1	L002	8.15	3500000	2914573	2797256	670271	2778719	336968
14911	CAT	155	787.0	0	CaERG11_0_Fluco_F1_1	0	Fluco	F1	1	L002	8.15	3500000	2914573	2797256	670271	2778719	336968
14912	ATC	155	606.0	0	CaERG11_0_Fluco_F1_1	0	Fluco	F1	1	L002	8.15	3500000	2914573	2797256	670271	2778719	336968
14913	ATT	155	949.0	0	CaERG11_0_Fluco_F1_1	0	Fluco	F1	1	L002	8.15	3500000	2914573	2797256	670271	2778719	336968
14914	AAG	155	466.0	0	CaERG11_0_Fluco_F1_1	0	Fluco	F1	1	L002	8.15	3500000	2914573	2797256	670271	2778719	336968
14915	AAA	155	743.0	0	CaERG11_0_Fluco_F1_1	0	Fluco	F1	1	L002	8.15	3500000	2914573	2797256	670271	2778719	336968
14916	TTG	155	767.0	0	CaERG11_0_Fluco_F1_1	0	Fluco	F1	1	L002	8.15	3500000	2914573	2797256	670271	2778719	336968
14917	TTA	155	381.0	0	CaERG11_0_Fluco_F1_1	0	Fluco	F1	1	L002	8.15	3500000	2914573	2797256	670271	2778719	336968
14918	ATG	155	810.0	0	CaERG11_0_Fluco_F1_1	0	Fluco	F1	1	L002	8.15	3500000	2914573	2797256	670271	2778719	336968
14919	AAC	155	534.0	0	CaERG11_0_Fluco_F1_1	0	Fluco	F1	1	L002	8.15	3500000	2914573	2797256	670271	2778719	336968
14920	AAT	155	682.0	0	CaERG11_0_Fluco_F1_1	0	Fluco	F1	1	L002	8.15	3500000	2914573	2797256	670271	2778719	336968
14921	CCT	155	756.0	0	CaERG11_0_Fluco_F1_1	0	Fluco	F1	1	L002	8.15	3500000	2914573	2797256	670271	2778719	336968
14922	CCA	155	681.0	0	CaERG11_0_Fluco_F1_1	0	Fluco	F1	1	L002	8.15	3500000	2914573	2797256	670271	2778719	336968
14923	CAG	155	911.0	0	CaERG11_0_Fluco_F1_1	0	Fluco	F1	1	L002	8.15	3500000	2914573	2797256	670271	2778719	336968
14924	CAA	155	534.0	0	CaERG11_0_Fluco_F1_1	0	Fluco	F1	1	L002	8.15	3500000	2914573	2797256	670271	2778719	336968
14925	AGA	155	875.0	0	CaERG11_0_Fluco_F1_1	0	Fluco	F1	1	L002	8.15	3500000	2914573	2797256	670271	2778719	336968
14926	CGT	155	921.0	0	CaERG11_0_Fluco_F1_1	0	Fluco	F1	1	L002	8.15	3500000	2914573	2797256	670271	2778719	336968
14927	TCT	155	691.0	0	CaERG11_0_Fluco_F1_1	0	Fluco	F1	1	L002	8.15	3500000	2914573	2797256	670271	2778719	336968
14928	TCC	155	837.0	0	CaERG11_0_Fluco_F1_1	0	Fluco	F1	1	L002	8.15	3500000	2914573	2797256	670271	2778719	336968
14929	ACC	155	815.0	0	CaERG11_0_Fluco_F1_1	0	Fluco	F1	1	L002	8.15	3500000	2914573	2797256	670271	2778719	336968
14930	ACT	155	1162.0	0	CaERG11_0_Fluco_F1_1	0	Fluco	F1	1	L002	8.15	3500000	2914573	2797256	670271	2778719	336968
14931	GTT	155	638.0	0	CaERG11_0_Fluco_F1_1	0	Fluco	F1	1	L002	8.15	3500000	2914573	2797256	670271	2778719	336968
14932	GTC	155	886.0	0	CaERG11_0_Fluco_F1_1	0	Fluco	F1	1	L002	8.15	3500000	2914573	2797256	670271	2778719	336968
14933	TGG	155	709.0	0	CaERG11_0_Fluco_F1_1	0	Fluco	F1	1	L002	8.15	3500000	2914573	2797256	670271	2778719	336968
14934	TAC	155	815.0	0	CaERG11_0_Fluco_F1_1	0	Fluco	F1	1	L002	8.15	3500000	2914573	2797256	670271	2778719	336968
14935	TAT	155	875.0	0	CaERG11_0_Fluco_F1_1	0	Fluco	F1	1	L002	8.15	3500000	2914573	2797256	670271	2778719	336968
14936	TAA	155	2.0	0	CaERG11_0_Fluco_F1_1	0	Fluco	F1	1	L002	8.15	3500000	2914573	2797256	670271	2778719	336968
14937	GCT	158	481.0	0	CaERG11_0_Fluco_F1_1	0	Fluco	F1	1	L002	8.15	3500000	2914573	2797256	670271	2778719	336968
14938	GCC	158	478.0	0	CaERG11_0_Fluco_F1_1	0	Fluco	F1	1	L002	8.15	3500000	2914573	2797256	670271	2778719	336968
14939	TGC	158	579.0	0	CaERG11_0_Fluco_F1_1	0	Fluco	F1	1	L002	8.15	3500000	2914573	2797256	670271	2778719	336968
14940	TGT	158	577.0	0	CaERG11_0_Fluco_F1_1	0	Fluco	F1	1	L002	8.15	3500000	2914573	2797256	670271	2778719	336968
14941	GAT	158	549.0	0	CaERG11_0_Fluco_F1_1	0	Fluco	F1	1	L002	8.15	3500000	2914573	2797256	670271	2778719	336968
14942	GAC	158	369.0	0	CaERG11_0_Fluco_F1_1	0	Fluco	F1	1	L002	8.15	3500000	2914573	2797256	670271	2778719	336968
14943	GAG	158	463.0	0	CaERG11_0_Fluco_F1_1	0	Fluco	F1	1	L002	8.15	3500000	2914573	2797256	670271	2778719	336968
14944	GAA	158	434.0	0	CaERG11_0_Fluco_F1_1	0	Fluco	F1	1	L002	8.15	3500000	2914573	2797256	670271	2778719	336968
14945	TTC	158	398.0	0	CaERG11_0_Fluco_F1_1	0	Fluco	F1	1	L002	8.15	3500000	2914573	2797256	670271	2778719	336968
14946	TTT	158	378.0	0	CaERG11_0_Fluco_F1_1	0	Fluco	F1	1	L002	8.15	3500000	2914573	2797256	670271	2778719	336968
14947	GGT	158	662.0	0	CaERG11_0_Fluco_F1_1	0	Fluco	F1	1	L002	8.15	3500000	2914573	2797256	670271	2778719	336968
14948	GGA	158	530.0	0	CaERG11_0_Fluco_F1_1	0	Fluco	F1	1	L002	8.15	3500000	2914573	2797256	670271	2778719	336968
14949	CAC	158	276.0	0	CaERG11_0_Fluco_F1_1	0	Fluco	F1	1	L002	8.15	3500000	2914573	2797256	670271	2778719	336968
14950	CAT	158	583.0	0	CaERG11_0_Fluco_F1_1	0	Fluco	F1	1	L002	8.15	3500000	2914573	2797256	670271	2778719	336968
14951	ATC	158	530.0	0	CaERG11_0_Fluco_F1_1	0	Fluco	F1	1	L002	8.15	3500000	2914573	2797256	670271	2778719	336968
14952	ATT	158	393.0	0	CaERG11_0_Fluco_F1_1	0	Fluco	F1	1	L002	8.15	3500000	2914573	2797256	670271	2778719	336968
14953	AAG	158	529.0	0	CaERG11_0_Fluco_F1_1	0	Fluco	F1	1	L002	8.15	3500000	2914573	2797256	670271	2778719	336968
14954	AAA	158	437.0	0	CaERG11_0_Fluco_F1_1	0	Fluco	F1	1	L002	8.15	3500000	2914573	2797256	670271	2778719	336968
14955	TTG	158	379.0	0	CaERG11_0_Fluco_F1_1	0	Fluco	F1	1	L002	8.15	3500000	2914573	2797256	670271	2778719	336968
14956	TTA	158	343.0	0	CaERG11_0_Fluco_F1_1	0	Fluco	F1	1	L002	8.15	3500000	2914573	2797256	670271	2778719	336968
14957	ATG	158	437.0	0	CaERG11_0_Fluco_F1_1	0	Fluco	F1	1	L002	8.15	3500000	2914573	2797256	670271	2778719	336968
14958	AAC	158	371.0	0	CaERG11_0_Fluco_F1_1	0	Fluco	F1	1	L002	8.15	3500000	2914573	2797256	670271	2778719	336968
14959	AAT	158	465.0	0	CaERG11_0_Fluco_F1_1	0	Fluco	F1	1	L002	8.15	3500000	2914573	2797256	670271	2778719	336968
14960	CCT	158	413.0	0	CaERG11_0_Fluco_F1_1	0	Fluco	F1	1	L002	8.15	3500000	2914573	2797256	670271	2778719	336968
14961	CCA	158	364.0	0	CaERG11_0_Fluco_F1_1	0	Fluco	F1	1	L002	8.15	3500000	2914573	2797256	670271	2778719	336968
14962	CAG	158	463.0	0	CaERG11_0_Fluco_F1_1	0	Fluco	F1	1	L002	8.15	3500000	2914573	2797256	670271	2778719	336968
14963	CAA	158	315.0	0	CaERG11_0_Fluco_F1_1	0	Fluco	F1	1	L002	8.15	3500000	2914573	2797256	670271	2778719	336968
14964	AGA	158	310.0	0	CaERG11_0_Fluco_F1_1	0	Fluco	F1	1	L002	8.15	3500000	2914573	2797256	670271	2778719	336968
14965	CGT	158	460.0	0	CaERG11_0_Fluco_F1_1	0	Fluco	F1	1	L002	8.15	3500000	2914573	2797256	670271	2778719	336968
14966	TCT	158	437.0	0	CaERG11_0_Fluco_F1_1	0	Fluco	F1	1	L002	8.15	3500000	2914573	2797256	670271	2778719	336968
14967	TCC	158	210.0	0	CaERG11_0_Fluco_F1_1	0	Fluco	F1	1	L002	8.15	3500000	2914573	2797256	670271	2778719	336968
14968	ACC	158	425.0	0	CaERG11_0_Fluco_F1_1	0	Fluco	F1	1	L002	8.15	3500000	2914573	2797256	670271	2778719	336968
14969	ACT	158	562.0	0	CaERG11_0_Fluco_F1_1	0	Fluco	F1	1	L002	8.15	3500000	2914573	2797256	670271	2778719	336968
14970	GTT	158	637.0	0	CaERG11_0_Fluco_F1_1	0	Fluco	F1	1	L002	8.15	3500000	2914573	2797256	670271	2778719	336968
14971	GTC	158	277.0	0	CaERG11_0_Fluco_F1_1	0	Fluco	F1	1	L002	8.15	3500000	2914573	2797256	670271	2778719	336968
14972	TGG	158	317.0	0	CaERG11_0_Fluco_F1_1	0	Fluco	F1	1	L002	8.15	3500000	2914573	2797256	670271	2778719	336968
14973	TAC	158	475.0	0	CaERG11_0_Fluco_F1_1	0	Fluco	F1	1	L002	8.15	3500000	2914573	2797256	670271	2778719	336968
14974	TAT	158		0	CaERG11_0_Fluco_F1_1	0	Fluco	F1	1	L002	8.15	3500000	2914573	2797256	670271	2778719	336968
14975	TAA	158	7.0	0	CaERG11_0_Fluco_F1_1	0	Fluco	F1	1	L002	8.15	3500000	2914573	2797256	670271	2778719	336968
14976	GCT	162	442.0	0	CaERG11_0_Fluco_F1_1	0	Fluco	F1	1	L002	8.15	3500000	2914573	2797256	670271	2778719	336968
14977	GCC	162	241.0	0	CaERG11_0_Fluco_F1_1	0	Fluco	F1	1	L002	8.15	3500000	2914573	2797256	670271	2778719	336968
14978	TGC	162	640.0	0	CaERG11_0_Fluco_F1_1	0	Fluco	F1	1	L002	8.15	3500000	2914573	2797256	670271	2778719	336968
14979	TGT	162	393.0	0	CaERG11_0_Fluco_F1_1	0	Fluco	F1	1	L002	8.15	3500000	2914573	2797256	670271	2778719	336968
14980	GAT	162	256.0	0	CaERG11_0_Fluco_F1_1	0	Fluco	F1	1	L002	8.15	3500000	2914573	2797256	670271	2778719	336968
14981	GAC	162	483.0	0	CaERG11_0_Fluco_F1_1	0	Fluco	F1	1	L002	8.15	3500000	2914573	2797256	670271	2778719	336968
14982	GAG	162	492.0	0	CaERG11_0_Fluco_F1_1	0	Fluco	F1	1	L002	8.15	3500000	2914573	2797256	670271	2778719	336968
14983	GAA	162	566.0	0	CaERG11_0_Fluco_F1_1	0	Fluco	F1	1	L002	8.15	3500000	2914573	2797256	670271	2778719	336968
14984	TTC	162	541.0	0	CaERG11_0_Fluco_F1_1	0	Fluco	F1	1	L002	8.15	3500000	2914573	2797256	670271	2778719	336968
14985	TTT	162	565.0	0	CaERG11_0_Fluco_F1_1	0	Fluco	F1	1	L002	8.15	3500000	2914573	2797256	670271	2778719	336968
14986	GGT	162	498.0	0	CaERG11_0_Fluco_F1_1	0	Fluco	F1	1	L002	8.15	3500000	2914573	2797256	670271	2778719	336968
14987	GGA	162	858.0	0	CaERG11_0_Fluco_F1_1	0	Fluco	F1	1	L002	8.15	3500000	2914573	2797256	670271	2778719	336968
14988	CAC	162	490.0	0	CaERG11_0_Fluco_F1_1	0	Fluco	F1	1	L002	8.15	3500000	2914573	2797256	670271	2778719	336968
14989	CAT	162	456.0	0	CaERG11_0_Fluco_F1_1	0	Fluco	F1	1	L002	8.15	3500000	2914573	2797256	670271	2778719	336968
14990	ATC	162	553.0	0	CaERG11_0_Fluco_F1_1	0	Fluco	F1	1	L002	8.15	3500000	2914573	2797256	670271	2778719	336968
14991	ATT	162		0	CaERG11_0_Fluco_F1_1	0	Fluco	F1	1	L002	8.15	3500000	2914573	2797256	670271	2778719	336968
14992	AAG	162	439.0	0	CaERG11_0_Fluco_F1_1	0	Fluco	F1	1	L002	8.15	3500000	2914573	2797256	670271	2778719	336968
14993	AAA	162	514.0	0	CaERG11_0_Fluco_F1_1	0	Fluco	F1	1	L002	8.15	3500000	2914573	2797256	670271	2778719	336968
14994	TTG	162	427.0	0	CaERG11_0_Fluco_F1_1	0	Fluco	F1	1	L002	8.15	3500000	2914573	2797256	670271	2778719	336968
14995	TTA	162	495.0	0	CaERG11_0_Fluco_F1_1	0	Fluco	F1	1	L002	8.15	3500000	2914573	2797256	670271	2778719	336968
14996	ATG	162	674.0	0	CaERG11_0_Fluco_F1_1	0	Fluco	F1	1	L002	8.15	3500000	2914573	2797256	670271	2778719	336968
14997	AAC	162	436.0	0	CaERG11_0_Fluco_F1_1	0	Fluco	F1	1	L002	8.15	3500000	2914573	2797256	670271	2778719	336968
14998	AAT	162	575.0	0	CaERG11_0_Fluco_F1_1	0	Fluco	F1	1	L002	8.15	3500000	2914573	2797256	670271	2778719	336968
14999	CCT	162	617.0	0	CaERG11_0_Fluco_F1_1	0	Fluco	F1	1	L002	8.15	3500000	2914573	2797256	670271	2778719	336968
15000	CCA	162	562.0	0	CaERG11_0_Fluco_F1_1	0	Fluco	F1	1	L002	8.15	3500000	2914573	2797256	670271	2778719	336968
15001	CAG	162	386.0	0	CaERG11_0_Fluco_F1_1	0	Fluco	F1	1	L002	8.15	3500000	2914573	2797256	670271	2778719	336968
15002	CAA	162	769.0	0	CaERG11_0_Fluco_F1_1	0	Fluco	F1	1	L002	8.15	3500000	2914573	2797256	670271	2778719	336968
15003	AGA	162	451.0	0	CaERG11_0_Fluco_F1_1	0	Fluco	F1	1	L002	8.15	3500000	2914573	2797256	670271	2778719	336968
15004	CGT	162	508.0	0	CaERG11_0_Fluco_F1_1	0	Fluco	F1	1	L002	8.15	3500000	2914573	2797256	670271	2778719	336968
15005	TCT	162	373.0	0	CaERG11_0_Fluco_F1_1	0	Fluco	F1	1	L002	8.15	3500000	2914573	2797256	670271	2778719	336968
15006	TCC	162	308.0	0	CaERG11_0_Fluco_F1_1	0	Fluco	F1	1	L002	8.15	3500000	2914573	2797256	670271	2778719	336968
15007	ACC	162	466.0	0	CaERG11_0_Fluco_F1_1	0	Fluco	F1	1	L002	8.15	3500000	2914573	2797256	670271	2778719	336968
15008	ACT	162	311.0	0	CaERG11_0_Fluco_F1_1	0	Fluco	F1	1	L002	8.15	3500000	2914573	2797256	670271	2778719	336968
15009	GTT	162	679.0	0	CaERG11_0_Fluco_F1_1	0	Fluco	F1	1	L002	8.15	3500000	2914573	2797256	670271	2778719	336968
15010	GTC	162	291.0	0	CaERG11_0_Fluco_F1_1	0	Fluco	F1	1	L002	8.15	3500000	2914573	2797256	670271	2778719	336968
15011	TGG	162	452.0	0	CaERG11_0_Fluco_F1_1	0	Fluco	F1	1	L002	8.15	3500000	2914573	2797256	670271	2778719	336968
15012	TAC	162	406.0	0	CaERG11_0_Fluco_F1_1	0	Fluco	F1	1	L002	8.15	3500000	2914573	2797256	670271	2778719	336968
15013	TAT	162	523.0	0	CaERG11_0_Fluco_F1_1	0	Fluco	F1	1	L002	8.15	3500000	2914573	2797256	670271	2778719	336968
15014	TAA	162		0	CaERG11_0_Fluco_F1_1	0	Fluco	F1	1	L002	8.15	3500000	2914573	2797256	670271	2778719	336968
15015	GCT	55	449.0	0	CaERG11_0_Fluco_F1_2	0	Fluco	F1	2	L001	8.15	3500000	3038399	2966433	721898	2944608	374641
15016	GCC	55	253.0	0	CaERG11_0_Fluco_F1_2	0	Fluco	F1	2	L001	8.15	3500000	3038399	2966433	721898	2944608	374641
15017	TGC	55	406.0	0	CaERG11_0_Fluco_F1_2	0	Fluco	F1	2	L001	8.15	3500000	3038399	2966433	721898	2944608	374641
15018	TGT	55	466.0	0	CaERG11_0_Fluco_F1_2	0	Fluco	F1	2	L001	8.15	3500000	3038399	2966433	721898	2944608	374641
15019	GAT	55	574.0	0	CaERG11_0_Fluco_F1_2	0	Fluco	F1	2	L001	8.15	3500000	3038399	2966433	721898	2944608	374641
15020	GAC	55	280.0	0	CaERG11_0_Fluco_F1_2	0	Fluco	F1	2	L001	8.15	3500000	3038399	2966433	721898	2944608	374641
15021	GAG	55	514.0	0	CaERG11_0_Fluco_F1_2	0	Fluco	F1	2	L001	8.15	3500000	3038399	2966433	721898	2944608	374641
15022	GAA	55	451.0	0	CaERG11_0_Fluco_F1_2	0	Fluco	F1	2	L001	8.15	3500000	3038399	2966433	721898	2944608	374641
15023	TTC	55	358.0	0	CaERG11_0_Fluco_F1_2	0	Fluco	F1	2	L001	8.15	3500000	3038399	2966433	721898	2944608	374641
15024	TTT	55	312.0	0	CaERG11_0_Fluco_F1_2	0	Fluco	F1	2	L001	8.15	3500000	3038399	2966433	721898	2944608	374641
15025	GGT	55	493.0	0	CaERG11_0_Fluco_F1_2	0	Fluco	F1	2	L001	8.15	3500000	3038399	2966433	721898	2944608	374641
15026	GGA	55	505.0	0	CaERG11_0_Fluco_F1_2	0	Fluco	F1	2	L001	8.15	3500000	3038399	2966433	721898	2944608	374641
15027	CAC	55	522.0	0	CaERG11_0_Fluco_F1_2	0	Fluco	F1	2	L001	8.15	3500000	3038399	2966433	721898	2944608	374641
15028	CAT	55	377.0	0	CaERG11_0_Fluco_F1_2	0	Fluco	F1	2	L001	8.15	3500000	3038399	2966433	721898	2944608	374641
15029	ATC	55	315.0	0	CaERG11_0_Fluco_F1_2	0	Fluco	F1	2	L001	8.15	3500000	3038399	2966433	721898	2944608	374641
15030	ATT	55	483.0	0	CaERG11_0_Fluco_F1_2	0	Fluco	F1	2	L001	8.15	3500000	3038399	2966433	721898	2944608	374641
15031	AAG	55	491.0	0	CaERG11_0_Fluco_F1_2	0	Fluco	F1	2	L001	8.15	3500000	3038399	2966433	721898	2944608	374641
15032	AAA	55	391.0	0	CaERG11_0_Fluco_F1_2	0	Fluco	F1	2	L001	8.15	3500000	3038399	2966433	721898	2944608	374641
15033	TTG	55	440.0	0	CaERG11_0_Fluco_F1_2	0	Fluco	F1	2	L001	8.15	3500000	3038399	2966433	721898	2944608	374641
15034	TTA	55	315.0	0	CaERG11_0_Fluco_F1_2	0	Fluco	F1	2	L001	8.15	3500000	3038399	2966433	721898	2944608	374641
15035	ATG	55	511.0	0	CaERG11_0_Fluco_F1_2	0	Fluco	F1	2	L001	8.15	3500000	3038399	2966433	721898	2944608	374641
15036	AAC	55	320.0	0	CaERG11_0_Fluco_F1_2	0	Fluco	F1	2	L001	8.15	3500000	3038399	2966433	721898	2944608	374641
15037	AAT	55	270.0	0	CaERG11_0_Fluco_F1_2	0	Fluco	F1	2	L001	8.15	3500000	3038399	2966433	721898	2944608	374641
15038	CCT	55	387.0	0	CaERG11_0_Fluco_F1_2	0	Fluco	F1	2	L001	8.15	3500000	3038399	2966433	721898	2944608	374641
15039	CCA	55	365.0	0	CaERG11_0_Fluco_F1_2	0	Fluco	F1	2	L001	8.15	3500000	3038399	2966433	721898	2944608	374641
15040	CAG	55	508.0	0	CaERG11_0_Fluco_F1_2	0	Fluco	F1	2	L001	8.15	3500000	3038399	2966433	721898	2944608	374641
15041	CAA	55	348.0	0	CaERG11_0_Fluco_F1_2	0	Fluco	F1	2	L001	8.15	3500000	3038399	2966433	721898	2944608	374641
15042	AGA	55	368.0	0	CaERG11_0_Fluco_F1_2	0	Fluco	F1	2	L001	8.15	3500000	3038399	2966433	721898	2944608	374641
15043	CGT	55	387.0	0	CaERG11_0_Fluco_F1_2	0	Fluco	F1	2	L001	8.15	3500000	3038399	2966433	721898	2944608	374641
15044	TCT	55	479.0	0	CaERG11_0_Fluco_F1_2	0	Fluco	F1	2	L001	8.15	3500000	3038399	2966433	721898	2944608	374641
15045	TCC	55	420.0	0	CaERG11_0_Fluco_F1_2	0	Fluco	F1	2	L001	8.15	3500000	3038399	2966433	721898	2944608	374641
15046	ACC	55	240.0	0	CaERG11_0_Fluco_F1_2	0	Fluco	F1	2	L001	8.15	3500000	3038399	2966433	721898	2944608	374641
15047	ACT	55	448.0	0	CaERG11_0_Fluco_F1_2	0	Fluco	F1	2	L001	8.15	3500000	3038399	2966433	721898	2944608	374641
15048	GTT	55	312.0	0	CaERG11_0_Fluco_F1_2	0	Fluco	F1	2	L001	8.15	3500000	3038399	2966433	721898	2944608	374641
15049	GTC	55	350.0	0	CaERG11_0_Fluco_F1_2	0	Fluco	F1	2	L001	8.15	3500000	3038399	2966433	721898	2944608	374641
15050	TGG	55	259.0	0	CaERG11_0_Fluco_F1_2	0	Fluco	F1	2	L001	8.15	3500000	3038399	2966433	721898	2944608	374641
15051	TAC	55	353.0	0	CaERG11_0_Fluco_F1_2	0	Fluco	F1	2	L001	8.15	3500000	3038399	2966433	721898	2944608	374641
15052	TAT	55	441.0	0	CaERG11_0_Fluco_F1_2	0	Fluco	F1	2	L001	8.15	3500000	3038399	2966433	721898	2944608	374641
15053	TAA	55	374.0	0	CaERG11_0_Fluco_F1_2	0	Fluco	F1	2	L001	8.15	3500000	3038399	2966433	721898	2944608	374641
15054	GCT	57	277.0	0	CaERG11_0_Fluco_F1_2	0	Fluco	F1	2	L001	8.15	3500000	3038399	2966433	721898	2944608	374641
15055	GCC	57	327.0	0	CaERG11_0_Fluco_F1_2	0	Fluco	F1	2	L001	8.15	3500000	3038399	2966433	721898	2944608	374641
15056	TGC	57	494.0	0	CaERG11_0_Fluco_F1_2	0	Fluco	F1	2	L001	8.15	3500000	3038399	2966433	721898	2944608	374641
15057	TGT	57	683.0	0	CaERG11_0_Fluco_F1_2	0	Fluco	F1	2	L001	8.15	3500000	3038399	2966433	721898	2944608	374641
15058	GAT	57	468.0	0	CaERG11_0_Fluco_F1_2	0	Fluco	F1	2	L001	8.15	3500000	3038399	2966433	721898	2944608	374641
15059	GAC	57	404.0	0	CaERG11_0_Fluco_F1_2	0	Fluco	F1	2	L001	8.15	3500000	3038399	2966433	721898	2944608	374641
15060	GAG	57	337.0	0	CaERG11_0_Fluco_F1_2	0	Fluco	F1	2	L001	8.15	3500000	3038399	2966433	721898	2944608	374641
15061	GAA	57	428.0	0	CaERG11_0_Fluco_F1_2	0	Fluco	F1	2	L001	8.15	3500000	3038399	2966433	721898	2944608	374641
15062	TTC	57	434.0	0	CaERG11_0_Fluco_F1_2	0	Fluco	F1	2	L001	8.15	3500000	3038399	2966433	721898	2944608	374641
15063	TTT	57	398.0	0	CaERG11_0_Fluco_F1_2	0	Fluco	F1	2	L001	8.15	3500000	3038399	2966433	721898	2944608	374641
15064	GGT	57	524.0	0	CaERG11_0_Fluco_F1_2	0	Fluco	F1	2	L001	8.15	3500000	3038399	2966433	721898	2944608	374641
15065	GGA	57	585.0	0	CaERG11_0_Fluco_F1_2	0	Fluco	F1	2	L001	8.15	3500000	3038399	2966433	721898	2944608	374641
15066	CAC	57	396.0	0	CaERG11_0_Fluco_F1_2	0	Fluco	F1	2	L001	8.15	3500000	3038399	2966433	721898	2944608	374641
15067	CAT	57	315.0	0	CaERG11_0_Fluco_F1_2	0	Fluco	F1	2	L001	8.15	3500000	3038399	2966433	721898	2944608	374641
15068	ATC	57	402.0	0	CaERG11_0_Fluco_F1_2	0	Fluco	F1	2	L001	8.15	3500000	3038399	2966433	721898	2944608	374641
15069	ATT	57	519.0	0	CaERG11_0_Fluco_F1_2	0	Fluco	F1	2	L001	8.15	3500000	3038399	2966433	721898	2944608	374641
15070	AAG	57	612.0	0	CaERG11_0_Fluco_F1_2	0	Fluco	F1	2	L001	8.15	3500000	3038399	2966433	721898	2944608	374641
15071	AAA	57	429.0	0	CaERG11_0_Fluco_F1_2	0	Fluco	F1	2	L001	8.15	3500000	3038399	2966433	721898	2944608	374641
15072	TTG	57	643.0	0	CaERG11_0_Fluco_F1_2	0	Fluco	F1	2	L001	8.15	3500000	3038399	2966433	721898	2944608	374641
15073	TTA	57	340.0	0	CaERG11_0_Fluco_F1_2	0	Fluco	F1	2	L001	8.15	3500000	3038399	2966433	721898	2944608	374641
15074	ATG	57	371.0	0	CaERG11_0_Fluco_F1_2	0	Fluco	F1	2	L001	8.15	3500000	3038399	2966433	721898	2944608	374641
15075	AAC	57	334.0	0	CaERG11_0_Fluco_F1_2	0	Fluco	F1	2	L001	8.15	3500000	3038399	2966433	721898	2944608	374641
15076	AAT	57	596.0	0	CaERG11_0_Fluco_F1_2	0	Fluco	F1	2	L001	8.15	3500000	3038399	2966433	721898	2944608	374641
15077	CCT	57	330.0	0	CaERG11_0_Fluco_F1_2	0	Fluco	F1	2	L001	8.15	3500000	3038399	2966433	721898	2944608	374641
15078	CCA	57	326.0	0	CaERG11_0_Fluco_F1_2	0	Fluco	F1	2	L001	8.15	3500000	3038399	2966433	721898	2944608	374641
15079	CAG	57	381.0	0	CaERG11_0_Fluco_F1_2	0	Fluco	F1	2	L001	8.15	3500000	3038399	2966433	721898	2944608	374641
15080	CAA	57	708.0	0	CaERG11_0_Fluco_F1_2	0	Fluco	F1	2	L001	8.15	3500000	3038399	2966433	721898	2944608	374641
15081	AGA	57	568.0	0	CaERG11_0_Fluco_F1_2	0	Fluco	F1	2	L001	8.15	3500000	3038399	2966433	721898	2944608	374641
15082	CGT	57	409.0	0	CaERG11_0_Fluco_F1_2	0	Fluco	F1	2	L001	8.15	3500000	3038399	2966433	721898	2944608	374641
15083	TCT	57	521.0	0	CaERG11_0_Fluco_F1_2	0	Fluco	F1	2	L001	8.15	3500000	3038399	2966433	721898	2944608	374641
15084	TCC	57	386.0	0	CaERG11_0_Fluco_F1_2	0	Fluco	F1	2	L001	8.15	3500000	3038399	2966433	721898	2944608	374641
15085	ACC	57	424.0	0	CaERG11_0_Fluco_F1_2	0	Fluco	F1	2	L001	8.15	3500000	3038399	2966433	721898	2944608	374641
15086	ACT	57	380.0	0	CaERG11_0_Fluco_F1_2	0	Fluco	F1	2	L001	8.15	3500000	3038399	2966433	721898	2944608	374641
15087	GTT	57	455.0	0	CaERG11_0_Fluco_F1_2	0	Fluco	F1	2	L001	8.15	3500000	3038399	2966433	721898	2944608	374641
15088	GTC	57	440.0	0	CaERG11_0_Fluco_F1_2	0	Fluco	F1	2	L001	8.15	3500000	3038399	2966433	721898	2944608	374641
15089	TGG	57		0	CaERG11_0_Fluco_F1_2	0	Fluco	F1	2	L001	8.15	3500000	3038399	2966433	721898	2944608	374641
15090	TAC	57	523.0	0	CaERG11_0_Fluco_F1_2	0	Fluco	F1	2	L001	8.15	3500000	3038399	2966433	721898	2944608	374641
15091	TAT	57	367.0	0	CaERG11_0_Fluco_F1_2	0	Fluco	F1	2	L001	8.15	3500000	3038399	2966433	721898	2944608	374641
15092	TAA	57	1.0	0	CaERG11_0_Fluco_F1_2	0	Fluco	F1	2	L001	8.15	3500000	3038399	2966433	721898	2944608	374641
15093	GCT	58	485.0	0	CaERG11_0_Fluco_F1_2	0	Fluco	F1	2	L001	8.15	3500000	3038399	2966433	721898	2944608	374641
15094	GCC	58	436.0	0	CaERG11_0_Fluco_F1_2	0	Fluco	F1	2	L001	8.15	3500000	3038399	2966433	721898	2944608	374641
15095	TGC	58	407.0	0	CaERG11_0_Fluco_F1_2	0	Fluco	F1	2	L001	8.15	3500000	3038399	2966433	721898	2944608	374641
15096	TGT	58	525.0	0	CaERG11_0_Fluco_F1_2	0	Fluco	F1	2	L001	8.15	3500000	3038399	2966433	721898	2944608	374641
15097	GAT	58	546.0	0	CaERG11_0_Fluco_F1_2	0	Fluco	F1	2	L001	8.15	3500000	3038399	2966433	721898	2944608	374641
15098	GAC	58	353.0	0	CaERG11_0_Fluco_F1_2	0	Fluco	F1	2	L001	8.15	3500000	3038399	2966433	721898	2944608	374641
15099	GAG	58	330.0	0	CaERG11_0_Fluco_F1_2	0	Fluco	F1	2	L001	8.15	3500000	3038399	2966433	721898	2944608	374641
15100	GAA	58	594.0	0	CaERG11_0_Fluco_F1_2	0	Fluco	F1	2	L001	8.15	3500000	3038399	2966433	721898	2944608	374641
15101	TTC	58		0	CaERG11_0_Fluco_F1_2	0	Fluco	F1	2	L001	8.15	3500000	3038399	2966433	721898	2944608	374641
15102	TTT	58	753.0	0	CaERG11_0_Fluco_F1_2	0	Fluco	F1	2	L001	8.15	3500000	3038399	2966433	721898	2944608	374641
15103	GGT	58	489.0	0	CaERG11_0_Fluco_F1_2	0	Fluco	F1	2	L001	8.15	3500000	3038399	2966433	721898	2944608	374641
15104	GGA	58	433.0	0	CaERG11_0_Fluco_F1_2	0	Fluco	F1	2	L001	8.15	3500000	3038399	2966433	721898	2944608	374641
15105	CAC	58	374.0	0	CaERG11_0_Fluco_F1_2	0	Fluco	F1	2	L001	8.15	3500000	3038399	2966433	721898	2944608	374641
15106	CAT	58	481.0	0	CaERG11_0_Fluco_F1_2	0	Fluco	F1	2	L001	8.15	3500000	3038399	2966433	721898	2944608	374641
15107	ATC	58	461.0	0	CaERG11_0_Fluco_F1_2	0	Fluco	F1	2	L001	8.15	3500000	3038399	2966433	721898	2944608	374641
15108	ATT	58	415.0	0	CaERG11_0_Fluco_F1_2	0	Fluco	F1	2	L001	8.15	3500000	3038399	2966433	721898	2944608	374641
15109	AAG	58	442.0	0	CaERG11_0_Fluco_F1_2	0	Fluco	F1	2	L001	8.15	3500000	3038399	2966433	721898	2944608	374641
15110	AAA	58	513.0	0	CaERG11_0_Fluco_F1_2	0	Fluco	F1	2	L001	8.15	3500000	3038399	2966433	721898	2944608	374641
15111	TTG	58	641.0	0	CaERG11_0_Fluco_F1_2	0	Fluco	F1	2	L001	8.15	3500000	3038399	2966433	721898	2944608	374641
15112	TTA	58	493.0	0	CaERG11_0_Fluco_F1_2	0	Fluco	F1	2	L001	8.15	3500000	3038399	2966433	721898	2944608	374641
15113	ATG	58	606.0	0	CaERG11_0_Fluco_F1_2	0	Fluco	F1	2	L001	8.15	3500000	3038399	2966433	721898	2944608	374641
15114	AAC	58	575.0	0	CaERG11_0_Fluco_F1_2	0	Fluco	F1	2	L001	8.15	3500000	3038399	2966433	721898	2944608	374641
15115	AAT	58	338.0	0	CaERG11_0_Fluco_F1_2	0	Fluco	F1	2	L001	8.15	3500000	3038399	2966433	721898	2944608	374641
15116	CCT	58	508.0	0	CaERG11_0_Fluco_F1_2	0	Fluco	F1	2	L001	8.15	3500000	3038399	2966433	721898	2944608	374641
15117	CCA	58	348.0	0	CaERG11_0_Fluco_F1_2	0	Fluco	F1	2	L001	8.15	3500000	3038399	2966433	721898	2944608	374641
15118	CAG	58	442.0	0	CaERG11_0_Fluco_F1_2	0	Fluco	F1	2	L001	8.15	3500000	3038399	2966433	721898	2944608	374641
15119	CAA	58	639.0	0	CaERG11_0_Fluco_F1_2	0	Fluco	F1	2	L001	8.15	3500000	3038399	2966433	721898	2944608	374641
15120	AGA	58	571.0	0	CaERG11_0_Fluco_F1_2	0	Fluco	F1	2	L001	8.15	3500000	3038399	2966433	721898	2944608	374641
15121	CGT	58	404.0	0	CaERG11_0_Fluco_F1_2	0	Fluco	F1	2	L001	8.15	3500000	3038399	2966433	721898	2944608	374641
15122	TCT	58	389.0	0	CaERG11_0_Fluco_F1_2	0	Fluco	F1	2	L001	8.15	3500000	3038399	2966433	721898	2944608	374641
15123	TCC	58	339.0	0	CaERG11_0_Fluco_F1_2	0	Fluco	F1	2	L001	8.15	3500000	3038399	2966433	721898	2944608	374641
15124	ACC	58	422.0	0	CaERG11_0_Fluco_F1_2	0	Fluco	F1	2	L001	8.15	3500000	3038399	2966433	721898	2944608	374641
15125	ACT	58	423.0	0	CaERG11_0_Fluco_F1_2	0	Fluco	F1	2	L001	8.15	3500000	3038399	2966433	721898	2944608	374641
15126	GTT	58	403.0	0	CaERG11_0_Fluco_F1_2	0	Fluco	F1	2	L001	8.15	3500000	3038399	2966433	721898	2944608	374641
15127	GTC	58	406.0	0	CaERG11_0_Fluco_F1_2	0	Fluco	F1	2	L001	8.15	3500000	3038399	2966433	721898	2944608	374641
15128	TGG	58	404.0	0	CaERG11_0_Fluco_F1_2	0	Fluco	F1	2	L001	8.15	3500000	3038399	2966433	721898	2944608	374641
15129	TAC	58	320.0	0	CaERG11_0_Fluco_F1_2	0	Fluco	F1	2	L001	8.15	3500000	3038399	2966433	721898	2944608	374641
15130	TAT	58	426.0	0	CaERG11_0_Fluco_F1_2	0	Fluco	F1	2	L001	8.15	3500000	3038399	2966433	721898	2944608	374641
15131	TAA	58		0	CaERG11_0_Fluco_F1_2	0	Fluco	F1	2	L001	8.15	3500000	3038399	2966433	721898	2944608	374641
15132	GCT	59	454.0	0	CaERG11_0_Fluco_F1_2	0	Fluco	F1	2	L001	8.15	3500000	3038399	2966433	721898	2944608	374641
15133	GCC	59	495.0	0	CaERG11_0_Fluco_F1_2	0	Fluco	F1	2	L001	8.15	3500000	3038399	2966433	721898	2944608	374641
15134	TGC	59	643.0	0	CaERG11_0_Fluco_F1_2	0	Fluco	F1	2	L001	8.15	3500000	3038399	2966433	721898	2944608	374641
15135	TGT	59	642.0	0	CaERG11_0_Fluco_F1_2	0	Fluco	F1	2	L001	8.15	3500000	3038399	2966433	721898	2944608	374641
15136	GAT	59	610.0	0	CaERG11_0_Fluco_F1_2	0	Fluco	F1	2	L001	8.15	3500000	3038399	2966433	721898	2944608	374641
15137	GAC	59	908.0	0	CaERG11_0_Fluco_F1_2	0	Fluco	F1	2	L001	8.15	3500000	3038399	2966433	721898	2944608	374641
15138	GAG	59	758.0	0	CaERG11_0_Fluco_F1_2	0	Fluco	F1	2	L001	8.15	3500000	3038399	2966433	721898	2944608	374641
15139	GAA	59	556.0	0	CaERG11_0_Fluco_F1_2	0	Fluco	F1	2	L001	8.15	3500000	3038399	2966433	721898	2944608	374641
15140	TTC	59	627.0	0	CaERG11_0_Fluco_F1_2	0	Fluco	F1	2	L001	8.15	3500000	3038399	2966433	721898	2944608	374641
15141	TTT	59	381.0	0	CaERG11_0_Fluco_F1_2	0	Fluco	F1	2	L001	8.15	3500000	3038399	2966433	721898	2944608	374641
15142	GGT	59	520.0	0	CaERG11_0_Fluco_F1_2	0	Fluco	F1	2	L001	8.15	3500000	3038399	2966433	721898	2944608	374641
15143	GGA	59	491.0	0	CaERG11_0_Fluco_F1_2	0	Fluco	F1	2	L001	8.15	3500000	3038399	2966433	721898	2944608	374641
15144	CAC	59	321.0	0	CaERG11_0_Fluco_F1_2	0	Fluco	F1	2	L001	8.15	3500000	3038399	2966433	721898	2944608	374641
15145	CAT	59	606.0	0	CaERG11_0_Fluco_F1_2	0	Fluco	F1	2	L001	8.15	3500000	3038399	2966433	721898	2944608	374641
15146	ATC	59	772.0	0	CaERG11_0_Fluco_F1_2	0	Fluco	F1	2	L001	8.15	3500000	3038399	2966433	721898	2944608	374641
15147	ATT	59	648.0	0	CaERG11_0_Fluco_F1_2	0	Fluco	F1	2	L001	8.15	3500000	3038399	2966433	721898	2944608	374641
15148	AAG	59	737.0	0	CaERG11_0_Fluco_F1_2	0	Fluco	F1	2	L001	8.15	3500000	3038399	2966433	721898	2944608	374641
15149	AAA	59	569.0	0	CaERG11_0_Fluco_F1_2	0	Fluco	F1	2	L001	8.15	3500000	3038399	2966433	721898	2944608	374641
15150	TTG	59	561.0	0	CaERG11_0_Fluco_F1_2	0	Fluco	F1	2	L001	8.15	3500000	3038399	2966433	721898	2944608	374641
15151	TTA	59	521.0	0	CaERG11_0_Fluco_F1_2	0	Fluco	F1	2	L001	8.15	3500000	3038399	2966433	721898	2944608	374641
15152	ATG	59	740.0	0	CaERG11_0_Fluco_F1_2	0	Fluco	F1	2	L001	8.15	3500000	3038399	2966433	721898	2944608	374641
15153	AAC	59	489.0	0	CaERG11_0_Fluco_F1_2	0	Fluco	F1	2	L001	8.15	3500000	3038399	2966433	721898	2944608	374641
15154	AAT	59	488.0	0	CaERG11_0_Fluco_F1_2	0	Fluco	F1	2	L001	8.15	3500000	3038399	2966433	721898	2944608	374641
15155	CCT	59	491.0	0	CaERG11_0_Fluco_F1_2	0	Fluco	F1	2	L001	8.15	3500000	3038399	2966433	721898	2944608	374641
15156	CCA	59	411.0	0	CaERG11_0_Fluco_F1_2	0	Fluco	F1	2	L001	8.15	3500000	3038399	2966433	721898	2944608	374641
15157	CAG	59	570.0	0	CaERG11_0_Fluco_F1_2	0	Fluco	F1	2	L001	8.15	3500000	3038399	2966433	721898	2944608	374641
15158	CAA	59	589.0	0	CaERG11_0_Fluco_F1_2	0	Fluco	F1	2	L001	8.15	3500000	3038399	2966433	721898	2944608	374641
15159	AGA	59	395.0	0	CaERG11_0_Fluco_F1_2	0	Fluco	F1	2	L001	8.15	3500000	3038399	2966433	721898	2944608	374641
15160	CGT	59	504.0	0	CaERG11_0_Fluco_F1_2	0	Fluco	F1	2	L001	8.15	3500000	3038399	2966433	721898	2944608	374641
15161	TCT	59	419.0	0	CaERG11_0_Fluco_F1_2	0	Fluco	F1	2	L001	8.15	3500000	3038399	2966433	721898	2944608	374641
15162	TCC	59	325.0	0	CaERG11_0_Fluco_F1_2	0	Fluco	F1	2	L001	8.15	3500000	3038399	2966433	721898	2944608	374641
15163	ACC	59	620.0	0	CaERG11_0_Fluco_F1_2	0	Fluco	F1	2	L001	8.15	3500000	3038399	2966433	721898	2944608	374641
15164	ACT	59	594.0	0	CaERG11_0_Fluco_F1_2	0	Fluco	F1	2	L001	8.15	3500000	3038399	2966433	721898	2944608	374641
15165	GTT	59	638.0	0	CaERG11_0_Fluco_F1_2	0	Fluco	F1	2	L001	8.15	3500000	3038399	2966433	721898	2944608	374641
15166	GTC	59	527.0	0	CaERG11_0_Fluco_F1_2	0	Fluco	F1	2	L001	8.15	3500000	3038399	2966433	721898	2944608	374641
15167	TGG	59	503.0	0	CaERG11_0_Fluco_F1_2	0	Fluco	F1	2	L001	8.15	3500000	3038399	2966433	721898	2944608	374641
15168	TAC	59	612.0	0	CaERG11_0_Fluco_F1_2	0	Fluco	F1	2	L001	8.15	3500000	3038399	2966433	721898	2944608	374641
15169	TAT	59	408.0	0	CaERG11_0_Fluco_F1_2	0	Fluco	F1	2	L001	8.15	3500000	3038399	2966433	721898	2944608	374641
15170	TAA	59	19.0	0	CaERG11_0_Fluco_F1_2	0	Fluco	F1	2	L001	8.15	3500000	3038399	2966433	721898	2944608	374641
15171	GCT	60	311.0	0	CaERG11_0_Fluco_F1_2	0	Fluco	F1	2	L001	8.15	3500000	3038399	2966433	721898	2944608	374641
15172	GCC	60	348.0	0	CaERG11_0_Fluco_F1_2	0	Fluco	F1	2	L001	8.15	3500000	3038399	2966433	721898	2944608	374641
15173	TGC	60	245.0	0	CaERG11_0_Fluco_F1_2	0	Fluco	F1	2	L001	8.15	3500000	3038399	2966433	721898	2944608	374641
15174	TGT	60	470.0	0	CaERG11_0_Fluco_F1_2	0	Fluco	F1	2	L001	8.15	3500000	3038399	2966433	721898	2944608	374641
15175	GAT	60	545.0	0	CaERG11_0_Fluco_F1_2	0	Fluco	F1	2	L001	8.15	3500000	3038399	2966433	721898	2944608	374641
15176	GAC	60	481.0	0	CaERG11_0_Fluco_F1_2	0	Fluco	F1	2	L001	8.15	3500000	3038399	2966433	721898	2944608	374641
15177	GAG	60	604.0	0	CaERG11_0_Fluco_F1_2	0	Fluco	F1	2	L001	8.15	3500000	3038399	2966433	721898	2944608	374641
15178	GAA	60	547.0	0	CaERG11_0_Fluco_F1_2	0	Fluco	F1	2	L001	8.15	3500000	3038399	2966433	721898	2944608	374641
15179	TTC	60	218.0	0	CaERG11_0_Fluco_F1_2	0	Fluco	F1	2	L001	8.15	3500000	3038399	2966433	721898	2944608	374641
15180	TTT	60	402.0	0	CaERG11_0_Fluco_F1_2	0	Fluco	F1	2	L001	8.15	3500000	3038399	2966433	721898	2944608	374641
15181	GGT	60	344.0	0	CaERG11_0_Fluco_F1_2	0	Fluco	F1	2	L001	8.15	3500000	3038399	2966433	721898	2944608	374641
15182	GGA	60	484.0	0	CaERG11_0_Fluco_F1_2	0	Fluco	F1	2	L001	8.15	3500000	3038399	2966433	721898	2944608	374641
15183	CAC	60	367.0	0	CaERG11_0_Fluco_F1_2	0	Fluco	F1	2	L001	8.15	3500000	3038399	2966433	721898	2944608	374641
15184	CAT	60	429.0	0	CaERG11_0_Fluco_F1_2	0	Fluco	F1	2	L001	8.15	3500000	3038399	2966433	721898	2944608	374641
15185	ATC	60	515.0	0	CaERG11_0_Fluco_F1_2	0	Fluco	F1	2	L001	8.15	3500000	3038399	2966433	721898	2944608	374641
15186	ATT	60	423.0	0	CaERG11_0_Fluco_F1_2	0	Fluco	F1	2	L001	8.15	3500000	3038399	2966433	721898	2944608	374641
15187	AAG	60	501.0	0	CaERG11_0_Fluco_F1_2	0	Fluco	F1	2	L001	8.15	3500000	3038399	2966433	721898	2944608	374641
15188	AAA	60	341.0	0	CaERG11_0_Fluco_F1_2	0	Fluco	F1	2	L001	8.15	3500000	3038399	2966433	721898	2944608	374641
15189	TTG	60	556.0	0	CaERG11_0_Fluco_F1_2	0	Fluco	F1	2	L001	8.15	3500000	3038399	2966433	721898	2944608	374641
15190	TTA	60	421.0	0	CaERG11_0_Fluco_F1_2	0	Fluco	F1	2	L001	8.15	3500000	3038399	2966433	721898	2944608	374641
15191	ATG	60	441.0	0	CaERG11_0_Fluco_F1_2	0	Fluco	F1	2	L001	8.15	3500000	3038399	2966433	721898	2944608	374641
15192	AAC	60	487.0	0	CaERG11_0_Fluco_F1_2	0	Fluco	F1	2	L001	8.15	3500000	3038399	2966433	721898	2944608	374641
15193	AAT	60	550.0	0	CaERG11_0_Fluco_F1_2	0	Fluco	F1	2	L001	8.15	3500000	3038399	2966433	721898	2944608	374641
15194	CCT	60	601.0	0	CaERG11_0_Fluco_F1_2	0	Fluco	F1	2	L001	8.15	3500000	3038399	2966433	721898	2944608	374641
15195	CCA	60	500.0	0	CaERG11_0_Fluco_F1_2	0	Fluco	F1	2	L001	8.15	3500000	3038399	2966433	721898	2944608	374641
15196	CAG	60	437.0	0	CaERG11_0_Fluco_F1_2	0	Fluco	F1	2	L001	8.15	3500000	3038399	2966433	721898	2944608	374641
15197	CAA	60	443.0	0	CaERG11_0_Fluco_F1_2	0	Fluco	F1	2	L001	8.15	3500000	3038399	2966433	721898	2944608	374641
15198	AGA	60	472.0	0	CaERG11_0_Fluco_F1_2	0	Fluco	F1	2	L001	8.15	3500000	3038399	2966433	721898	2944608	374641
15199	CGT	60	340.0	0	CaERG11_0_Fluco_F1_2	0	Fluco	F1	2	L001	8.15	3500000	3038399	2966433	721898	2944608	374641
15200	TCT	60	633.0	0	CaERG11_0_Fluco_F1_2	0	Fluco	F1	2	L001	8.15	3500000	3038399	2966433	721898	2944608	374641
15201	TCC	60	366.0	0	CaERG11_0_Fluco_F1_2	0	Fluco	F1	2	L001	8.15	3500000	3038399	2966433	721898	2944608	374641
15202	ACC	60	436.0	0	CaERG11_0_Fluco_F1_2	0	Fluco	F1	2	L001	8.15	3500000	3038399	2966433	721898	2944608	374641
15203	ACT	60	522.0	0	CaERG11_0_Fluco_F1_2	0	Fluco	F1	2	L001	8.15	3500000	3038399	2966433	721898	2944608	374641
15204	GTT	60	336.0	0	CaERG11_0_Fluco_F1_2	0	Fluco	F1	2	L001	8.15	3500000	3038399	2966433	721898	2944608	374641
15205	GTC	60	447.0	0	CaERG11_0_Fluco_F1_2	0	Fluco	F1	2	L001	8.15	3500000	3038399	2966433	721898	2944608	374641
15206	TGG	60	614.0	0	CaERG11_0_Fluco_F1_2	0	Fluco	F1	2	L001	8.15	3500000	3038399	2966433	721898	2944608	374641
15207	TAC	60	312.0	0	CaERG11_0_Fluco_F1_2	0	Fluco	F1	2	L001	8.15	3500000	3038399	2966433	721898	2944608	374641
15208	TAT	60	377.0	0	CaERG11_0_Fluco_F1_2	0	Fluco	F1	2	L001	8.15	3500000	3038399	2966433	721898	2944608	374641
15209	TAA	60	33.0	0	CaERG11_0_Fluco_F1_2	0	Fluco	F1	2	L001	8.15	3500000	3038399	2966433	721898	2944608	374641
15210	GCT	61	524.0	0	CaERG11_0_Fluco_F1_2	0	Fluco	F1	2	L001	8.15	3500000	3038399	2966433	721898	2944608	374641
15211	GCC	61	443.0	0	CaERG11_0_Fluco_F1_2	0	Fluco	F1	2	L001	8.15	3500000	3038399	2966433	721898	2944608	374641
15212	TGC	61	620.0	0	CaERG11_0_Fluco_F1_2	0	Fluco	F1	2	L001	8.15	3500000	3038399	2966433	721898	2944608	374641
15213	TGT	61	609.0	0	CaERG11_0_Fluco_F1_2	0	Fluco	F1	2	L001	8.15	3500000	3038399	2966433	721898	2944608	374641
15214	GAT	61	555.0	0	CaERG11_0_Fluco_F1_2	0	Fluco	F1	2	L001	8.15	3500000	3038399	2966433	721898	2944608	374641
15215	GAC	61	408.0	0	CaERG11_0_Fluco_F1_2	0	Fluco	F1	2	L001	8.15	3500000	3038399	2966433	721898	2944608	374641
15216	GAG	61	555.0	0	CaERG11_0_Fluco_F1_2	0	Fluco	F1	2	L001	8.15	3500000	3038399	2966433	721898	2944608	374641
15217	GAA	61	292.0	0	CaERG11_0_Fluco_F1_2	0	Fluco	F1	2	L001	8.15	3500000	3038399	2966433	721898	2944608	374641
15218	TTC	61	418.0	0	CaERG11_0_Fluco_F1_2	0	Fluco	F1	2	L001	8.15	3500000	3038399	2966433	721898	2944608	374641
15219	TTT	61	329.0	0	CaERG11_0_Fluco_F1_2	0	Fluco	F1	2	L001	8.15	3500000	3038399	2966433	721898	2944608	374641
15220	GGT	61	468.0	0	CaERG11_0_Fluco_F1_2	0	Fluco	F1	2	L001	8.15	3500000	3038399	2966433	721898	2944608	374641
15221	GGA	61	418.0	0	CaERG11_0_Fluco_F1_2	0	Fluco	F1	2	L001	8.15	3500000	3038399	2966433	721898	2944608	374641
15222	CAC	61	272.0	0	CaERG11_0_Fluco_F1_2	0	Fluco	F1	2	L001	8.15	3500000	3038399	2966433	721898	2944608	374641
15223	CAT	61	553.0	0	CaERG11_0_Fluco_F1_2	0	Fluco	F1	2	L001	8.15	3500000	3038399	2966433	721898	2944608	374641
15224	ATC	61	380.0	0	CaERG11_0_Fluco_F1_2	0	Fluco	F1	2	L001	8.15	3500000	3038399	2966433	721898	2944608	374641
15225	ATT	61	422.0	0	CaERG11_0_Fluco_F1_2	0	Fluco	F1	2	L001	8.15	3500000	3038399	2966433	721898	2944608	374641
15226	AAG	61	347.0	0	CaERG11_0_Fluco_F1_2	0	Fluco	F1	2	L001	8.15	3500000	3038399	2966433	721898	2944608	374641
15227	AAA	61	361.0	0	CaERG11_0_Fluco_F1_2	0	Fluco	F1	2	L001	8.15	3500000	3038399	2966433	721898	2944608	374641
15228	TTG	61	518.0	0	CaERG11_0_Fluco_F1_2	0	Fluco	F1	2	L001	8.15	3500000	3038399	2966433	721898	2944608	374641
15229	TTA	61	475.0	0	CaERG11_0_Fluco_F1_2	0	Fluco	F1	2	L001	8.15	3500000	3038399	2966433	721898	2944608	374641
15230	ATG	61	560.0	0	CaERG11_0_Fluco_F1_2	0	Fluco	F1	2	L001	8.15	3500000	3038399	2966433	721898	2944608	374641
15231	AAC	61	335.0	0	CaERG11_0_Fluco_F1_2	0	Fluco	F1	2	L001	8.15	3500000	3038399	2966433	721898	2944608	374641
15232	AAT	61	630.0	0	CaERG11_0_Fluco_F1_2	0	Fluco	F1	2	L001	8.15	3500000	3038399	2966433	721898	2944608	374641
15233	CCT	61	504.0	0	CaERG11_0_Fluco_F1_2	0	Fluco	F1	2	L001	8.15	3500000	3038399	2966433	721898	2944608	374641
15234	CCA	61	333.0	0	CaERG11_0_Fluco_F1_2	0	Fluco	F1	2	L001	8.15	3500000	3038399	2966433	721898	2944608	374641
15235	CAG	61	517.0	0	CaERG11_0_Fluco_F1_2	0	Fluco	F1	2	L001	8.15	3500000	3038399	2966433	721898	2944608	374641
15236	CAA	61	588.0	0	CaERG11_0_Fluco_F1_2	0	Fluco	F1	2	L001	8.15	3500000	3038399	2966433	721898	2944608	374641
15237	AGA	61	526.0	0	CaERG11_0_Fluco_F1_2	0	Fluco	F1	2	L001	8.15	3500000	3038399	2966433	721898	2944608	374641
15238	CGT	61	496.0	0	CaERG11_0_Fluco_F1_2	0	Fluco	F1	2	L001	8.15	3500000	3038399	2966433	721898	2944608	374641
15239	TCT	61	399.0	0	CaERG11_0_Fluco_F1_2	0	Fluco	F1	2	L001	8.15	3500000	3038399	2966433	721898	2944608	374641
15240	TCC	61	394.0	0	CaERG11_0_Fluco_F1_2	0	Fluco	F1	2	L001	8.15	3500000	3038399	2966433	721898	2944608	374641
15241	ACC	61	639.0	0	CaERG11_0_Fluco_F1_2	0	Fluco	F1	2	L001	8.15	3500000	3038399	2966433	721898	2944608	374641
15242	ACT	61	427.0	0	CaERG11_0_Fluco_F1_2	0	Fluco	F1	2	L001	8.15	3500000	3038399	2966433	721898	2944608	374641
15243	GTT	61	645.0	0	CaERG11_0_Fluco_F1_2	0	Fluco	F1	2	L001	8.15	3500000	3038399	2966433	721898	2944608	374641
15244	GTC	61	426.0	0	CaERG11_0_Fluco_F1_2	0	Fluco	F1	2	L001	8.15	3500000	3038399	2966433	721898	2944608	374641
15245	TGG	61	439.0	0	CaERG11_0_Fluco_F1_2	0	Fluco	F1	2	L001	8.15	3500000	3038399	2966433	721898	2944608	374641
15246	TAC	61	382.0	0	CaERG11_0_Fluco_F1_2	0	Fluco	F1	2	L001	8.15	3500000	3038399	2966433	721898	2944608	374641
15247	TAT	61	457.0	0	CaERG11_0_Fluco_F1_2	0	Fluco	F1	2	L001	8.15	3500000	3038399	2966433	721898	2944608	374641
15248	TAA	61		0	CaERG11_0_Fluco_F1_2	0	Fluco	F1	2	L001	8.15	3500000	3038399	2966433	721898	2944608	374641
15249	GCT	62	322.0	0	CaERG11_0_Fluco_F1_2	0	Fluco	F1	2	L001	8.15	3500000	3038399	2966433	721898	2944608	374641
15250	GCC	62	159.0	0	CaERG11_0_Fluco_F1_2	0	Fluco	F1	2	L001	8.15	3500000	3038399	2966433	721898	2944608	374641
15251	TGC	62	314.0	0	CaERG11_0_Fluco_F1_2	0	Fluco	F1	2	L001	8.15	3500000	3038399	2966433	721898	2944608	374641
15252	TGT	62	534.0	0	CaERG11_0_Fluco_F1_2	0	Fluco	F1	2	L001	8.15	3500000	3038399	2966433	721898	2944608	374641
15253	GAT	62	585.0	0	CaERG11_0_Fluco_F1_2	0	Fluco	F1	2	L001	8.15	3500000	3038399	2966433	721898	2944608	374641
15254	GAC	62	237.0	0	CaERG11_0_Fluco_F1_2	0	Fluco	F1	2	L001	8.15	3500000	3038399	2966433	721898	2944608	374641
15255	GAG	62	525.0	0	CaERG11_0_Fluco_F1_2	0	Fluco	F1	2	L001	8.15	3500000	3038399	2966433	721898	2944608	374641
15256	GAA	62	436.0	0	CaERG11_0_Fluco_F1_2	0	Fluco	F1	2	L001	8.15	3500000	3038399	2966433	721898	2944608	374641
15257	TTC	62	332.0	0	CaERG11_0_Fluco_F1_2	0	Fluco	F1	2	L001	8.15	3500000	3038399	2966433	721898	2944608	374641
15258	TTT	62	278.0	0	CaERG11_0_Fluco_F1_2	0	Fluco	F1	2	L001	8.15	3500000	3038399	2966433	721898	2944608	374641
15259	GGT	62	267.0	0	CaERG11_0_Fluco_F1_2	0	Fluco	F1	2	L001	8.15	3500000	3038399	2966433	721898	2944608	374641
15260	GGA	62	677.0	0	CaERG11_0_Fluco_F1_2	0	Fluco	F1	2	L001	8.15	3500000	3038399	2966433	721898	2944608	374641
15261	CAC	62	612.0	0	CaERG11_0_Fluco_F1_2	0	Fluco	F1	2	L001	8.15	3500000	3038399	2966433	721898	2944608	374641
15262	CAT	62	448.0	0	CaERG11_0_Fluco_F1_2	0	Fluco	F1	2	L001	8.15	3500000	3038399	2966433	721898	2944608	374641
15263	ATC	62	503.0	0	CaERG11_0_Fluco_F1_2	0	Fluco	F1	2	L001	8.15	3500000	3038399	2966433	721898	2944608	374641
15264	ATT	62	490.0	0	CaERG11_0_Fluco_F1_2	0	Fluco	F1	2	L001	8.15	3500000	3038399	2966433	721898	2944608	374641
15265	AAG	62	283.0	0	CaERG11_0_Fluco_F1_2	0	Fluco	F1	2	L001	8.15	3500000	3038399	2966433	721898	2944608	374641
15266	AAA	62	492.0	0	CaERG11_0_Fluco_F1_2	0	Fluco	F1	2	L001	8.15	3500000	3038399	2966433	721898	2944608	374641
15267	TTG	62	641.0	0	CaERG11_0_Fluco_F1_2	0	Fluco	F1	2	L001	8.15	3500000	3038399	2966433	721898	2944608	374641
15268	TTA	62	407.0	0	CaERG11_0_Fluco_F1_2	0	Fluco	F1	2	L001	8.15	3500000	3038399	2966433	721898	2944608	374641
15269	ATG	62	468.0	0	CaERG11_0_Fluco_F1_2	0	Fluco	F1	2	L001	8.15	3500000	3038399	2966433	721898	2944608	374641
15270	AAC	62	385.0	0	CaERG11_0_Fluco_F1_2	0	Fluco	F1	2	L001	8.15	3500000	3038399	2966433	721898	2944608	374641
15271	AAT	62	326.0	0	CaERG11_0_Fluco_F1_2	0	Fluco	F1	2	L001	8.15	3500000	3038399	2966433	721898	2944608	374641
15272	CCT	62	394.0	0	CaERG11_0_Fluco_F1_2	0	Fluco	F1	2	L001	8.15	3500000	3038399	2966433	721898	2944608	374641
15273	CCA	62	524.0	0	CaERG11_0_Fluco_F1_2	0	Fluco	F1	2	L001	8.15	3500000	3038399	2966433	721898	2944608	374641
15274	CAG	62	607.0	0	CaERG11_0_Fluco_F1_2	0	Fluco	F1	2	L001	8.15	3500000	3038399	2966433	721898	2944608	374641
15275	CAA	62	304.0	0	CaERG11_0_Fluco_F1_2	0	Fluco	F1	2	L001	8.15	3500000	3038399	2966433	721898	2944608	374641
15276	AGA	62	401.0	0	CaERG11_0_Fluco_F1_2	0	Fluco	F1	2	L001	8.15	3500000	3038399	2966433	721898	2944608	374641
15277	CGT	62	479.0	0	CaERG11_0_Fluco_F1_2	0	Fluco	F1	2	L001	8.15	3500000	3038399	2966433	721898	2944608	374641
15278	TCT	62	495.0	0	CaERG11_0_Fluco_F1_2	0	Fluco	F1	2	L001	8.15	3500000	3038399	2966433	721898	2944608	374641
15279	TCC	62	594.0	0	CaERG11_0_Fluco_F1_2	0	Fluco	F1	2	L001	8.15	3500000	3038399	2966433	721898	2944608	374641
15280	ACC	62	281.0	0	CaERG11_0_Fluco_F1_2	0	Fluco	F1	2	L001	8.15	3500000	3038399	2966433	721898	2944608	374641
15281	ACT	62	257.0	0	CaERG11_0_Fluco_F1_2	0	Fluco	F1	2	L001	8.15	3500000	3038399	2966433	721898	2944608	374641
15282	GTT	62	293.0	0	CaERG11_0_Fluco_F1_2	0	Fluco	F1	2	L001	8.15	3500000	3038399	2966433	721898	2944608	374641
15283	GTC	62	445.0	0	CaERG11_0_Fluco_F1_2	0	Fluco	F1	2	L001	8.15	3500000	3038399	2966433	721898	2944608	374641
15284	TGG	62	478.0	0	CaERG11_0_Fluco_F1_2	0	Fluco	F1	2	L001	8.15	3500000	3038399	2966433	721898	2944608	374641
15285	TAC	62	500.0	0	CaERG11_0_Fluco_F1_2	0	Fluco	F1	2	L001	8.15	3500000	3038399	2966433	721898	2944608	374641
15286	TAT	62	260.0	0	CaERG11_0_Fluco_F1_2	0	Fluco	F1	2	L001	8.15	3500000	3038399	2966433	721898	2944608	374641
15287	TAA	62	1.0	0	CaERG11_0_Fluco_F1_2	0	Fluco	F1	2	L001	8.15	3500000	3038399	2966433	721898	2944608	374641
15288	GCT	63	592.0	0	CaERG11_0_Fluco_F1_2	0	Fluco	F1	2	L001	8.15	3500000	3038399	2966433	721898	2944608	374641
15289	GCC	63	676.0	0	CaERG11_0_Fluco_F1_2	0	Fluco	F1	2	L001	8.15	3500000	3038399	2966433	721898	2944608	374641
15290	TGC	63	407.0	0	CaERG11_0_Fluco_F1_2	0	Fluco	F1	2	L001	8.15	3500000	3038399	2966433	721898	2944608	374641
15291	TGT	63	653.0	0	CaERG11_0_Fluco_F1_2	0	Fluco	F1	2	L001	8.15	3500000	3038399	2966433	721898	2944608	374641
15292	GAT	63	701.0	0	CaERG11_0_Fluco_F1_2	0	Fluco	F1	2	L001	8.15	3500000	3038399	2966433	721898	2944608	374641
15293	GAC	63	500.0	0	CaERG11_0_Fluco_F1_2	0	Fluco	F1	2	L001	8.15	3500000	3038399	2966433	721898	2944608	374641
15294	GAG	63	835.0	0	CaERG11_0_Fluco_F1_2	0	Fluco	F1	2	L001	8.15	3500000	3038399	2966433	721898	2944608	374641
15295	GAA	63	563.0	0	CaERG11_0_Fluco_F1_2	0	Fluco	F1	2	L001	8.15	3500000	3038399	2966433	721898	2944608	374641
15296	TTC	63	757.0	0	CaERG11_0_Fluco_F1_2	0	Fluco	F1	2	L001	8.15	3500000	3038399	2966433	721898	2944608	374641
15297	TTT	63	475.0	0	CaERG11_0_Fluco_F1_2	0	Fluco	F1	2	L001	8.15	3500000	3038399	2966433	721898	2944608	374641
15298	GGT	63	574.0	0	CaERG11_0_Fluco_F1_2	0	Fluco	F1	2	L001	8.15	3500000	3038399	2966433	721898	2944608	374641
15299	GGA	63	658.0	0	CaERG11_0_Fluco_F1_2	0	Fluco	F1	2	L001	8.15	3500000	3038399	2966433	721898	2944608	374641
15300	CAC	63	487.0	0	CaERG11_0_Fluco_F1_2	0	Fluco	F1	2	L001	8.15	3500000	3038399	2966433	721898	2944608	374641
15301	CAT	63	668.0	0	CaERG11_0_Fluco_F1_2	0	Fluco	F1	2	L001	8.15	3500000	3038399	2966433	721898	2944608	374641
15302	ATC	63	517.0	0	CaERG11_0_Fluco_F1_2	0	Fluco	F1	2	L001	8.15	3500000	3038399	2966433	721898	2944608	374641
15303	ATT	63	611.0	0	CaERG11_0_Fluco_F1_2	0	Fluco	F1	2	L001	8.15	3500000	3038399	2966433	721898	2944608	374641
15304	AAG	63	702.0	0	CaERG11_0_Fluco_F1_2	0	Fluco	F1	2	L001	8.15	3500000	3038399	2966433	721898	2944608	374641
15305	AAA	63	592.0	0	CaERG11_0_Fluco_F1_2	0	Fluco	F1	2	L001	8.15	3500000	3038399	2966433	721898	2944608	374641
15306	TTG	63	574.0	0	CaERG11_0_Fluco_F1_2	0	Fluco	F1	2	L001	8.15	3500000	3038399	2966433	721898	2944608	374641
15307	TTA	63	553.0	0	CaERG11_0_Fluco_F1_2	0	Fluco	F1	2	L001	8.15	3500000	3038399	2966433	721898	2944608	374641
15308	ATG	63	542.0	0	CaERG11_0_Fluco_F1_2	0	Fluco	F1	2	L001	8.15	3500000	3038399	2966433	721898	2944608	374641
15309	AAC	63	597.0	0	CaERG11_0_Fluco_F1_2	0	Fluco	F1	2	L001	8.15	3500000	3038399	2966433	721898	2944608	374641
15310	AAT	63	613.0	0	CaERG11_0_Fluco_F1_2	0	Fluco	F1	2	L001	8.15	3500000	3038399	2966433	721898	2944608	374641
15311	CCT	63	378.0	0	CaERG11_0_Fluco_F1_2	0	Fluco	F1	2	L001	8.15	3500000	3038399	2966433	721898	2944608	374641
15312	CCA	63	280.0	0	CaERG11_0_Fluco_F1_2	0	Fluco	F1	2	L001	8.15	3500000	3038399	2966433	721898	2944608	374641
15313	CAG	63	489.0	0	CaERG11_0_Fluco_F1_2	0	Fluco	F1	2	L001	8.15	3500000	3038399	2966433	721898	2944608	374641
15314	CAA	63	433.0	0	CaERG11_0_Fluco_F1_2	0	Fluco	F1	2	L001	8.15	3500000	3038399	2966433	721898	2944608	374641
15315	AGA	63	676.0	0	CaERG11_0_Fluco_F1_2	0	Fluco	F1	2	L001	8.15	3500000	3038399	2966433	721898	2944608	374641
15316	CGT	63	573.0	0	CaERG11_0_Fluco_F1_2	0	Fluco	F1	2	L001	8.15	3500000	3038399	2966433	721898	2944608	374641
15317	TCT	63		0	CaERG11_0_Fluco_F1_2	0	Fluco	F1	2	L001	8.15	3500000	3038399	2966433	721898	2944608	374641
15318	TCC	63	637.0	0	CaERG11_0_Fluco_F1_2	0	Fluco	F1	2	L001	8.15	3500000	3038399	2966433	721898	2944608	374641
15319	ACC	63	387.0	0	CaERG11_0_Fluco_F1_2	0	Fluco	F1	2	L001	8.15	3500000	3038399	2966433	721898	2944608	374641
15320	ACT	63	507.0	0	CaERG11_0_Fluco_F1_2	0	Fluco	F1	2	L001	8.15	3500000	3038399	2966433	721898	2944608	374641
15321	GTT	63	555.0	0	CaERG11_0_Fluco_F1_2	0	Fluco	F1	2	L001	8.15	3500000	3038399	2966433	721898	2944608	374641
15322	GTC	63	555.0	0	CaERG11_0_Fluco_F1_2	0	Fluco	F1	2	L001	8.15	3500000	3038399	2966433	721898	2944608	374641
15323	TGG	63	682.0	0	CaERG11_0_Fluco_F1_2	0	Fluco	F1	2	L001	8.15	3500000	3038399	2966433	721898	2944608	374641
15324	TAC	63	633.0	0	CaERG11_0_Fluco_F1_2	0	Fluco	F1	2	L001	8.15	3500000	3038399	2966433	721898	2944608	374641
15325	TAT	63	693.0	0	CaERG11_0_Fluco_F1_2	0	Fluco	F1	2	L001	8.15	3500000	3038399	2966433	721898	2944608	374641
15326	TAA	63	2.0	0	CaERG11_0_Fluco_F1_2	0	Fluco	F1	2	L001	8.15	3500000	3038399	2966433	721898	2944608	374641
15327	GCT	64	85.0	0	CaERG11_0_Fluco_F1_2	0	Fluco	F1	2	L001	8.15	3500000	3038399	2966433	721898	2944608	374641
15328	GCC	64	332.0	0	CaERG11_0_Fluco_F1_2	0	Fluco	F1	2	L001	8.15	3500000	3038399	2966433	721898	2944608	374641
15329	TGC	64	391.0	0	CaERG11_0_Fluco_F1_2	0	Fluco	F1	2	L001	8.15	3500000	3038399	2966433	721898	2944608	374641
15330	TGT	64	607.0	0	CaERG11_0_Fluco_F1_2	0	Fluco	F1	2	L001	8.15	3500000	3038399	2966433	721898	2944608	374641
15331	GAT	64	497.0	0	CaERG11_0_Fluco_F1_2	0	Fluco	F1	2	L001	8.15	3500000	3038399	2966433	721898	2944608	374641
15332	GAC	64	397.0	0	CaERG11_0_Fluco_F1_2	0	Fluco	F1	2	L001	8.15	3500000	3038399	2966433	721898	2944608	374641
15333	GAG	64	509.0	0	CaERG11_0_Fluco_F1_2	0	Fluco	F1	2	L001	8.15	3500000	3038399	2966433	721898	2944608	374641
15334	GAA	64	724.0	0	CaERG11_0_Fluco_F1_2	0	Fluco	F1	2	L001	8.15	3500000	3038399	2966433	721898	2944608	374641
15335	TTC	64	525.0	0	CaERG11_0_Fluco_F1_2	0	Fluco	F1	2	L001	8.15	3500000	3038399	2966433	721898	2944608	374641
15336	TTT	64	479.0	0	CaERG11_0_Fluco_F1_2	0	Fluco	F1	2	L001	8.15	3500000	3038399	2966433	721898	2944608	374641
15337	GGT	64	645.0	0	CaERG11_0_Fluco_F1_2	0	Fluco	F1	2	L001	8.15	3500000	3038399	2966433	721898	2944608	374641
15338	GGA	64	530.0	0	CaERG11_0_Fluco_F1_2	0	Fluco	F1	2	L001	8.15	3500000	3038399	2966433	721898	2944608	374641
15339	CAC	64	639.0	0	CaERG11_0_Fluco_F1_2	0	Fluco	F1	2	L001	8.15	3500000	3038399	2966433	721898	2944608	374641
15340	CAT	64	538.0	0	CaERG11_0_Fluco_F1_2	0	Fluco	F1	2	L001	8.15	3500000	3038399	2966433	721898	2944608	374641
15341	ATC	64	404.0	0	CaERG11_0_Fluco_F1_2	0	Fluco	F1	2	L001	8.15	3500000	3038399	2966433	721898	2944608	374641
15342	ATT	64	502.0	0	CaERG11_0_Fluco_F1_2	0	Fluco	F1	2	L001	8.15	3500000	3038399	2966433	721898	2944608	374641
15343	AAG	64	368.0	0	CaERG11_0_Fluco_F1_2	0	Fluco	F1	2	L001	8.15	3500000	3038399	2966433	721898	2944608	374641
15344	AAA	64	474.0	0	CaERG11_0_Fluco_F1_2	0	Fluco	F1	2	L001	8.15	3500000	3038399	2966433	721898	2944608	374641
15345	TTG	64	473.0	0	CaERG11_0_Fluco_F1_2	0	Fluco	F1	2	L001	8.15	3500000	3038399	2966433	721898	2944608	374641
15346	TTA	64	462.0	0	CaERG11_0_Fluco_F1_2	0	Fluco	F1	2	L001	8.15	3500000	3038399	2966433	721898	2944608	374641
15347	ATG	64	506.0	0	CaERG11_0_Fluco_F1_2	0	Fluco	F1	2	L001	8.15	3500000	3038399	2966433	721898	2944608	374641
15348	AAC	64	478.0	0	CaERG11_0_Fluco_F1_2	0	Fluco	F1	2	L001	8.15	3500000	3038399	2966433	721898	2944608	374641
15349	AAT	64	436.0	0	CaERG11_0_Fluco_F1_2	0	Fluco	F1	2	L001	8.15	3500000	3038399	2966433	721898	2944608	374641
15350	CCT	64	369.0	0	CaERG11_0_Fluco_F1_2	0	Fluco	F1	2	L001	8.15	3500000	3038399	2966433	721898	2944608	374641
15351	CCA	64	438.0	0	CaERG11_0_Fluco_F1_2	0	Fluco	F1	2	L001	8.15	3500000	3038399	2966433	721898	2944608	374641
15352	CAG	64	347.0	0	CaERG11_0_Fluco_F1_2	0	Fluco	F1	2	L001	8.15	3500000	3038399	2966433	721898	2944608	374641
15353	CAA	64	697.0	0	CaERG11_0_Fluco_F1_2	0	Fluco	F1	2	L001	8.15	3500000	3038399	2966433	721898	2944608	374641
15354	AGA	64	527.0	0	CaERG11_0_Fluco_F1_2	0	Fluco	F1	2	L001	8.15	3500000	3038399	2966433	721898	2944608	374641
15355	CGT	64	463.0	0	CaERG11_0_Fluco_F1_2	0	Fluco	F1	2	L001	8.15	3500000	3038399	2966433	721898	2944608	374641
15356	TCT	64	394.0	0	CaERG11_0_Fluco_F1_2	0	Fluco	F1	2	L001	8.15	3500000	3038399	2966433	721898	2944608	374641
15357	TCC	64	355.0	0	CaERG11_0_Fluco_F1_2	0	Fluco	F1	2	L001	8.15	3500000	3038399	2966433	721898	2944608	374641
15358	ACC	64	506.0	0	CaERG11_0_Fluco_F1_2	0	Fluco	F1	2	L001	8.15	3500000	3038399	2966433	721898	2944608	374641
15359	ACT	64	636.0	0	CaERG11_0_Fluco_F1_2	0	Fluco	F1	2	L001	8.15	3500000	3038399	2966433	721898	2944608	374641
15360	GTT	64	344.0	0	CaERG11_0_Fluco_F1_2	0	Fluco	F1	2	L001	8.15	3500000	3038399	2966433	721898	2944608	374641
15361	GTC	64	532.0	0	CaERG11_0_Fluco_F1_2	0	Fluco	F1	2	L001	8.15	3500000	3038399	2966433	721898	2944608	374641
15362	TGG	64	739.0	0	CaERG11_0_Fluco_F1_2	0	Fluco	F1	2	L001	8.15	3500000	3038399	2966433	721898	2944608	374641
15363	TAC	64	366.0	0	CaERG11_0_Fluco_F1_2	0	Fluco	F1	2	L001	8.15	3500000	3038399	2966433	721898	2944608	374641
15364	TAT	64		0	CaERG11_0_Fluco_F1_2	0	Fluco	F1	2	L001	8.15	3500000	3038399	2966433	721898	2944608	374641
15365	TAA	64	31.0	0	CaERG11_0_Fluco_F1_2	0	Fluco	F1	2	L001	8.15	3500000	3038399	2966433	721898	2944608	374641
15366	GCT	65	472.0	0	CaERG11_0_Fluco_F1_2	0	Fluco	F1	2	L001	8.15	3500000	3038399	2966433	721898	2944608	374641
15367	GCC	65	492.0	0	CaERG11_0_Fluco_F1_2	0	Fluco	F1	2	L001	8.15	3500000	3038399	2966433	721898	2944608	374641
15368	TGC	65	417.0	0	CaERG11_0_Fluco_F1_2	0	Fluco	F1	2	L001	8.15	3500000	3038399	2966433	721898	2944608	374641
15369	TGT	65	336.0	0	CaERG11_0_Fluco_F1_2	0	Fluco	F1	2	L001	8.15	3500000	3038399	2966433	721898	2944608	374641
15370	GAT	65	438.0	0	CaERG11_0_Fluco_F1_2	0	Fluco	F1	2	L001	8.15	3500000	3038399	2966433	721898	2944608	374641
15371	GAC	65	579.0	0	CaERG11_0_Fluco_F1_2	0	Fluco	F1	2	L001	8.15	3500000	3038399	2966433	721898	2944608	374641
15372	GAG	65	495.0	0	CaERG11_0_Fluco_F1_2	0	Fluco	F1	2	L001	8.15	3500000	3038399	2966433	721898	2944608	374641
15373	GAA	65	400.0	0	CaERG11_0_Fluco_F1_2	0	Fluco	F1	2	L001	8.15	3500000	3038399	2966433	721898	2944608	374641
15374	TTC	65	323.0	0	CaERG11_0_Fluco_F1_2	0	Fluco	F1	2	L001	8.15	3500000	3038399	2966433	721898	2944608	374641
15375	TTT	65	287.0	0	CaERG11_0_Fluco_F1_2	0	Fluco	F1	2	L001	8.15	3500000	3038399	2966433	721898	2944608	374641
15376	GGT	65		0	CaERG11_0_Fluco_F1_2	0	Fluco	F1	2	L001	8.15	3500000	3038399	2966433	721898	2944608	374641
15377	GGA	65	449.0	0	CaERG11_0_Fluco_F1_2	0	Fluco	F1	2	L001	8.15	3500000	3038399	2966433	721898	2944608	374641
15378	CAC	65	337.0	0	CaERG11_0_Fluco_F1_2	0	Fluco	F1	2	L001	8.15	3500000	3038399	2966433	721898	2944608	374641
15379	CAT	65	343.0	0	CaERG11_0_Fluco_F1_2	0	Fluco	F1	2	L001	8.15	3500000	3038399	2966433	721898	2944608	374641
15380	ATC	65	482.0	0	CaERG11_0_Fluco_F1_2	0	Fluco	F1	2	L001	8.15	3500000	3038399	2966433	721898	2944608	374641
15381	ATT	65	387.0	0	CaERG11_0_Fluco_F1_2	0	Fluco	F1	2	L001	8.15	3500000	3038399	2966433	721898	2944608	374641
15382	AAG	65	348.0	0	CaERG11_0_Fluco_F1_2	0	Fluco	F1	2	L001	8.15	3500000	3038399	2966433	721898	2944608	374641
15383	AAA	65	341.0	0	CaERG11_0_Fluco_F1_2	0	Fluco	F1	2	L001	8.15	3500000	3038399	2966433	721898	2944608	374641
15384	TTG	65	480.0	0	CaERG11_0_Fluco_F1_2	0	Fluco	F1	2	L001	8.15	3500000	3038399	2966433	721898	2944608	374641
15385	TTA	65	440.0	0	CaERG11_0_Fluco_F1_2	0	Fluco	F1	2	L001	8.15	3500000	3038399	2966433	721898	2944608	374641
15386	ATG	65	303.0	0	CaERG11_0_Fluco_F1_2	0	Fluco	F1	2	L001	8.15	3500000	3038399	2966433	721898	2944608	374641
15387	AAC	65	339.0	0	CaERG11_0_Fluco_F1_2	0	Fluco	F1	2	L001	8.15	3500000	3038399	2966433	721898	2944608	374641
15388	AAT	65	303.0	0	CaERG11_0_Fluco_F1_2	0	Fluco	F1	2	L001	8.15	3500000	3038399	2966433	721898	2944608	374641
15389	CCT	65	423.0	0	CaERG11_0_Fluco_F1_2	0	Fluco	F1	2	L001	8.15	3500000	3038399	2966433	721898	2944608	374641
15390	CCA	65	400.0	0	CaERG11_0_Fluco_F1_2	0	Fluco	F1	2	L001	8.15	3500000	3038399	2966433	721898	2944608	374641
15391	CAG	65	390.0	0	CaERG11_0_Fluco_F1_2	0	Fluco	F1	2	L001	8.15	3500000	3038399	2966433	721898	2944608	374641
15392	CAA	65	375.0	0	CaERG11_0_Fluco_F1_2	0	Fluco	F1	2	L001	8.15	3500000	3038399	2966433	721898	2944608	374641
15393	AGA	65	413.0	0	CaERG11_0_Fluco_F1_2	0	Fluco	F1	2	L001	8.15	3500000	3038399	2966433	721898	2944608	374641
15394	CGT	65	400.0	0	CaERG11_0_Fluco_F1_2	0	Fluco	F1	2	L001	8.15	3500000	3038399	2966433	721898	2944608	374641
15395	TCT	65	506.0	0	CaERG11_0_Fluco_F1_2	0	Fluco	F1	2	L001	8.15	3500000	3038399	2966433	721898	2944608	374641
15396	TCC	65	251.0	0	CaERG11_0_Fluco_F1_2	0	Fluco	F1	2	L001	8.15	3500000	3038399	2966433	721898	2944608	374641
15397	ACC	65	279.0	0	CaERG11_0_Fluco_F1_2	0	Fluco	F1	2	L001	8.15	3500000	3038399	2966433	721898	2944608	374641
15398	ACT	65	408.0	0	CaERG11_0_Fluco_F1_2	0	Fluco	F1	2	L001	8.15	3500000	3038399	2966433	721898	2944608	374641
15399	GTT	65	592.0	0	CaERG11_0_Fluco_F1_2	0	Fluco	F1	2	L001	8.15	3500000	3038399	2966433	721898	2944608	374641
15400	GTC	65	575.0	0	CaERG11_0_Fluco_F1_2	0	Fluco	F1	2	L001	8.15	3500000	3038399	2966433	721898	2944608	374641
15401	TGG	65	583.0	0	CaERG11_0_Fluco_F1_2	0	Fluco	F1	2	L001	8.15	3500000	3038399	2966433	721898	2944608	374641
15402	TAC	65	367.0	0	CaERG11_0_Fluco_F1_2	0	Fluco	F1	2	L001	8.15	3500000	3038399	2966433	721898	2944608	374641
15403	TAT	65	365.0	0	CaERG11_0_Fluco_F1_2	0	Fluco	F1	2	L001	8.15	3500000	3038399	2966433	721898	2944608	374641
15404	TAA	65		0	CaERG11_0_Fluco_F1_2	0	Fluco	F1	2	L001	8.15	3500000	3038399	2966433	721898	2944608	374641
15405	GCT	66	642.0	0	CaERG11_0_Fluco_F1_2	0	Fluco	F1	2	L001	8.15	3500000	3038399	2966433	721898	2944608	374641
15406	GCC	66	365.0	0	CaERG11_0_Fluco_F1_2	0	Fluco	F1	2	L001	8.15	3500000	3038399	2966433	721898	2944608	374641
15407	TGC	66	382.0	0	CaERG11_0_Fluco_F1_2	0	Fluco	F1	2	L001	8.15	3500000	3038399	2966433	721898	2944608	374641
15408	TGT	66	540.0	0	CaERG11_0_Fluco_F1_2	0	Fluco	F1	2	L001	8.15	3500000	3038399	2966433	721898	2944608	374641
15409	GAT	66	684.0	0	CaERG11_0_Fluco_F1_2	0	Fluco	F1	2	L001	8.15	3500000	3038399	2966433	721898	2944608	374641
15410	GAC	66	518.0	0	CaERG11_0_Fluco_F1_2	0	Fluco	F1	2	L001	8.15	3500000	3038399	2966433	721898	2944608	374641
15411	GAG	66	483.0	0	CaERG11_0_Fluco_F1_2	0	Fluco	F1	2	L001	8.15	3500000	3038399	2966433	721898	2944608	374641
15412	GAA	66	507.0	0	CaERG11_0_Fluco_F1_2	0	Fluco	F1	2	L001	8.15	3500000	3038399	2966433	721898	2944608	374641
15413	TTC	66	413.0	0	CaERG11_0_Fluco_F1_2	0	Fluco	F1	2	L001	8.15	3500000	3038399	2966433	721898	2944608	374641
15414	TTT	66	324.0	0	CaERG11_0_Fluco_F1_2	0	Fluco	F1	2	L001	8.15	3500000	3038399	2966433	721898	2944608	374641
15415	GGT	66	594.0	0	CaERG11_0_Fluco_F1_2	0	Fluco	F1	2	L001	8.15	3500000	3038399	2966433	721898	2944608	374641
15416	GGA	66	695.0	0	CaERG11_0_Fluco_F1_2	0	Fluco	F1	2	L001	8.15	3500000	3038399	2966433	721898	2944608	374641
15417	CAC	66	482.0	0	CaERG11_0_Fluco_F1_2	0	Fluco	F1	2	L001	8.15	3500000	3038399	2966433	721898	2944608	374641
15418	CAT	66	725.0	0	CaERG11_0_Fluco_F1_2	0	Fluco	F1	2	L001	8.15	3500000	3038399	2966433	721898	2944608	374641
15419	ATC	66	704.0	0	CaERG11_0_Fluco_F1_2	0	Fluco	F1	2	L001	8.15	3500000	3038399	2966433	721898	2944608	374641
15420	ATT	66	555.0	0	CaERG11_0_Fluco_F1_2	0	Fluco	F1	2	L001	8.15	3500000	3038399	2966433	721898	2944608	374641
15421	AAG	66	445.0	0	CaERG11_0_Fluco_F1_2	0	Fluco	F1	2	L001	8.15	3500000	3038399	2966433	721898	2944608	374641
15422	AAA	66	384.0	0	CaERG11_0_Fluco_F1_2	0	Fluco	F1	2	L001	8.15	3500000	3038399	2966433	721898	2944608	374641
15423	TTG	66	627.0	0	CaERG11_0_Fluco_F1_2	0	Fluco	F1	2	L001	8.15	3500000	3038399	2966433	721898	2944608	374641
15424	TTA	66	466.0	0	CaERG11_0_Fluco_F1_2	0	Fluco	F1	2	L001	8.15	3500000	3038399	2966433	721898	2944608	374641
15425	ATG	66	432.0	0	CaERG11_0_Fluco_F1_2	0	Fluco	F1	2	L001	8.15	3500000	3038399	2966433	721898	2944608	374641
15426	AAC	66	461.0	0	CaERG11_0_Fluco_F1_2	0	Fluco	F1	2	L001	8.15	3500000	3038399	2966433	721898	2944608	374641
15427	AAT	66	468.0	0	CaERG11_0_Fluco_F1_2	0	Fluco	F1	2	L001	8.15	3500000	3038399	2966433	721898	2944608	374641
15428	CCT	66	443.0	0	CaERG11_0_Fluco_F1_2	0	Fluco	F1	2	L001	8.15	3500000	3038399	2966433	721898	2944608	374641
15429	CCA	66	671.0	0	CaERG11_0_Fluco_F1_2	0	Fluco	F1	2	L001	8.15	3500000	3038399	2966433	721898	2944608	374641
15430	CAG	66	539.0	0	CaERG11_0_Fluco_F1_2	0	Fluco	F1	2	L001	8.15	3500000	3038399	2966433	721898	2944608	374641
15431	CAA	66		0	CaERG11_0_Fluco_F1_2	0	Fluco	F1	2	L001	8.15	3500000	3038399	2966433	721898	2944608	374641
15432	AGA	66	487.0	0	CaERG11_0_Fluco_F1_2	0	Fluco	F1	2	L001	8.15	3500000	3038399	2966433	721898	2944608	374641
15433	CGT	66	560.0	0	CaERG11_0_Fluco_F1_2	0	Fluco	F1	2	L001	8.15	3500000	3038399	2966433	721898	2944608	374641
15434	TCT	66	515.0	0	CaERG11_0_Fluco_F1_2	0	Fluco	F1	2	L001	8.15	3500000	3038399	2966433	721898	2944608	374641
15435	TCC	66	533.0	0	CaERG11_0_Fluco_F1_2	0	Fluco	F1	2	L001	8.15	3500000	3038399	2966433	721898	2944608	374641
15436	ACC	66	339.0	0	CaERG11_0_Fluco_F1_2	0	Fluco	F1	2	L001	8.15	3500000	3038399	2966433	721898	2944608	374641
15437	ACT	66	435.0	0	CaERG11_0_Fluco_F1_2	0	Fluco	F1	2	L001	8.15	3500000	3038399	2966433	721898	2944608	374641
15438	GTT	66	701.0	0	CaERG11_0_Fluco_F1_2	0	Fluco	F1	2	L001	8.15	3500000	3038399	2966433	721898	2944608	374641
15439	GTC	66	264.0	0	CaERG11_0_Fluco_F1_2	0	Fluco	F1	2	L001	8.15	3500000	3038399	2966433	721898	2944608	374641
15440	TGG	66	532.0	0	CaERG11_0_Fluco_F1_2	0	Fluco	F1	2	L001	8.15	3500000	3038399	2966433	721898	2944608	374641
15441	TAC	66	633.0	0	CaERG11_0_Fluco_F1_2	0	Fluco	F1	2	L001	8.15	3500000	3038399	2966433	721898	2944608	374641
15442	TAT	66	421.0	0	CaERG11_0_Fluco_F1_2	0	Fluco	F1	2	L001	8.15	3500000	3038399	2966433	721898	2944608	374641
15443	TAA	66	32.0	0	CaERG11_0_Fluco_F1_2	0	Fluco	F1	2	L001	8.15	3500000	3038399	2966433	721898	2944608	374641
15444	GCT	67	335.0	0	CaERG11_0_Fluco_F1_2	0	Fluco	F1	2	L001	8.15	3500000	3038399	2966433	721898	2944608	374641
15445	GCC	67	574.0	0	CaERG11_0_Fluco_F1_2	0	Fluco	F1	2	L001	8.15	3500000	3038399	2966433	721898	2944608	374641
15446	TGC	67	463.0	0	CaERG11_0_Fluco_F1_2	0	Fluco	F1	2	L001	8.15	3500000	3038399	2966433	721898	2944608	374641
15447	TGT	67	469.0	0	CaERG11_0_Fluco_F1_2	0	Fluco	F1	2	L001	8.15	3500000	3038399	2966433	721898	2944608	374641
15448	GAT	67	401.0	0	CaERG11_0_Fluco_F1_2	0	Fluco	F1	2	L001	8.15	3500000	3038399	2966433	721898	2944608	374641
15449	GAC	67	548.0	0	CaERG11_0_Fluco_F1_2	0	Fluco	F1	2	L001	8.15	3500000	3038399	2966433	721898	2944608	374641
15450	GAG	67	359.0	0	CaERG11_0_Fluco_F1_2	0	Fluco	F1	2	L001	8.15	3500000	3038399	2966433	721898	2944608	374641
15451	GAA	67	790.0	0	CaERG11_0_Fluco_F1_2	0	Fluco	F1	2	L001	8.15	3500000	3038399	2966433	721898	2944608	374641
15452	TTC	67	713.0	0	CaERG11_0_Fluco_F1_2	0	Fluco	F1	2	L001	8.15	3500000	3038399	2966433	721898	2944608	374641
15453	TTT	67	442.0	0	CaERG11_0_Fluco_F1_2	0	Fluco	F1	2	L001	8.15	3500000	3038399	2966433	721898	2944608	374641
15454	GGT	67	310.0	0	CaERG11_0_Fluco_F1_2	0	Fluco	F1	2	L001	8.15	3500000	3038399	2966433	721898	2944608	374641
15455	GGA	67	843.0	0	CaERG11_0_Fluco_F1_2	0	Fluco	F1	2	L001	8.15	3500000	3038399	2966433	721898	2944608	374641
15456	CAC	67	711.0	0	CaERG11_0_Fluco_F1_2	0	Fluco	F1	2	L001	8.15	3500000	3038399	2966433	721898	2944608	374641
15457	CAT	67	533.0	0	CaERG11_0_Fluco_F1_2	0	Fluco	F1	2	L001	8.15	3500000	3038399	2966433	721898	2944608	374641
15458	ATC	67	420.0	0	CaERG11_0_Fluco_F1_2	0	Fluco	F1	2	L001	8.15	3500000	3038399	2966433	721898	2944608	374641
15459	ATT	67	284.0	0	CaERG11_0_Fluco_F1_2	0	Fluco	F1	2	L001	8.15	3500000	3038399	2966433	721898	2944608	374641
15460	AAG	67	444.0	0	CaERG11_0_Fluco_F1_2	0	Fluco	F1	2	L001	8.15	3500000	3038399	2966433	721898	2944608	374641
15461	AAA	67	463.0	0	CaERG11_0_Fluco_F1_2	0	Fluco	F1	2	L001	8.15	3500000	3038399	2966433	721898	2944608	374641
15462	TTG	67	682.0	0	CaERG11_0_Fluco_F1_2	0	Fluco	F1	2	L001	8.15	3500000	3038399	2966433	721898	2944608	374641
15463	TTA	67	409.0	0	CaERG11_0_Fluco_F1_2	0	Fluco	F1	2	L001	8.15	3500000	3038399	2966433	721898	2944608	374641
15464	ATG	67	522.0	0	CaERG11_0_Fluco_F1_2	0	Fluco	F1	2	L001	8.15	3500000	3038399	2966433	721898	2944608	374641
15465	AAC	67	393.0	0	CaERG11_0_Fluco_F1_2	0	Fluco	F1	2	L001	8.15	3500000	3038399	2966433	721898	2944608	374641
15466	AAT	67	446.0	0	CaERG11_0_Fluco_F1_2	0	Fluco	F1	2	L001	8.15	3500000	3038399	2966433	721898	2944608	374641
15467	CCT	67	703.0	0	CaERG11_0_Fluco_F1_2	0	Fluco	F1	2	L001	8.15	3500000	3038399	2966433	721898	2944608	374641
15468	CCA	67	573.0	0	CaERG11_0_Fluco_F1_2	0	Fluco	F1	2	L001	8.15	3500000	3038399	2966433	721898	2944608	374641
15469	CAG	67	520.0	0	CaERG11_0_Fluco_F1_2	0	Fluco	F1	2	L001	8.15	3500000	3038399	2966433	721898	2944608	374641
15470	CAA	67		0	CaERG11_0_Fluco_F1_2	0	Fluco	F1	2	L001	8.15	3500000	3038399	2966433	721898	2944608	374641
15471	AGA	67	495.0	0	CaERG11_0_Fluco_F1_2	0	Fluco	F1	2	L001	8.15	3500000	3038399	2966433	721898	2944608	374641
15472	CGT	67	611.0	0	CaERG11_0_Fluco_F1_2	0	Fluco	F1	2	L001	8.15	3500000	3038399	2966433	721898	2944608	374641
15473	TCT	67	503.0	0	CaERG11_0_Fluco_F1_2	0	Fluco	F1	2	L001	8.15	3500000	3038399	2966433	721898	2944608	374641
15474	TCC	67	296.0	0	CaERG11_0_Fluco_F1_2	0	Fluco	F1	2	L001	8.15	3500000	3038399	2966433	721898	2944608	374641
15475	ACC	67	653.0	0	CaERG11_0_Fluco_F1_2	0	Fluco	F1	2	L001	8.15	3500000	3038399	2966433	721898	2944608	374641
15476	ACT	67	436.0	0	CaERG11_0_Fluco_F1_2	0	Fluco	F1	2	L001	8.15	3500000	3038399	2966433	721898	2944608	374641
15477	GTT	67	455.0	0	CaERG11_0_Fluco_F1_2	0	Fluco	F1	2	L001	8.15	3500000	3038399	2966433	721898	2944608	374641
15478	GTC	67	429.0	0	CaERG11_0_Fluco_F1_2	0	Fluco	F1	2	L001	8.15	3500000	3038399	2966433	721898	2944608	374641
15479	TGG	67	864.0	0	CaERG11_0_Fluco_F1_2	0	Fluco	F1	2	L001	8.15	3500000	3038399	2966433	721898	2944608	374641
15480	TAC	67	441.0	0	CaERG11_0_Fluco_F1_2	0	Fluco	F1	2	L001	8.15	3500000	3038399	2966433	721898	2944608	374641
15481	TAT	67	339.0	0	CaERG11_0_Fluco_F1_2	0	Fluco	F1	2	L001	8.15	3500000	3038399	2966433	721898	2944608	374641
15482	TAA	67	13.0	0	CaERG11_0_Fluco_F1_2	0	Fluco	F1	2	L001	8.15	3500000	3038399	2966433	721898	2944608	374641
15483	GCT	68	806.0	0	CaERG11_0_Fluco_F1_2	0	Fluco	F1	2	L001	8.15	3500000	3038399	2966433	721898	2944608	374641
15484	GCC	68	433.0	0	CaERG11_0_Fluco_F1_2	0	Fluco	F1	2	L001	8.15	3500000	3038399	2966433	721898	2944608	374641
15485	TGC	68	559.0	0	CaERG11_0_Fluco_F1_2	0	Fluco	F1	2	L001	8.15	3500000	3038399	2966433	721898	2944608	374641
15486	TGT	68	422.0	0	CaERG11_0_Fluco_F1_2	0	Fluco	F1	2	L001	8.15	3500000	3038399	2966433	721898	2944608	374641
15487	GAT	68	617.0	0	CaERG11_0_Fluco_F1_2	0	Fluco	F1	2	L001	8.15	3500000	3038399	2966433	721898	2944608	374641
15488	GAC	68	705.0	0	CaERG11_0_Fluco_F1_2	0	Fluco	F1	2	L001	8.15	3500000	3038399	2966433	721898	2944608	374641
15489	GAG	68	478.0	0	CaERG11_0_Fluco_F1_2	0	Fluco	F1	2	L001	8.15	3500000	3038399	2966433	721898	2944608	374641
15490	GAA	68	459.0	0	CaERG11_0_Fluco_F1_2	0	Fluco	F1	2	L001	8.15	3500000	3038399	2966433	721898	2944608	374641
15491	TTC	68	611.0	0	CaERG11_0_Fluco_F1_2	0	Fluco	F1	2	L001	8.15	3500000	3038399	2966433	721898	2944608	374641
15492	TTT	68	478.0	0	CaERG11_0_Fluco_F1_2	0	Fluco	F1	2	L001	8.15	3500000	3038399	2966433	721898	2944608	374641
15493	GGT	68	395.0	0	CaERG11_0_Fluco_F1_2	0	Fluco	F1	2	L001	8.15	3500000	3038399	2966433	721898	2944608	374641
15494	GGA	68	725.0	0	CaERG11_0_Fluco_F1_2	0	Fluco	F1	2	L001	8.15	3500000	3038399	2966433	721898	2944608	374641
15495	CAC	68	492.0	0	CaERG11_0_Fluco_F1_2	0	Fluco	F1	2	L001	8.15	3500000	3038399	2966433	721898	2944608	374641
15496	CAT	68	765.0	0	CaERG11_0_Fluco_F1_2	0	Fluco	F1	2	L001	8.15	3500000	3038399	2966433	721898	2944608	374641
15497	ATC	68	348.0	0	CaERG11_0_Fluco_F1_2	0	Fluco	F1	2	L001	8.15	3500000	3038399	2966433	721898	2944608	374641
15498	ATT	68	443.0	0	CaERG11_0_Fluco_F1_2	0	Fluco	F1	2	L001	8.15	3500000	3038399	2966433	721898	2944608	374641
15499	AAG	68	495.0	0	CaERG11_0_Fluco_F1_2	0	Fluco	F1	2	L001	8.15	3500000	3038399	2966433	721898	2944608	374641
15500	AAA	68	499.0	0	CaERG11_0_Fluco_F1_2	0	Fluco	F1	2	L001	8.15	3500000	3038399	2966433	721898	2944608	374641
15501	TTG	68	649.0	0	CaERG11_0_Fluco_F1_2	0	Fluco	F1	2	L001	8.15	3500000	3038399	2966433	721898	2944608	374641
15502	TTA	68	416.0	0	CaERG11_0_Fluco_F1_2	0	Fluco	F1	2	L001	8.15	3500000	3038399	2966433	721898	2944608	374641
15503	ATG	68	785.0	0	CaERG11_0_Fluco_F1_2	0	Fluco	F1	2	L001	8.15	3500000	3038399	2966433	721898	2944608	374641
15504	AAC	68	660.0	0	CaERG11_0_Fluco_F1_2	0	Fluco	F1	2	L001	8.15	3500000	3038399	2966433	721898	2944608	374641
15505	AAT	68	456.0	0	CaERG11_0_Fluco_F1_2	0	Fluco	F1	2	L001	8.15	3500000	3038399	2966433	721898	2944608	374641
15506	CCT	68	624.0	0	CaERG11_0_Fluco_F1_2	0	Fluco	F1	2	L001	8.15	3500000	3038399	2966433	721898	2944608	374641
15507	CCA	68	811.0	0	CaERG11_0_Fluco_F1_2	0	Fluco	F1	2	L001	8.15	3500000	3038399	2966433	721898	2944608	374641
15508	CAG	68	691.0	0	CaERG11_0_Fluco_F1_2	0	Fluco	F1	2	L001	8.15	3500000	3038399	2966433	721898	2944608	374641
15509	CAA	68	692.0	0	CaERG11_0_Fluco_F1_2	0	Fluco	F1	2	L001	8.15	3500000	3038399	2966433	721898	2944608	374641
15510	AGA	68	701.0	0	CaERG11_0_Fluco_F1_2	0	Fluco	F1	2	L001	8.15	3500000	3038399	2966433	721898	2944608	374641
15511	CGT	68	504.0	0	CaERG11_0_Fluco_F1_2	0	Fluco	F1	2	L001	8.15	3500000	3038399	2966433	721898	2944608	374641
15512	TCT	68	650.0	0	CaERG11_0_Fluco_F1_2	0	Fluco	F1	2	L001	8.15	3500000	3038399	2966433	721898	2944608	374641
15513	TCC	68	575.0	0	CaERG11_0_Fluco_F1_2	0	Fluco	F1	2	L001	8.15	3500000	3038399	2966433	721898	2944608	374641
15514	ACC	68	570.0	0	CaERG11_0_Fluco_F1_2	0	Fluco	F1	2	L001	8.15	3500000	3038399	2966433	721898	2944608	374641
15515	ACT	68	540.0	0	CaERG11_0_Fluco_F1_2	0	Fluco	F1	2	L001	8.15	3500000	3038399	2966433	721898	2944608	374641
15516	GTT	68	735.0	0	CaERG11_0_Fluco_F1_2	0	Fluco	F1	2	L001	8.15	3500000	3038399	2966433	721898	2944608	374641
15517	GTC	68	768.0	0	CaERG11_0_Fluco_F1_2	0	Fluco	F1	2	L001	8.15	3500000	3038399	2966433	721898	2944608	374641
15518	TGG	68	742.0	0	CaERG11_0_Fluco_F1_2	0	Fluco	F1	2	L001	8.15	3500000	3038399	2966433	721898	2944608	374641
15519	TAC	68	511.0	0	CaERG11_0_Fluco_F1_2	0	Fluco	F1	2	L001	8.15	3500000	3038399	2966433	721898	2944608	374641
15520	TAT	68	467.0	0	CaERG11_0_Fluco_F1_2	0	Fluco	F1	2	L001	8.15	3500000	3038399	2966433	721898	2944608	374641
15521	TAA	68		0	CaERG11_0_Fluco_F1_2	0	Fluco	F1	2	L001	8.15	3500000	3038399	2966433	721898	2944608	374641
15522	GCT	69	575.0	0	CaERG11_0_Fluco_F1_2	0	Fluco	F1	2	L001	8.15	3500000	3038399	2966433	721898	2944608	374641
15523	GCC	69	404.0	0	CaERG11_0_Fluco_F1_2	0	Fluco	F1	2	L001	8.15	3500000	3038399	2966433	721898	2944608	374641
15524	TGC	69	508.0	0	CaERG11_0_Fluco_F1_2	0	Fluco	F1	2	L001	8.15	3500000	3038399	2966433	721898	2944608	374641
15525	TGT	69	615.0	0	CaERG11_0_Fluco_F1_2	0	Fluco	F1	2	L001	8.15	3500000	3038399	2966433	721898	2944608	374641
15526	GAT	69	592.0	0	CaERG11_0_Fluco_F1_2	0	Fluco	F1	2	L001	8.15	3500000	3038399	2966433	721898	2944608	374641
15527	GAC	69	336.0	0	CaERG11_0_Fluco_F1_2	0	Fluco	F1	2	L001	8.15	3500000	3038399	2966433	721898	2944608	374641
15528	GAG	69	401.0	0	CaERG11_0_Fluco_F1_2	0	Fluco	F1	2	L001	8.15	3500000	3038399	2966433	721898	2944608	374641
15529	GAA	69	428.0	0	CaERG11_0_Fluco_F1_2	0	Fluco	F1	2	L001	8.15	3500000	3038399	2966433	721898	2944608	374641
15530	TTC	69	531.0	0	CaERG11_0_Fluco_F1_2	0	Fluco	F1	2	L001	8.15	3500000	3038399	2966433	721898	2944608	374641
15531	TTT	69	694.0	0	CaERG11_0_Fluco_F1_2	0	Fluco	F1	2	L001	8.15	3500000	3038399	2966433	721898	2944608	374641
15532	GGT	69	492.0	0	CaERG11_0_Fluco_F1_2	0	Fluco	F1	2	L001	8.15	3500000	3038399	2966433	721898	2944608	374641
15533	GGA	69	374.0	0	CaERG11_0_Fluco_F1_2	0	Fluco	F1	2	L001	8.15	3500000	3038399	2966433	721898	2944608	374641
15534	CAC	69	407.0	0	CaERG11_0_Fluco_F1_2	0	Fluco	F1	2	L001	8.15	3500000	3038399	2966433	721898	2944608	374641
15535	CAT	69	463.0	0	CaERG11_0_Fluco_F1_2	0	Fluco	F1	2	L001	8.15	3500000	3038399	2966433	721898	2944608	374641
15536	ATC	69	484.0	0	CaERG11_0_Fluco_F1_2	0	Fluco	F1	2	L001	8.15	3500000	3038399	2966433	721898	2944608	374641
15537	ATT	69	539.0	0	CaERG11_0_Fluco_F1_2	0	Fluco	F1	2	L001	8.15	3500000	3038399	2966433	721898	2944608	374641
15538	AAG	69	403.0	0	CaERG11_0_Fluco_F1_2	0	Fluco	F1	2	L001	8.15	3500000	3038399	2966433	721898	2944608	374641
15539	AAA	69	333.0	0	CaERG11_0_Fluco_F1_2	0	Fluco	F1	2	L001	8.15	3500000	3038399	2966433	721898	2944608	374641
15540	TTG	69	590.0	0	CaERG11_0_Fluco_F1_2	0	Fluco	F1	2	L001	8.15	3500000	3038399	2966433	721898	2944608	374641
15541	TTA	69	455.0	0	CaERG11_0_Fluco_F1_2	0	Fluco	F1	2	L001	8.15	3500000	3038399	2966433	721898	2944608	374641
15542	ATG	69	520.0	0	CaERG11_0_Fluco_F1_2	0	Fluco	F1	2	L001	8.15	3500000	3038399	2966433	721898	2944608	374641
15543	AAC	69	442.0	0	CaERG11_0_Fluco_F1_2	0	Fluco	F1	2	L001	8.15	3500000	3038399	2966433	721898	2944608	374641
15544	AAT	69	590.0	0	CaERG11_0_Fluco_F1_2	0	Fluco	F1	2	L001	8.15	3500000	3038399	2966433	721898	2944608	374641
15545	CCT	69	322.0	0	CaERG11_0_Fluco_F1_2	0	Fluco	F1	2	L001	8.15	3500000	3038399	2966433	721898	2944608	374641
15546	CCA	69	383.0	0	CaERG11_0_Fluco_F1_2	0	Fluco	F1	2	L001	8.15	3500000	3038399	2966433	721898	2944608	374641
15547	CAG	69	276.0	0	CaERG11_0_Fluco_F1_2	0	Fluco	F1	2	L001	8.15	3500000	3038399	2966433	721898	2944608	374641
15548	CAA	69	394.0	0	CaERG11_0_Fluco_F1_2	0	Fluco	F1	2	L001	8.15	3500000	3038399	2966433	721898	2944608	374641
15549	AGA	69	565.0	0	CaERG11_0_Fluco_F1_2	0	Fluco	F1	2	L001	8.15	3500000	3038399	2966433	721898	2944608	374641
15550	CGT	69	704.0	0	CaERG11_0_Fluco_F1_2	0	Fluco	F1	2	L001	8.15	3500000	3038399	2966433	721898	2944608	374641
15551	TCT	69	554.0	0	CaERG11_0_Fluco_F1_2	0	Fluco	F1	2	L001	8.15	3500000	3038399	2966433	721898	2944608	374641
15552	TCC	69	535.0	0	CaERG11_0_Fluco_F1_2	0	Fluco	F1	2	L001	8.15	3500000	3038399	2966433	721898	2944608	374641
15553	ACC	69	445.0	0	CaERG11_0_Fluco_F1_2	0	Fluco	F1	2	L001	8.15	3500000	3038399	2966433	721898	2944608	374641
15554	ACT	69	468.0	0	CaERG11_0_Fluco_F1_2	0	Fluco	F1	2	L001	8.15	3500000	3038399	2966433	721898	2944608	374641
15555	GTT	69	448.0	0	CaERG11_0_Fluco_F1_2	0	Fluco	F1	2	L001	8.15	3500000	3038399	2966433	721898	2944608	374641
15556	GTC	69	534.0	0	CaERG11_0_Fluco_F1_2	0	Fluco	F1	2	L001	8.15	3500000	3038399	2966433	721898	2944608	374641
15557	TGG	69	572.0	0	CaERG11_0_Fluco_F1_2	0	Fluco	F1	2	L001	8.15	3500000	3038399	2966433	721898	2944608	374641
15558	TAC	69	575.0	0	CaERG11_0_Fluco_F1_2	0	Fluco	F1	2	L001	8.15	3500000	3038399	2966433	721898	2944608	374641
15559	TAT	69		0	CaERG11_0_Fluco_F1_2	0	Fluco	F1	2	L001	8.15	3500000	3038399	2966433	721898	2944608	374641
15560	TAA	69	24.0	0	CaERG11_0_Fluco_F1_2	0	Fluco	F1	2	L001	8.15	3500000	3038399	2966433	721898	2944608	374641
15561	GCT	71	623.0	0	CaERG11_0_Fluco_F1_2	0	Fluco	F1	2	L001	8.15	3500000	3038399	2966433	721898	2944608	374641
15562	GCC	71	400.0	0	CaERG11_0_Fluco_F1_2	0	Fluco	F1	2	L001	8.15	3500000	3038399	2966433	721898	2944608	374641
15563	TGC	71	611.0	0	CaERG11_0_Fluco_F1_2	0	Fluco	F1	2	L001	8.15	3500000	3038399	2966433	721898	2944608	374641
15564	TGT	71	634.0	0	CaERG11_0_Fluco_F1_2	0	Fluco	F1	2	L001	8.15	3500000	3038399	2966433	721898	2944608	374641
15565	GAT	71	668.0	0	CaERG11_0_Fluco_F1_2	0	Fluco	F1	2	L001	8.15	3500000	3038399	2966433	721898	2944608	374641
15566	GAC	71	529.0	0	CaERG11_0_Fluco_F1_2	0	Fluco	F1	2	L001	8.15	3500000	3038399	2966433	721898	2944608	374641
15567	GAG	71	653.0	0	CaERG11_0_Fluco_F1_2	0	Fluco	F1	2	L001	8.15	3500000	3038399	2966433	721898	2944608	374641
15568	GAA	71	502.0	0	CaERG11_0_Fluco_F1_2	0	Fluco	F1	2	L001	8.15	3500000	3038399	2966433	721898	2944608	374641
15569	TTC	71	657.0	0	CaERG11_0_Fluco_F1_2	0	Fluco	F1	2	L001	8.15	3500000	3038399	2966433	721898	2944608	374641
15570	TTT	71		0	CaERG11_0_Fluco_F1_2	0	Fluco	F1	2	L001	8.15	3500000	3038399	2966433	721898	2944608	374641
15571	GGT	71	781.0	0	CaERG11_0_Fluco_F1_2	0	Fluco	F1	2	L001	8.15	3500000	3038399	2966433	721898	2944608	374641
15572	GGA	71	636.0	0	CaERG11_0_Fluco_F1_2	0	Fluco	F1	2	L001	8.15	3500000	3038399	2966433	721898	2944608	374641
15573	CAC	71	499.0	0	CaERG11_0_Fluco_F1_2	0	Fluco	F1	2	L001	8.15	3500000	3038399	2966433	721898	2944608	374641
15574	CAT	71	788.0	0	CaERG11_0_Fluco_F1_2	0	Fluco	F1	2	L001	8.15	3500000	3038399	2966433	721898	2944608	374641
15575	ATC	71	598.0	0	CaERG11_0_Fluco_F1_2	0	Fluco	F1	2	L001	8.15	3500000	3038399	2966433	721898	2944608	374641
15576	ATT	71	829.0	0	CaERG11_0_Fluco_F1_2	0	Fluco	F1	2	L001	8.15	3500000	3038399	2966433	721898	2944608	374641
15577	AAG	71	676.0	0	CaERG11_0_Fluco_F1_2	0	Fluco	F1	2	L001	8.15	3500000	3038399	2966433	721898	2944608	374641
15578	AAA	71	498.0	0	CaERG11_0_Fluco_F1_2	0	Fluco	F1	2	L001	8.15	3500000	3038399	2966433	721898	2944608	374641
15579	TTG	71	715.0	0	CaERG11_0_Fluco_F1_2	0	Fluco	F1	2	L001	8.15	3500000	3038399	2966433	721898	2944608	374641
15580	TTA	71	617.0	0	CaERG11_0_Fluco_F1_2	0	Fluco	F1	2	L001	8.15	3500000	3038399	2966433	721898	2944608	374641
15581	ATG	71	580.0	0	CaERG11_0_Fluco_F1_2	0	Fluco	F1	2	L001	8.15	3500000	3038399	2966433	721898	2944608	374641
15582	AAC	71	619.0	0	CaERG11_0_Fluco_F1_2	0	Fluco	F1	2	L001	8.15	3500000	3038399	2966433	721898	2944608	374641
15583	AAT	71	617.0	0	CaERG11_0_Fluco_F1_2	0	Fluco	F1	2	L001	8.15	3500000	3038399	2966433	721898	2944608	374641
15584	CCT	71	523.0	0	CaERG11_0_Fluco_F1_2	0	Fluco	F1	2	L001	8.15	3500000	3038399	2966433	721898	2944608	374641
15585	CCA	71	561.0	0	CaERG11_0_Fluco_F1_2	0	Fluco	F1	2	L001	8.15	3500000	3038399	2966433	721898	2944608	374641
15586	CAG	71	883.0	0	CaERG11_0_Fluco_F1_2	0	Fluco	F1	2	L001	8.15	3500000	3038399	2966433	721898	2944608	374641
15587	CAA	71	546.0	0	CaERG11_0_Fluco_F1_2	0	Fluco	F1	2	L001	8.15	3500000	3038399	2966433	721898	2944608	374641
15588	AGA	71	742.0	0	CaERG11_0_Fluco_F1_2	0	Fluco	F1	2	L001	8.15	3500000	3038399	2966433	721898	2944608	374641
15589	CGT	71	634.0	0	CaERG11_0_Fluco_F1_2	0	Fluco	F1	2	L001	8.15	3500000	3038399	2966433	721898	2944608	374641
15590	TCT	71	566.0	0	CaERG11_0_Fluco_F1_2	0	Fluco	F1	2	L001	8.15	3500000	3038399	2966433	721898	2944608	374641
15591	TCC	71	545.0	0	CaERG11_0_Fluco_F1_2	0	Fluco	F1	2	L001	8.15	3500000	3038399	2966433	721898	2944608	374641
15592	ACC	71	427.0	0	CaERG11_0_Fluco_F1_2	0	Fluco	F1	2	L001	8.15	3500000	3038399	2966433	721898	2944608	374641
15593	ACT	71	422.0	0	CaERG11_0_Fluco_F1_2	0	Fluco	F1	2	L001	8.15	3500000	3038399	2966433	721898	2944608	374641
15594	GTT	71	815.0	0	CaERG11_0_Fluco_F1_2	0	Fluco	F1	2	L001	8.15	3500000	3038399	2966433	721898	2944608	374641
15595	GTC	71	713.0	0	CaERG11_0_Fluco_F1_2	0	Fluco	F1	2	L001	8.15	3500000	3038399	2966433	721898	2944608	374641
15596	TGG	71	464.0	0	CaERG11_0_Fluco_F1_2	0	Fluco	F1	2	L001	8.15	3500000	3038399	2966433	721898	2944608	374641
15597	TAC	71	445.0	0	CaERG11_0_Fluco_F1_2	0	Fluco	F1	2	L001	8.15	3500000	3038399	2966433	721898	2944608	374641
15598	TAT	71	638.0	0	CaERG11_0_Fluco_F1_2	0	Fluco	F1	2	L001	8.15	3500000	3038399	2966433	721898	2944608	374641
15599	TAA	71	1.0	0	CaERG11_0_Fluco_F1_2	0	Fluco	F1	2	L001	8.15	3500000	3038399	2966433	721898	2944608	374641
15600	GCT	72	585.0	0	CaERG11_0_Fluco_F1_2	0	Fluco	F1	2	L001	8.15	3500000	3038399	2966433	721898	2944608	374641
15601	GCC	72	478.0	0	CaERG11_0_Fluco_F1_2	0	Fluco	F1	2	L001	8.15	3500000	3038399	2966433	721898	2944608	374641
15602	TGC	72	372.0	0	CaERG11_0_Fluco_F1_2	0	Fluco	F1	2	L001	8.15	3500000	3038399	2966433	721898	2944608	374641
15603	TGT	72	875.0	0	CaERG11_0_Fluco_F1_2	0	Fluco	F1	2	L001	8.15	3500000	3038399	2966433	721898	2944608	374641
15604	GAT	72	429.0	0	CaERG11_0_Fluco_F1_2	0	Fluco	F1	2	L001	8.15	3500000	3038399	2966433	721898	2944608	374641
15605	GAC	72	445.0	0	CaERG11_0_Fluco_F1_2	0	Fluco	F1	2	L001	8.15	3500000	3038399	2966433	721898	2944608	374641
15606	GAG	72	554.0	0	CaERG11_0_Fluco_F1_2	0	Fluco	F1	2	L001	8.15	3500000	3038399	2966433	721898	2944608	374641
15607	GAA	72	395.0	0	CaERG11_0_Fluco_F1_2	0	Fluco	F1	2	L001	8.15	3500000	3038399	2966433	721898	2944608	374641
15608	TTC	72	561.0	0	CaERG11_0_Fluco_F1_2	0	Fluco	F1	2	L001	8.15	3500000	3038399	2966433	721898	2944608	374641
15609	TTT	72		0	CaERG11_0_Fluco_F1_2	0	Fluco	F1	2	L001	8.15	3500000	3038399	2966433	721898	2944608	374641
15610	GGT	72	300.0	0	CaERG11_0_Fluco_F1_2	0	Fluco	F1	2	L001	8.15	3500000	3038399	2966433	721898	2944608	374641
15611	GGA	72	522.0	0	CaERG11_0_Fluco_F1_2	0	Fluco	F1	2	L001	8.15	3500000	3038399	2966433	721898	2944608	374641
15612	CAC	72	592.0	0	CaERG11_0_Fluco_F1_2	0	Fluco	F1	2	L001	8.15	3500000	3038399	2966433	721898	2944608	374641
15613	CAT	72	381.0	0	CaERG11_0_Fluco_F1_2	0	Fluco	F1	2	L001	8.15	3500000	3038399	2966433	721898	2944608	374641
15614	ATC	72	329.0	0	CaERG11_0_Fluco_F1_2	0	Fluco	F1	2	L001	8.15	3500000	3038399	2966433	721898	2944608	374641
15615	ATT	72	407.0	0	CaERG11_0_Fluco_F1_2	0	Fluco	F1	2	L001	8.15	3500000	3038399	2966433	721898	2944608	374641
15616	AAG	72	263.0	0	CaERG11_0_Fluco_F1_2	0	Fluco	F1	2	L001	8.15	3500000	3038399	2966433	721898	2944608	374641
15617	AAA	72	463.0	0	CaERG11_0_Fluco_F1_2	0	Fluco	F1	2	L001	8.15	3500000	3038399	2966433	721898	2944608	374641
15618	TTG	72	360.0	0	CaERG11_0_Fluco_F1_2	0	Fluco	F1	2	L001	8.15	3500000	3038399	2966433	721898	2944608	374641
15619	TTA	72	417.0	0	CaERG11_0_Fluco_F1_2	0	Fluco	F1	2	L001	8.15	3500000	3038399	2966433	721898	2944608	374641
15620	ATG	72	424.0	0	CaERG11_0_Fluco_F1_2	0	Fluco	F1	2	L001	8.15	3500000	3038399	2966433	721898	2944608	374641
15621	AAC	72	423.0	0	CaERG11_0_Fluco_F1_2	0	Fluco	F1	2	L001	8.15	3500000	3038399	2966433	721898	2944608	374641
15622	AAT	72	537.0	0	CaERG11_0_Fluco_F1_2	0	Fluco	F1	2	L001	8.15	3500000	3038399	2966433	721898	2944608	374641
15623	CCT	72	453.0	0	CaERG11_0_Fluco_F1_2	0	Fluco	F1	2	L001	8.15	3500000	3038399	2966433	721898	2944608	374641
15624	CCA	72	381.0	0	CaERG11_0_Fluco_F1_2	0	Fluco	F1	2	L001	8.15	3500000	3038399	2966433	721898	2944608	374641
15625	CAG	72	545.0	0	CaERG11_0_Fluco_F1_2	0	Fluco	F1	2	L001	8.15	3500000	3038399	2966433	721898	2944608	374641
15626	CAA	72	532.0	0	CaERG11_0_Fluco_F1_2	0	Fluco	F1	2	L001	8.15	3500000	3038399	2966433	721898	2944608	374641
15627	AGA	72	450.0	0	CaERG11_0_Fluco_F1_2	0	Fluco	F1	2	L001	8.15	3500000	3038399	2966433	721898	2944608	374641
15628	CGT	72	441.0	0	CaERG11_0_Fluco_F1_2	0	Fluco	F1	2	L001	8.15	3500000	3038399	2966433	721898	2944608	374641
15629	TCT	72	428.0	0	CaERG11_0_Fluco_F1_2	0	Fluco	F1	2	L001	8.15	3500000	3038399	2966433	721898	2944608	374641
15630	TCC	72	272.0	0	CaERG11_0_Fluco_F1_2	0	Fluco	F1	2	L001	8.15	3500000	3038399	2966433	721898	2944608	374641
15631	ACC	72	367.0	0	CaERG11_0_Fluco_F1_2	0	Fluco	F1	2	L001	8.15	3500000	3038399	2966433	721898	2944608	374641
15632	ACT	72	518.0	0	CaERG11_0_Fluco_F1_2	0	Fluco	F1	2	L001	8.15	3500000	3038399	2966433	721898	2944608	374641
15633	GTT	72	397.0	0	CaERG11_0_Fluco_F1_2	0	Fluco	F1	2	L001	8.15	3500000	3038399	2966433	721898	2944608	374641
15634	GTC	72	549.0	0	CaERG11_0_Fluco_F1_2	0	Fluco	F1	2	L001	8.15	3500000	3038399	2966433	721898	2944608	374641
15635	TGG	72	376.0	0	CaERG11_0_Fluco_F1_2	0	Fluco	F1	2	L001	8.15	3500000	3038399	2966433	721898	2944608	374641
15636	TAC	72	378.0	0	CaERG11_0_Fluco_F1_2	0	Fluco	F1	2	L001	8.15	3500000	3038399	2966433	721898	2944608	374641
15637	TAT	72	531.0	0	CaERG11_0_Fluco_F1_2	0	Fluco	F1	2	L001	8.15	3500000	3038399	2966433	721898	2944608	374641
15638	TAA	72	2.0	0	CaERG11_0_Fluco_F1_2	0	Fluco	F1	2	L001	8.15	3500000	3038399	2966433	721898	2944608	374641
15639	GCT	85	621.0	0	CaERG11_0_Fluco_F1_2	0	Fluco	F1	2	L001	8.15	3500000	3038399	2966433	721898	2944608	374641
15640	GCC	85	563.0	0	CaERG11_0_Fluco_F1_2	0	Fluco	F1	2	L001	8.15	3500000	3038399	2966433	721898	2944608	374641
15641	TGC	85	466.0	0	CaERG11_0_Fluco_F1_2	0	Fluco	F1	2	L001	8.15	3500000	3038399	2966433	721898	2944608	374641
15642	TGT	85	1174.0	0	CaERG11_0_Fluco_F1_2	0	Fluco	F1	2	L001	8.15	3500000	3038399	2966433	721898	2944608	374641
15643	GAT	85	457.0	0	CaERG11_0_Fluco_F1_2	0	Fluco	F1	2	L001	8.15	3500000	3038399	2966433	721898	2944608	374641
15644	GAC	85	507.0	0	CaERG11_0_Fluco_F1_2	0	Fluco	F1	2	L001	8.15	3500000	3038399	2966433	721898	2944608	374641
15645	GAG	85	388.0	0	CaERG11_0_Fluco_F1_2	0	Fluco	F1	2	L001	8.15	3500000	3038399	2966433	721898	2944608	374641
15646	GAA	85	510.0	0	CaERG11_0_Fluco_F1_2	0	Fluco	F1	2	L001	8.15	3500000	3038399	2966433	721898	2944608	374641
15647	TTC	85	497.0	0	CaERG11_0_Fluco_F1_2	0	Fluco	F1	2	L001	8.15	3500000	3038399	2966433	721898	2944608	374641
15648	TTT	85		0	CaERG11_0_Fluco_F1_2	0	Fluco	F1	2	L001	8.15	3500000	3038399	2966433	721898	2944608	374641
15649	GGT	85	655.0	0	CaERG11_0_Fluco_F1_2	0	Fluco	F1	2	L001	8.15	3500000	3038399	2966433	721898	2944608	374641
15650	GGA	85	651.0	0	CaERG11_0_Fluco_F1_2	0	Fluco	F1	2	L001	8.15	3500000	3038399	2966433	721898	2944608	374641
15651	CAC	85	508.0	0	CaERG11_0_Fluco_F1_2	0	Fluco	F1	2	L001	8.15	3500000	3038399	2966433	721898	2944608	374641
15652	CAT	85	249.0	0	CaERG11_0_Fluco_F1_2	0	Fluco	F1	2	L001	8.15	3500000	3038399	2966433	721898	2944608	374641
15653	ATC	85	423.0	0	CaERG11_0_Fluco_F1_2	0	Fluco	F1	2	L001	8.15	3500000	3038399	2966433	721898	2944608	374641
15654	ATT	85	391.0	0	CaERG11_0_Fluco_F1_2	0	Fluco	F1	2	L001	8.15	3500000	3038399	2966433	721898	2944608	374641
15655	AAG	85	126.0	0	CaERG11_0_Fluco_F1_2	0	Fluco	F1	2	L001	8.15	3500000	3038399	2966433	721898	2944608	374641
15656	AAA	85	301.0	0	CaERG11_0_Fluco_F1_2	0	Fluco	F1	2	L001	8.15	3500000	3038399	2966433	721898	2944608	374641
15657	TTG	85	661.0	0	CaERG11_0_Fluco_F1_2	0	Fluco	F1	2	L001	8.15	3500000	3038399	2966433	721898	2944608	374641
15658	TTA	85	660.0	0	CaERG11_0_Fluco_F1_2	0	Fluco	F1	2	L001	8.15	3500000	3038399	2966433	721898	2944608	374641
15659	ATG	85	431.0	0	CaERG11_0_Fluco_F1_2	0	Fluco	F1	2	L001	8.15	3500000	3038399	2966433	721898	2944608	374641
15660	AAC	85	523.0	0	CaERG11_0_Fluco_F1_2	0	Fluco	F1	2	L001	8.15	3500000	3038399	2966433	721898	2944608	374641
15661	AAT	85	547.0	0	CaERG11_0_Fluco_F1_2	0	Fluco	F1	2	L001	8.15	3500000	3038399	2966433	721898	2944608	374641
15662	CCT	85	585.0	0	CaERG11_0_Fluco_F1_2	0	Fluco	F1	2	L001	8.15	3500000	3038399	2966433	721898	2944608	374641
15663	CCA	85	653.0	0	CaERG11_0_Fluco_F1_2	0	Fluco	F1	2	L001	8.15	3500000	3038399	2966433	721898	2944608	374641
15664	CAG	85	380.0	0	CaERG11_0_Fluco_F1_2	0	Fluco	F1	2	L001	8.15	3500000	3038399	2966433	721898	2944608	374641
15665	CAA	85	331.0	0	CaERG11_0_Fluco_F1_2	0	Fluco	F1	2	L001	8.15	3500000	3038399	2966433	721898	2944608	374641
15666	AGA	85	425.0	0	CaERG11_0_Fluco_F1_2	0	Fluco	F1	2	L001	8.15	3500000	3038399	2966433	721898	2944608	374641
15667	CGT	85	396.0	0	CaERG11_0_Fluco_F1_2	0	Fluco	F1	2	L001	8.15	3500000	3038399	2966433	721898	2944608	374641
15668	TCT	85	518.0	0	CaERG11_0_Fluco_F1_2	0	Fluco	F1	2	L001	8.15	3500000	3038399	2966433	721898	2944608	374641
15669	TCC	85	615.0	0	CaERG11_0_Fluco_F1_2	0	Fluco	F1	2	L001	8.15	3500000	3038399	2966433	721898	2944608	374641
15670	ACC	85	614.0	0	CaERG11_0_Fluco_F1_2	0	Fluco	F1	2	L001	8.15	3500000	3038399	2966433	721898	2944608	374641
15671	ACT	85	489.0	0	CaERG11_0_Fluco_F1_2	0	Fluco	F1	2	L001	8.15	3500000	3038399	2966433	721898	2944608	374641
15672	GTT	85	795.0	0	CaERG11_0_Fluco_F1_2	0	Fluco	F1	2	L001	8.15	3500000	3038399	2966433	721898	2944608	374641
15673	GTC	85	360.0	0	CaERG11_0_Fluco_F1_2	0	Fluco	F1	2	L001	8.15	3500000	3038399	2966433	721898	2944608	374641
15674	TGG	85	795.0	0	CaERG11_0_Fluco_F1_2	0	Fluco	F1	2	L001	8.15	3500000	3038399	2966433	721898	2944608	374641
15675	TAC	85	606.0	0	CaERG11_0_Fluco_F1_2	0	Fluco	F1	2	L001	8.15	3500000	3038399	2966433	721898	2944608	374641
15676	TAT	85	627.0	0	CaERG11_0_Fluco_F1_2	0	Fluco	F1	2	L001	8.15	3500000	3038399	2966433	721898	2944608	374641
15677	TAA	85	5.0	0	CaERG11_0_Fluco_F1_2	0	Fluco	F1	2	L001	8.15	3500000	3038399	2966433	721898	2944608	374641
15678	GCT	86	435.0	0	CaERG11_0_Fluco_F1_2	0	Fluco	F1	2	L001	8.15	3500000	3038399	2966433	721898	2944608	374641
15679	GCC	86	456.0	0	CaERG11_0_Fluco_F1_2	0	Fluco	F1	2	L001	8.15	3500000	3038399	2966433	721898	2944608	374641
15680	TGC	86	713.0	0	CaERG11_0_Fluco_F1_2	0	Fluco	F1	2	L001	8.15	3500000	3038399	2966433	721898	2944608	374641
15681	TGT	86	470.0	0	CaERG11_0_Fluco_F1_2	0	Fluco	F1	2	L001	8.15	3500000	3038399	2966433	721898	2944608	374641
15682	GAT	86	504.0	0	CaERG11_0_Fluco_F1_2	0	Fluco	F1	2	L001	8.15	3500000	3038399	2966433	721898	2944608	374641
15683	GAC	86	498.0	0	CaERG11_0_Fluco_F1_2	0	Fluco	F1	2	L001	8.15	3500000	3038399	2966433	721898	2944608	374641
15684	GAG	86	398.0	0	CaERG11_0_Fluco_F1_2	0	Fluco	F1	2	L001	8.15	3500000	3038399	2966433	721898	2944608	374641
15685	GAA	86	287.0	0	CaERG11_0_Fluco_F1_2	0	Fluco	F1	2	L001	8.15	3500000	3038399	2966433	721898	2944608	374641
15686	TTC	86	605.0	0	CaERG11_0_Fluco_F1_2	0	Fluco	F1	2	L001	8.15	3500000	3038399	2966433	721898	2944608	374641
15687	TTT	86	379.0	0	CaERG11_0_Fluco_F1_2	0	Fluco	F1	2	L001	8.15	3500000	3038399	2966433	721898	2944608	374641
15688	GGT	86	416.0	0	CaERG11_0_Fluco_F1_2	0	Fluco	F1	2	L001	8.15	3500000	3038399	2966433	721898	2944608	374641
15689	GGA	86	415.0	0	CaERG11_0_Fluco_F1_2	0	Fluco	F1	2	L001	8.15	3500000	3038399	2966433	721898	2944608	374641
15690	CAC	86	439.0	0	CaERG11_0_Fluco_F1_2	0	Fluco	F1	2	L001	8.15	3500000	3038399	2966433	721898	2944608	374641
15691	CAT	86	322.0	0	CaERG11_0_Fluco_F1_2	0	Fluco	F1	2	L001	8.15	3500000	3038399	2966433	721898	2944608	374641
15692	ATC	86	471.0	0	CaERG11_0_Fluco_F1_2	0	Fluco	F1	2	L001	8.15	3500000	3038399	2966433	721898	2944608	374641
15693	ATT	86	595.0	0	CaERG11_0_Fluco_F1_2	0	Fluco	F1	2	L001	8.15	3500000	3038399	2966433	721898	2944608	374641
15694	AAG	86	533.0	0	CaERG11_0_Fluco_F1_2	0	Fluco	F1	2	L001	8.15	3500000	3038399	2966433	721898	2944608	374641
15695	AAA	86	371.0	0	CaERG11_0_Fluco_F1_2	0	Fluco	F1	2	L001	8.15	3500000	3038399	2966433	721898	2944608	374641
15696	TTG	86	701.0	0	CaERG11_0_Fluco_F1_2	0	Fluco	F1	2	L001	8.15	3500000	3038399	2966433	721898	2944608	374641
15697	TTA	86	489.0	0	CaERG11_0_Fluco_F1_2	0	Fluco	F1	2	L001	8.15	3500000	3038399	2966433	721898	2944608	374641
15698	ATG	86		0	CaERG11_0_Fluco_F1_2	0	Fluco	F1	2	L001	8.15	3500000	3038399	2966433	721898	2944608	374641
15699	AAC	86	576.0	0	CaERG11_0_Fluco_F1_2	0	Fluco	F1	2	L001	8.15	3500000	3038399	2966433	721898	2944608	374641
15700	AAT	86	523.0	0	CaERG11_0_Fluco_F1_2	0	Fluco	F1	2	L001	8.15	3500000	3038399	2966433	721898	2944608	374641
15701	CCT	86	478.0	0	CaERG11_0_Fluco_F1_2	0	Fluco	F1	2	L001	8.15	3500000	3038399	2966433	721898	2944608	374641
15702	CCA	86	396.0	0	CaERG11_0_Fluco_F1_2	0	Fluco	F1	2	L001	8.15	3500000	3038399	2966433	721898	2944608	374641
15703	CAG	86	306.0	0	CaERG11_0_Fluco_F1_2	0	Fluco	F1	2	L001	8.15	3500000	3038399	2966433	721898	2944608	374641
15704	CAA	86	328.0	0	CaERG11_0_Fluco_F1_2	0	Fluco	F1	2	L001	8.15	3500000	3038399	2966433	721898	2944608	374641
15705	AGA	86	371.0	0	CaERG11_0_Fluco_F1_2	0	Fluco	F1	2	L001	8.15	3500000	3038399	2966433	721898	2944608	374641
15706	CGT	86	243.0	0	CaERG11_0_Fluco_F1_2	0	Fluco	F1	2	L001	8.15	3500000	3038399	2966433	721898	2944608	374641
15707	TCT	86	485.0	0	CaERG11_0_Fluco_F1_2	0	Fluco	F1	2	L001	8.15	3500000	3038399	2966433	721898	2944608	374641
15708	TCC	86	360.0	0	CaERG11_0_Fluco_F1_2	0	Fluco	F1	2	L001	8.15	3500000	3038399	2966433	721898	2944608	374641
15709	ACC	86	306.0	0	CaERG11_0_Fluco_F1_2	0	Fluco	F1	2	L001	8.15	3500000	3038399	2966433	721898	2944608	374641
15710	ACT	86	614.0	0	CaERG11_0_Fluco_F1_2	0	Fluco	F1	2	L001	8.15	3500000	3038399	2966433	721898	2944608	374641
15711	GTT	86	548.0	0	CaERG11_0_Fluco_F1_2	0	Fluco	F1	2	L001	8.15	3500000	3038399	2966433	721898	2944608	374641
15712	GTC	86	331.0	0	CaERG11_0_Fluco_F1_2	0	Fluco	F1	2	L001	8.15	3500000	3038399	2966433	721898	2944608	374641
15713	TGG	86	452.0	0	CaERG11_0_Fluco_F1_2	0	Fluco	F1	2	L001	8.15	3500000	3038399	2966433	721898	2944608	374641
15714	TAC	86	418.0	0	CaERG11_0_Fluco_F1_2	0	Fluco	F1	2	L001	8.15	3500000	3038399	2966433	721898	2944608	374641
15715	TAT	86	495.0	0	CaERG11_0_Fluco_F1_2	0	Fluco	F1	2	L001	8.15	3500000	3038399	2966433	721898	2944608	374641
15716	TAA	86	1.0	0	CaERG11_0_Fluco_F1_2	0	Fluco	F1	2	L001	8.15	3500000	3038399	2966433	721898	2944608	374641
15717	GCT	87	376.0	0	CaERG11_0_Fluco_F1_2	0	Fluco	F1	2	L001	8.15	3500000	3038399	2966433	721898	2944608	374641
15718	GCC	87	669.0	0	CaERG11_0_Fluco_F1_2	0	Fluco	F1	2	L001	8.15	3500000	3038399	2966433	721898	2944608	374641
15719	TGC	87	712.0	0	CaERG11_0_Fluco_F1_2	0	Fluco	F1	2	L001	8.15	3500000	3038399	2966433	721898	2944608	374641
15720	TGT	87	477.0	0	CaERG11_0_Fluco_F1_2	0	Fluco	F1	2	L001	8.15	3500000	3038399	2966433	721898	2944608	374641
15721	GAT	87	728.0	0	CaERG11_0_Fluco_F1_2	0	Fluco	F1	2	L001	8.15	3500000	3038399	2966433	721898	2944608	374641
15722	GAC	87	293.0	0	CaERG11_0_Fluco_F1_2	0	Fluco	F1	2	L001	8.15	3500000	3038399	2966433	721898	2944608	374641
15723	GAG	87	483.0	0	CaERG11_0_Fluco_F1_2	0	Fluco	F1	2	L001	8.15	3500000	3038399	2966433	721898	2944608	374641
15724	GAA	87	523.0	0	CaERG11_0_Fluco_F1_2	0	Fluco	F1	2	L001	8.15	3500000	3038399	2966433	721898	2944608	374641
15725	TTC	87	314.0	0	CaERG11_0_Fluco_F1_2	0	Fluco	F1	2	L001	8.15	3500000	3038399	2966433	721898	2944608	374641
15726	TTT	87	227.0	0	CaERG11_0_Fluco_F1_2	0	Fluco	F1	2	L001	8.15	3500000	3038399	2966433	721898	2944608	374641
15727	GGT	87	667.0	0	CaERG11_0_Fluco_F1_2	0	Fluco	F1	2	L001	8.15	3500000	3038399	2966433	721898	2944608	374641
15728	GGA	87	565.0	0	CaERG11_0_Fluco_F1_2	0	Fluco	F1	2	L001	8.15	3500000	3038399	2966433	721898	2944608	374641
15729	CAC	87	634.0	0	CaERG11_0_Fluco_F1_2	0	Fluco	F1	2	L001	8.15	3500000	3038399	2966433	721898	2944608	374641
15730	CAT	87	652.0	0	CaERG11_0_Fluco_F1_2	0	Fluco	F1	2	L001	8.15	3500000	3038399	2966433	721898	2944608	374641
15731	ATC	87	340.0	0	CaERG11_0_Fluco_F1_2	0	Fluco	F1	2	L001	8.15	3500000	3038399	2966433	721898	2944608	374641
15732	ATT	87	446.0	0	CaERG11_0_Fluco_F1_2	0	Fluco	F1	2	L001	8.15	3500000	3038399	2966433	721898	2944608	374641
15733	AAG	87	603.0	0	CaERG11_0_Fluco_F1_2	0	Fluco	F1	2	L001	8.15	3500000	3038399	2966433	721898	2944608	374641
15734	AAA	87	609.0	0	CaERG11_0_Fluco_F1_2	0	Fluco	F1	2	L001	8.15	3500000	3038399	2966433	721898	2944608	374641
15735	TTG	87	650.0	0	CaERG11_0_Fluco_F1_2	0	Fluco	F1	2	L001	8.15	3500000	3038399	2966433	721898	2944608	374641
15736	TTA	87	419.0	0	CaERG11_0_Fluco_F1_2	0	Fluco	F1	2	L001	8.15	3500000	3038399	2966433	721898	2944608	374641
15737	ATG	87	404.0	0	CaERG11_0_Fluco_F1_2	0	Fluco	F1	2	L001	8.15	3500000	3038399	2966433	721898	2944608	374641
15738	AAC	87	498.0	0	CaERG11_0_Fluco_F1_2	0	Fluco	F1	2	L001	8.15	3500000	3038399	2966433	721898	2944608	374641
15739	AAT	87	349.0	0	CaERG11_0_Fluco_F1_2	0	Fluco	F1	2	L001	8.15	3500000	3038399	2966433	721898	2944608	374641
15740	CCT	87	632.0	0	CaERG11_0_Fluco_F1_2	0	Fluco	F1	2	L001	8.15	3500000	3038399	2966433	721898	2944608	374641
15741	CCA	87	584.0	0	CaERG11_0_Fluco_F1_2	0	Fluco	F1	2	L001	8.15	3500000	3038399	2966433	721898	2944608	374641
15742	CAG	87	753.0	0	CaERG11_0_Fluco_F1_2	0	Fluco	F1	2	L001	8.15	3500000	3038399	2966433	721898	2944608	374641
15743	CAA	87	156.0	0	CaERG11_0_Fluco_F1_2	0	Fluco	F1	2	L001	8.15	3500000	3038399	2966433	721898	2944608	374641
15744	AGA	87	408.0	0	CaERG11_0_Fluco_F1_2	0	Fluco	F1	2	L001	8.15	3500000	3038399	2966433	721898	2944608	374641
15745	CGT	87	495.0	0	CaERG11_0_Fluco_F1_2	0	Fluco	F1	2	L001	8.15	3500000	3038399	2966433	721898	2944608	374641
15746	TCT	87	342.0	0	CaERG11_0_Fluco_F1_2	0	Fluco	F1	2	L001	8.15	3500000	3038399	2966433	721898	2944608	374641
15747	TCC	87	572.0	0	CaERG11_0_Fluco_F1_2	0	Fluco	F1	2	L001	8.15	3500000	3038399	2966433	721898	2944608	374641
15748	ACC	87	239.0	0	CaERG11_0_Fluco_F1_2	0	Fluco	F1	2	L001	8.15	3500000	3038399	2966433	721898	2944608	374641
15749	ACT	87	426.0	0	CaERG11_0_Fluco_F1_2	0	Fluco	F1	2	L001	8.15	3500000	3038399	2966433	721898	2944608	374641
15750	GTT	87	525.0	0	CaERG11_0_Fluco_F1_2	0	Fluco	F1	2	L001	8.15	3500000	3038399	2966433	721898	2944608	374641
15751	GTC	87	681.0	0	CaERG11_0_Fluco_F1_2	0	Fluco	F1	2	L001	8.15	3500000	3038399	2966433	721898	2944608	374641
15752	TGG	87	611.0	0	CaERG11_0_Fluco_F1_2	0	Fluco	F1	2	L001	8.15	3500000	3038399	2966433	721898	2944608	374641
15753	TAC	87	553.0	0	CaERG11_0_Fluco_F1_2	0	Fluco	F1	2	L001	8.15	3500000	3038399	2966433	721898	2944608	374641
15754	TAT	87	527.0	0	CaERG11_0_Fluco_F1_2	0	Fluco	F1	2	L001	8.15	3500000	3038399	2966433	721898	2944608	374641
15755	TAA	87	3.0	0	CaERG11_0_Fluco_F1_2	0	Fluco	F1	2	L001	8.15	3500000	3038399	2966433	721898	2944608	374641
15756	GCT	88	527.0	0	CaERG11_0_Fluco_F1_2	0	Fluco	F1	2	L001	8.15	3500000	3038399	2966433	721898	2944608	374641
15757	GCC	88	805.0	0	CaERG11_0_Fluco_F1_2	0	Fluco	F1	2	L001	8.15	3500000	3038399	2966433	721898	2944608	374641
15758	TGC	88	408.0	0	CaERG11_0_Fluco_F1_2	0	Fluco	F1	2	L001	8.15	3500000	3038399	2966433	721898	2944608	374641
15759	TGT	88	277.0	0	CaERG11_0_Fluco_F1_2	0	Fluco	F1	2	L001	8.15	3500000	3038399	2966433	721898	2944608	374641
15760	GAT	88	435.0	0	CaERG11_0_Fluco_F1_2	0	Fluco	F1	2	L001	8.15	3500000	3038399	2966433	721898	2944608	374641
15761	GAC	88	445.0	0	CaERG11_0_Fluco_F1_2	0	Fluco	F1	2	L001	8.15	3500000	3038399	2966433	721898	2944608	374641
15762	GAG	88	615.0	0	CaERG11_0_Fluco_F1_2	0	Fluco	F1	2	L001	8.15	3500000	3038399	2966433	721898	2944608	374641
15763	GAA	88	630.0	0	CaERG11_0_Fluco_F1_2	0	Fluco	F1	2	L001	8.15	3500000	3038399	2966433	721898	2944608	374641
15764	TTC	88	608.0	0	CaERG11_0_Fluco_F1_2	0	Fluco	F1	2	L001	8.15	3500000	3038399	2966433	721898	2944608	374641
15765	TTT	88	375.0	0	CaERG11_0_Fluco_F1_2	0	Fluco	F1	2	L001	8.15	3500000	3038399	2966433	721898	2944608	374641
15766	GGT	88	787.0	0	CaERG11_0_Fluco_F1_2	0	Fluco	F1	2	L001	8.15	3500000	3038399	2966433	721898	2944608	374641
15767	GGA	88	817.0	0	CaERG11_0_Fluco_F1_2	0	Fluco	F1	2	L001	8.15	3500000	3038399	2966433	721898	2944608	374641
15768	CAC	88	554.0	0	CaERG11_0_Fluco_F1_2	0	Fluco	F1	2	L001	8.15	3500000	3038399	2966433	721898	2944608	374641
15769	CAT	88	819.0	0	CaERG11_0_Fluco_F1_2	0	Fluco	F1	2	L001	8.15	3500000	3038399	2966433	721898	2944608	374641
15770	ATC	88	386.0	0	CaERG11_0_Fluco_F1_2	0	Fluco	F1	2	L001	8.15	3500000	3038399	2966433	721898	2944608	374641
15771	ATT	88	429.0	0	CaERG11_0_Fluco_F1_2	0	Fluco	F1	2	L001	8.15	3500000	3038399	2966433	721898	2944608	374641
15772	AAG	88	613.0	0	CaERG11_0_Fluco_F1_2	0	Fluco	F1	2	L001	8.15	3500000	3038399	2966433	721898	2944608	374641
15773	AAA	88	896.0	0	CaERG11_0_Fluco_F1_2	0	Fluco	F1	2	L001	8.15	3500000	3038399	2966433	721898	2944608	374641
15774	TTG	88	388.0	0	CaERG11_0_Fluco_F1_2	0	Fluco	F1	2	L001	8.15	3500000	3038399	2966433	721898	2944608	374641
15775	TTA	88	600.0	0	CaERG11_0_Fluco_F1_2	0	Fluco	F1	2	L001	8.15	3500000	3038399	2966433	721898	2944608	374641
15776	ATG	88	530.0	0	CaERG11_0_Fluco_F1_2	0	Fluco	F1	2	L001	8.15	3500000	3038399	2966433	721898	2944608	374641
15777	AAC	88	471.0	0	CaERG11_0_Fluco_F1_2	0	Fluco	F1	2	L001	8.15	3500000	3038399	2966433	721898	2944608	374641
15778	AAT	88	440.0	0	CaERG11_0_Fluco_F1_2	0	Fluco	F1	2	L001	8.15	3500000	3038399	2966433	721898	2944608	374641
15779	CCT	88	486.0	0	CaERG11_0_Fluco_F1_2	0	Fluco	F1	2	L001	8.15	3500000	3038399	2966433	721898	2944608	374641
15780	CCA	88	769.0	0	CaERG11_0_Fluco_F1_2	0	Fluco	F1	2	L001	8.15	3500000	3038399	2966433	721898	2944608	374641
15781	CAG	88	595.0	0	CaERG11_0_Fluco_F1_2	0	Fluco	F1	2	L001	8.15	3500000	3038399	2966433	721898	2944608	374641
15782	CAA	88	477.0	0	CaERG11_0_Fluco_F1_2	0	Fluco	F1	2	L001	8.15	3500000	3038399	2966433	721898	2944608	374641
15783	AGA	88	639.0	0	CaERG11_0_Fluco_F1_2	0	Fluco	F1	2	L001	8.15	3500000	3038399	2966433	721898	2944608	374641
15784	CGT	88	559.0	0	CaERG11_0_Fluco_F1_2	0	Fluco	F1	2	L001	8.15	3500000	3038399	2966433	721898	2944608	374641
15785	TCT	88	376.0	0	CaERG11_0_Fluco_F1_2	0	Fluco	F1	2	L001	8.15	3500000	3038399	2966433	721898	2944608	374641
15786	TCC	88	594.0	0	CaERG11_0_Fluco_F1_2	0	Fluco	F1	2	L001	8.15	3500000	3038399	2966433	721898	2944608	374641
15787	ACC	88	430.0	0	CaERG11_0_Fluco_F1_2	0	Fluco	F1	2	L001	8.15	3500000	3038399	2966433	721898	2944608	374641
15788	ACT	88	488.0	0	CaERG11_0_Fluco_F1_2	0	Fluco	F1	2	L001	8.15	3500000	3038399	2966433	721898	2944608	374641
15789	GTT	88	485.0	0	CaERG11_0_Fluco_F1_2	0	Fluco	F1	2	L001	8.15	3500000	3038399	2966433	721898	2944608	374641
15790	GTC	88	681.0	0	CaERG11_0_Fluco_F1_2	0	Fluco	F1	2	L001	8.15	3500000	3038399	2966433	721898	2944608	374641
15791	TGG	88	408.0	0	CaERG11_0_Fluco_F1_2	0	Fluco	F1	2	L001	8.15	3500000	3038399	2966433	721898	2944608	374641
15792	TAC	88	501.0	0	CaERG11_0_Fluco_F1_2	0	Fluco	F1	2	L001	8.15	3500000	3038399	2966433	721898	2944608	374641
15793	TAT	88	264.0	0	CaERG11_0_Fluco_F1_2	0	Fluco	F1	2	L001	8.15	3500000	3038399	2966433	721898	2944608	374641
15794	TAA	88		0	CaERG11_0_Fluco_F1_2	0	Fluco	F1	2	L001	8.15	3500000	3038399	2966433	721898	2944608	374641
15795	GCT	89	763.0	0	CaERG11_0_Fluco_F1_2	0	Fluco	F1	2	L001	8.15	3500000	3038399	2966433	721898	2944608	374641
15796	GCC	89	981.0	0	CaERG11_0_Fluco_F1_2	0	Fluco	F1	2	L001	8.15	3500000	3038399	2966433	721898	2944608	374641
15797	TGC	89	515.0	0	CaERG11_0_Fluco_F1_2	0	Fluco	F1	2	L001	8.15	3500000	3038399	2966433	721898	2944608	374641
15798	TGT	89	290.0	0	CaERG11_0_Fluco_F1_2	0	Fluco	F1	2	L001	8.15	3500000	3038399	2966433	721898	2944608	374641
15799	GAT	89	622.0	0	CaERG11_0_Fluco_F1_2	0	Fluco	F1	2	L001	8.15	3500000	3038399	2966433	721898	2944608	374641
15800	GAC	89	722.0	0	CaERG11_0_Fluco_F1_2	0	Fluco	F1	2	L001	8.15	3500000	3038399	2966433	721898	2944608	374641
15801	GAG	89	506.0	0	CaERG11_0_Fluco_F1_2	0	Fluco	F1	2	L001	8.15	3500000	3038399	2966433	721898	2944608	374641
15802	GAA	89	450.0	0	CaERG11_0_Fluco_F1_2	0	Fluco	F1	2	L001	8.15	3500000	3038399	2966433	721898	2944608	374641
15803	TTC	89	271.0	0	CaERG11_0_Fluco_F1_2	0	Fluco	F1	2	L001	8.15	3500000	3038399	2966433	721898	2944608	374641
15804	TTT	89	456.0	0	CaERG11_0_Fluco_F1_2	0	Fluco	F1	2	L001	8.15	3500000	3038399	2966433	721898	2944608	374641
15805	GGT	89	777.0	0	CaERG11_0_Fluco_F1_2	0	Fluco	F1	2	L001	8.15	3500000	3038399	2966433	721898	2944608	374641
15806	GGA	89	396.0	0	CaERG11_0_Fluco_F1_2	0	Fluco	F1	2	L001	8.15	3500000	3038399	2966433	721898	2944608	374641
15807	CAC	89	454.0	0	CaERG11_0_Fluco_F1_2	0	Fluco	F1	2	L001	8.15	3500000	3038399	2966433	721898	2944608	374641
15808	CAT	89	319.0	0	CaERG11_0_Fluco_F1_2	0	Fluco	F1	2	L001	8.15	3500000	3038399	2966433	721898	2944608	374641
15809	ATC	89	335.0	0	CaERG11_0_Fluco_F1_2	0	Fluco	F1	2	L001	8.15	3500000	3038399	2966433	721898	2944608	374641
15810	ATT	89	177.0	0	CaERG11_0_Fluco_F1_2	0	Fluco	F1	2	L001	8.15	3500000	3038399	2966433	721898	2944608	374641
15811	AAG	89	303.0	0	CaERG11_0_Fluco_F1_2	0	Fluco	F1	2	L001	8.15	3500000	3038399	2966433	721898	2944608	374641
15812	AAA	89	257.0	0	CaERG11_0_Fluco_F1_2	0	Fluco	F1	2	L001	8.15	3500000	3038399	2966433	721898	2944608	374641
15813	TTG	89	490.0	0	CaERG11_0_Fluco_F1_2	0	Fluco	F1	2	L001	8.15	3500000	3038399	2966433	721898	2944608	374641
15814	TTA	89	264.0	0	CaERG11_0_Fluco_F1_2	0	Fluco	F1	2	L001	8.15	3500000	3038399	2966433	721898	2944608	374641
15815	ATG	89	411.0	0	CaERG11_0_Fluco_F1_2	0	Fluco	F1	2	L001	8.15	3500000	3038399	2966433	721898	2944608	374641
15816	AAC	89	451.0	0	CaERG11_0_Fluco_F1_2	0	Fluco	F1	2	L001	8.15	3500000	3038399	2966433	721898	2944608	374641
15817	AAT	89	310.0	0	CaERG11_0_Fluco_F1_2	0	Fluco	F1	2	L001	8.15	3500000	3038399	2966433	721898	2944608	374641
15818	CCT	89	214.0	0	CaERG11_0_Fluco_F1_2	0	Fluco	F1	2	L001	8.15	3500000	3038399	2966433	721898	2944608	374641
15819	CCA	89	764.0	0	CaERG11_0_Fluco_F1_2	0	Fluco	F1	2	L001	8.15	3500000	3038399	2966433	721898	2944608	374641
15820	CAG	89	823.0	0	CaERG11_0_Fluco_F1_2	0	Fluco	F1	2	L001	8.15	3500000	3038399	2966433	721898	2944608	374641
15821	CAA	89	742.0	0	CaERG11_0_Fluco_F1_2	0	Fluco	F1	2	L001	8.15	3500000	3038399	2966433	721898	2944608	374641
15822	AGA	89	440.0	0	CaERG11_0_Fluco_F1_2	0	Fluco	F1	2	L001	8.15	3500000	3038399	2966433	721898	2944608	374641
15823	CGT	89	600.0	0	CaERG11_0_Fluco_F1_2	0	Fluco	F1	2	L001	8.15	3500000	3038399	2966433	721898	2944608	374641
15824	TCT	89	628.0	0	CaERG11_0_Fluco_F1_2	0	Fluco	F1	2	L001	8.15	3500000	3038399	2966433	721898	2944608	374641
15825	TCC	89	759.0	0	CaERG11_0_Fluco_F1_2	0	Fluco	F1	2	L001	8.15	3500000	3038399	2966433	721898	2944608	374641
15826	ACC	89	614.0	0	CaERG11_0_Fluco_F1_2	0	Fluco	F1	2	L001	8.15	3500000	3038399	2966433	721898	2944608	374641
15827	ACT	89	803.0	0	CaERG11_0_Fluco_F1_2	0	Fluco	F1	2	L001	8.15	3500000	3038399	2966433	721898	2944608	374641
15828	GTT	89	652.0	0	CaERG11_0_Fluco_F1_2	0	Fluco	F1	2	L001	8.15	3500000	3038399	2966433	721898	2944608	374641
15829	GTC	89	600.0	0	CaERG11_0_Fluco_F1_2	0	Fluco	F1	2	L001	8.15	3500000	3038399	2966433	721898	2944608	374641
15830	TGG	89	787.0	0	CaERG11_0_Fluco_F1_2	0	Fluco	F1	2	L001	8.15	3500000	3038399	2966433	721898	2944608	374641
15831	TAC	89	331.0	0	CaERG11_0_Fluco_F1_2	0	Fluco	F1	2	L001	8.15	3500000	3038399	2966433	721898	2944608	374641
15832	TAT	89	419.0	0	CaERG11_0_Fluco_F1_2	0	Fluco	F1	2	L001	8.15	3500000	3038399	2966433	721898	2944608	374641
15833	TAA	89	166.0	0	CaERG11_0_Fluco_F1_2	0	Fluco	F1	2	L001	8.15	3500000	3038399	2966433	721898	2944608	374641
15834	GCT	90	1040.0	0	CaERG11_0_Fluco_F1_2	0	Fluco	F1	2	L001	8.15	3500000	3038399	2966433	721898	2944608	374641
15835	GCC	90	647.0	0	CaERG11_0_Fluco_F1_2	0	Fluco	F1	2	L001	8.15	3500000	3038399	2966433	721898	2944608	374641
15836	TGC	90	454.0	0	CaERG11_0_Fluco_F1_2	0	Fluco	F1	2	L001	8.15	3500000	3038399	2966433	721898	2944608	374641
15837	TGT	90	582.0	0	CaERG11_0_Fluco_F1_2	0	Fluco	F1	2	L001	8.15	3500000	3038399	2966433	721898	2944608	374641
15838	GAT	90	576.0	0	CaERG11_0_Fluco_F1_2	0	Fluco	F1	2	L001	8.15	3500000	3038399	2966433	721898	2944608	374641
15839	GAC	90	772.0	0	CaERG11_0_Fluco_F1_2	0	Fluco	F1	2	L001	8.15	3500000	3038399	2966433	721898	2944608	374641
15840	GAG	90	760.0	0	CaERG11_0_Fluco_F1_2	0	Fluco	F1	2	L001	8.15	3500000	3038399	2966433	721898	2944608	374641
15841	GAA	90	498.0	0	CaERG11_0_Fluco_F1_2	0	Fluco	F1	2	L001	8.15	3500000	3038399	2966433	721898	2944608	374641
15842	TTC	90	579.0	0	CaERG11_0_Fluco_F1_2	0	Fluco	F1	2	L001	8.15	3500000	3038399	2966433	721898	2944608	374641
15843	TTT	90	716.0	0	CaERG11_0_Fluco_F1_2	0	Fluco	F1	2	L001	8.15	3500000	3038399	2966433	721898	2944608	374641
15844	GGT	90	956.0	0	CaERG11_0_Fluco_F1_2	0	Fluco	F1	2	L001	8.15	3500000	3038399	2966433	721898	2944608	374641
15845	GGA	90	527.0	0	CaERG11_0_Fluco_F1_2	0	Fluco	F1	2	L001	8.15	3500000	3038399	2966433	721898	2944608	374641
15846	CAC	90	478.0	0	CaERG11_0_Fluco_F1_2	0	Fluco	F1	2	L001	8.15	3500000	3038399	2966433	721898	2944608	374641
15847	CAT	90	488.0	0	CaERG11_0_Fluco_F1_2	0	Fluco	F1	2	L001	8.15	3500000	3038399	2966433	721898	2944608	374641
15848	ATC	90	807.0	0	CaERG11_0_Fluco_F1_2	0	Fluco	F1	2	L001	8.15	3500000	3038399	2966433	721898	2944608	374641
15849	ATT	90	687.0	0	CaERG11_0_Fluco_F1_2	0	Fluco	F1	2	L001	8.15	3500000	3038399	2966433	721898	2944608	374641
15850	AAG	90	724.0	0	CaERG11_0_Fluco_F1_2	0	Fluco	F1	2	L001	8.15	3500000	3038399	2966433	721898	2944608	374641
15851	AAA	90		0	CaERG11_0_Fluco_F1_2	0	Fluco	F1	2	L001	8.15	3500000	3038399	2966433	721898	2944608	374641
15852	TTG	90	743.0	0	CaERG11_0_Fluco_F1_2	0	Fluco	F1	2	L001	8.15	3500000	3038399	2966433	721898	2944608	374641
15853	TTA	90	1030.0	0	CaERG11_0_Fluco_F1_2	0	Fluco	F1	2	L001	8.15	3500000	3038399	2966433	721898	2944608	374641
15854	ATG	90	999.0	0	CaERG11_0_Fluco_F1_2	0	Fluco	F1	2	L001	8.15	3500000	3038399	2966433	721898	2944608	374641
15855	AAC	90	634.0	0	CaERG11_0_Fluco_F1_2	0	Fluco	F1	2	L001	8.15	3500000	3038399	2966433	721898	2944608	374641
15856	AAT	90	392.0	0	CaERG11_0_Fluco_F1_2	0	Fluco	F1	2	L001	8.15	3500000	3038399	2966433	721898	2944608	374641
15857	CCT	90	484.0	0	CaERG11_0_Fluco_F1_2	0	Fluco	F1	2	L001	8.15	3500000	3038399	2966433	721898	2944608	374641
15858	CCA	90	436.0	0	CaERG11_0_Fluco_F1_2	0	Fluco	F1	2	L001	8.15	3500000	3038399	2966433	721898	2944608	374641
15859	CAG	90	850.0	0	CaERG11_0_Fluco_F1_2	0	Fluco	F1	2	L001	8.15	3500000	3038399	2966433	721898	2944608	374641
15860	CAA	90	1123.0	0	CaERG11_0_Fluco_F1_2	0	Fluco	F1	2	L001	8.15	3500000	3038399	2966433	721898	2944608	374641
15861	AGA	90	939.0	0	CaERG11_0_Fluco_F1_2	0	Fluco	F1	2	L001	8.15	3500000	3038399	2966433	721898	2944608	374641
15862	CGT	90	475.0	0	CaERG11_0_Fluco_F1_2	0	Fluco	F1	2	L001	8.15	3500000	3038399	2966433	721898	2944608	374641
15863	TCT	90	501.0	0	CaERG11_0_Fluco_F1_2	0	Fluco	F1	2	L001	8.15	3500000	3038399	2966433	721898	2944608	374641
15864	TCC	90	596.0	0	CaERG11_0_Fluco_F1_2	0	Fluco	F1	2	L001	8.15	3500000	3038399	2966433	721898	2944608	374641
15865	ACC	90	349.0	0	CaERG11_0_Fluco_F1_2	0	Fluco	F1	2	L001	8.15	3500000	3038399	2966433	721898	2944608	374641
15866	ACT	90	410.0	0	CaERG11_0_Fluco_F1_2	0	Fluco	F1	2	L001	8.15	3500000	3038399	2966433	721898	2944608	374641
15867	GTT	90	605.0	0	CaERG11_0_Fluco_F1_2	0	Fluco	F1	2	L001	8.15	3500000	3038399	2966433	721898	2944608	374641
15868	GTC	90	895.0	0	CaERG11_0_Fluco_F1_2	0	Fluco	F1	2	L001	8.15	3500000	3038399	2966433	721898	2944608	374641
15869	TGG	90	1051.0	0	CaERG11_0_Fluco_F1_2	0	Fluco	F1	2	L001	8.15	3500000	3038399	2966433	721898	2944608	374641
15870	TAC	90	323.0	0	CaERG11_0_Fluco_F1_2	0	Fluco	F1	2	L001	8.15	3500000	3038399	2966433	721898	2944608	374641
15871	TAT	90	457.0	0	CaERG11_0_Fluco_F1_2	0	Fluco	F1	2	L001	8.15	3500000	3038399	2966433	721898	2944608	374641
15872	TAA	90	52.0	0	CaERG11_0_Fluco_F1_2	0	Fluco	F1	2	L001	8.15	3500000	3038399	2966433	721898	2944608	374641
15873	GCT	92		0	CaERG11_0_Fluco_F1_2	0	Fluco	F1	2	L001	8.15	3500000	3038399	2966433	721898	2944608	374641
15874	GCC	92		0	CaERG11_0_Fluco_F1_2	0	Fluco	F1	2	L001	8.15	3500000	3038399	2966433	721898	2944608	374641
15875	TGC	92		0	CaERG11_0_Fluco_F1_2	0	Fluco	F1	2	L001	8.15	3500000	3038399	2966433	721898	2944608	374641
15876	TGT	92		0	CaERG11_0_Fluco_F1_2	0	Fluco	F1	2	L001	8.15	3500000	3038399	2966433	721898	2944608	374641
15877	GAT	92		0	CaERG11_0_Fluco_F1_2	0	Fluco	F1	2	L001	8.15	3500000	3038399	2966433	721898	2944608	374641
15878	GAC	92		0	CaERG11_0_Fluco_F1_2	0	Fluco	F1	2	L001	8.15	3500000	3038399	2966433	721898	2944608	374641
15879	GAG	92		0	CaERG11_0_Fluco_F1_2	0	Fluco	F1	2	L001	8.15	3500000	3038399	2966433	721898	2944608	374641
15880	GAA	92		0	CaERG11_0_Fluco_F1_2	0	Fluco	F1	2	L001	8.15	3500000	3038399	2966433	721898	2944608	374641
15881	TTC	92		0	CaERG11_0_Fluco_F1_2	0	Fluco	F1	2	L001	8.15	3500000	3038399	2966433	721898	2944608	374641
15882	TTT	92	3.0	0	CaERG11_0_Fluco_F1_2	0	Fluco	F1	2	L001	8.15	3500000	3038399	2966433	721898	2944608	374641
15883	GGT	92		0	CaERG11_0_Fluco_F1_2	0	Fluco	F1	2	L001	8.15	3500000	3038399	2966433	721898	2944608	374641
15884	GGA	92		0	CaERG11_0_Fluco_F1_2	0	Fluco	F1	2	L001	8.15	3500000	3038399	2966433	721898	2944608	374641
15885	CAC	92		0	CaERG11_0_Fluco_F1_2	0	Fluco	F1	2	L001	8.15	3500000	3038399	2966433	721898	2944608	374641
15886	CAT	92		0	CaERG11_0_Fluco_F1_2	0	Fluco	F1	2	L001	8.15	3500000	3038399	2966433	721898	2944608	374641
15887	ATC	92	9.0	0	CaERG11_0_Fluco_F1_2	0	Fluco	F1	2	L001	8.15	3500000	3038399	2966433	721898	2944608	374641
15888	ATT	92	413.0	0	CaERG11_0_Fluco_F1_2	0	Fluco	F1	2	L001	8.15	3500000	3038399	2966433	721898	2944608	374641
15889	AAG	92	119.0	0	CaERG11_0_Fluco_F1_2	0	Fluco	F1	2	L001	8.15	3500000	3038399	2966433	721898	2944608	374641
15890	AAA	92		0	CaERG11_0_Fluco_F1_2	0	Fluco	F1	2	L001	8.15	3500000	3038399	2966433	721898	2944608	374641
15891	TTG	92	48.0	0	CaERG11_0_Fluco_F1_2	0	Fluco	F1	2	L001	8.15	3500000	3038399	2966433	721898	2944608	374641
15892	TTA	92		0	CaERG11_0_Fluco_F1_2	0	Fluco	F1	2	L001	8.15	3500000	3038399	2966433	721898	2944608	374641
15893	ATG	92		0	CaERG11_0_Fluco_F1_2	0	Fluco	F1	2	L001	8.15	3500000	3038399	2966433	721898	2944608	374641
15894	AAC	92	2.0	0	CaERG11_0_Fluco_F1_2	0	Fluco	F1	2	L001	8.15	3500000	3038399	2966433	721898	2944608	374641
15895	AAT	92		0	CaERG11_0_Fluco_F1_2	0	Fluco	F1	2	L001	8.15	3500000	3038399	2966433	721898	2944608	374641
15896	CCT	92		0	CaERG11_0_Fluco_F1_2	0	Fluco	F1	2	L001	8.15	3500000	3038399	2966433	721898	2944608	374641
15897	CCA	92		0	CaERG11_0_Fluco_F1_2	0	Fluco	F1	2	L001	8.15	3500000	3038399	2966433	721898	2944608	374641
15898	CAG	92		0	CaERG11_0_Fluco_F1_2	0	Fluco	F1	2	L001	8.15	3500000	3038399	2966433	721898	2944608	374641
15899	CAA	92		0	CaERG11_0_Fluco_F1_2	0	Fluco	F1	2	L001	8.15	3500000	3038399	2966433	721898	2944608	374641
15900	AGA	92		0	CaERG11_0_Fluco_F1_2	0	Fluco	F1	2	L001	8.15	3500000	3038399	2966433	721898	2944608	374641
15901	CGT	92		0	CaERG11_0_Fluco_F1_2	0	Fluco	F1	2	L001	8.15	3500000	3038399	2966433	721898	2944608	374641
15902	TCT	92		0	CaERG11_0_Fluco_F1_2	0	Fluco	F1	2	L001	8.15	3500000	3038399	2966433	721898	2944608	374641
15903	TCC	92		0	CaERG11_0_Fluco_F1_2	0	Fluco	F1	2	L001	8.15	3500000	3038399	2966433	721898	2944608	374641
15904	ACC	92		0	CaERG11_0_Fluco_F1_2	0	Fluco	F1	2	L001	8.15	3500000	3038399	2966433	721898	2944608	374641
15905	ACT	92		0	CaERG11_0_Fluco_F1_2	0	Fluco	F1	2	L001	8.15	3500000	3038399	2966433	721898	2944608	374641
15906	GTT	92		0	CaERG11_0_Fluco_F1_2	0	Fluco	F1	2	L001	8.15	3500000	3038399	2966433	721898	2944608	374641
15907	GTC	92		0	CaERG11_0_Fluco_F1_2	0	Fluco	F1	2	L001	8.15	3500000	3038399	2966433	721898	2944608	374641
15908	TGG	92		0	CaERG11_0_Fluco_F1_2	0	Fluco	F1	2	L001	8.15	3500000	3038399	2966433	721898	2944608	374641
15909	TAC	92		0	CaERG11_0_Fluco_F1_2	0	Fluco	F1	2	L001	8.15	3500000	3038399	2966433	721898	2944608	374641
15910	TAT	92		0	CaERG11_0_Fluco_F1_2	0	Fluco	F1	2	L001	8.15	3500000	3038399	2966433	721898	2944608	374641
15911	TAA	92		0	CaERG11_0_Fluco_F1_2	0	Fluco	F1	2	L001	8.15	3500000	3038399	2966433	721898	2944608	374641
15912	GCT	94	466.0	0	CaERG11_0_Fluco_F1_2	0	Fluco	F1	2	L001	8.15	3500000	3038399	2966433	721898	2944608	374641
15913	GCC	94	608.0	0	CaERG11_0_Fluco_F1_2	0	Fluco	F1	2	L001	8.15	3500000	3038399	2966433	721898	2944608	374641
15914	TGC	94	782.0	0	CaERG11_0_Fluco_F1_2	0	Fluco	F1	2	L001	8.15	3500000	3038399	2966433	721898	2944608	374641
15915	TGT	94	396.0	0	CaERG11_0_Fluco_F1_2	0	Fluco	F1	2	L001	8.15	3500000	3038399	2966433	721898	2944608	374641
15916	GAT	94	440.0	0	CaERG11_0_Fluco_F1_2	0	Fluco	F1	2	L001	8.15	3500000	3038399	2966433	721898	2944608	374641
15917	GAC	94	485.0	0	CaERG11_0_Fluco_F1_2	0	Fluco	F1	2	L001	8.15	3500000	3038399	2966433	721898	2944608	374641
15918	GAG	94	676.0	0	CaERG11_0_Fluco_F1_2	0	Fluco	F1	2	L001	8.15	3500000	3038399	2966433	721898	2944608	374641
15919	GAA	94	322.0	0	CaERG11_0_Fluco_F1_2	0	Fluco	F1	2	L001	8.15	3500000	3038399	2966433	721898	2944608	374641
15920	TTC	94	490.0	0	CaERG11_0_Fluco_F1_2	0	Fluco	F1	2	L001	8.15	3500000	3038399	2966433	721898	2944608	374641
15921	TTT	94	488.0	0	CaERG11_0_Fluco_F1_2	0	Fluco	F1	2	L001	8.15	3500000	3038399	2966433	721898	2944608	374641
15922	GGT	94	586.0	0	CaERG11_0_Fluco_F1_2	0	Fluco	F1	2	L001	8.15	3500000	3038399	2966433	721898	2944608	374641
15923	GGA	94	534.0	0	CaERG11_0_Fluco_F1_2	0	Fluco	F1	2	L001	8.15	3500000	3038399	2966433	721898	2944608	374641
15924	CAC	94	368.0	0	CaERG11_0_Fluco_F1_2	0	Fluco	F1	2	L001	8.15	3500000	3038399	2966433	721898	2944608	374641
15925	CAT	94	453.0	0	CaERG11_0_Fluco_F1_2	0	Fluco	F1	2	L001	8.15	3500000	3038399	2966433	721898	2944608	374641
15926	ATC	94	378.0	0	CaERG11_0_Fluco_F1_2	0	Fluco	F1	2	L001	8.15	3500000	3038399	2966433	721898	2944608	374641
15927	ATT	94	360.0	0	CaERG11_0_Fluco_F1_2	0	Fluco	F1	2	L001	8.15	3500000	3038399	2966433	721898	2944608	374641
15928	AAG	94	611.0	0	CaERG11_0_Fluco_F1_2	0	Fluco	F1	2	L001	8.15	3500000	3038399	2966433	721898	2944608	374641
15929	AAA	94	633.0	0	CaERG11_0_Fluco_F1_2	0	Fluco	F1	2	L001	8.15	3500000	3038399	2966433	721898	2944608	374641
15930	TTG	94	792.0	0	CaERG11_0_Fluco_F1_2	0	Fluco	F1	2	L001	8.15	3500000	3038399	2966433	721898	2944608	374641
15931	TTA	94	358.0	0	CaERG11_0_Fluco_F1_2	0	Fluco	F1	2	L001	8.15	3500000	3038399	2966433	721898	2944608	374641
15932	ATG	94	574.0	0	CaERG11_0_Fluco_F1_2	0	Fluco	F1	2	L001	8.15	3500000	3038399	2966433	721898	2944608	374641
15933	AAC	94	575.0	0	CaERG11_0_Fluco_F1_2	0	Fluco	F1	2	L001	8.15	3500000	3038399	2966433	721898	2944608	374641
15934	AAT	94	703.0	0	CaERG11_0_Fluco_F1_2	0	Fluco	F1	2	L001	8.15	3500000	3038399	2966433	721898	2944608	374641
15935	CCT	94	644.0	0	CaERG11_0_Fluco_F1_2	0	Fluco	F1	2	L001	8.15	3500000	3038399	2966433	721898	2944608	374641
15936	CCA	94	464.0	0	CaERG11_0_Fluco_F1_2	0	Fluco	F1	2	L001	8.15	3500000	3038399	2966433	721898	2944608	374641
15937	CAG	94	526.0	0	CaERG11_0_Fluco_F1_2	0	Fluco	F1	2	L001	8.15	3500000	3038399	2966433	721898	2944608	374641
15938	CAA	94	626.0	0	CaERG11_0_Fluco_F1_2	0	Fluco	F1	2	L001	8.15	3500000	3038399	2966433	721898	2944608	374641
15939	AGA	94	528.0	0	CaERG11_0_Fluco_F1_2	0	Fluco	F1	2	L001	8.15	3500000	3038399	2966433	721898	2944608	374641
15940	CGT	94	810.0	0	CaERG11_0_Fluco_F1_2	0	Fluco	F1	2	L001	8.15	3500000	3038399	2966433	721898	2944608	374641
15941	TCT	94	510.0	0	CaERG11_0_Fluco_F1_2	0	Fluco	F1	2	L001	8.15	3500000	3038399	2966433	721898	2944608	374641
15942	TCC	94	607.0	0	CaERG11_0_Fluco_F1_2	0	Fluco	F1	2	L001	8.15	3500000	3038399	2966433	721898	2944608	374641
15943	ACC	94	517.0	0	CaERG11_0_Fluco_F1_2	0	Fluco	F1	2	L001	8.15	3500000	3038399	2966433	721898	2944608	374641
15944	ACT	94	634.0	0	CaERG11_0_Fluco_F1_2	0	Fluco	F1	2	L001	8.15	3500000	3038399	2966433	721898	2944608	374641
15945	GTT	94	565.0	0	CaERG11_0_Fluco_F1_2	0	Fluco	F1	2	L001	8.15	3500000	3038399	2966433	721898	2944608	374641
15946	GTC	94	509.0	0	CaERG11_0_Fluco_F1_2	0	Fluco	F1	2	L001	8.15	3500000	3038399	2966433	721898	2944608	374641
15947	TGG	94	847.0	0	CaERG11_0_Fluco_F1_2	0	Fluco	F1	2	L001	8.15	3500000	3038399	2966433	721898	2944608	374641
15948	TAC	94	703.0	0	CaERG11_0_Fluco_F1_2	0	Fluco	F1	2	L001	8.15	3500000	3038399	2966433	721898	2944608	374641
15949	TAT	94	723.0	0	CaERG11_0_Fluco_F1_2	0	Fluco	F1	2	L001	8.15	3500000	3038399	2966433	721898	2944608	374641
15950	TAA	94		0	CaERG11_0_Fluco_F1_2	0	Fluco	F1	2	L001	8.15	3500000	3038399	2966433	721898	2944608	374641
15951	GCT	100	802.0	0	CaERG11_0_Fluco_F1_2	0	Fluco	F1	2	L001	8.15	3500000	3038399	2966433	721898	2944608	374641
15952	GCC	100	497.0	0	CaERG11_0_Fluco_F1_2	0	Fluco	F1	2	L001	8.15	3500000	3038399	2966433	721898	2944608	374641
15953	TGC	100	431.0	0	CaERG11_0_Fluco_F1_2	0	Fluco	F1	2	L001	8.15	3500000	3038399	2966433	721898	2944608	374641
15954	TGT	100	957.0	0	CaERG11_0_Fluco_F1_2	0	Fluco	F1	2	L001	8.15	3500000	3038399	2966433	721898	2944608	374641
15955	GAT	100	931.0	0	CaERG11_0_Fluco_F1_2	0	Fluco	F1	2	L001	8.15	3500000	3038399	2966433	721898	2944608	374641
15956	GAC	100	684.0	0	CaERG11_0_Fluco_F1_2	0	Fluco	F1	2	L001	8.15	3500000	3038399	2966433	721898	2944608	374641
15957	GAG	100	869.0	0	CaERG11_0_Fluco_F1_2	0	Fluco	F1	2	L001	8.15	3500000	3038399	2966433	721898	2944608	374641
15958	GAA	100	546.0	0	CaERG11_0_Fluco_F1_2	0	Fluco	F1	2	L001	8.15	3500000	3038399	2966433	721898	2944608	374641
15959	TTC	100	1023.0	0	CaERG11_0_Fluco_F1_2	0	Fluco	F1	2	L001	8.15	3500000	3038399	2966433	721898	2944608	374641
15960	TTT	100	653.0	0	CaERG11_0_Fluco_F1_2	0	Fluco	F1	2	L001	8.15	3500000	3038399	2966433	721898	2944608	374641
15961	GGT	100		0	CaERG11_0_Fluco_F1_2	0	Fluco	F1	2	L001	8.15	3500000	3038399	2966433	721898	2944608	374641
15962	GGA	100	774.0	0	CaERG11_0_Fluco_F1_2	0	Fluco	F1	2	L001	8.15	3500000	3038399	2966433	721898	2944608	374641
15963	CAC	100	571.0	0	CaERG11_0_Fluco_F1_2	0	Fluco	F1	2	L001	8.15	3500000	3038399	2966433	721898	2944608	374641
15964	CAT	100	625.0	0	CaERG11_0_Fluco_F1_2	0	Fluco	F1	2	L001	8.15	3500000	3038399	2966433	721898	2944608	374641
15965	ATC	100	772.0	0	CaERG11_0_Fluco_F1_2	0	Fluco	F1	2	L001	8.15	3500000	3038399	2966433	721898	2944608	374641
15966	ATT	100	495.0	0	CaERG11_0_Fluco_F1_2	0	Fluco	F1	2	L001	8.15	3500000	3038399	2966433	721898	2944608	374641
15967	AAG	100	819.0	0	CaERG11_0_Fluco_F1_2	0	Fluco	F1	2	L001	8.15	3500000	3038399	2966433	721898	2944608	374641
15968	AAA	100	839.0	0	CaERG11_0_Fluco_F1_2	0	Fluco	F1	2	L001	8.15	3500000	3038399	2966433	721898	2944608	374641
15969	TTG	100	613.0	0	CaERG11_0_Fluco_F1_2	0	Fluco	F1	2	L001	8.15	3500000	3038399	2966433	721898	2944608	374641
15970	TTA	100	920.0	0	CaERG11_0_Fluco_F1_2	0	Fluco	F1	2	L001	8.15	3500000	3038399	2966433	721898	2944608	374641
15971	ATG	100	1064.0	0	CaERG11_0_Fluco_F1_2	0	Fluco	F1	2	L001	8.15	3500000	3038399	2966433	721898	2944608	374641
15972	AAC	100	695.0	0	CaERG11_0_Fluco_F1_2	0	Fluco	F1	2	L001	8.15	3500000	3038399	2966433	721898	2944608	374641
15973	AAT	100	715.0	0	CaERG11_0_Fluco_F1_2	0	Fluco	F1	2	L001	8.15	3500000	3038399	2966433	721898	2944608	374641
15974	CCT	100	972.0	0	CaERG11_0_Fluco_F1_2	0	Fluco	F1	2	L001	8.15	3500000	3038399	2966433	721898	2944608	374641
15975	CCA	100	823.0	0	CaERG11_0_Fluco_F1_2	0	Fluco	F1	2	L001	8.15	3500000	3038399	2966433	721898	2944608	374641
15976	CAG	100	1099.0	0	CaERG11_0_Fluco_F1_2	0	Fluco	F1	2	L001	8.15	3500000	3038399	2966433	721898	2944608	374641
15977	CAA	100	542.0	0	CaERG11_0_Fluco_F1_2	0	Fluco	F1	2	L001	8.15	3500000	3038399	2966433	721898	2944608	374641
15978	AGA	100	652.0	0	CaERG11_0_Fluco_F1_2	0	Fluco	F1	2	L001	8.15	3500000	3038399	2966433	721898	2944608	374641
15979	CGT	100	978.0	0	CaERG11_0_Fluco_F1_2	0	Fluco	F1	2	L001	8.15	3500000	3038399	2966433	721898	2944608	374641
15980	TCT	100	889.0	0	CaERG11_0_Fluco_F1_2	0	Fluco	F1	2	L001	8.15	3500000	3038399	2966433	721898	2944608	374641
15981	TCC	100	778.0	0	CaERG11_0_Fluco_F1_2	0	Fluco	F1	2	L001	8.15	3500000	3038399	2966433	721898	2944608	374641
15982	ACC	100	659.0	0	CaERG11_0_Fluco_F1_2	0	Fluco	F1	2	L001	8.15	3500000	3038399	2966433	721898	2944608	374641
15983	ACT	100	892.0	0	CaERG11_0_Fluco_F1_2	0	Fluco	F1	2	L001	8.15	3500000	3038399	2966433	721898	2944608	374641
15984	GTT	100	589.0	0	CaERG11_0_Fluco_F1_2	0	Fluco	F1	2	L001	8.15	3500000	3038399	2966433	721898	2944608	374641
15985	GTC	100	362.0	0	CaERG11_0_Fluco_F1_2	0	Fluco	F1	2	L001	8.15	3500000	3038399	2966433	721898	2944608	374641
15986	TGG	100	608.0	0	CaERG11_0_Fluco_F1_2	0	Fluco	F1	2	L001	8.15	3500000	3038399	2966433	721898	2944608	374641
15987	TAC	100	992.0	0	CaERG11_0_Fluco_F1_2	0	Fluco	F1	2	L001	8.15	3500000	3038399	2966433	721898	2944608	374641
15988	TAT	100	1065.0	0	CaERG11_0_Fluco_F1_2	0	Fluco	F1	2	L001	8.15	3500000	3038399	2966433	721898	2944608	374641
15989	TAA	100	1.0	0	CaERG11_0_Fluco_F1_2	0	Fluco	F1	2	L001	8.15	3500000	3038399	2966433	721898	2944608	374641
15990	GCT	101	524.0	0	CaERG11_0_Fluco_F1_2	0	Fluco	F1	2	L001	8.15	3500000	3038399	2966433	721898	2944608	374641
15991	GCC	101	808.0	0	CaERG11_0_Fluco_F1_2	0	Fluco	F1	2	L001	8.15	3500000	3038399	2966433	721898	2944608	374641
15992	TGC	101	783.0	0	CaERG11_0_Fluco_F1_2	0	Fluco	F1	2	L001	8.15	3500000	3038399	2966433	721898	2944608	374641
15993	TGT	101	934.0	0	CaERG11_0_Fluco_F1_2	0	Fluco	F1	2	L001	8.15	3500000	3038399	2966433	721898	2944608	374641
15994	GAT	101	640.0	0	CaERG11_0_Fluco_F1_2	0	Fluco	F1	2	L001	8.15	3500000	3038399	2966433	721898	2944608	374641
15995	GAC	101	1009.0	0	CaERG11_0_Fluco_F1_2	0	Fluco	F1	2	L001	8.15	3500000	3038399	2966433	721898	2944608	374641
15996	GAG	101	696.0	0	CaERG11_0_Fluco_F1_2	0	Fluco	F1	2	L001	8.15	3500000	3038399	2966433	721898	2944608	374641
15997	GAA	101	800.0	0	CaERG11_0_Fluco_F1_2	0	Fluco	F1	2	L001	8.15	3500000	3038399	2966433	721898	2944608	374641
15998	TTC	101	560.0	0	CaERG11_0_Fluco_F1_2	0	Fluco	F1	2	L001	8.15	3500000	3038399	2966433	721898	2944608	374641
15999	TTT	101	492.0	0	CaERG11_0_Fluco_F1_2	0	Fluco	F1	2	L001	8.15	3500000	3038399	2966433	721898	2944608	374641
16000	GGT	101	1166.0	0	CaERG11_0_Fluco_F1_2	0	Fluco	F1	2	L001	8.15	3500000	3038399	2966433	721898	2944608	374641
16001	GGA	101	983.0	0	CaERG11_0_Fluco_F1_2	0	Fluco	F1	2	L001	8.15	3500000	3038399	2966433	721898	2944608	374641
16002	CAC	101		0	CaERG11_0_Fluco_F1_2	0	Fluco	F1	2	L001	8.15	3500000	3038399	2966433	721898	2944608	374641
16003	CAT	101	604.0	0	CaERG11_0_Fluco_F1_2	0	Fluco	F1	2	L001	8.15	3500000	3038399	2966433	721898	2944608	374641
16004	ATC	101	993.0	0	CaERG11_0_Fluco_F1_2	0	Fluco	F1	2	L001	8.15	3500000	3038399	2966433	721898	2944608	374641
16005	ATT	101	892.0	0	CaERG11_0_Fluco_F1_2	0	Fluco	F1	2	L001	8.15	3500000	3038399	2966433	721898	2944608	374641
16006	AAG	101	484.0	0	CaERG11_0_Fluco_F1_2	0	Fluco	F1	2	L001	8.15	3500000	3038399	2966433	721898	2944608	374641
16007	AAA	101	1098.0	0	CaERG11_0_Fluco_F1_2	0	Fluco	F1	2	L001	8.15	3500000	3038399	2966433	721898	2944608	374641
16008	TTG	101	717.0	0	CaERG11_0_Fluco_F1_2	0	Fluco	F1	2	L001	8.15	3500000	3038399	2966433	721898	2944608	374641
16009	TTA	101	475.0	0	CaERG11_0_Fluco_F1_2	0	Fluco	F1	2	L001	8.15	3500000	3038399	2966433	721898	2944608	374641
16010	ATG	101	801.0	0	CaERG11_0_Fluco_F1_2	0	Fluco	F1	2	L001	8.15	3500000	3038399	2966433	721898	2944608	374641
16011	AAC	101	742.0	0	CaERG11_0_Fluco_F1_2	0	Fluco	F1	2	L001	8.15	3500000	3038399	2966433	721898	2944608	374641
16012	AAT	101	528.0	0	CaERG11_0_Fluco_F1_2	0	Fluco	F1	2	L001	8.15	3500000	3038399	2966433	721898	2944608	374641
16013	CCT	101	594.0	0	CaERG11_0_Fluco_F1_2	0	Fluco	F1	2	L001	8.15	3500000	3038399	2966433	721898	2944608	374641
16014	CCA	101	559.0	0	CaERG11_0_Fluco_F1_2	0	Fluco	F1	2	L001	8.15	3500000	3038399	2966433	721898	2944608	374641
16015	CAG	101	380.0	0	CaERG11_0_Fluco_F1_2	0	Fluco	F1	2	L001	8.15	3500000	3038399	2966433	721898	2944608	374641
16016	CAA	101	507.0	0	CaERG11_0_Fluco_F1_2	0	Fluco	F1	2	L001	8.15	3500000	3038399	2966433	721898	2944608	374641
16017	AGA	101	661.0	0	CaERG11_0_Fluco_F1_2	0	Fluco	F1	2	L001	8.15	3500000	3038399	2966433	721898	2944608	374641
16018	CGT	101	792.0	0	CaERG11_0_Fluco_F1_2	0	Fluco	F1	2	L001	8.15	3500000	3038399	2966433	721898	2944608	374641
16019	TCT	101	702.0	0	CaERG11_0_Fluco_F1_2	0	Fluco	F1	2	L001	8.15	3500000	3038399	2966433	721898	2944608	374641
16020	TCC	101	1059.0	0	CaERG11_0_Fluco_F1_2	0	Fluco	F1	2	L001	8.15	3500000	3038399	2966433	721898	2944608	374641
16021	ACC	101	721.0	0	CaERG11_0_Fluco_F1_2	0	Fluco	F1	2	L001	8.15	3500000	3038399	2966433	721898	2944608	374641
16022	ACT	101	874.0	0	CaERG11_0_Fluco_F1_2	0	Fluco	F1	2	L001	8.15	3500000	3038399	2966433	721898	2944608	374641
16023	GTT	101	730.0	0	CaERG11_0_Fluco_F1_2	0	Fluco	F1	2	L001	8.15	3500000	3038399	2966433	721898	2944608	374641
16024	GTC	101	633.0	0	CaERG11_0_Fluco_F1_2	0	Fluco	F1	2	L001	8.15	3500000	3038399	2966433	721898	2944608	374641
16025	TGG	101	920.0	0	CaERG11_0_Fluco_F1_2	0	Fluco	F1	2	L001	8.15	3500000	3038399	2966433	721898	2944608	374641
16026	TAC	101	683.0	0	CaERG11_0_Fluco_F1_2	0	Fluco	F1	2	L001	8.15	3500000	3038399	2966433	721898	2944608	374641
16027	TAT	101	574.0	0	CaERG11_0_Fluco_F1_2	0	Fluco	F1	2	L001	8.15	3500000	3038399	2966433	721898	2944608	374641
16028	TAA	101	2.0	0	CaERG11_0_Fluco_F1_2	0	Fluco	F1	2	L001	8.15	3500000	3038399	2966433	721898	2944608	374641
16029	GCT	102	627.0	0	CaERG11_0_Fluco_F1_2	0	Fluco	F1	2	L001	8.15	3500000	3038399	2966433	721898	2944608	374641
16030	GCC	102	344.0	0	CaERG11_0_Fluco_F1_2	0	Fluco	F1	2	L001	8.15	3500000	3038399	2966433	721898	2944608	374641
16031	TGC	102	773.0	0	CaERG11_0_Fluco_F1_2	0	Fluco	F1	2	L001	8.15	3500000	3038399	2966433	721898	2944608	374641
16032	TGT	102	875.0	0	CaERG11_0_Fluco_F1_2	0	Fluco	F1	2	L001	8.15	3500000	3038399	2966433	721898	2944608	374641
16033	GAT	102	593.0	0	CaERG11_0_Fluco_F1_2	0	Fluco	F1	2	L001	8.15	3500000	3038399	2966433	721898	2944608	374641
16034	GAC	102	800.0	0	CaERG11_0_Fluco_F1_2	0	Fluco	F1	2	L001	8.15	3500000	3038399	2966433	721898	2944608	374641
16035	GAG	102	548.0	0	CaERG11_0_Fluco_F1_2	0	Fluco	F1	2	L001	8.15	3500000	3038399	2966433	721898	2944608	374641
16036	GAA	102		0	CaERG11_0_Fluco_F1_2	0	Fluco	F1	2	L001	8.15	3500000	3038399	2966433	721898	2944608	374641
16037	TTC	102	702.0	0	CaERG11_0_Fluco_F1_2	0	Fluco	F1	2	L001	8.15	3500000	3038399	2966433	721898	2944608	374641
16038	TTT	102	450.0	0	CaERG11_0_Fluco_F1_2	0	Fluco	F1	2	L001	8.15	3500000	3038399	2966433	721898	2944608	374641
16039	GGT	102	736.0	0	CaERG11_0_Fluco_F1_2	0	Fluco	F1	2	L001	8.15	3500000	3038399	2966433	721898	2944608	374641
16040	GGA	102	614.0	0	CaERG11_0_Fluco_F1_2	0	Fluco	F1	2	L001	8.15	3500000	3038399	2966433	721898	2944608	374641
16041	CAC	102	499.0	0	CaERG11_0_Fluco_F1_2	0	Fluco	F1	2	L001	8.15	3500000	3038399	2966433	721898	2944608	374641
16042	CAT	102	758.0	0	CaERG11_0_Fluco_F1_2	0	Fluco	F1	2	L001	8.15	3500000	3038399	2966433	721898	2944608	374641
16043	ATC	102	392.0	0	CaERG11_0_Fluco_F1_2	0	Fluco	F1	2	L001	8.15	3500000	3038399	2966433	721898	2944608	374641
16044	ATT	102	888.0	0	CaERG11_0_Fluco_F1_2	0	Fluco	F1	2	L001	8.15	3500000	3038399	2966433	721898	2944608	374641
16045	AAG	102	620.0	0	CaERG11_0_Fluco_F1_2	0	Fluco	F1	2	L001	8.15	3500000	3038399	2966433	721898	2944608	374641
16046	AAA	102	919.0	0	CaERG11_0_Fluco_F1_2	0	Fluco	F1	2	L001	8.15	3500000	3038399	2966433	721898	2944608	374641
16047	TTG	102	650.0	0	CaERG11_0_Fluco_F1_2	0	Fluco	F1	2	L001	8.15	3500000	3038399	2966433	721898	2944608	374641
16048	TTA	102	590.0	0	CaERG11_0_Fluco_F1_2	0	Fluco	F1	2	L001	8.15	3500000	3038399	2966433	721898	2944608	374641
16049	ATG	102	703.0	0	CaERG11_0_Fluco_F1_2	0	Fluco	F1	2	L001	8.15	3500000	3038399	2966433	721898	2944608	374641
16050	AAC	102	411.0	0	CaERG11_0_Fluco_F1_2	0	Fluco	F1	2	L001	8.15	3500000	3038399	2966433	721898	2944608	374641
16051	AAT	102	997.0	0	CaERG11_0_Fluco_F1_2	0	Fluco	F1	2	L001	8.15	3500000	3038399	2966433	721898	2944608	374641
16052	CCT	102	445.0	0	CaERG11_0_Fluco_F1_2	0	Fluco	F1	2	L001	8.15	3500000	3038399	2966433	721898	2944608	374641
16053	CCA	102	692.0	0	CaERG11_0_Fluco_F1_2	0	Fluco	F1	2	L001	8.15	3500000	3038399	2966433	721898	2944608	374641
16054	CAG	102	792.0	0	CaERG11_0_Fluco_F1_2	0	Fluco	F1	2	L001	8.15	3500000	3038399	2966433	721898	2944608	374641
16055	CAA	102	506.0	0	CaERG11_0_Fluco_F1_2	0	Fluco	F1	2	L001	8.15	3500000	3038399	2966433	721898	2944608	374641
16056	AGA	102	944.0	0	CaERG11_0_Fluco_F1_2	0	Fluco	F1	2	L001	8.15	3500000	3038399	2966433	721898	2944608	374641
16057	CGT	102	793.0	0	CaERG11_0_Fluco_F1_2	0	Fluco	F1	2	L001	8.15	3500000	3038399	2966433	721898	2944608	374641
16058	TCT	102	609.0	0	CaERG11_0_Fluco_F1_2	0	Fluco	F1	2	L001	8.15	3500000	3038399	2966433	721898	2944608	374641
16059	TCC	102	543.0	0	CaERG11_0_Fluco_F1_2	0	Fluco	F1	2	L001	8.15	3500000	3038399	2966433	721898	2944608	374641
16060	ACC	102	440.0	0	CaERG11_0_Fluco_F1_2	0	Fluco	F1	2	L001	8.15	3500000	3038399	2966433	721898	2944608	374641
16061	ACT	102	467.0	0	CaERG11_0_Fluco_F1_2	0	Fluco	F1	2	L001	8.15	3500000	3038399	2966433	721898	2944608	374641
16062	GTT	102	1042.0	0	CaERG11_0_Fluco_F1_2	0	Fluco	F1	2	L001	8.15	3500000	3038399	2966433	721898	2944608	374641
16063	GTC	102	653.0	0	CaERG11_0_Fluco_F1_2	0	Fluco	F1	2	L001	8.15	3500000	3038399	2966433	721898	2944608	374641
16064	TGG	102	616.0	0	CaERG11_0_Fluco_F1_2	0	Fluco	F1	2	L001	8.15	3500000	3038399	2966433	721898	2944608	374641
16065	TAC	102	515.0	0	CaERG11_0_Fluco_F1_2	0	Fluco	F1	2	L001	8.15	3500000	3038399	2966433	721898	2944608	374641
16066	TAT	102	551.0	0	CaERG11_0_Fluco_F1_2	0	Fluco	F1	2	L001	8.15	3500000	3038399	2966433	721898	2944608	374641
16067	TAA	102	112.0	0	CaERG11_0_Fluco_F1_2	0	Fluco	F1	2	L001	8.15	3500000	3038399	2966433	721898	2944608	374641
16068	GCT	103	438.0	0	CaERG11_0_Fluco_F1_2	0	Fluco	F1	2	L001	8.15	3500000	3038399	2966433	721898	2944608	374641
16069	GCC	103	533.0	0	CaERG11_0_Fluco_F1_2	0	Fluco	F1	2	L001	8.15	3500000	3038399	2966433	721898	2944608	374641
16070	TGC	103	572.0	0	CaERG11_0_Fluco_F1_2	0	Fluco	F1	2	L001	8.15	3500000	3038399	2966433	721898	2944608	374641
16071	TGT	103	794.0	0	CaERG11_0_Fluco_F1_2	0	Fluco	F1	2	L001	8.15	3500000	3038399	2966433	721898	2944608	374641
16072	GAT	103	424.0	0	CaERG11_0_Fluco_F1_2	0	Fluco	F1	2	L001	8.15	3500000	3038399	2966433	721898	2944608	374641
16073	GAC	103	531.0	0	CaERG11_0_Fluco_F1_2	0	Fluco	F1	2	L001	8.15	3500000	3038399	2966433	721898	2944608	374641
16074	GAG	103	649.0	0	CaERG11_0_Fluco_F1_2	0	Fluco	F1	2	L001	8.15	3500000	3038399	2966433	721898	2944608	374641
16075	GAA	103	595.0	0	CaERG11_0_Fluco_F1_2	0	Fluco	F1	2	L001	8.15	3500000	3038399	2966433	721898	2944608	374641
16076	TTC	103	585.0	0	CaERG11_0_Fluco_F1_2	0	Fluco	F1	2	L001	8.15	3500000	3038399	2966433	721898	2944608	374641
16077	TTT	103		0	CaERG11_0_Fluco_F1_2	0	Fluco	F1	2	L001	8.15	3500000	3038399	2966433	721898	2944608	374641
16078	GGT	103	801.0	0	CaERG11_0_Fluco_F1_2	0	Fluco	F1	2	L001	8.15	3500000	3038399	2966433	721898	2944608	374641
16079	GGA	103	726.0	0	CaERG11_0_Fluco_F1_2	0	Fluco	F1	2	L001	8.15	3500000	3038399	2966433	721898	2944608	374641
16080	CAC	103	500.0	0	CaERG11_0_Fluco_F1_2	0	Fluco	F1	2	L001	8.15	3500000	3038399	2966433	721898	2944608	374641
16081	CAT	103	475.0	0	CaERG11_0_Fluco_F1_2	0	Fluco	F1	2	L001	8.15	3500000	3038399	2966433	721898	2944608	374641
16082	ATC	103	446.0	0	CaERG11_0_Fluco_F1_2	0	Fluco	F1	2	L001	8.15	3500000	3038399	2966433	721898	2944608	374641
16083	ATT	103	611.0	0	CaERG11_0_Fluco_F1_2	0	Fluco	F1	2	L001	8.15	3500000	3038399	2966433	721898	2944608	374641
16084	AAG	103	560.0	0	CaERG11_0_Fluco_F1_2	0	Fluco	F1	2	L001	8.15	3500000	3038399	2966433	721898	2944608	374641
16085	AAA	103	622.0	0	CaERG11_0_Fluco_F1_2	0	Fluco	F1	2	L001	8.15	3500000	3038399	2966433	721898	2944608	374641
16086	TTG	103	640.0	0	CaERG11_0_Fluco_F1_2	0	Fluco	F1	2	L001	8.15	3500000	3038399	2966433	721898	2944608	374641
16087	TTA	103	430.0	0	CaERG11_0_Fluco_F1_2	0	Fluco	F1	2	L001	8.15	3500000	3038399	2966433	721898	2944608	374641
16088	ATG	103	770.0	0	CaERG11_0_Fluco_F1_2	0	Fluco	F1	2	L001	8.15	3500000	3038399	2966433	721898	2944608	374641
16089	AAC	103	382.0	0	CaERG11_0_Fluco_F1_2	0	Fluco	F1	2	L001	8.15	3500000	3038399	2966433	721898	2944608	374641
16090	AAT	103	592.0	0	CaERG11_0_Fluco_F1_2	0	Fluco	F1	2	L001	8.15	3500000	3038399	2966433	721898	2944608	374641
16091	CCT	103	526.0	0	CaERG11_0_Fluco_F1_2	0	Fluco	F1	2	L001	8.15	3500000	3038399	2966433	721898	2944608	374641
16092	CCA	103	527.0	0	CaERG11_0_Fluco_F1_2	0	Fluco	F1	2	L001	8.15	3500000	3038399	2966433	721898	2944608	374641
16093	CAG	103	758.0	0	CaERG11_0_Fluco_F1_2	0	Fluco	F1	2	L001	8.15	3500000	3038399	2966433	721898	2944608	374641
16094	CAA	103	615.0	0	CaERG11_0_Fluco_F1_2	0	Fluco	F1	2	L001	8.15	3500000	3038399	2966433	721898	2944608	374641
16095	AGA	103	579.0	0	CaERG11_0_Fluco_F1_2	0	Fluco	F1	2	L001	8.15	3500000	3038399	2966433	721898	2944608	374641
16096	CGT	103	437.0	0	CaERG11_0_Fluco_F1_2	0	Fluco	F1	2	L001	8.15	3500000	3038399	2966433	721898	2944608	374641
16097	TCT	103	659.0	0	CaERG11_0_Fluco_F1_2	0	Fluco	F1	2	L001	8.15	3500000	3038399	2966433	721898	2944608	374641
16098	TCC	103	646.0	0	CaERG11_0_Fluco_F1_2	0	Fluco	F1	2	L001	8.15	3500000	3038399	2966433	721898	2944608	374641
16099	ACC	103	462.0	0	CaERG11_0_Fluco_F1_2	0	Fluco	F1	2	L001	8.15	3500000	3038399	2966433	721898	2944608	374641
16100	ACT	103	594.0	0	CaERG11_0_Fluco_F1_2	0	Fluco	F1	2	L001	8.15	3500000	3038399	2966433	721898	2944608	374641
16101	GTT	103	760.0	0	CaERG11_0_Fluco_F1_2	0	Fluco	F1	2	L001	8.15	3500000	3038399	2966433	721898	2944608	374641
16102	GTC	103	491.0	0	CaERG11_0_Fluco_F1_2	0	Fluco	F1	2	L001	8.15	3500000	3038399	2966433	721898	2944608	374641
16103	TGG	103	737.0	0	CaERG11_0_Fluco_F1_2	0	Fluco	F1	2	L001	8.15	3500000	3038399	2966433	721898	2944608	374641
16104	TAC	103	491.0	0	CaERG11_0_Fluco_F1_2	0	Fluco	F1	2	L001	8.15	3500000	3038399	2966433	721898	2944608	374641
16105	TAT	103	782.0	0	CaERG11_0_Fluco_F1_2	0	Fluco	F1	2	L001	8.15	3500000	3038399	2966433	721898	2944608	374641
16106	TAA	103	4.0	0	CaERG11_0_Fluco_F1_2	0	Fluco	F1	2	L001	8.15	3500000	3038399	2966433	721898	2944608	374641
16107	GCT	104	641.0	0	CaERG11_0_Fluco_F1_2	0	Fluco	F1	2	L001	8.15	3500000	3038399	2966433	721898	2944608	374641
16108	GCC	104	697.0	0	CaERG11_0_Fluco_F1_2	0	Fluco	F1	2	L001	8.15	3500000	3038399	2966433	721898	2944608	374641
16109	TGC	104	480.0	0	CaERG11_0_Fluco_F1_2	0	Fluco	F1	2	L001	8.15	3500000	3038399	2966433	721898	2944608	374641
16110	TGT	104	432.0	0	CaERG11_0_Fluco_F1_2	0	Fluco	F1	2	L001	8.15	3500000	3038399	2966433	721898	2944608	374641
16111	GAT	104	591.0	0	CaERG11_0_Fluco_F1_2	0	Fluco	F1	2	L001	8.15	3500000	3038399	2966433	721898	2944608	374641
16112	GAC	104	537.0	0	CaERG11_0_Fluco_F1_2	0	Fluco	F1	2	L001	8.15	3500000	3038399	2966433	721898	2944608	374641
16113	GAG	104	610.0	0	CaERG11_0_Fluco_F1_2	0	Fluco	F1	2	L001	8.15	3500000	3038399	2966433	721898	2944608	374641
16114	GAA	104	765.0	0	CaERG11_0_Fluco_F1_2	0	Fluco	F1	2	L001	8.15	3500000	3038399	2966433	721898	2944608	374641
16115	TTC	104	716.0	0	CaERG11_0_Fluco_F1_2	0	Fluco	F1	2	L001	8.15	3500000	3038399	2966433	721898	2944608	374641
16116	TTT	104	416.0	0	CaERG11_0_Fluco_F1_2	0	Fluco	F1	2	L001	8.15	3500000	3038399	2966433	721898	2944608	374641
16117	GGT	104	570.0	0	CaERG11_0_Fluco_F1_2	0	Fluco	F1	2	L001	8.15	3500000	3038399	2966433	721898	2944608	374641
16118	GGA	104	613.0	0	CaERG11_0_Fluco_F1_2	0	Fluco	F1	2	L001	8.15	3500000	3038399	2966433	721898	2944608	374641
16119	CAC	104	841.0	0	CaERG11_0_Fluco_F1_2	0	Fluco	F1	2	L001	8.15	3500000	3038399	2966433	721898	2944608	374641
16120	CAT	104	468.0	0	CaERG11_0_Fluco_F1_2	0	Fluco	F1	2	L001	8.15	3500000	3038399	2966433	721898	2944608	374641
16121	ATC	104	376.0	0	CaERG11_0_Fluco_F1_2	0	Fluco	F1	2	L001	8.15	3500000	3038399	2966433	721898	2944608	374641
16122	ATT	104	451.0	0	CaERG11_0_Fluco_F1_2	0	Fluco	F1	2	L001	8.15	3500000	3038399	2966433	721898	2944608	374641
16123	AAG	104	449.0	0	CaERG11_0_Fluco_F1_2	0	Fluco	F1	2	L001	8.15	3500000	3038399	2966433	721898	2944608	374641
16124	AAA	104	502.0	0	CaERG11_0_Fluco_F1_2	0	Fluco	F1	2	L001	8.15	3500000	3038399	2966433	721898	2944608	374641
16125	TTG	104	624.0	0	CaERG11_0_Fluco_F1_2	0	Fluco	F1	2	L001	8.15	3500000	3038399	2966433	721898	2944608	374641
16126	TTA	104	705.0	0	CaERG11_0_Fluco_F1_2	0	Fluco	F1	2	L001	8.15	3500000	3038399	2966433	721898	2944608	374641
16127	ATG	104	653.0	0	CaERG11_0_Fluco_F1_2	0	Fluco	F1	2	L001	8.15	3500000	3038399	2966433	721898	2944608	374641
16128	AAC	104	394.0	0	CaERG11_0_Fluco_F1_2	0	Fluco	F1	2	L001	8.15	3500000	3038399	2966433	721898	2944608	374641
16129	AAT	104	521.0	0	CaERG11_0_Fluco_F1_2	0	Fluco	F1	2	L001	8.15	3500000	3038399	2966433	721898	2944608	374641
16130	CCT	104	540.0	0	CaERG11_0_Fluco_F1_2	0	Fluco	F1	2	L001	8.15	3500000	3038399	2966433	721898	2944608	374641
16131	CCA	104	514.0	0	CaERG11_0_Fluco_F1_2	0	Fluco	F1	2	L001	8.15	3500000	3038399	2966433	721898	2944608	374641
16132	CAG	104	577.0	0	CaERG11_0_Fluco_F1_2	0	Fluco	F1	2	L001	8.15	3500000	3038399	2966433	721898	2944608	374641
16133	CAA	104	450.0	0	CaERG11_0_Fluco_F1_2	0	Fluco	F1	2	L001	8.15	3500000	3038399	2966433	721898	2944608	374641
16134	AGA	104	424.0	0	CaERG11_0_Fluco_F1_2	0	Fluco	F1	2	L001	8.15	3500000	3038399	2966433	721898	2944608	374641
16135	CGT	104	341.0	0	CaERG11_0_Fluco_F1_2	0	Fluco	F1	2	L001	8.15	3500000	3038399	2966433	721898	2944608	374641
16136	TCT	104	528.0	0	CaERG11_0_Fluco_F1_2	0	Fluco	F1	2	L001	8.15	3500000	3038399	2966433	721898	2944608	374641
16137	TCC	104	452.0	0	CaERG11_0_Fluco_F1_2	0	Fluco	F1	2	L001	8.15	3500000	3038399	2966433	721898	2944608	374641
16138	ACC	104	726.0	0	CaERG11_0_Fluco_F1_2	0	Fluco	F1	2	L001	8.15	3500000	3038399	2966433	721898	2944608	374641
16139	ACT	104	390.0	0	CaERG11_0_Fluco_F1_2	0	Fluco	F1	2	L001	8.15	3500000	3038399	2966433	721898	2944608	374641
16140	GTT	104	723.0	0	CaERG11_0_Fluco_F1_2	0	Fluco	F1	2	L001	8.15	3500000	3038399	2966433	721898	2944608	374641
16141	GTC	104		0	CaERG11_0_Fluco_F1_2	0	Fluco	F1	2	L001	8.15	3500000	3038399	2966433	721898	2944608	374641
16142	TGG	104	531.0	0	CaERG11_0_Fluco_F1_2	0	Fluco	F1	2	L001	8.15	3500000	3038399	2966433	721898	2944608	374641
16143	TAC	104	573.0	0	CaERG11_0_Fluco_F1_2	0	Fluco	F1	2	L001	8.15	3500000	3038399	2966433	721898	2944608	374641
16144	TAT	104	444.0	0	CaERG11_0_Fluco_F1_2	0	Fluco	F1	2	L001	8.15	3500000	3038399	2966433	721898	2944608	374641
16145	TAA	104		0	CaERG11_0_Fluco_F1_2	0	Fluco	F1	2	L001	8.15	3500000	3038399	2966433	721898	2944608	374641
16146	GCT	105	264.0	0	CaERG11_0_Fluco_F1_2	0	Fluco	F1	2	L001	8.15	3500000	3038399	2966433	721898	2944608	374641
16147	GCC	105	624.0	0	CaERG11_0_Fluco_F1_2	0	Fluco	F1	2	L001	8.15	3500000	3038399	2966433	721898	2944608	374641
16148	TGC	105	587.0	0	CaERG11_0_Fluco_F1_2	0	Fluco	F1	2	L001	8.15	3500000	3038399	2966433	721898	2944608	374641
16149	TGT	105	574.0	0	CaERG11_0_Fluco_F1_2	0	Fluco	F1	2	L001	8.15	3500000	3038399	2966433	721898	2944608	374641
16150	GAT	105	489.0	0	CaERG11_0_Fluco_F1_2	0	Fluco	F1	2	L001	8.15	3500000	3038399	2966433	721898	2944608	374641
16151	GAC	105	789.0	0	CaERG11_0_Fluco_F1_2	0	Fluco	F1	2	L001	8.15	3500000	3038399	2966433	721898	2944608	374641
16152	GAG	105	738.0	0	CaERG11_0_Fluco_F1_2	0	Fluco	F1	2	L001	8.15	3500000	3038399	2966433	721898	2944608	374641
16153	GAA	105	697.0	0	CaERG11_0_Fluco_F1_2	0	Fluco	F1	2	L001	8.15	3500000	3038399	2966433	721898	2944608	374641
16154	TTC	105		0	CaERG11_0_Fluco_F1_2	0	Fluco	F1	2	L001	8.15	3500000	3038399	2966433	721898	2944608	374641
16155	TTT	105	646.0	0	CaERG11_0_Fluco_F1_2	0	Fluco	F1	2	L001	8.15	3500000	3038399	2966433	721898	2944608	374641
16156	GGT	105	602.0	0	CaERG11_0_Fluco_F1_2	0	Fluco	F1	2	L001	8.15	3500000	3038399	2966433	721898	2944608	374641
16157	GGA	105	639.0	0	CaERG11_0_Fluco_F1_2	0	Fluco	F1	2	L001	8.15	3500000	3038399	2966433	721898	2944608	374641
16158	CAC	105	574.0	0	CaERG11_0_Fluco_F1_2	0	Fluco	F1	2	L001	8.15	3500000	3038399	2966433	721898	2944608	374641
16159	CAT	105	789.0	0	CaERG11_0_Fluco_F1_2	0	Fluco	F1	2	L001	8.15	3500000	3038399	2966433	721898	2944608	374641
16160	ATC	105	623.0	0	CaERG11_0_Fluco_F1_2	0	Fluco	F1	2	L001	8.15	3500000	3038399	2966433	721898	2944608	374641
16161	ATT	105	737.0	0	CaERG11_0_Fluco_F1_2	0	Fluco	F1	2	L001	8.15	3500000	3038399	2966433	721898	2944608	374641
16162	AAG	105	1082.0	0	CaERG11_0_Fluco_F1_2	0	Fluco	F1	2	L001	8.15	3500000	3038399	2966433	721898	2944608	374641
16163	AAA	105	799.0	0	CaERG11_0_Fluco_F1_2	0	Fluco	F1	2	L001	8.15	3500000	3038399	2966433	721898	2944608	374641
16164	TTG	105	753.0	0	CaERG11_0_Fluco_F1_2	0	Fluco	F1	2	L001	8.15	3500000	3038399	2966433	721898	2944608	374641
16165	TTA	105	708.0	0	CaERG11_0_Fluco_F1_2	0	Fluco	F1	2	L001	8.15	3500000	3038399	2966433	721898	2944608	374641
16166	ATG	105	861.0	0	CaERG11_0_Fluco_F1_2	0	Fluco	F1	2	L001	8.15	3500000	3038399	2966433	721898	2944608	374641
16167	AAC	105	700.0	0	CaERG11_0_Fluco_F1_2	0	Fluco	F1	2	L001	8.15	3500000	3038399	2966433	721898	2944608	374641
16168	AAT	105	393.0	0	CaERG11_0_Fluco_F1_2	0	Fluco	F1	2	L001	8.15	3500000	3038399	2966433	721898	2944608	374641
16169	CCT	105	246.0	0	CaERG11_0_Fluco_F1_2	0	Fluco	F1	2	L001	8.15	3500000	3038399	2966433	721898	2944608	374641
16170	CCA	105	599.0	0	CaERG11_0_Fluco_F1_2	0	Fluco	F1	2	L001	8.15	3500000	3038399	2966433	721898	2944608	374641
16171	CAG	105	620.0	0	CaERG11_0_Fluco_F1_2	0	Fluco	F1	2	L001	8.15	3500000	3038399	2966433	721898	2944608	374641
16172	CAA	105	545.0	0	CaERG11_0_Fluco_F1_2	0	Fluco	F1	2	L001	8.15	3500000	3038399	2966433	721898	2944608	374641
16173	AGA	105	718.0	0	CaERG11_0_Fluco_F1_2	0	Fluco	F1	2	L001	8.15	3500000	3038399	2966433	721898	2944608	374641
16174	CGT	105	631.0	0	CaERG11_0_Fluco_F1_2	0	Fluco	F1	2	L001	8.15	3500000	3038399	2966433	721898	2944608	374641
16175	TCT	105	400.0	0	CaERG11_0_Fluco_F1_2	0	Fluco	F1	2	L001	8.15	3500000	3038399	2966433	721898	2944608	374641
16176	TCC	105	591.0	0	CaERG11_0_Fluco_F1_2	0	Fluco	F1	2	L001	8.15	3500000	3038399	2966433	721898	2944608	374641
16177	ACC	105	511.0	0	CaERG11_0_Fluco_F1_2	0	Fluco	F1	2	L001	8.15	3500000	3038399	2966433	721898	2944608	374641
16178	ACT	105	560.0	0	CaERG11_0_Fluco_F1_2	0	Fluco	F1	2	L001	8.15	3500000	3038399	2966433	721898	2944608	374641
16179	GTT	105	494.0	0	CaERG11_0_Fluco_F1_2	0	Fluco	F1	2	L001	8.15	3500000	3038399	2966433	721898	2944608	374641
16180	GTC	105	759.0	0	CaERG11_0_Fluco_F1_2	0	Fluco	F1	2	L001	8.15	3500000	3038399	2966433	721898	2944608	374641
16181	TGG	105	832.0	0	CaERG11_0_Fluco_F1_2	0	Fluco	F1	2	L001	8.15	3500000	3038399	2966433	721898	2944608	374641
16182	TAC	105	842.0	0	CaERG11_0_Fluco_F1_2	0	Fluco	F1	2	L001	8.15	3500000	3038399	2966433	721898	2944608	374641
16183	TAT	105	545.0	0	CaERG11_0_Fluco_F1_2	0	Fluco	F1	2	L001	8.15	3500000	3038399	2966433	721898	2944608	374641
16184	TAA	105	2.0	0	CaERG11_0_Fluco_F1_2	0	Fluco	F1	2	L001	8.15	3500000	3038399	2966433	721898	2944608	374641
16185	GCT	106	731.0	0	CaERG11_0_Fluco_F1_2	0	Fluco	F1	2	L001	8.15	3500000	3038399	2966433	721898	2944608	374641
16186	GCC	106	882.0	0	CaERG11_0_Fluco_F1_2	0	Fluco	F1	2	L001	8.15	3500000	3038399	2966433	721898	2944608	374641
16187	TGC	106	750.0	0	CaERG11_0_Fluco_F1_2	0	Fluco	F1	2	L001	8.15	3500000	3038399	2966433	721898	2944608	374641
16188	TGT	106	536.0	0	CaERG11_0_Fluco_F1_2	0	Fluco	F1	2	L001	8.15	3500000	3038399	2966433	721898	2944608	374641
16189	GAT	106	746.0	0	CaERG11_0_Fluco_F1_2	0	Fluco	F1	2	L001	8.15	3500000	3038399	2966433	721898	2944608	374641
16190	GAC	106	891.0	0	CaERG11_0_Fluco_F1_2	0	Fluco	F1	2	L001	8.15	3500000	3038399	2966433	721898	2944608	374641
16191	GAG	106	663.0	0	CaERG11_0_Fluco_F1_2	0	Fluco	F1	2	L001	8.15	3500000	3038399	2966433	721898	2944608	374641
16192	GAA	106	648.0	0	CaERG11_0_Fluco_F1_2	0	Fluco	F1	2	L001	8.15	3500000	3038399	2966433	721898	2944608	374641
16193	TTC	106	513.0	0	CaERG11_0_Fluco_F1_2	0	Fluco	F1	2	L001	8.15	3500000	3038399	2966433	721898	2944608	374641
16194	TTT	106	974.0	0	CaERG11_0_Fluco_F1_2	0	Fluco	F1	2	L001	8.15	3500000	3038399	2966433	721898	2944608	374641
16195	GGT	106	707.0	0	CaERG11_0_Fluco_F1_2	0	Fluco	F1	2	L001	8.15	3500000	3038399	2966433	721898	2944608	374641
16196	GGA	106	739.0	0	CaERG11_0_Fluco_F1_2	0	Fluco	F1	2	L001	8.15	3500000	3038399	2966433	721898	2944608	374641
16197	CAC	106	608.0	0	CaERG11_0_Fluco_F1_2	0	Fluco	F1	2	L001	8.15	3500000	3038399	2966433	721898	2944608	374641
16198	CAT	106	653.0	0	CaERG11_0_Fluco_F1_2	0	Fluco	F1	2	L001	8.15	3500000	3038399	2966433	721898	2944608	374641
16199	ATC	106	753.0	0	CaERG11_0_Fluco_F1_2	0	Fluco	F1	2	L001	8.15	3500000	3038399	2966433	721898	2944608	374641
16200	ATT	106	644.0	0	CaERG11_0_Fluco_F1_2	0	Fluco	F1	2	L001	8.15	3500000	3038399	2966433	721898	2944608	374641
16201	AAG	106	665.0	0	CaERG11_0_Fluco_F1_2	0	Fluco	F1	2	L001	8.15	3500000	3038399	2966433	721898	2944608	374641
16202	AAA	106	516.0	0	CaERG11_0_Fluco_F1_2	0	Fluco	F1	2	L001	8.15	3500000	3038399	2966433	721898	2944608	374641
16203	TTG	106	770.0	0	CaERG11_0_Fluco_F1_2	0	Fluco	F1	2	L001	8.15	3500000	3038399	2966433	721898	2944608	374641
16204	TTA	106	462.0	0	CaERG11_0_Fluco_F1_2	0	Fluco	F1	2	L001	8.15	3500000	3038399	2966433	721898	2944608	374641
16205	ATG	106	723.0	0	CaERG11_0_Fluco_F1_2	0	Fluco	F1	2	L001	8.15	3500000	3038399	2966433	721898	2944608	374641
16206	AAC	106	513.0	0	CaERG11_0_Fluco_F1_2	0	Fluco	F1	2	L001	8.15	3500000	3038399	2966433	721898	2944608	374641
16207	AAT	106		0	CaERG11_0_Fluco_F1_2	0	Fluco	F1	2	L001	8.15	3500000	3038399	2966433	721898	2944608	374641
16208	CCT	106	723.0	0	CaERG11_0_Fluco_F1_2	0	Fluco	F1	2	L001	8.15	3500000	3038399	2966433	721898	2944608	374641
16209	CCA	106	634.0	0	CaERG11_0_Fluco_F1_2	0	Fluco	F1	2	L001	8.15	3500000	3038399	2966433	721898	2944608	374641
16210	CAG	106	744.0	0	CaERG11_0_Fluco_F1_2	0	Fluco	F1	2	L001	8.15	3500000	3038399	2966433	721898	2944608	374641
16211	CAA	106	660.0	0	CaERG11_0_Fluco_F1_2	0	Fluco	F1	2	L001	8.15	3500000	3038399	2966433	721898	2944608	374641
16212	AGA	106	505.0	0	CaERG11_0_Fluco_F1_2	0	Fluco	F1	2	L001	8.15	3500000	3038399	2966433	721898	2944608	374641
16213	CGT	106	760.0	0	CaERG11_0_Fluco_F1_2	0	Fluco	F1	2	L001	8.15	3500000	3038399	2966433	721898	2944608	374641
16214	TCT	106	710.0	0	CaERG11_0_Fluco_F1_2	0	Fluco	F1	2	L001	8.15	3500000	3038399	2966433	721898	2944608	374641
16215	TCC	106	453.0	0	CaERG11_0_Fluco_F1_2	0	Fluco	F1	2	L001	8.15	3500000	3038399	2966433	721898	2944608	374641
16216	ACC	106	574.0	0	CaERG11_0_Fluco_F1_2	0	Fluco	F1	2	L001	8.15	3500000	3038399	2966433	721898	2944608	374641
16217	ACT	106	1231.0	0	CaERG11_0_Fluco_F1_2	0	Fluco	F1	2	L001	8.15	3500000	3038399	2966433	721898	2944608	374641
16218	GTT	106	1010.0	0	CaERG11_0_Fluco_F1_2	0	Fluco	F1	2	L001	8.15	3500000	3038399	2966433	721898	2944608	374641
16219	GTC	106	636.0	0	CaERG11_0_Fluco_F1_2	0	Fluco	F1	2	L001	8.15	3500000	3038399	2966433	721898	2944608	374641
16220	TGG	106	856.0	0	CaERG11_0_Fluco_F1_2	0	Fluco	F1	2	L001	8.15	3500000	3038399	2966433	721898	2944608	374641
16221	TAC	106	657.0	0	CaERG11_0_Fluco_F1_2	0	Fluco	F1	2	L001	8.15	3500000	3038399	2966433	721898	2944608	374641
16222	TAT	106	640.0	0	CaERG11_0_Fluco_F1_2	0	Fluco	F1	2	L001	8.15	3500000	3038399	2966433	721898	2944608	374641
16223	TAA	106	4.0	0	CaERG11_0_Fluco_F1_2	0	Fluco	F1	2	L001	8.15	3500000	3038399	2966433	721898	2944608	374641
16224	GCT	107	1055.0	0	CaERG11_0_Fluco_F1_2	0	Fluco	F1	2	L001	8.15	3500000	3038399	2966433	721898	2944608	374641
16225	GCC	107	336.0	0	CaERG11_0_Fluco_F1_2	0	Fluco	F1	2	L001	8.15	3500000	3038399	2966433	721898	2944608	374641
16226	TGC	107	740.0	0	CaERG11_0_Fluco_F1_2	0	Fluco	F1	2	L001	8.15	3500000	3038399	2966433	721898	2944608	374641
16227	TGT	107	460.0	0	CaERG11_0_Fluco_F1_2	0	Fluco	F1	2	L001	8.15	3500000	3038399	2966433	721898	2944608	374641
16228	GAT	107	803.0	0	CaERG11_0_Fluco_F1_2	0	Fluco	F1	2	L001	8.15	3500000	3038399	2966433	721898	2944608	374641
16229	GAC	107	549.0	0	CaERG11_0_Fluco_F1_2	0	Fluco	F1	2	L001	8.15	3500000	3038399	2966433	721898	2944608	374641
16230	GAG	107	909.0	0	CaERG11_0_Fluco_F1_2	0	Fluco	F1	2	L001	8.15	3500000	3038399	2966433	721898	2944608	374641
16231	GAA	107	460.0	0	CaERG11_0_Fluco_F1_2	0	Fluco	F1	2	L001	8.15	3500000	3038399	2966433	721898	2944608	374641
16232	TTC	107	494.0	0	CaERG11_0_Fluco_F1_2	0	Fluco	F1	2	L001	8.15	3500000	3038399	2966433	721898	2944608	374641
16233	TTT	107	452.0	0	CaERG11_0_Fluco_F1_2	0	Fluco	F1	2	L001	8.15	3500000	3038399	2966433	721898	2944608	374641
16234	GGT	107	876.0	0	CaERG11_0_Fluco_F1_2	0	Fluco	F1	2	L001	8.15	3500000	3038399	2966433	721898	2944608	374641
16235	GGA	107	730.0	0	CaERG11_0_Fluco_F1_2	0	Fluco	F1	2	L001	8.15	3500000	3038399	2966433	721898	2944608	374641
16236	CAC	107	652.0	0	CaERG11_0_Fluco_F1_2	0	Fluco	F1	2	L001	8.15	3500000	3038399	2966433	721898	2944608	374641
16237	CAT	107	656.0	0	CaERG11_0_Fluco_F1_2	0	Fluco	F1	2	L001	8.15	3500000	3038399	2966433	721898	2944608	374641
16238	ATC	107	597.0	0	CaERG11_0_Fluco_F1_2	0	Fluco	F1	2	L001	8.15	3500000	3038399	2966433	721898	2944608	374641
16239	ATT	107	442.0	0	CaERG11_0_Fluco_F1_2	0	Fluco	F1	2	L001	8.15	3500000	3038399	2966433	721898	2944608	374641
16240	AAG	107	547.0	0	CaERG11_0_Fluco_F1_2	0	Fluco	F1	2	L001	8.15	3500000	3038399	2966433	721898	2944608	374641
16241	AAA	107	497.0	0	CaERG11_0_Fluco_F1_2	0	Fluco	F1	2	L001	8.15	3500000	3038399	2966433	721898	2944608	374641
16242	TTG	107	652.0	0	CaERG11_0_Fluco_F1_2	0	Fluco	F1	2	L001	8.15	3500000	3038399	2966433	721898	2944608	374641
16243	TTA	107	506.0	0	CaERG11_0_Fluco_F1_2	0	Fluco	F1	2	L001	8.15	3500000	3038399	2966433	721898	2944608	374641
16244	ATG	107	357.0	0	CaERG11_0_Fluco_F1_2	0	Fluco	F1	2	L001	8.15	3500000	3038399	2966433	721898	2944608	374641
16245	AAC	107	332.0	0	CaERG11_0_Fluco_F1_2	0	Fluco	F1	2	L001	8.15	3500000	3038399	2966433	721898	2944608	374641
16246	AAT	107	570.0	0	CaERG11_0_Fluco_F1_2	0	Fluco	F1	2	L001	8.15	3500000	3038399	2966433	721898	2944608	374641
16247	CCT	107	773.0	0	CaERG11_0_Fluco_F1_2	0	Fluco	F1	2	L001	8.15	3500000	3038399	2966433	721898	2944608	374641
16248	CCA	107	786.0	0	CaERG11_0_Fluco_F1_2	0	Fluco	F1	2	L001	8.15	3500000	3038399	2966433	721898	2944608	374641
16249	CAG	107	435.0	0	CaERG11_0_Fluco_F1_2	0	Fluco	F1	2	L001	8.15	3500000	3038399	2966433	721898	2944608	374641
16250	CAA	107	482.0	0	CaERG11_0_Fluco_F1_2	0	Fluco	F1	2	L001	8.15	3500000	3038399	2966433	721898	2944608	374641
16251	AGA	107	488.0	0	CaERG11_0_Fluco_F1_2	0	Fluco	F1	2	L001	8.15	3500000	3038399	2966433	721898	2944608	374641
16252	CGT	107	425.0	0	CaERG11_0_Fluco_F1_2	0	Fluco	F1	2	L001	8.15	3500000	3038399	2966433	721898	2944608	374641
16253	TCT	107	435.0	0	CaERG11_0_Fluco_F1_2	0	Fluco	F1	2	L001	8.15	3500000	3038399	2966433	721898	2944608	374641
16254	TCC	107	678.0	0	CaERG11_0_Fluco_F1_2	0	Fluco	F1	2	L001	8.15	3500000	3038399	2966433	721898	2944608	374641
16255	ACC	107	744.0	0	CaERG11_0_Fluco_F1_2	0	Fluco	F1	2	L001	8.15	3500000	3038399	2966433	721898	2944608	374641
16256	ACT	107	730.0	0	CaERG11_0_Fluco_F1_2	0	Fluco	F1	2	L001	8.15	3500000	3038399	2966433	721898	2944608	374641
16257	GTT	107	714.0	0	CaERG11_0_Fluco_F1_2	0	Fluco	F1	2	L001	8.15	3500000	3038399	2966433	721898	2944608	374641
16258	GTC	107	755.0	0	CaERG11_0_Fluco_F1_2	0	Fluco	F1	2	L001	8.15	3500000	3038399	2966433	721898	2944608	374641
16259	TGG	107	596.0	0	CaERG11_0_Fluco_F1_2	0	Fluco	F1	2	L001	8.15	3500000	3038399	2966433	721898	2944608	374641
16260	TAC	107	808.0	0	CaERG11_0_Fluco_F1_2	0	Fluco	F1	2	L001	8.15	3500000	3038399	2966433	721898	2944608	374641
16261	TAT	107	511.0	0	CaERG11_0_Fluco_F1_2	0	Fluco	F1	2	L001	8.15	3500000	3038399	2966433	721898	2944608	374641
16262	TAA	107	3.0	0	CaERG11_0_Fluco_F1_2	0	Fluco	F1	2	L001	8.15	3500000	3038399	2966433	721898	2944608	374641
16263	GCT	109	554.0	0	CaERG11_0_Fluco_F1_2	0	Fluco	F1	2	L001	8.15	3500000	3038399	2966433	721898	2944608	374641
16264	GCC	109	663.0	0	CaERG11_0_Fluco_F1_2	0	Fluco	F1	2	L001	8.15	3500000	3038399	2966433	721898	2944608	374641
16265	TGC	109	673.0	0	CaERG11_0_Fluco_F1_2	0	Fluco	F1	2	L001	8.15	3500000	3038399	2966433	721898	2944608	374641
16266	TGT	109	906.0	0	CaERG11_0_Fluco_F1_2	0	Fluco	F1	2	L001	8.15	3500000	3038399	2966433	721898	2944608	374641
16267	GAT	109	901.0	0	CaERG11_0_Fluco_F1_2	0	Fluco	F1	2	L001	8.15	3500000	3038399	2966433	721898	2944608	374641
16268	GAC	109	909.0	0	CaERG11_0_Fluco_F1_2	0	Fluco	F1	2	L001	8.15	3500000	3038399	2966433	721898	2944608	374641
16269	GAG	109	859.0	0	CaERG11_0_Fluco_F1_2	0	Fluco	F1	2	L001	8.15	3500000	3038399	2966433	721898	2944608	374641
16270	GAA	109	845.0	0	CaERG11_0_Fluco_F1_2	0	Fluco	F1	2	L001	8.15	3500000	3038399	2966433	721898	2944608	374641
16271	TTC	109	819.0	0	CaERG11_0_Fluco_F1_2	0	Fluco	F1	2	L001	8.15	3500000	3038399	2966433	721898	2944608	374641
16272	TTT	109	638.0	0	CaERG11_0_Fluco_F1_2	0	Fluco	F1	2	L001	8.15	3500000	3038399	2966433	721898	2944608	374641
16273	GGT	109	575.0	0	CaERG11_0_Fluco_F1_2	0	Fluco	F1	2	L001	8.15	3500000	3038399	2966433	721898	2944608	374641
16274	GGA	109	880.0	0	CaERG11_0_Fluco_F1_2	0	Fluco	F1	2	L001	8.15	3500000	3038399	2966433	721898	2944608	374641
16275	CAC	109	442.0	0	CaERG11_0_Fluco_F1_2	0	Fluco	F1	2	L001	8.15	3500000	3038399	2966433	721898	2944608	374641
16276	CAT	109	706.0	0	CaERG11_0_Fluco_F1_2	0	Fluco	F1	2	L001	8.15	3500000	3038399	2966433	721898	2944608	374641
16277	ATC	109	697.0	0	CaERG11_0_Fluco_F1_2	0	Fluco	F1	2	L001	8.15	3500000	3038399	2966433	721898	2944608	374641
16278	ATT	109	814.0	0	CaERG11_0_Fluco_F1_2	0	Fluco	F1	2	L001	8.15	3500000	3038399	2966433	721898	2944608	374641
16279	AAG	109	519.0	0	CaERG11_0_Fluco_F1_2	0	Fluco	F1	2	L001	8.15	3500000	3038399	2966433	721898	2944608	374641
16280	AAA	109	672.0	0	CaERG11_0_Fluco_F1_2	0	Fluco	F1	2	L001	8.15	3500000	3038399	2966433	721898	2944608	374641
16281	TTG	109	686.0	0	CaERG11_0_Fluco_F1_2	0	Fluco	F1	2	L001	8.15	3500000	3038399	2966433	721898	2944608	374641
16282	TTA	109		0	CaERG11_0_Fluco_F1_2	0	Fluco	F1	2	L001	8.15	3500000	3038399	2966433	721898	2944608	374641
16283	ATG	109	710.0	0	CaERG11_0_Fluco_F1_2	0	Fluco	F1	2	L001	8.15	3500000	3038399	2966433	721898	2944608	374641
16284	AAC	109	544.0	0	CaERG11_0_Fluco_F1_2	0	Fluco	F1	2	L001	8.15	3500000	3038399	2966433	721898	2944608	374641
16285	AAT	109	837.0	0	CaERG11_0_Fluco_F1_2	0	Fluco	F1	2	L001	8.15	3500000	3038399	2966433	721898	2944608	374641
16286	CCT	109	556.0	0	CaERG11_0_Fluco_F1_2	0	Fluco	F1	2	L001	8.15	3500000	3038399	2966433	721898	2944608	374641
16287	CCA	109	313.0	0	CaERG11_0_Fluco_F1_2	0	Fluco	F1	2	L001	8.15	3500000	3038399	2966433	721898	2944608	374641
16288	CAG	109	10.0	0	CaERG11_0_Fluco_F1_2	0	Fluco	F1	2	L001	8.15	3500000	3038399	2966433	721898	2944608	374641
16289	CAA	109	876.0	0	CaERG11_0_Fluco_F1_2	0	Fluco	F1	2	L001	8.15	3500000	3038399	2966433	721898	2944608	374641
16290	AGA	109	566.0	0	CaERG11_0_Fluco_F1_2	0	Fluco	F1	2	L001	8.15	3500000	3038399	2966433	721898	2944608	374641
16291	CGT	109	465.0	0	CaERG11_0_Fluco_F1_2	0	Fluco	F1	2	L001	8.15	3500000	3038399	2966433	721898	2944608	374641
16292	TCT	109	921.0	0	CaERG11_0_Fluco_F1_2	0	Fluco	F1	2	L001	8.15	3500000	3038399	2966433	721898	2944608	374641
16293	TCC	109	916.0	0	CaERG11_0_Fluco_F1_2	0	Fluco	F1	2	L001	8.15	3500000	3038399	2966433	721898	2944608	374641
16294	ACC	109	671.0	0	CaERG11_0_Fluco_F1_2	0	Fluco	F1	2	L001	8.15	3500000	3038399	2966433	721898	2944608	374641
16295	ACT	109	522.0	0	CaERG11_0_Fluco_F1_2	0	Fluco	F1	2	L001	8.15	3500000	3038399	2966433	721898	2944608	374641
16296	GTT	109	900.0	0	CaERG11_0_Fluco_F1_2	0	Fluco	F1	2	L001	8.15	3500000	3038399	2966433	721898	2944608	374641
16297	GTC	109	623.0	0	CaERG11_0_Fluco_F1_2	0	Fluco	F1	2	L001	8.15	3500000	3038399	2966433	721898	2944608	374641
16298	TGG	109	621.0	0	CaERG11_0_Fluco_F1_2	0	Fluco	F1	2	L001	8.15	3500000	3038399	2966433	721898	2944608	374641
16299	TAC	109	542.0	0	CaERG11_0_Fluco_F1_2	0	Fluco	F1	2	L001	8.15	3500000	3038399	2966433	721898	2944608	374641
16300	TAT	109	645.0	0	CaERG11_0_Fluco_F1_2	0	Fluco	F1	2	L001	8.15	3500000	3038399	2966433	721898	2944608	374641
16301	TAA	109	31.0	0	CaERG11_0_Fluco_F1_2	0	Fluco	F1	2	L001	8.15	3500000	3038399	2966433	721898	2944608	374641
16302	GCT	112	360.0	0	CaERG11_0_Fluco_F1_2	0	Fluco	F1	2	L001	8.15	3500000	3038399	2966433	721898	2944608	374641
16303	GCC	112	578.0	0	CaERG11_0_Fluco_F1_2	0	Fluco	F1	2	L001	8.15	3500000	3038399	2966433	721898	2944608	374641
16304	TGC	112	730.0	0	CaERG11_0_Fluco_F1_2	0	Fluco	F1	2	L001	8.15	3500000	3038399	2966433	721898	2944608	374641
16305	TGT	112	848.0	0	CaERG11_0_Fluco_F1_2	0	Fluco	F1	2	L001	8.15	3500000	3038399	2966433	721898	2944608	374641
16306	GAT	112	1045.0	0	CaERG11_0_Fluco_F1_2	0	Fluco	F1	2	L001	8.15	3500000	3038399	2966433	721898	2944608	374641
16307	GAC	112	602.0	0	CaERG11_0_Fluco_F1_2	0	Fluco	F1	2	L001	8.15	3500000	3038399	2966433	721898	2944608	374641
16308	GAG	112	807.0	0	CaERG11_0_Fluco_F1_2	0	Fluco	F1	2	L001	8.15	3500000	3038399	2966433	721898	2944608	374641
16309	GAA	112	663.0	0	CaERG11_0_Fluco_F1_2	0	Fluco	F1	2	L001	8.15	3500000	3038399	2966433	721898	2944608	374641
16310	TTC	112	487.0	0	CaERG11_0_Fluco_F1_2	0	Fluco	F1	2	L001	8.15	3500000	3038399	2966433	721898	2944608	374641
16311	TTT	112	657.0	0	CaERG11_0_Fluco_F1_2	0	Fluco	F1	2	L001	8.15	3500000	3038399	2966433	721898	2944608	374641
16312	GGT	112	496.0	0	CaERG11_0_Fluco_F1_2	0	Fluco	F1	2	L001	8.15	3500000	3038399	2966433	721898	2944608	374641
16313	GGA	112	728.0	0	CaERG11_0_Fluco_F1_2	0	Fluco	F1	2	L001	8.15	3500000	3038399	2966433	721898	2944608	374641
16314	CAC	112	538.0	0	CaERG11_0_Fluco_F1_2	0	Fluco	F1	2	L001	8.15	3500000	3038399	2966433	721898	2944608	374641
16315	CAT	112	960.0	0	CaERG11_0_Fluco_F1_2	0	Fluco	F1	2	L001	8.15	3500000	3038399	2966433	721898	2944608	374641
16316	ATC	112	558.0	0	CaERG11_0_Fluco_F1_2	0	Fluco	F1	2	L001	8.15	3500000	3038399	2966433	721898	2944608	374641
16317	ATT	112	572.0	0	CaERG11_0_Fluco_F1_2	0	Fluco	F1	2	L001	8.15	3500000	3038399	2966433	721898	2944608	374641
16318	AAG	112	658.0	0	CaERG11_0_Fluco_F1_2	0	Fluco	F1	2	L001	8.15	3500000	3038399	2966433	721898	2944608	374641
16319	AAA	112	619.0	0	CaERG11_0_Fluco_F1_2	0	Fluco	F1	2	L001	8.15	3500000	3038399	2966433	721898	2944608	374641
16320	TTG	112	560.0	0	CaERG11_0_Fluco_F1_2	0	Fluco	F1	2	L001	8.15	3500000	3038399	2966433	721898	2944608	374641
16321	TTA	112	776.0	0	CaERG11_0_Fluco_F1_2	0	Fluco	F1	2	L001	8.15	3500000	3038399	2966433	721898	2944608	374641
16322	ATG	112	566.0	0	CaERG11_0_Fluco_F1_2	0	Fluco	F1	2	L001	8.15	3500000	3038399	2966433	721898	2944608	374641
16323	AAC	112	609.0	0	CaERG11_0_Fluco_F1_2	0	Fluco	F1	2	L001	8.15	3500000	3038399	2966433	721898	2944608	374641
16324	AAT	112	517.0	0	CaERG11_0_Fluco_F1_2	0	Fluco	F1	2	L001	8.15	3500000	3038399	2966433	721898	2944608	374641
16325	CCT	112	525.0	0	CaERG11_0_Fluco_F1_2	0	Fluco	F1	2	L001	8.15	3500000	3038399	2966433	721898	2944608	374641
16326	CCA	112	378.0	0	CaERG11_0_Fluco_F1_2	0	Fluco	F1	2	L001	8.15	3500000	3038399	2966433	721898	2944608	374641
16327	CAG	112	973.0	0	CaERG11_0_Fluco_F1_2	0	Fluco	F1	2	L001	8.15	3500000	3038399	2966433	721898	2944608	374641
16328	CAA	112	404.0	0	CaERG11_0_Fluco_F1_2	0	Fluco	F1	2	L001	8.15	3500000	3038399	2966433	721898	2944608	374641
16329	AGA	112	575.0	0	CaERG11_0_Fluco_F1_2	0	Fluco	F1	2	L001	8.15	3500000	3038399	2966433	721898	2944608	374641
16330	CGT	112	798.0	0	CaERG11_0_Fluco_F1_2	0	Fluco	F1	2	L001	8.15	3500000	3038399	2966433	721898	2944608	374641
16331	TCT	112	923.0	0	CaERG11_0_Fluco_F1_2	0	Fluco	F1	2	L001	8.15	3500000	3038399	2966433	721898	2944608	374641
16332	TCC	112	673.0	0	CaERG11_0_Fluco_F1_2	0	Fluco	F1	2	L001	8.15	3500000	3038399	2966433	721898	2944608	374641
16333	ACC	112	670.0	0	CaERG11_0_Fluco_F1_2	0	Fluco	F1	2	L001	8.15	3500000	3038399	2966433	721898	2944608	374641
16334	ACT	112	611.0	0	CaERG11_0_Fluco_F1_2	0	Fluco	F1	2	L001	8.15	3500000	3038399	2966433	721898	2944608	374641
16335	GTT	112	818.0	0	CaERG11_0_Fluco_F1_2	0	Fluco	F1	2	L001	8.15	3500000	3038399	2966433	721898	2944608	374641
16336	GTC	112		0	CaERG11_0_Fluco_F1_2	0	Fluco	F1	2	L001	8.15	3500000	3038399	2966433	721898	2944608	374641
16337	TGG	112	570.0	0	CaERG11_0_Fluco_F1_2	0	Fluco	F1	2	L001	8.15	3500000	3038399	2966433	721898	2944608	374641
16338	TAC	112	644.0	0	CaERG11_0_Fluco_F1_2	0	Fluco	F1	2	L001	8.15	3500000	3038399	2966433	721898	2944608	374641
16339	TAT	112	465.0	0	CaERG11_0_Fluco_F1_2	0	Fluco	F1	2	L001	8.15	3500000	3038399	2966433	721898	2944608	374641
16340	TAA	112	1.0	0	CaERG11_0_Fluco_F1_2	0	Fluco	F1	2	L001	8.15	3500000	3038399	2966433	721898	2944608	374641
16341	GCT	113	386.0	0	CaERG11_0_Fluco_F1_2	0	Fluco	F1	2	L001	8.15	3500000	3038399	2966433	721898	2944608	374641
16342	GCC	113	633.0	0	CaERG11_0_Fluco_F1_2	0	Fluco	F1	2	L001	8.15	3500000	3038399	2966433	721898	2944608	374641
16343	TGC	113	546.0	0	CaERG11_0_Fluco_F1_2	0	Fluco	F1	2	L001	8.15	3500000	3038399	2966433	721898	2944608	374641
16344	TGT	113	876.0	0	CaERG11_0_Fluco_F1_2	0	Fluco	F1	2	L001	8.15	3500000	3038399	2966433	721898	2944608	374641
16345	GAT	113	702.0	0	CaERG11_0_Fluco_F1_2	0	Fluco	F1	2	L001	8.15	3500000	3038399	2966433	721898	2944608	374641
16346	GAC	113	1079.0	0	CaERG11_0_Fluco_F1_2	0	Fluco	F1	2	L001	8.15	3500000	3038399	2966433	721898	2944608	374641
16347	GAG	113	595.0	0	CaERG11_0_Fluco_F1_2	0	Fluco	F1	2	L001	8.15	3500000	3038399	2966433	721898	2944608	374641
16348	GAA	113	677.0	0	CaERG11_0_Fluco_F1_2	0	Fluco	F1	2	L001	8.15	3500000	3038399	2966433	721898	2944608	374641
16349	TTC	113	345.0	0	CaERG11_0_Fluco_F1_2	0	Fluco	F1	2	L001	8.15	3500000	3038399	2966433	721898	2944608	374641
16350	TTT	113	537.0	0	CaERG11_0_Fluco_F1_2	0	Fluco	F1	2	L001	8.15	3500000	3038399	2966433	721898	2944608	374641
16351	GGT	113	624.0	0	CaERG11_0_Fluco_F1_2	0	Fluco	F1	2	L001	8.15	3500000	3038399	2966433	721898	2944608	374641
16352	GGA	113	554.0	0	CaERG11_0_Fluco_F1_2	0	Fluco	F1	2	L001	8.15	3500000	3038399	2966433	721898	2944608	374641
16353	CAC	113	559.0	0	CaERG11_0_Fluco_F1_2	0	Fluco	F1	2	L001	8.15	3500000	3038399	2966433	721898	2944608	374641
16354	CAT	113	640.0	0	CaERG11_0_Fluco_F1_2	0	Fluco	F1	2	L001	8.15	3500000	3038399	2966433	721898	2944608	374641
16355	ATC	113	131.0	0	CaERG11_0_Fluco_F1_2	0	Fluco	F1	2	L001	8.15	3500000	3038399	2966433	721898	2944608	374641
16356	ATT	113	360.0	0	CaERG11_0_Fluco_F1_2	0	Fluco	F1	2	L001	8.15	3500000	3038399	2966433	721898	2944608	374641
16357	AAG	113	1052.0	0	CaERG11_0_Fluco_F1_2	0	Fluco	F1	2	L001	8.15	3500000	3038399	2966433	721898	2944608	374641
16358	AAA	113	979.0	0	CaERG11_0_Fluco_F1_2	0	Fluco	F1	2	L001	8.15	3500000	3038399	2966433	721898	2944608	374641
16359	TTG	113	791.0	0	CaERG11_0_Fluco_F1_2	0	Fluco	F1	2	L001	8.15	3500000	3038399	2966433	721898	2944608	374641
16360	TTA	113	1193.0	0	CaERG11_0_Fluco_F1_2	0	Fluco	F1	2	L001	8.15	3500000	3038399	2966433	721898	2944608	374641
16361	ATG	113	981.0	0	CaERG11_0_Fluco_F1_2	0	Fluco	F1	2	L001	8.15	3500000	3038399	2966433	721898	2944608	374641
16362	AAC	113	389.0	0	CaERG11_0_Fluco_F1_2	0	Fluco	F1	2	L001	8.15	3500000	3038399	2966433	721898	2944608	374641
16363	AAT	113	559.0	0	CaERG11_0_Fluco_F1_2	0	Fluco	F1	2	L001	8.15	3500000	3038399	2966433	721898	2944608	374641
16364	CCT	113	873.0	0	CaERG11_0_Fluco_F1_2	0	Fluco	F1	2	L001	8.15	3500000	3038399	2966433	721898	2944608	374641
16365	CCA	113	586.0	0	CaERG11_0_Fluco_F1_2	0	Fluco	F1	2	L001	8.15	3500000	3038399	2966433	721898	2944608	374641
16366	CAG	113	373.0	0	CaERG11_0_Fluco_F1_2	0	Fluco	F1	2	L001	8.15	3500000	3038399	2966433	721898	2944608	374641
16367	CAA	113	1215.0	0	CaERG11_0_Fluco_F1_2	0	Fluco	F1	2	L001	8.15	3500000	3038399	2966433	721898	2944608	374641
16368	AGA	113	534.0	0	CaERG11_0_Fluco_F1_2	0	Fluco	F1	2	L001	8.15	3500000	3038399	2966433	721898	2944608	374641
16369	CGT	113	837.0	0	CaERG11_0_Fluco_F1_2	0	Fluco	F1	2	L001	8.15	3500000	3038399	2966433	721898	2944608	374641
16370	TCT	113		0	CaERG11_0_Fluco_F1_2	0	Fluco	F1	2	L001	8.15	3500000	3038399	2966433	721898	2944608	374641
16371	TCC	113	741.0	0	CaERG11_0_Fluco_F1_2	0	Fluco	F1	2	L001	8.15	3500000	3038399	2966433	721898	2944608	374641
16372	ACC	113	940.0	0	CaERG11_0_Fluco_F1_2	0	Fluco	F1	2	L001	8.15	3500000	3038399	2966433	721898	2944608	374641
16373	ACT	113	597.0	0	CaERG11_0_Fluco_F1_2	0	Fluco	F1	2	L001	8.15	3500000	3038399	2966433	721898	2944608	374641
16374	GTT	113	874.0	0	CaERG11_0_Fluco_F1_2	0	Fluco	F1	2	L001	8.15	3500000	3038399	2966433	721898	2944608	374641
16375	GTC	113	900.0	0	CaERG11_0_Fluco_F1_2	0	Fluco	F1	2	L001	8.15	3500000	3038399	2966433	721898	2944608	374641
16376	TGG	113	685.0	0	CaERG11_0_Fluco_F1_2	0	Fluco	F1	2	L001	8.15	3500000	3038399	2966433	721898	2944608	374641
16377	TAC	113	753.0	0	CaERG11_0_Fluco_F1_2	0	Fluco	F1	2	L001	8.15	3500000	3038399	2966433	721898	2944608	374641
16378	TAT	113	859.0	0	CaERG11_0_Fluco_F1_2	0	Fluco	F1	2	L001	8.15	3500000	3038399	2966433	721898	2944608	374641
16379	TAA	113	2.0	0	CaERG11_0_Fluco_F1_2	0	Fluco	F1	2	L001	8.15	3500000	3038399	2966433	721898	2944608	374641
16380	GCT	114		0	CaERG11_0_Fluco_F1_2	0	Fluco	F1	2	L001	8.15	3500000	3038399	2966433	721898	2944608	374641
16381	GCC	114	720.0	0	CaERG11_0_Fluco_F1_2	0	Fluco	F1	2	L001	8.15	3500000	3038399	2966433	721898	2944608	374641
16382	TGC	114	700.0	0	CaERG11_0_Fluco_F1_2	0	Fluco	F1	2	L001	8.15	3500000	3038399	2966433	721898	2944608	374641
16383	TGT	114	767.0	0	CaERG11_0_Fluco_F1_2	0	Fluco	F1	2	L001	8.15	3500000	3038399	2966433	721898	2944608	374641
16384	GAT	114	861.0	0	CaERG11_0_Fluco_F1_2	0	Fluco	F1	2	L001	8.15	3500000	3038399	2966433	721898	2944608	374641
16385	GAC	114	559.0	0	CaERG11_0_Fluco_F1_2	0	Fluco	F1	2	L001	8.15	3500000	3038399	2966433	721898	2944608	374641
16386	GAG	114	706.0	0	CaERG11_0_Fluco_F1_2	0	Fluco	F1	2	L001	8.15	3500000	3038399	2966433	721898	2944608	374641
16387	GAA	114	775.0	0	CaERG11_0_Fluco_F1_2	0	Fluco	F1	2	L001	8.15	3500000	3038399	2966433	721898	2944608	374641
16388	TTC	114	672.0	0	CaERG11_0_Fluco_F1_2	0	Fluco	F1	2	L001	8.15	3500000	3038399	2966433	721898	2944608	374641
16389	TTT	114	504.0	0	CaERG11_0_Fluco_F1_2	0	Fluco	F1	2	L001	8.15	3500000	3038399	2966433	721898	2944608	374641
16390	GGT	114	1045.0	0	CaERG11_0_Fluco_F1_2	0	Fluco	F1	2	L001	8.15	3500000	3038399	2966433	721898	2944608	374641
16391	GGA	114	819.0	0	CaERG11_0_Fluco_F1_2	0	Fluco	F1	2	L001	8.15	3500000	3038399	2966433	721898	2944608	374641
16392	CAC	114	792.0	0	CaERG11_0_Fluco_F1_2	0	Fluco	F1	2	L001	8.15	3500000	3038399	2966433	721898	2944608	374641
16393	CAT	114	737.0	0	CaERG11_0_Fluco_F1_2	0	Fluco	F1	2	L001	8.15	3500000	3038399	2966433	721898	2944608	374641
16394	ATC	114	539.0	0	CaERG11_0_Fluco_F1_2	0	Fluco	F1	2	L001	8.15	3500000	3038399	2966433	721898	2944608	374641
16395	ATT	114	662.0	0	CaERG11_0_Fluco_F1_2	0	Fluco	F1	2	L001	8.15	3500000	3038399	2966433	721898	2944608	374641
16396	AAG	114	485.0	0	CaERG11_0_Fluco_F1_2	0	Fluco	F1	2	L001	8.15	3500000	3038399	2966433	721898	2944608	374641
16397	AAA	114	511.0	0	CaERG11_0_Fluco_F1_2	0	Fluco	F1	2	L001	8.15	3500000	3038399	2966433	721898	2944608	374641
16398	TTG	114	564.0	0	CaERG11_0_Fluco_F1_2	0	Fluco	F1	2	L001	8.15	3500000	3038399	2966433	721898	2944608	374641
16399	TTA	114	615.0	0	CaERG11_0_Fluco_F1_2	0	Fluco	F1	2	L001	8.15	3500000	3038399	2966433	721898	2944608	374641
16400	ATG	114	644.0	0	CaERG11_0_Fluco_F1_2	0	Fluco	F1	2	L001	8.15	3500000	3038399	2966433	721898	2944608	374641
16401	AAC	114	709.0	0	CaERG11_0_Fluco_F1_2	0	Fluco	F1	2	L001	8.15	3500000	3038399	2966433	721898	2944608	374641
16402	AAT	114	547.0	0	CaERG11_0_Fluco_F1_2	0	Fluco	F1	2	L001	8.15	3500000	3038399	2966433	721898	2944608	374641
16403	CCT	114	666.0	0	CaERG11_0_Fluco_F1_2	0	Fluco	F1	2	L001	8.15	3500000	3038399	2966433	721898	2944608	374641
16404	CCA	114	615.0	0	CaERG11_0_Fluco_F1_2	0	Fluco	F1	2	L001	8.15	3500000	3038399	2966433	721898	2944608	374641
16405	CAG	114	899.0	0	CaERG11_0_Fluco_F1_2	0	Fluco	F1	2	L001	8.15	3500000	3038399	2966433	721898	2944608	374641
16406	CAA	114	693.0	0	CaERG11_0_Fluco_F1_2	0	Fluco	F1	2	L001	8.15	3500000	3038399	2966433	721898	2944608	374641
16407	AGA	114	590.0	0	CaERG11_0_Fluco_F1_2	0	Fluco	F1	2	L001	8.15	3500000	3038399	2966433	721898	2944608	374641
16408	CGT	114	423.0	0	CaERG11_0_Fluco_F1_2	0	Fluco	F1	2	L001	8.15	3500000	3038399	2966433	721898	2944608	374641
16409	TCT	114	773.0	0	CaERG11_0_Fluco_F1_2	0	Fluco	F1	2	L001	8.15	3500000	3038399	2966433	721898	2944608	374641
16410	TCC	114	654.0	0	CaERG11_0_Fluco_F1_2	0	Fluco	F1	2	L001	8.15	3500000	3038399	2966433	721898	2944608	374641
16411	ACC	114	758.0	0	CaERG11_0_Fluco_F1_2	0	Fluco	F1	2	L001	8.15	3500000	3038399	2966433	721898	2944608	374641
16412	ACT	114	664.0	0	CaERG11_0_Fluco_F1_2	0	Fluco	F1	2	L001	8.15	3500000	3038399	2966433	721898	2944608	374641
16413	GTT	114	488.0	0	CaERG11_0_Fluco_F1_2	0	Fluco	F1	2	L001	8.15	3500000	3038399	2966433	721898	2944608	374641
16414	GTC	114	431.0	0	CaERG11_0_Fluco_F1_2	0	Fluco	F1	2	L001	8.15	3500000	3038399	2966433	721898	2944608	374641
16415	TGG	114	662.0	0	CaERG11_0_Fluco_F1_2	0	Fluco	F1	2	L001	8.15	3500000	3038399	2966433	721898	2944608	374641
16416	TAC	114	392.0	0	CaERG11_0_Fluco_F1_2	0	Fluco	F1	2	L001	8.15	3500000	3038399	2966433	721898	2944608	374641
16417	TAT	114	626.0	0	CaERG11_0_Fluco_F1_2	0	Fluco	F1	2	L001	8.15	3500000	3038399	2966433	721898	2944608	374641
16418	TAA	114	5.0	0	CaERG11_0_Fluco_F1_2	0	Fluco	F1	2	L001	8.15	3500000	3038399	2966433	721898	2944608	374641
16419	GCT	115	525.0	0	CaERG11_0_Fluco_F1_2	0	Fluco	F1	2	L001	8.15	3500000	3038399	2966433	721898	2944608	374641
16420	GCC	115	517.0	0	CaERG11_0_Fluco_F1_2	0	Fluco	F1	2	L001	8.15	3500000	3038399	2966433	721898	2944608	374641
16421	TGC	115	771.0	0	CaERG11_0_Fluco_F1_2	0	Fluco	F1	2	L001	8.15	3500000	3038399	2966433	721898	2944608	374641
16422	TGT	115	646.0	0	CaERG11_0_Fluco_F1_2	0	Fluco	F1	2	L001	8.15	3500000	3038399	2966433	721898	2944608	374641
16423	GAT	115	307.0	0	CaERG11_0_Fluco_F1_2	0	Fluco	F1	2	L001	8.15	3500000	3038399	2966433	721898	2944608	374641
16424	GAC	115	540.0	0	CaERG11_0_Fluco_F1_2	0	Fluco	F1	2	L001	8.15	3500000	3038399	2966433	721898	2944608	374641
16425	GAG	115	715.0	0	CaERG11_0_Fluco_F1_2	0	Fluco	F1	2	L001	8.15	3500000	3038399	2966433	721898	2944608	374641
16426	GAA	115		0	CaERG11_0_Fluco_F1_2	0	Fluco	F1	2	L001	8.15	3500000	3038399	2966433	721898	2944608	374641
16427	TTC	115	583.0	0	CaERG11_0_Fluco_F1_2	0	Fluco	F1	2	L001	8.15	3500000	3038399	2966433	721898	2944608	374641
16428	TTT	115	799.0	0	CaERG11_0_Fluco_F1_2	0	Fluco	F1	2	L001	8.15	3500000	3038399	2966433	721898	2944608	374641
16429	GGT	115	744.0	0	CaERG11_0_Fluco_F1_2	0	Fluco	F1	2	L001	8.15	3500000	3038399	2966433	721898	2944608	374641
16430	GGA	115	767.0	0	CaERG11_0_Fluco_F1_2	0	Fluco	F1	2	L001	8.15	3500000	3038399	2966433	721898	2944608	374641
16431	CAC	115	1012.0	0	CaERG11_0_Fluco_F1_2	0	Fluco	F1	2	L001	8.15	3500000	3038399	2966433	721898	2944608	374641
16432	CAT	115	818.0	0	CaERG11_0_Fluco_F1_2	0	Fluco	F1	2	L001	8.15	3500000	3038399	2966433	721898	2944608	374641
16433	ATC	115	665.0	0	CaERG11_0_Fluco_F1_2	0	Fluco	F1	2	L001	8.15	3500000	3038399	2966433	721898	2944608	374641
16434	ATT	115	606.0	0	CaERG11_0_Fluco_F1_2	0	Fluco	F1	2	L001	8.15	3500000	3038399	2966433	721898	2944608	374641
16435	AAG	115	425.0	0	CaERG11_0_Fluco_F1_2	0	Fluco	F1	2	L001	8.15	3500000	3038399	2966433	721898	2944608	374641
16436	AAA	115	237.0	0	CaERG11_0_Fluco_F1_2	0	Fluco	F1	2	L001	8.15	3500000	3038399	2966433	721898	2944608	374641
16437	TTG	115	589.0	0	CaERG11_0_Fluco_F1_2	0	Fluco	F1	2	L001	8.15	3500000	3038399	2966433	721898	2944608	374641
16438	TTA	115	797.0	0	CaERG11_0_Fluco_F1_2	0	Fluco	F1	2	L001	8.15	3500000	3038399	2966433	721898	2944608	374641
16439	ATG	115	408.0	0	CaERG11_0_Fluco_F1_2	0	Fluco	F1	2	L001	8.15	3500000	3038399	2966433	721898	2944608	374641
16440	AAC	115	735.0	0	CaERG11_0_Fluco_F1_2	0	Fluco	F1	2	L001	8.15	3500000	3038399	2966433	721898	2944608	374641
16441	AAT	115	636.0	0	CaERG11_0_Fluco_F1_2	0	Fluco	F1	2	L001	8.15	3500000	3038399	2966433	721898	2944608	374641
16442	CCT	115	676.0	0	CaERG11_0_Fluco_F1_2	0	Fluco	F1	2	L001	8.15	3500000	3038399	2966433	721898	2944608	374641
16443	CCA	115	554.0	0	CaERG11_0_Fluco_F1_2	0	Fluco	F1	2	L001	8.15	3500000	3038399	2966433	721898	2944608	374641
16444	CAG	115	588.0	0	CaERG11_0_Fluco_F1_2	0	Fluco	F1	2	L001	8.15	3500000	3038399	2966433	721898	2944608	374641
16445	CAA	115	500.0	0	CaERG11_0_Fluco_F1_2	0	Fluco	F1	2	L001	8.15	3500000	3038399	2966433	721898	2944608	374641
16446	AGA	115	953.0	0	CaERG11_0_Fluco_F1_2	0	Fluco	F1	2	L001	8.15	3500000	3038399	2966433	721898	2944608	374641
16447	CGT	115	990.0	0	CaERG11_0_Fluco_F1_2	0	Fluco	F1	2	L001	8.15	3500000	3038399	2966433	721898	2944608	374641
16448	TCT	115	947.0	0	CaERG11_0_Fluco_F1_2	0	Fluco	F1	2	L001	8.15	3500000	3038399	2966433	721898	2944608	374641
16449	TCC	115	989.0	0	CaERG11_0_Fluco_F1_2	0	Fluco	F1	2	L001	8.15	3500000	3038399	2966433	721898	2944608	374641
16450	ACC	115	317.0	0	CaERG11_0_Fluco_F1_2	0	Fluco	F1	2	L001	8.15	3500000	3038399	2966433	721898	2944608	374641
16451	ACT	115	312.0	0	CaERG11_0_Fluco_F1_2	0	Fluco	F1	2	L001	8.15	3500000	3038399	2966433	721898	2944608	374641
16452	GTT	115	1111.0	0	CaERG11_0_Fluco_F1_2	0	Fluco	F1	2	L001	8.15	3500000	3038399	2966433	721898	2944608	374641
16453	GTC	115	667.0	0	CaERG11_0_Fluco_F1_2	0	Fluco	F1	2	L001	8.15	3500000	3038399	2966433	721898	2944608	374641
16454	TGG	115	840.0	0	CaERG11_0_Fluco_F1_2	0	Fluco	F1	2	L001	8.15	3500000	3038399	2966433	721898	2944608	374641
16455	TAC	115	892.0	0	CaERG11_0_Fluco_F1_2	0	Fluco	F1	2	L001	8.15	3500000	3038399	2966433	721898	2944608	374641
16456	TAT	115	330.0	0	CaERG11_0_Fluco_F1_2	0	Fluco	F1	2	L001	8.15	3500000	3038399	2966433	721898	2944608	374641
16457	TAA	115	63.0	0	CaERG11_0_Fluco_F1_2	0	Fluco	F1	2	L001	8.15	3500000	3038399	2966433	721898	2944608	374641
16458	GCT	116	622.0	0	CaERG11_0_Fluco_F1_2	0	Fluco	F1	2	L001	8.15	3500000	3038399	2966433	721898	2944608	374641
16459	GCC	116	585.0	0	CaERG11_0_Fluco_F1_2	0	Fluco	F1	2	L001	8.15	3500000	3038399	2966433	721898	2944608	374641
16460	TGC	116	884.0	0	CaERG11_0_Fluco_F1_2	0	Fluco	F1	2	L001	8.15	3500000	3038399	2966433	721898	2944608	374641
16461	TGT	116	421.0	0	CaERG11_0_Fluco_F1_2	0	Fluco	F1	2	L001	8.15	3500000	3038399	2966433	721898	2944608	374641
16462	GAT	116		0	CaERG11_0_Fluco_F1_2	0	Fluco	F1	2	L001	8.15	3500000	3038399	2966433	721898	2944608	374641
16463	GAC	116	970.0	0	CaERG11_0_Fluco_F1_2	0	Fluco	F1	2	L001	8.15	3500000	3038399	2966433	721898	2944608	374641
16464	GAG	116	1020.0	0	CaERG11_0_Fluco_F1_2	0	Fluco	F1	2	L001	8.15	3500000	3038399	2966433	721898	2944608	374641
16465	GAA	116	664.0	0	CaERG11_0_Fluco_F1_2	0	Fluco	F1	2	L001	8.15	3500000	3038399	2966433	721898	2944608	374641
16466	TTC	116	882.0	0	CaERG11_0_Fluco_F1_2	0	Fluco	F1	2	L001	8.15	3500000	3038399	2966433	721898	2944608	374641
16467	TTT	116	353.0	0	CaERG11_0_Fluco_F1_2	0	Fluco	F1	2	L001	8.15	3500000	3038399	2966433	721898	2944608	374641
16468	GGT	116	651.0	0	CaERG11_0_Fluco_F1_2	0	Fluco	F1	2	L001	8.15	3500000	3038399	2966433	721898	2944608	374641
16469	GGA	116	1049.0	0	CaERG11_0_Fluco_F1_2	0	Fluco	F1	2	L001	8.15	3500000	3038399	2966433	721898	2944608	374641
16470	CAC	116	785.0	0	CaERG11_0_Fluco_F1_2	0	Fluco	F1	2	L001	8.15	3500000	3038399	2966433	721898	2944608	374641
16471	CAT	116	619.0	0	CaERG11_0_Fluco_F1_2	0	Fluco	F1	2	L001	8.15	3500000	3038399	2966433	721898	2944608	374641
16472	ATC	116	640.0	0	CaERG11_0_Fluco_F1_2	0	Fluco	F1	2	L001	8.15	3500000	3038399	2966433	721898	2944608	374641
16473	ATT	116	710.0	0	CaERG11_0_Fluco_F1_2	0	Fluco	F1	2	L001	8.15	3500000	3038399	2966433	721898	2944608	374641
16474	AAG	116	637.0	0	CaERG11_0_Fluco_F1_2	0	Fluco	F1	2	L001	8.15	3500000	3038399	2966433	721898	2944608	374641
16475	AAA	116	627.0	0	CaERG11_0_Fluco_F1_2	0	Fluco	F1	2	L001	8.15	3500000	3038399	2966433	721898	2944608	374641
16476	TTG	116	723.0	0	CaERG11_0_Fluco_F1_2	0	Fluco	F1	2	L001	8.15	3500000	3038399	2966433	721898	2944608	374641
16477	TTA	116	643.0	0	CaERG11_0_Fluco_F1_2	0	Fluco	F1	2	L001	8.15	3500000	3038399	2966433	721898	2944608	374641
16478	ATG	116	672.0	0	CaERG11_0_Fluco_F1_2	0	Fluco	F1	2	L001	8.15	3500000	3038399	2966433	721898	2944608	374641
16479	AAC	116	415.0	0	CaERG11_0_Fluco_F1_2	0	Fluco	F1	2	L001	8.15	3500000	3038399	2966433	721898	2944608	374641
16480	AAT	116	541.0	0	CaERG11_0_Fluco_F1_2	0	Fluco	F1	2	L001	8.15	3500000	3038399	2966433	721898	2944608	374641
16481	CCT	116	566.0	0	CaERG11_0_Fluco_F1_2	0	Fluco	F1	2	L001	8.15	3500000	3038399	2966433	721898	2944608	374641
16482	CCA	116	568.0	0	CaERG11_0_Fluco_F1_2	0	Fluco	F1	2	L001	8.15	3500000	3038399	2966433	721898	2944608	374641
16483	CAG	116	346.0	0	CaERG11_0_Fluco_F1_2	0	Fluco	F1	2	L001	8.15	3500000	3038399	2966433	721898	2944608	374641
16484	CAA	116	476.0	0	CaERG11_0_Fluco_F1_2	0	Fluco	F1	2	L001	8.15	3500000	3038399	2966433	721898	2944608	374641
16485	AGA	116	563.0	0	CaERG11_0_Fluco_F1_2	0	Fluco	F1	2	L001	8.15	3500000	3038399	2966433	721898	2944608	374641
16486	CGT	116	883.0	0	CaERG11_0_Fluco_F1_2	0	Fluco	F1	2	L001	8.15	3500000	3038399	2966433	721898	2944608	374641
16487	TCT	116	498.0	0	CaERG11_0_Fluco_F1_2	0	Fluco	F1	2	L001	8.15	3500000	3038399	2966433	721898	2944608	374641
16488	TCC	116	715.0	0	CaERG11_0_Fluco_F1_2	0	Fluco	F1	2	L001	8.15	3500000	3038399	2966433	721898	2944608	374641
16489	ACC	116	839.0	0	CaERG11_0_Fluco_F1_2	0	Fluco	F1	2	L001	8.15	3500000	3038399	2966433	721898	2944608	374641
16490	ACT	116	645.0	0	CaERG11_0_Fluco_F1_2	0	Fluco	F1	2	L001	8.15	3500000	3038399	2966433	721898	2944608	374641
16491	GTT	116	653.0	0	CaERG11_0_Fluco_F1_2	0	Fluco	F1	2	L001	8.15	3500000	3038399	2966433	721898	2944608	374641
16492	GTC	116	571.0	0	CaERG11_0_Fluco_F1_2	0	Fluco	F1	2	L001	8.15	3500000	3038399	2966433	721898	2944608	374641
16493	TGG	116	625.0	0	CaERG11_0_Fluco_F1_2	0	Fluco	F1	2	L001	8.15	3500000	3038399	2966433	721898	2944608	374641
16494	TAC	116	371.0	0	CaERG11_0_Fluco_F1_2	0	Fluco	F1	2	L001	8.15	3500000	3038399	2966433	721898	2944608	374641
16495	TAT	116	645.0	0	CaERG11_0_Fluco_F1_2	0	Fluco	F1	2	L001	8.15	3500000	3038399	2966433	721898	2944608	374641
16496	TAA	116	5.0	0	CaERG11_0_Fluco_F1_2	0	Fluco	F1	2	L001	8.15	3500000	3038399	2966433	721898	2944608	374641
16497	GCT	117	1149.0	0	CaERG11_0_Fluco_F1_2	0	Fluco	F1	2	L001	8.15	3500000	3038399	2966433	721898	2944608	374641
16498	GCC	117	831.0	0	CaERG11_0_Fluco_F1_2	0	Fluco	F1	2	L001	8.15	3500000	3038399	2966433	721898	2944608	374641
16499	TGC	117	478.0	0	CaERG11_0_Fluco_F1_2	0	Fluco	F1	2	L001	8.15	3500000	3038399	2966433	721898	2944608	374641
16500	TGT	117	753.0	0	CaERG11_0_Fluco_F1_2	0	Fluco	F1	2	L001	8.15	3500000	3038399	2966433	721898	2944608	374641
16501	GAT	117	544.0	0	CaERG11_0_Fluco_F1_2	0	Fluco	F1	2	L001	8.15	3500000	3038399	2966433	721898	2944608	374641
16502	GAC	117	339.0	0	CaERG11_0_Fluco_F1_2	0	Fluco	F1	2	L001	8.15	3500000	3038399	2966433	721898	2944608	374641
16503	GAG	117	346.0	0	CaERG11_0_Fluco_F1_2	0	Fluco	F1	2	L001	8.15	3500000	3038399	2966433	721898	2944608	374641
16504	GAA	117	911.0	0	CaERG11_0_Fluco_F1_2	0	Fluco	F1	2	L001	8.15	3500000	3038399	2966433	721898	2944608	374641
16505	TTC	117	550.0	0	CaERG11_0_Fluco_F1_2	0	Fluco	F1	2	L001	8.15	3500000	3038399	2966433	721898	2944608	374641
16506	TTT	117	475.0	0	CaERG11_0_Fluco_F1_2	0	Fluco	F1	2	L001	8.15	3500000	3038399	2966433	721898	2944608	374641
16507	GGT	117	618.0	0	CaERG11_0_Fluco_F1_2	0	Fluco	F1	2	L001	8.15	3500000	3038399	2966433	721898	2944608	374641
16508	GGA	117	927.0	0	CaERG11_0_Fluco_F1_2	0	Fluco	F1	2	L001	8.15	3500000	3038399	2966433	721898	2944608	374641
16509	CAC	117	538.0	0	CaERG11_0_Fluco_F1_2	0	Fluco	F1	2	L001	8.15	3500000	3038399	2966433	721898	2944608	374641
16510	CAT	117	425.0	0	CaERG11_0_Fluco_F1_2	0	Fluco	F1	2	L001	8.15	3500000	3038399	2966433	721898	2944608	374641
16511	ATC	117	872.0	0	CaERG11_0_Fluco_F1_2	0	Fluco	F1	2	L001	8.15	3500000	3038399	2966433	721898	2944608	374641
16512	ATT	117	851.0	0	CaERG11_0_Fluco_F1_2	0	Fluco	F1	2	L001	8.15	3500000	3038399	2966433	721898	2944608	374641
16513	AAG	117	555.0	0	CaERG11_0_Fluco_F1_2	0	Fluco	F1	2	L001	8.15	3500000	3038399	2966433	721898	2944608	374641
16514	AAA	117	462.0	0	CaERG11_0_Fluco_F1_2	0	Fluco	F1	2	L001	8.15	3500000	3038399	2966433	721898	2944608	374641
16515	TTG	117	1115.0	0	CaERG11_0_Fluco_F1_2	0	Fluco	F1	2	L001	8.15	3500000	3038399	2966433	721898	2944608	374641
16516	TTA	117	332.0	0	CaERG11_0_Fluco_F1_2	0	Fluco	F1	2	L001	8.15	3500000	3038399	2966433	721898	2944608	374641
16517	ATG	117	572.0	0	CaERG11_0_Fluco_F1_2	0	Fluco	F1	2	L001	8.15	3500000	3038399	2966433	721898	2944608	374641
16518	AAC	117	807.0	0	CaERG11_0_Fluco_F1_2	0	Fluco	F1	2	L001	8.15	3500000	3038399	2966433	721898	2944608	374641
16519	AAT	117	559.0	0	CaERG11_0_Fluco_F1_2	0	Fluco	F1	2	L001	8.15	3500000	3038399	2966433	721898	2944608	374641
16520	CCT	117	634.0	0	CaERG11_0_Fluco_F1_2	0	Fluco	F1	2	L001	8.15	3500000	3038399	2966433	721898	2944608	374641
16521	CCA	117	866.0	0	CaERG11_0_Fluco_F1_2	0	Fluco	F1	2	L001	8.15	3500000	3038399	2966433	721898	2944608	374641
16522	CAG	117	579.0	0	CaERG11_0_Fluco_F1_2	0	Fluco	F1	2	L001	8.15	3500000	3038399	2966433	721898	2944608	374641
16523	CAA	117	605.0	0	CaERG11_0_Fluco_F1_2	0	Fluco	F1	2	L001	8.15	3500000	3038399	2966433	721898	2944608	374641
16524	AGA	117	716.0	0	CaERG11_0_Fluco_F1_2	0	Fluco	F1	2	L001	8.15	3500000	3038399	2966433	721898	2944608	374641
16525	CGT	117	500.0	0	CaERG11_0_Fluco_F1_2	0	Fluco	F1	2	L001	8.15	3500000	3038399	2966433	721898	2944608	374641
16526	TCT	117	474.0	0	CaERG11_0_Fluco_F1_2	0	Fluco	F1	2	L001	8.15	3500000	3038399	2966433	721898	2944608	374641
16527	TCC	117	709.0	0	CaERG11_0_Fluco_F1_2	0	Fluco	F1	2	L001	8.15	3500000	3038399	2966433	721898	2944608	374641
16528	ACC	117	670.0	0	CaERG11_0_Fluco_F1_2	0	Fluco	F1	2	L001	8.15	3500000	3038399	2966433	721898	2944608	374641
16529	ACT	117	756.0	0	CaERG11_0_Fluco_F1_2	0	Fluco	F1	2	L001	8.15	3500000	3038399	2966433	721898	2944608	374641
16530	GTT	117	895.0	0	CaERG11_0_Fluco_F1_2	0	Fluco	F1	2	L001	8.15	3500000	3038399	2966433	721898	2944608	374641
16531	GTC	117	501.0	0	CaERG11_0_Fluco_F1_2	0	Fluco	F1	2	L001	8.15	3500000	3038399	2966433	721898	2944608	374641
16532	TGG	117	395.0	0	CaERG11_0_Fluco_F1_2	0	Fluco	F1	2	L001	8.15	3500000	3038399	2966433	721898	2944608	374641
16533	TAC	117	397.0	0	CaERG11_0_Fluco_F1_2	0	Fluco	F1	2	L001	8.15	3500000	3038399	2966433	721898	2944608	374641
16534	TAT	117	389.0	0	CaERG11_0_Fluco_F1_2	0	Fluco	F1	2	L001	8.15	3500000	3038399	2966433	721898	2944608	374641
16535	TAA	117	2.0	0	CaERG11_0_Fluco_F1_2	0	Fluco	F1	2	L001	8.15	3500000	3038399	2966433	721898	2944608	374641
16536	GCT	118	822.0	0	CaERG11_0_Fluco_F1_2	0	Fluco	F1	2	L001	8.15	3500000	3038399	2966433	721898	2944608	374641
16537	GCC	118	600.0	0	CaERG11_0_Fluco_F1_2	0	Fluco	F1	2	L001	8.15	3500000	3038399	2966433	721898	2944608	374641
16538	TGC	118	793.0	0	CaERG11_0_Fluco_F1_2	0	Fluco	F1	2	L001	8.15	3500000	3038399	2966433	721898	2944608	374641
16539	TGT	118	868.0	0	CaERG11_0_Fluco_F1_2	0	Fluco	F1	2	L001	8.15	3500000	3038399	2966433	721898	2944608	374641
16540	GAT	118	591.0	0	CaERG11_0_Fluco_F1_2	0	Fluco	F1	2	L001	8.15	3500000	3038399	2966433	721898	2944608	374641
16541	GAC	118	492.0	0	CaERG11_0_Fluco_F1_2	0	Fluco	F1	2	L001	8.15	3500000	3038399	2966433	721898	2944608	374641
16542	GAG	118	352.0	0	CaERG11_0_Fluco_F1_2	0	Fluco	F1	2	L001	8.15	3500000	3038399	2966433	721898	2944608	374641
16543	GAA	118	555.0	0	CaERG11_0_Fluco_F1_2	0	Fluco	F1	2	L001	8.15	3500000	3038399	2966433	721898	2944608	374641
16544	TTC	118	755.0	0	CaERG11_0_Fluco_F1_2	0	Fluco	F1	2	L001	8.15	3500000	3038399	2966433	721898	2944608	374641
16545	TTT	118	729.0	0	CaERG11_0_Fluco_F1_2	0	Fluco	F1	2	L001	8.15	3500000	3038399	2966433	721898	2944608	374641
16546	GGT	118	555.0	0	CaERG11_0_Fluco_F1_2	0	Fluco	F1	2	L001	8.15	3500000	3038399	2966433	721898	2944608	374641
16547	GGA	118	492.0	0	CaERG11_0_Fluco_F1_2	0	Fluco	F1	2	L001	8.15	3500000	3038399	2966433	721898	2944608	374641
16548	CAC	118	700.0	0	CaERG11_0_Fluco_F1_2	0	Fluco	F1	2	L001	8.15	3500000	3038399	2966433	721898	2944608	374641
16549	CAT	118	614.0	0	CaERG11_0_Fluco_F1_2	0	Fluco	F1	2	L001	8.15	3500000	3038399	2966433	721898	2944608	374641
16550	ATC	118	368.0	0	CaERG11_0_Fluco_F1_2	0	Fluco	F1	2	L001	8.15	3500000	3038399	2966433	721898	2944608	374641
16551	ATT	118	484.0	0	CaERG11_0_Fluco_F1_2	0	Fluco	F1	2	L001	8.15	3500000	3038399	2966433	721898	2944608	374641
16552	AAG	118	459.0	0	CaERG11_0_Fluco_F1_2	0	Fluco	F1	2	L001	8.15	3500000	3038399	2966433	721898	2944608	374641
16553	AAA	118	300.0	0	CaERG11_0_Fluco_F1_2	0	Fluco	F1	2	L001	8.15	3500000	3038399	2966433	721898	2944608	374641
16554	TTG	118	456.0	0	CaERG11_0_Fluco_F1_2	0	Fluco	F1	2	L001	8.15	3500000	3038399	2966433	721898	2944608	374641
16555	TTA	118	494.0	0	CaERG11_0_Fluco_F1_2	0	Fluco	F1	2	L001	8.15	3500000	3038399	2966433	721898	2944608	374641
16556	ATG	118	624.0	0	CaERG11_0_Fluco_F1_2	0	Fluco	F1	2	L001	8.15	3500000	3038399	2966433	721898	2944608	374641
16557	AAC	118	696.0	0	CaERG11_0_Fluco_F1_2	0	Fluco	F1	2	L001	8.15	3500000	3038399	2966433	721898	2944608	374641
16558	AAT	118	800.0	0	CaERG11_0_Fluco_F1_2	0	Fluco	F1	2	L001	8.15	3500000	3038399	2966433	721898	2944608	374641
16559	CCT	118	289.0	0	CaERG11_0_Fluco_F1_2	0	Fluco	F1	2	L001	8.15	3500000	3038399	2966433	721898	2944608	374641
16560	CCA	118	303.0	0	CaERG11_0_Fluco_F1_2	0	Fluco	F1	2	L001	8.15	3500000	3038399	2966433	721898	2944608	374641
16561	CAG	118	766.0	0	CaERG11_0_Fluco_F1_2	0	Fluco	F1	2	L001	8.15	3500000	3038399	2966433	721898	2944608	374641
16562	CAA	118	551.0	0	CaERG11_0_Fluco_F1_2	0	Fluco	F1	2	L001	8.15	3500000	3038399	2966433	721898	2944608	374641
16563	AGA	118	460.0	0	CaERG11_0_Fluco_F1_2	0	Fluco	F1	2	L001	8.15	3500000	3038399	2966433	721898	2944608	374641
16564	CGT	118	481.0	0	CaERG11_0_Fluco_F1_2	0	Fluco	F1	2	L001	8.15	3500000	3038399	2966433	721898	2944608	374641
16565	TCT	118	606.0	0	CaERG11_0_Fluco_F1_2	0	Fluco	F1	2	L001	8.15	3500000	3038399	2966433	721898	2944608	374641
16566	TCC	118	457.0	0	CaERG11_0_Fluco_F1_2	0	Fluco	F1	2	L001	8.15	3500000	3038399	2966433	721898	2944608	374641
16567	ACC	118	704.0	0	CaERG11_0_Fluco_F1_2	0	Fluco	F1	2	L001	8.15	3500000	3038399	2966433	721898	2944608	374641
16568	ACT	118	686.0	0	CaERG11_0_Fluco_F1_2	0	Fluco	F1	2	L001	8.15	3500000	3038399	2966433	721898	2944608	374641
16569	GTT	118	657.0	0	CaERG11_0_Fluco_F1_2	0	Fluco	F1	2	L001	8.15	3500000	3038399	2966433	721898	2944608	374641
16570	GTC	118	691.0	0	CaERG11_0_Fluco_F1_2	0	Fluco	F1	2	L001	8.15	3500000	3038399	2966433	721898	2944608	374641
16571	TGG	118	432.0	0	CaERG11_0_Fluco_F1_2	0	Fluco	F1	2	L001	8.15	3500000	3038399	2966433	721898	2944608	374641
16572	TAC	118		0	CaERG11_0_Fluco_F1_2	0	Fluco	F1	2	L001	8.15	3500000	3038399	2966433	721898	2944608	374641
16573	TAT	118	506.0	0	CaERG11_0_Fluco_F1_2	0	Fluco	F1	2	L001	8.15	3500000	3038399	2966433	721898	2944608	374641
16574	TAA	118	57.0	0	CaERG11_0_Fluco_F1_2	0	Fluco	F1	2	L001	8.15	3500000	3038399	2966433	721898	2944608	374641
16575	GCT	119	421.0	0	CaERG11_0_Fluco_F1_2	0	Fluco	F1	2	L001	8.15	3500000	3038399	2966433	721898	2944608	374641
16576	GCC	119	646.0	0	CaERG11_0_Fluco_F1_2	0	Fluco	F1	2	L001	8.15	3500000	3038399	2966433	721898	2944608	374641
16577	TGC	119	522.0	0	CaERG11_0_Fluco_F1_2	0	Fluco	F1	2	L001	8.15	3500000	3038399	2966433	721898	2944608	374641
16578	TGT	119	523.0	0	CaERG11_0_Fluco_F1_2	0	Fluco	F1	2	L001	8.15	3500000	3038399	2966433	721898	2944608	374641
16579	GAT	119	628.0	0	CaERG11_0_Fluco_F1_2	0	Fluco	F1	2	L001	8.15	3500000	3038399	2966433	721898	2944608	374641
16580	GAC	119	724.0	0	CaERG11_0_Fluco_F1_2	0	Fluco	F1	2	L001	8.15	3500000	3038399	2966433	721898	2944608	374641
16581	GAG	119	754.0	0	CaERG11_0_Fluco_F1_2	0	Fluco	F1	2	L001	8.15	3500000	3038399	2966433	721898	2944608	374641
16582	GAA	119	588.0	0	CaERG11_0_Fluco_F1_2	0	Fluco	F1	2	L001	8.15	3500000	3038399	2966433	721898	2944608	374641
16583	TTC	119	810.0	0	CaERG11_0_Fluco_F1_2	0	Fluco	F1	2	L001	8.15	3500000	3038399	2966433	721898	2944608	374641
16584	TTT	119	849.0	0	CaERG11_0_Fluco_F1_2	0	Fluco	F1	2	L001	8.15	3500000	3038399	2966433	721898	2944608	374641
16585	GGT	119	991.0	0	CaERG11_0_Fluco_F1_2	0	Fluco	F1	2	L001	8.15	3500000	3038399	2966433	721898	2944608	374641
16586	GGA	119	739.0	0	CaERG11_0_Fluco_F1_2	0	Fluco	F1	2	L001	8.15	3500000	3038399	2966433	721898	2944608	374641
16587	CAC	119	520.0	0	CaERG11_0_Fluco_F1_2	0	Fluco	F1	2	L001	8.15	3500000	3038399	2966433	721898	2944608	374641
16588	CAT	119	478.0	0	CaERG11_0_Fluco_F1_2	0	Fluco	F1	2	L001	8.15	3500000	3038399	2966433	721898	2944608	374641
16589	ATC	119	605.0	0	CaERG11_0_Fluco_F1_2	0	Fluco	F1	2	L001	8.15	3500000	3038399	2966433	721898	2944608	374641
16590	ATT	119	639.0	0	CaERG11_0_Fluco_F1_2	0	Fluco	F1	2	L001	8.15	3500000	3038399	2966433	721898	2944608	374641
16591	AAG	119	451.0	0	CaERG11_0_Fluco_F1_2	0	Fluco	F1	2	L001	8.15	3500000	3038399	2966433	721898	2944608	374641
16592	AAA	119		0	CaERG11_0_Fluco_F1_2	0	Fluco	F1	2	L001	8.15	3500000	3038399	2966433	721898	2944608	374641
16593	TTG	119	650.0	0	CaERG11_0_Fluco_F1_2	0	Fluco	F1	2	L001	8.15	3500000	3038399	2966433	721898	2944608	374641
16594	TTA	119	844.0	0	CaERG11_0_Fluco_F1_2	0	Fluco	F1	2	L001	8.15	3500000	3038399	2966433	721898	2944608	374641
16595	ATG	119	492.0	0	CaERG11_0_Fluco_F1_2	0	Fluco	F1	2	L001	8.15	3500000	3038399	2966433	721898	2944608	374641
16596	AAC	119	562.0	0	CaERG11_0_Fluco_F1_2	0	Fluco	F1	2	L001	8.15	3500000	3038399	2966433	721898	2944608	374641
16597	AAT	119	731.0	0	CaERG11_0_Fluco_F1_2	0	Fluco	F1	2	L001	8.15	3500000	3038399	2966433	721898	2944608	374641
16598	CCT	119	555.0	0	CaERG11_0_Fluco_F1_2	0	Fluco	F1	2	L001	8.15	3500000	3038399	2966433	721898	2944608	374641
16599	CCA	119	690.0	0	CaERG11_0_Fluco_F1_2	0	Fluco	F1	2	L001	8.15	3500000	3038399	2966433	721898	2944608	374641
16600	CAG	119	970.0	0	CaERG11_0_Fluco_F1_2	0	Fluco	F1	2	L001	8.15	3500000	3038399	2966433	721898	2944608	374641
16601	CAA	119	547.0	0	CaERG11_0_Fluco_F1_2	0	Fluco	F1	2	L001	8.15	3500000	3038399	2966433	721898	2944608	374641
16602	AGA	119	610.0	0	CaERG11_0_Fluco_F1_2	0	Fluco	F1	2	L001	8.15	3500000	3038399	2966433	721898	2944608	374641
16603	CGT	119	302.0	0	CaERG11_0_Fluco_F1_2	0	Fluco	F1	2	L001	8.15	3500000	3038399	2966433	721898	2944608	374641
16604	TCT	119	628.0	0	CaERG11_0_Fluco_F1_2	0	Fluco	F1	2	L001	8.15	3500000	3038399	2966433	721898	2944608	374641
16605	TCC	119	552.0	0	CaERG11_0_Fluco_F1_2	0	Fluco	F1	2	L001	8.15	3500000	3038399	2966433	721898	2944608	374641
16606	ACC	119	599.0	0	CaERG11_0_Fluco_F1_2	0	Fluco	F1	2	L001	8.15	3500000	3038399	2966433	721898	2944608	374641
16607	ACT	119	790.0	0	CaERG11_0_Fluco_F1_2	0	Fluco	F1	2	L001	8.15	3500000	3038399	2966433	721898	2944608	374641
16608	GTT	119	606.0	0	CaERG11_0_Fluco_F1_2	0	Fluco	F1	2	L001	8.15	3500000	3038399	2966433	721898	2944608	374641
16609	GTC	119	721.0	0	CaERG11_0_Fluco_F1_2	0	Fluco	F1	2	L001	8.15	3500000	3038399	2966433	721898	2944608	374641
16610	TGG	119	666.0	0	CaERG11_0_Fluco_F1_2	0	Fluco	F1	2	L001	8.15	3500000	3038399	2966433	721898	2944608	374641
16611	TAC	119	956.0	0	CaERG11_0_Fluco_F1_2	0	Fluco	F1	2	L001	8.15	3500000	3038399	2966433	721898	2944608	374641
16612	TAT	119	523.0	0	CaERG11_0_Fluco_F1_2	0	Fluco	F1	2	L001	8.15	3500000	3038399	2966433	721898	2944608	374641
16613	TAA	119	506.0	0	CaERG11_0_Fluco_F1_2	0	Fluco	F1	2	L001	8.15	3500000	3038399	2966433	721898	2944608	374641
16614	GCT	120	732.0	0	CaERG11_0_Fluco_F1_2	0	Fluco	F1	2	L001	8.15	3500000	3038399	2966433	721898	2944608	374641
16615	GCC	120	703.0	0	CaERG11_0_Fluco_F1_2	0	Fluco	F1	2	L001	8.15	3500000	3038399	2966433	721898	2944608	374641
16616	TGC	120	380.0	0	CaERG11_0_Fluco_F1_2	0	Fluco	F1	2	L001	8.15	3500000	3038399	2966433	721898	2944608	374641
16617	TGT	120	739.0	0	CaERG11_0_Fluco_F1_2	0	Fluco	F1	2	L001	8.15	3500000	3038399	2966433	721898	2944608	374641
16618	GAT	120	547.0	0	CaERG11_0_Fluco_F1_2	0	Fluco	F1	2	L001	8.15	3500000	3038399	2966433	721898	2944608	374641
16619	GAC	120	489.0	0	CaERG11_0_Fluco_F1_2	0	Fluco	F1	2	L001	8.15	3500000	3038399	2966433	721898	2944608	374641
16620	GAG	120	378.0	0	CaERG11_0_Fluco_F1_2	0	Fluco	F1	2	L001	8.15	3500000	3038399	2966433	721898	2944608	374641
16621	GAA	120	537.0	0	CaERG11_0_Fluco_F1_2	0	Fluco	F1	2	L001	8.15	3500000	3038399	2966433	721898	2944608	374641
16622	TTC	120	400.0	0	CaERG11_0_Fluco_F1_2	0	Fluco	F1	2	L001	8.15	3500000	3038399	2966433	721898	2944608	374641
16623	TTT	120	464.0	0	CaERG11_0_Fluco_F1_2	0	Fluco	F1	2	L001	8.15	3500000	3038399	2966433	721898	2944608	374641
16624	GGT	120	774.0	0	CaERG11_0_Fluco_F1_2	0	Fluco	F1	2	L001	8.15	3500000	3038399	2966433	721898	2944608	374641
16625	GGA	120	395.0	0	CaERG11_0_Fluco_F1_2	0	Fluco	F1	2	L001	8.15	3500000	3038399	2966433	721898	2944608	374641
16626	CAC	120		0	CaERG11_0_Fluco_F1_2	0	Fluco	F1	2	L001	8.15	3500000	3038399	2966433	721898	2944608	374641
16627	CAT	120	451.0	0	CaERG11_0_Fluco_F1_2	0	Fluco	F1	2	L001	8.15	3500000	3038399	2966433	721898	2944608	374641
16628	ATC	120	337.0	0	CaERG11_0_Fluco_F1_2	0	Fluco	F1	2	L001	8.15	3500000	3038399	2966433	721898	2944608	374641
16629	ATT	120	378.0	0	CaERG11_0_Fluco_F1_2	0	Fluco	F1	2	L001	8.15	3500000	3038399	2966433	721898	2944608	374641
16630	AAG	120	548.0	0	CaERG11_0_Fluco_F1_2	0	Fluco	F1	2	L001	8.15	3500000	3038399	2966433	721898	2944608	374641
16631	AAA	120	428.0	0	CaERG11_0_Fluco_F1_2	0	Fluco	F1	2	L001	8.15	3500000	3038399	2966433	721898	2944608	374641
16632	TTG	120	465.0	0	CaERG11_0_Fluco_F1_2	0	Fluco	F1	2	L001	8.15	3500000	3038399	2966433	721898	2944608	374641
16633	TTA	120	419.0	0	CaERG11_0_Fluco_F1_2	0	Fluco	F1	2	L001	8.15	3500000	3038399	2966433	721898	2944608	374641
16634	ATG	120	532.0	0	CaERG11_0_Fluco_F1_2	0	Fluco	F1	2	L001	8.15	3500000	3038399	2966433	721898	2944608	374641
16635	AAC	120	589.0	0	CaERG11_0_Fluco_F1_2	0	Fluco	F1	2	L001	8.15	3500000	3038399	2966433	721898	2944608	374641
16636	AAT	120	408.0	0	CaERG11_0_Fluco_F1_2	0	Fluco	F1	2	L001	8.15	3500000	3038399	2966433	721898	2944608	374641
16637	CCT	120	561.0	0	CaERG11_0_Fluco_F1_2	0	Fluco	F1	2	L001	8.15	3500000	3038399	2966433	721898	2944608	374641
16638	CCA	120	474.0	0	CaERG11_0_Fluco_F1_2	0	Fluco	F1	2	L001	8.15	3500000	3038399	2966433	721898	2944608	374641
16639	CAG	120	533.0	0	CaERG11_0_Fluco_F1_2	0	Fluco	F1	2	L001	8.15	3500000	3038399	2966433	721898	2944608	374641
16640	CAA	120	627.0	0	CaERG11_0_Fluco_F1_2	0	Fluco	F1	2	L001	8.15	3500000	3038399	2966433	721898	2944608	374641
16641	AGA	120	418.0	0	CaERG11_0_Fluco_F1_2	0	Fluco	F1	2	L001	8.15	3500000	3038399	2966433	721898	2944608	374641
16642	CGT	120	591.0	0	CaERG11_0_Fluco_F1_2	0	Fluco	F1	2	L001	8.15	3500000	3038399	2966433	721898	2944608	374641
16643	TCT	120	604.0	0	CaERG11_0_Fluco_F1_2	0	Fluco	F1	2	L001	8.15	3500000	3038399	2966433	721898	2944608	374641
16644	TCC	120	413.0	0	CaERG11_0_Fluco_F1_2	0	Fluco	F1	2	L001	8.15	3500000	3038399	2966433	721898	2944608	374641
16645	ACC	120	463.0	0	CaERG11_0_Fluco_F1_2	0	Fluco	F1	2	L001	8.15	3500000	3038399	2966433	721898	2944608	374641
16646	ACT	120	540.0	0	CaERG11_0_Fluco_F1_2	0	Fluco	F1	2	L001	8.15	3500000	3038399	2966433	721898	2944608	374641
16647	GTT	120	359.0	0	CaERG11_0_Fluco_F1_2	0	Fluco	F1	2	L001	8.15	3500000	3038399	2966433	721898	2944608	374641
16648	GTC	120	468.0	0	CaERG11_0_Fluco_F1_2	0	Fluco	F1	2	L001	8.15	3500000	3038399	2966433	721898	2944608	374641
16649	TGG	120	489.0	0	CaERG11_0_Fluco_F1_2	0	Fluco	F1	2	L001	8.15	3500000	3038399	2966433	721898	2944608	374641
16650	TAC	120	376.0	0	CaERG11_0_Fluco_F1_2	0	Fluco	F1	2	L001	8.15	3500000	3038399	2966433	721898	2944608	374641
16651	TAT	120	370.0	0	CaERG11_0_Fluco_F1_2	0	Fluco	F1	2	L001	8.15	3500000	3038399	2966433	721898	2944608	374641
16652	TAA	120	1.0	0	CaERG11_0_Fluco_F1_2	0	Fluco	F1	2	L001	8.15	3500000	3038399	2966433	721898	2944608	374641
16653	GCT	121	918.0	0	CaERG11_0_Fluco_F1_2	0	Fluco	F1	2	L001	8.15	3500000	3038399	2966433	721898	2944608	374641
16654	GCC	121	783.0	0	CaERG11_0_Fluco_F1_2	0	Fluco	F1	2	L001	8.15	3500000	3038399	2966433	721898	2944608	374641
16655	TGC	121	860.0	0	CaERG11_0_Fluco_F1_2	0	Fluco	F1	2	L001	8.15	3500000	3038399	2966433	721898	2944608	374641
16656	TGT	121	379.0	0	CaERG11_0_Fluco_F1_2	0	Fluco	F1	2	L001	8.15	3500000	3038399	2966433	721898	2944608	374641
16657	GAT	121	385.0	0	CaERG11_0_Fluco_F1_2	0	Fluco	F1	2	L001	8.15	3500000	3038399	2966433	721898	2944608	374641
16658	GAC	121	688.0	0	CaERG11_0_Fluco_F1_2	0	Fluco	F1	2	L001	8.15	3500000	3038399	2966433	721898	2944608	374641
16659	GAG	121	886.0	0	CaERG11_0_Fluco_F1_2	0	Fluco	F1	2	L001	8.15	3500000	3038399	2966433	721898	2944608	374641
16660	GAA	121	705.0	0	CaERG11_0_Fluco_F1_2	0	Fluco	F1	2	L001	8.15	3500000	3038399	2966433	721898	2944608	374641
16661	TTC	121	708.0	0	CaERG11_0_Fluco_F1_2	0	Fluco	F1	2	L001	8.15	3500000	3038399	2966433	721898	2944608	374641
16662	TTT	121	1049.0	0	CaERG11_0_Fluco_F1_2	0	Fluco	F1	2	L001	8.15	3500000	3038399	2966433	721898	2944608	374641
16663	GGT	121	622.0	0	CaERG11_0_Fluco_F1_2	0	Fluco	F1	2	L001	8.15	3500000	3038399	2966433	721898	2944608	374641
16664	GGA	121	529.0	0	CaERG11_0_Fluco_F1_2	0	Fluco	F1	2	L001	8.15	3500000	3038399	2966433	721898	2944608	374641
16665	CAC	121	197.0	0	CaERG11_0_Fluco_F1_2	0	Fluco	F1	2	L001	8.15	3500000	3038399	2966433	721898	2944608	374641
16666	CAT	121	834.0	0	CaERG11_0_Fluco_F1_2	0	Fluco	F1	2	L001	8.15	3500000	3038399	2966433	721898	2944608	374641
16667	ATC	121	358.0	0	CaERG11_0_Fluco_F1_2	0	Fluco	F1	2	L001	8.15	3500000	3038399	2966433	721898	2944608	374641
16668	ATT	121	808.0	0	CaERG11_0_Fluco_F1_2	0	Fluco	F1	2	L001	8.15	3500000	3038399	2966433	721898	2944608	374641
16669	AAG	121	533.0	0	CaERG11_0_Fluco_F1_2	0	Fluco	F1	2	L001	8.15	3500000	3038399	2966433	721898	2944608	374641
16670	AAA	121	398.0	0	CaERG11_0_Fluco_F1_2	0	Fluco	F1	2	L001	8.15	3500000	3038399	2966433	721898	2944608	374641
16671	TTG	121	821.0	0	CaERG11_0_Fluco_F1_2	0	Fluco	F1	2	L001	8.15	3500000	3038399	2966433	721898	2944608	374641
16672	TTA	121		0	CaERG11_0_Fluco_F1_2	0	Fluco	F1	2	L001	8.15	3500000	3038399	2966433	721898	2944608	374641
16673	ATG	121	971.0	0	CaERG11_0_Fluco_F1_2	0	Fluco	F1	2	L001	8.15	3500000	3038399	2966433	721898	2944608	374641
16674	AAC	121	761.0	0	CaERG11_0_Fluco_F1_2	0	Fluco	F1	2	L001	8.15	3500000	3038399	2966433	721898	2944608	374641
16675	AAT	121	213.0	0	CaERG11_0_Fluco_F1_2	0	Fluco	F1	2	L001	8.15	3500000	3038399	2966433	721898	2944608	374641
16676	CCT	121	313.0	0	CaERG11_0_Fluco_F1_2	0	Fluco	F1	2	L001	8.15	3500000	3038399	2966433	721898	2944608	374641
16677	CCA	121	746.0	0	CaERG11_0_Fluco_F1_2	0	Fluco	F1	2	L001	8.15	3500000	3038399	2966433	721898	2944608	374641
16678	CAG	121	444.0	0	CaERG11_0_Fluco_F1_2	0	Fluco	F1	2	L001	8.15	3500000	3038399	2966433	721898	2944608	374641
16679	CAA	121	720.0	0	CaERG11_0_Fluco_F1_2	0	Fluco	F1	2	L001	8.15	3500000	3038399	2966433	721898	2944608	374641
16680	AGA	121	444.0	0	CaERG11_0_Fluco_F1_2	0	Fluco	F1	2	L001	8.15	3500000	3038399	2966433	721898	2944608	374641
16681	CGT	121	597.0	0	CaERG11_0_Fluco_F1_2	0	Fluco	F1	2	L001	8.15	3500000	3038399	2966433	721898	2944608	374641
16682	TCT	121	820.0	0	CaERG11_0_Fluco_F1_2	0	Fluco	F1	2	L001	8.15	3500000	3038399	2966433	721898	2944608	374641
16683	TCC	121	1125.0	0	CaERG11_0_Fluco_F1_2	0	Fluco	F1	2	L001	8.15	3500000	3038399	2966433	721898	2944608	374641
16684	ACC	121	1321.0	0	CaERG11_0_Fluco_F1_2	0	Fluco	F1	2	L001	8.15	3500000	3038399	2966433	721898	2944608	374641
16685	ACT	121	495.0	0	CaERG11_0_Fluco_F1_2	0	Fluco	F1	2	L001	8.15	3500000	3038399	2966433	721898	2944608	374641
16686	GTT	121	733.0	0	CaERG11_0_Fluco_F1_2	0	Fluco	F1	2	L001	8.15	3500000	3038399	2966433	721898	2944608	374641
16687	GTC	121	480.0	0	CaERG11_0_Fluco_F1_2	0	Fluco	F1	2	L001	8.15	3500000	3038399	2966433	721898	2944608	374641
16688	TGG	121	744.0	0	CaERG11_0_Fluco_F1_2	0	Fluco	F1	2	L001	8.15	3500000	3038399	2966433	721898	2944608	374641
16689	TAC	121	415.0	0	CaERG11_0_Fluco_F1_2	0	Fluco	F1	2	L001	8.15	3500000	3038399	2966433	721898	2944608	374641
16690	TAT	121	444.0	0	CaERG11_0_Fluco_F1_2	0	Fluco	F1	2	L001	8.15	3500000	3038399	2966433	721898	2944608	374641
16691	TAA	121	112.0	0	CaERG11_0_Fluco_F1_2	0	Fluco	F1	2	L001	8.15	3500000	3038399	2966433	721898	2944608	374641
16692	GCT	122	1122.0	0	CaERG11_0_Fluco_F1_2	0	Fluco	F1	2	L001	8.15	3500000	3038399	2966433	721898	2944608	374641
16693	GCC	122	531.0	0	CaERG11_0_Fluco_F1_2	0	Fluco	F1	2	L001	8.15	3500000	3038399	2966433	721898	2944608	374641
16694	TGC	122	555.0	0	CaERG11_0_Fluco_F1_2	0	Fluco	F1	2	L001	8.15	3500000	3038399	2966433	721898	2944608	374641
16695	TGT	122	825.0	0	CaERG11_0_Fluco_F1_2	0	Fluco	F1	2	L001	8.15	3500000	3038399	2966433	721898	2944608	374641
16696	GAT	122	624.0	0	CaERG11_0_Fluco_F1_2	0	Fluco	F1	2	L001	8.15	3500000	3038399	2966433	721898	2944608	374641
16697	GAC	122	634.0	0	CaERG11_0_Fluco_F1_2	0	Fluco	F1	2	L001	8.15	3500000	3038399	2966433	721898	2944608	374641
16698	GAG	122	554.0	0	CaERG11_0_Fluco_F1_2	0	Fluco	F1	2	L001	8.15	3500000	3038399	2966433	721898	2944608	374641
16699	GAA	122	516.0	0	CaERG11_0_Fluco_F1_2	0	Fluco	F1	2	L001	8.15	3500000	3038399	2966433	721898	2944608	374641
16700	TTC	122	381.0	0	CaERG11_0_Fluco_F1_2	0	Fluco	F1	2	L001	8.15	3500000	3038399	2966433	721898	2944608	374641
16701	TTT	122	745.0	0	CaERG11_0_Fluco_F1_2	0	Fluco	F1	2	L001	8.15	3500000	3038399	2966433	721898	2944608	374641
16702	GGT	122	1263.0	0	CaERG11_0_Fluco_F1_2	0	Fluco	F1	2	L001	8.15	3500000	3038399	2966433	721898	2944608	374641
16703	GGA	122	1088.0	0	CaERG11_0_Fluco_F1_2	0	Fluco	F1	2	L001	8.15	3500000	3038399	2966433	721898	2944608	374641
16704	CAC	122	693.0	0	CaERG11_0_Fluco_F1_2	0	Fluco	F1	2	L001	8.15	3500000	3038399	2966433	721898	2944608	374641
16705	CAT	122	681.0	0	CaERG11_0_Fluco_F1_2	0	Fluco	F1	2	L001	8.15	3500000	3038399	2966433	721898	2944608	374641
16706	ATC	122	485.0	0	CaERG11_0_Fluco_F1_2	0	Fluco	F1	2	L001	8.15	3500000	3038399	2966433	721898	2944608	374641
16707	ATT	122	768.0	0	CaERG11_0_Fluco_F1_2	0	Fluco	F1	2	L001	8.15	3500000	3038399	2966433	721898	2944608	374641
16708	AAG	122	525.0	0	CaERG11_0_Fluco_F1_2	0	Fluco	F1	2	L001	8.15	3500000	3038399	2966433	721898	2944608	374641
16709	AAA	122	567.0	0	CaERG11_0_Fluco_F1_2	0	Fluco	F1	2	L001	8.15	3500000	3038399	2966433	721898	2944608	374641
16710	TTG	122	1078.0	0	CaERG11_0_Fluco_F1_2	0	Fluco	F1	2	L001	8.15	3500000	3038399	2966433	721898	2944608	374641
16711	TTA	122	1002.0	0	CaERG11_0_Fluco_F1_2	0	Fluco	F1	2	L001	8.15	3500000	3038399	2966433	721898	2944608	374641
16712	ATG	122	904.0	0	CaERG11_0_Fluco_F1_2	0	Fluco	F1	2	L001	8.15	3500000	3038399	2966433	721898	2944608	374641
16713	AAC	122	548.0	0	CaERG11_0_Fluco_F1_2	0	Fluco	F1	2	L001	8.15	3500000	3038399	2966433	721898	2944608	374641
16714	AAT	122	949.0	0	CaERG11_0_Fluco_F1_2	0	Fluco	F1	2	L001	8.15	3500000	3038399	2966433	721898	2944608	374641
16715	CCT	122	641.0	0	CaERG11_0_Fluco_F1_2	0	Fluco	F1	2	L001	8.15	3500000	3038399	2966433	721898	2944608	374641
16716	CCA	122	608.0	0	CaERG11_0_Fluco_F1_2	0	Fluco	F1	2	L001	8.15	3500000	3038399	2966433	721898	2944608	374641
16717	CAG	122	557.0	0	CaERG11_0_Fluco_F1_2	0	Fluco	F1	2	L001	8.15	3500000	3038399	2966433	721898	2944608	374641
16718	CAA	122	701.0	0	CaERG11_0_Fluco_F1_2	0	Fluco	F1	2	L001	8.15	3500000	3038399	2966433	721898	2944608	374641
16719	AGA	122	301.0	0	CaERG11_0_Fluco_F1_2	0	Fluco	F1	2	L001	8.15	3500000	3038399	2966433	721898	2944608	374641
16720	CGT	122	568.0	0	CaERG11_0_Fluco_F1_2	0	Fluco	F1	2	L001	8.15	3500000	3038399	2966433	721898	2944608	374641
16721	TCT	122	781.0	0	CaERG11_0_Fluco_F1_2	0	Fluco	F1	2	L001	8.15	3500000	3038399	2966433	721898	2944608	374641
16722	TCC	122	643.0	0	CaERG11_0_Fluco_F1_2	0	Fluco	F1	2	L001	8.15	3500000	3038399	2966433	721898	2944608	374641
16723	ACC	122	637.0	0	CaERG11_0_Fluco_F1_2	0	Fluco	F1	2	L001	8.15	3500000	3038399	2966433	721898	2944608	374641
16724	ACT	122	745.0	0	CaERG11_0_Fluco_F1_2	0	Fluco	F1	2	L001	8.15	3500000	3038399	2966433	721898	2944608	374641
16725	GTT	122	959.0	0	CaERG11_0_Fluco_F1_2	0	Fluco	F1	2	L001	8.15	3500000	3038399	2966433	721898	2944608	374641
16726	GTC	122	884.0	0	CaERG11_0_Fluco_F1_2	0	Fluco	F1	2	L001	8.15	3500000	3038399	2966433	721898	2944608	374641
16727	TGG	122	701.0	0	CaERG11_0_Fluco_F1_2	0	Fluco	F1	2	L001	8.15	3500000	3038399	2966433	721898	2944608	374641
16728	TAC	122	615.0	0	CaERG11_0_Fluco_F1_2	0	Fluco	F1	2	L001	8.15	3500000	3038399	2966433	721898	2944608	374641
16729	TAT	122	662.0	0	CaERG11_0_Fluco_F1_2	0	Fluco	F1	2	L001	8.15	3500000	3038399	2966433	721898	2944608	374641
16730	TAA	122	11.0	0	CaERG11_0_Fluco_F1_2	0	Fluco	F1	2	L001	8.15	3500000	3038399	2966433	721898	2944608	374641
16731	GCT	123	793.0	0	CaERG11_0_Fluco_F1_2	0	Fluco	F1	2	L001	8.15	3500000	3038399	2966433	721898	2944608	374641
16732	GCC	123	686.0	0	CaERG11_0_Fluco_F1_2	0	Fluco	F1	2	L001	8.15	3500000	3038399	2966433	721898	2944608	374641
16733	TGC	123	1149.0	0	CaERG11_0_Fluco_F1_2	0	Fluco	F1	2	L001	8.15	3500000	3038399	2966433	721898	2944608	374641
16734	TGT	123	621.0	0	CaERG11_0_Fluco_F1_2	0	Fluco	F1	2	L001	8.15	3500000	3038399	2966433	721898	2944608	374641
16735	GAT	123	1094.0	0	CaERG11_0_Fluco_F1_2	0	Fluco	F1	2	L001	8.15	3500000	3038399	2966433	721898	2944608	374641
16736	GAC	123	609.0	0	CaERG11_0_Fluco_F1_2	0	Fluco	F1	2	L001	8.15	3500000	3038399	2966433	721898	2944608	374641
16737	GAG	123	507.0	0	CaERG11_0_Fluco_F1_2	0	Fluco	F1	2	L001	8.15	3500000	3038399	2966433	721898	2944608	374641
16738	GAA	123	611.0	0	CaERG11_0_Fluco_F1_2	0	Fluco	F1	2	L001	8.15	3500000	3038399	2966433	721898	2944608	374641
16739	TTC	123	600.0	0	CaERG11_0_Fluco_F1_2	0	Fluco	F1	2	L001	8.15	3500000	3038399	2966433	721898	2944608	374641
16740	TTT	123	303.0	0	CaERG11_0_Fluco_F1_2	0	Fluco	F1	2	L001	8.15	3500000	3038399	2966433	721898	2944608	374641
16741	GGT	123	897.0	0	CaERG11_0_Fluco_F1_2	0	Fluco	F1	2	L001	8.15	3500000	3038399	2966433	721898	2944608	374641
16742	GGA	123	605.0	0	CaERG11_0_Fluco_F1_2	0	Fluco	F1	2	L001	8.15	3500000	3038399	2966433	721898	2944608	374641
16743	CAC	123	572.0	0	CaERG11_0_Fluco_F1_2	0	Fluco	F1	2	L001	8.15	3500000	3038399	2966433	721898	2944608	374641
16744	CAT	123	491.0	0	CaERG11_0_Fluco_F1_2	0	Fluco	F1	2	L001	8.15	3500000	3038399	2966433	721898	2944608	374641
16745	ATC	123	536.0	0	CaERG11_0_Fluco_F1_2	0	Fluco	F1	2	L001	8.15	3500000	3038399	2966433	721898	2944608	374641
16746	ATT	123	572.0	0	CaERG11_0_Fluco_F1_2	0	Fluco	F1	2	L001	8.15	3500000	3038399	2966433	721898	2944608	374641
16747	AAG	123	577.0	0	CaERG11_0_Fluco_F1_2	0	Fluco	F1	2	L001	8.15	3500000	3038399	2966433	721898	2944608	374641
16748	AAA	123	952.0	0	CaERG11_0_Fluco_F1_2	0	Fluco	F1	2	L001	8.15	3500000	3038399	2966433	721898	2944608	374641
16749	TTG	123	644.0	0	CaERG11_0_Fluco_F1_2	0	Fluco	F1	2	L001	8.15	3500000	3038399	2966433	721898	2944608	374641
16750	TTA	123	505.0	0	CaERG11_0_Fluco_F1_2	0	Fluco	F1	2	L001	8.15	3500000	3038399	2966433	721898	2944608	374641
16751	ATG	123	674.0	0	CaERG11_0_Fluco_F1_2	0	Fluco	F1	2	L001	8.15	3500000	3038399	2966433	721898	2944608	374641
16752	AAC	123	486.0	0	CaERG11_0_Fluco_F1_2	0	Fluco	F1	2	L001	8.15	3500000	3038399	2966433	721898	2944608	374641
16753	AAT	123	1011.0	0	CaERG11_0_Fluco_F1_2	0	Fluco	F1	2	L001	8.15	3500000	3038399	2966433	721898	2944608	374641
16754	CCT	123	1093.0	0	CaERG11_0_Fluco_F1_2	0	Fluco	F1	2	L001	8.15	3500000	3038399	2966433	721898	2944608	374641
16755	CCA	123	791.0	0	CaERG11_0_Fluco_F1_2	0	Fluco	F1	2	L001	8.15	3500000	3038399	2966433	721898	2944608	374641
16756	CAG	123	965.0	0	CaERG11_0_Fluco_F1_2	0	Fluco	F1	2	L001	8.15	3500000	3038399	2966433	721898	2944608	374641
16757	CAA	123	818.0	0	CaERG11_0_Fluco_F1_2	0	Fluco	F1	2	L001	8.15	3500000	3038399	2966433	721898	2944608	374641
16758	AGA	123	779.0	0	CaERG11_0_Fluco_F1_2	0	Fluco	F1	2	L001	8.15	3500000	3038399	2966433	721898	2944608	374641
16759	CGT	123	679.0	0	CaERG11_0_Fluco_F1_2	0	Fluco	F1	2	L001	8.15	3500000	3038399	2966433	721898	2944608	374641
16760	TCT	123	572.0	0	CaERG11_0_Fluco_F1_2	0	Fluco	F1	2	L001	8.15	3500000	3038399	2966433	721898	2944608	374641
16761	TCC	123	595.0	0	CaERG11_0_Fluco_F1_2	0	Fluco	F1	2	L001	8.15	3500000	3038399	2966433	721898	2944608	374641
16762	ACC	123	636.0	0	CaERG11_0_Fluco_F1_2	0	Fluco	F1	2	L001	8.15	3500000	3038399	2966433	721898	2944608	374641
16763	ACT	123		0	CaERG11_0_Fluco_F1_2	0	Fluco	F1	2	L001	8.15	3500000	3038399	2966433	721898	2944608	374641
16764	GTT	123	713.0	0	CaERG11_0_Fluco_F1_2	0	Fluco	F1	2	L001	8.15	3500000	3038399	2966433	721898	2944608	374641
16765	GTC	123	823.0	0	CaERG11_0_Fluco_F1_2	0	Fluco	F1	2	L001	8.15	3500000	3038399	2966433	721898	2944608	374641
16766	TGG	123	1131.0	0	CaERG11_0_Fluco_F1_2	0	Fluco	F1	2	L001	8.15	3500000	3038399	2966433	721898	2944608	374641
16767	TAC	123	774.0	0	CaERG11_0_Fluco_F1_2	0	Fluco	F1	2	L001	8.15	3500000	3038399	2966433	721898	2944608	374641
16768	TAT	123	540.0	0	CaERG11_0_Fluco_F1_2	0	Fluco	F1	2	L001	8.15	3500000	3038399	2966433	721898	2944608	374641
16769	TAA	123	6.0	0	CaERG11_0_Fluco_F1_2	0	Fluco	F1	2	L001	8.15	3500000	3038399	2966433	721898	2944608	374641
16770	GCT	124	783.0	0	CaERG11_0_Fluco_F1_2	0	Fluco	F1	2	L001	8.15	3500000	3038399	2966433	721898	2944608	374641
16771	GCC	124	343.0	0	CaERG11_0_Fluco_F1_2	0	Fluco	F1	2	L001	8.15	3500000	3038399	2966433	721898	2944608	374641
16772	TGC	124	861.0	0	CaERG11_0_Fluco_F1_2	0	Fluco	F1	2	L001	8.15	3500000	3038399	2966433	721898	2944608	374641
16773	TGT	124	620.0	0	CaERG11_0_Fluco_F1_2	0	Fluco	F1	2	L001	8.15	3500000	3038399	2966433	721898	2944608	374641
16774	GAT	124	680.0	0	CaERG11_0_Fluco_F1_2	0	Fluco	F1	2	L001	8.15	3500000	3038399	2966433	721898	2944608	374641
16775	GAC	124	552.0	0	CaERG11_0_Fluco_F1_2	0	Fluco	F1	2	L001	8.15	3500000	3038399	2966433	721898	2944608	374641
16776	GAG	124	821.0	0	CaERG11_0_Fluco_F1_2	0	Fluco	F1	2	L001	8.15	3500000	3038399	2966433	721898	2944608	374641
16777	GAA	124	803.0	0	CaERG11_0_Fluco_F1_2	0	Fluco	F1	2	L001	8.15	3500000	3038399	2966433	721898	2944608	374641
16778	TTC	124	610.0	0	CaERG11_0_Fluco_F1_2	0	Fluco	F1	2	L001	8.15	3500000	3038399	2966433	721898	2944608	374641
16779	TTT	124	692.0	0	CaERG11_0_Fluco_F1_2	0	Fluco	F1	2	L001	8.15	3500000	3038399	2966433	721898	2944608	374641
16780	GGT	124	786.0	0	CaERG11_0_Fluco_F1_2	0	Fluco	F1	2	L001	8.15	3500000	3038399	2966433	721898	2944608	374641
16781	GGA	124	804.0	0	CaERG11_0_Fluco_F1_2	0	Fluco	F1	2	L001	8.15	3500000	3038399	2966433	721898	2944608	374641
16782	CAC	124	961.0	0	CaERG11_0_Fluco_F1_2	0	Fluco	F1	2	L001	8.15	3500000	3038399	2966433	721898	2944608	374641
16783	CAT	124	653.0	0	CaERG11_0_Fluco_F1_2	0	Fluco	F1	2	L001	8.15	3500000	3038399	2966433	721898	2944608	374641
16784	ATC	124	755.0	0	CaERG11_0_Fluco_F1_2	0	Fluco	F1	2	L001	8.15	3500000	3038399	2966433	721898	2944608	374641
16785	ATT	124	389.0	0	CaERG11_0_Fluco_F1_2	0	Fluco	F1	2	L001	8.15	3500000	3038399	2966433	721898	2944608	374641
16786	AAG	124	764.0	0	CaERG11_0_Fluco_F1_2	0	Fluco	F1	2	L001	8.15	3500000	3038399	2966433	721898	2944608	374641
16787	AAA	124	614.0	0	CaERG11_0_Fluco_F1_2	0	Fluco	F1	2	L001	8.15	3500000	3038399	2966433	721898	2944608	374641
16788	TTG	124	834.0	0	CaERG11_0_Fluco_F1_2	0	Fluco	F1	2	L001	8.15	3500000	3038399	2966433	721898	2944608	374641
16789	TTA	124	688.0	0	CaERG11_0_Fluco_F1_2	0	Fluco	F1	2	L001	8.15	3500000	3038399	2966433	721898	2944608	374641
16790	ATG	124	609.0	0	CaERG11_0_Fluco_F1_2	0	Fluco	F1	2	L001	8.15	3500000	3038399	2966433	721898	2944608	374641
16791	AAC	124	1162.0	0	CaERG11_0_Fluco_F1_2	0	Fluco	F1	2	L001	8.15	3500000	3038399	2966433	721898	2944608	374641
16792	AAT	124	1043.0	0	CaERG11_0_Fluco_F1_2	0	Fluco	F1	2	L001	8.15	3500000	3038399	2966433	721898	2944608	374641
16793	CCT	124	722.0	0	CaERG11_0_Fluco_F1_2	0	Fluco	F1	2	L001	8.15	3500000	3038399	2966433	721898	2944608	374641
16794	CCA	124	833.0	0	CaERG11_0_Fluco_F1_2	0	Fluco	F1	2	L001	8.15	3500000	3038399	2966433	721898	2944608	374641
16795	CAG	124	1099.0	0	CaERG11_0_Fluco_F1_2	0	Fluco	F1	2	L001	8.15	3500000	3038399	2966433	721898	2944608	374641
16796	CAA	124	805.0	0	CaERG11_0_Fluco_F1_2	0	Fluco	F1	2	L001	8.15	3500000	3038399	2966433	721898	2944608	374641
16797	AGA	124	733.0	0	CaERG11_0_Fluco_F1_2	0	Fluco	F1	2	L001	8.15	3500000	3038399	2966433	721898	2944608	374641
16798	CGT	124	602.0	0	CaERG11_0_Fluco_F1_2	0	Fluco	F1	2	L001	8.15	3500000	3038399	2966433	721898	2944608	374641
16799	TCT	124	584.0	0	CaERG11_0_Fluco_F1_2	0	Fluco	F1	2	L001	8.15	3500000	3038399	2966433	721898	2944608	374641
16800	TCC	124	302.0	0	CaERG11_0_Fluco_F1_2	0	Fluco	F1	2	L001	8.15	3500000	3038399	2966433	721898	2944608	374641
16801	ACC	124	509.0	0	CaERG11_0_Fluco_F1_2	0	Fluco	F1	2	L001	8.15	3500000	3038399	2966433	721898	2944608	374641
16802	ACT	124	399.0	0	CaERG11_0_Fluco_F1_2	0	Fluco	F1	2	L001	8.15	3500000	3038399	2966433	721898	2944608	374641
16803	GTT	124	990.0	0	CaERG11_0_Fluco_F1_2	0	Fluco	F1	2	L001	8.15	3500000	3038399	2966433	721898	2944608	374641
16804	GTC	124	864.0	0	CaERG11_0_Fluco_F1_2	0	Fluco	F1	2	L001	8.15	3500000	3038399	2966433	721898	2944608	374641
16805	TGG	124	997.0	0	CaERG11_0_Fluco_F1_2	0	Fluco	F1	2	L001	8.15	3500000	3038399	2966433	721898	2944608	374641
16806	TAC	124	671.0	0	CaERG11_0_Fluco_F1_2	0	Fluco	F1	2	L001	8.15	3500000	3038399	2966433	721898	2944608	374641
16807	TAT	124	551.0	0	CaERG11_0_Fluco_F1_2	0	Fluco	F1	2	L001	8.15	3500000	3038399	2966433	721898	2944608	374641
16808	TAA	124	2.0	0	CaERG11_0_Fluco_F1_2	0	Fluco	F1	2	L001	8.15	3500000	3038399	2966433	721898	2944608	374641
16809	GCT	125	769.0	0	CaERG11_0_Fluco_F1_2	0	Fluco	F1	2	L001	8.15	3500000	3038399	2966433	721898	2944608	374641
16810	GCC	125	750.0	0	CaERG11_0_Fluco_F1_2	0	Fluco	F1	2	L001	8.15	3500000	3038399	2966433	721898	2944608	374641
16811	TGC	125	563.0	0	CaERG11_0_Fluco_F1_2	0	Fluco	F1	2	L001	8.15	3500000	3038399	2966433	721898	2944608	374641
16812	TGT	125	1010.0	0	CaERG11_0_Fluco_F1_2	0	Fluco	F1	2	L001	8.15	3500000	3038399	2966433	721898	2944608	374641
16813	GAT	125	820.0	0	CaERG11_0_Fluco_F1_2	0	Fluco	F1	2	L001	8.15	3500000	3038399	2966433	721898	2944608	374641
16814	GAC	125	1201.0	0	CaERG11_0_Fluco_F1_2	0	Fluco	F1	2	L001	8.15	3500000	3038399	2966433	721898	2944608	374641
16815	GAG	125	943.0	0	CaERG11_0_Fluco_F1_2	0	Fluco	F1	2	L001	8.15	3500000	3038399	2966433	721898	2944608	374641
16816	GAA	125	1181.0	0	CaERG11_0_Fluco_F1_2	0	Fluco	F1	2	L001	8.15	3500000	3038399	2966433	721898	2944608	374641
16817	TTC	125	881.0	0	CaERG11_0_Fluco_F1_2	0	Fluco	F1	2	L001	8.15	3500000	3038399	2966433	721898	2944608	374641
16818	TTT	125	683.0	0	CaERG11_0_Fluco_F1_2	0	Fluco	F1	2	L001	8.15	3500000	3038399	2966433	721898	2944608	374641
16819	GGT	125	920.0	0	CaERG11_0_Fluco_F1_2	0	Fluco	F1	2	L001	8.15	3500000	3038399	2966433	721898	2944608	374641
16820	GGA	125	1555.0	0	CaERG11_0_Fluco_F1_2	0	Fluco	F1	2	L001	8.15	3500000	3038399	2966433	721898	2944608	374641
16821	CAC	125	1011.0	0	CaERG11_0_Fluco_F1_2	0	Fluco	F1	2	L001	8.15	3500000	3038399	2966433	721898	2944608	374641
16822	CAT	125	961.0	0	CaERG11_0_Fluco_F1_2	0	Fluco	F1	2	L001	8.15	3500000	3038399	2966433	721898	2944608	374641
16823	ATC	125	625.0	0	CaERG11_0_Fluco_F1_2	0	Fluco	F1	2	L001	8.15	3500000	3038399	2966433	721898	2944608	374641
16824	ATT	125	1114.0	0	CaERG11_0_Fluco_F1_2	0	Fluco	F1	2	L001	8.15	3500000	3038399	2966433	721898	2944608	374641
16825	AAG	125	745.0	0	CaERG11_0_Fluco_F1_2	0	Fluco	F1	2	L001	8.15	3500000	3038399	2966433	721898	2944608	374641
16826	AAA	125	832.0	0	CaERG11_0_Fluco_F1_2	0	Fluco	F1	2	L001	8.15	3500000	3038399	2966433	721898	2944608	374641
16827	TTG	125	650.0	0	CaERG11_0_Fluco_F1_2	0	Fluco	F1	2	L001	8.15	3500000	3038399	2966433	721898	2944608	374641
16828	TTA	125	997.0	0	CaERG11_0_Fluco_F1_2	0	Fluco	F1	2	L001	8.15	3500000	3038399	2966433	721898	2944608	374641
16829	ATG	125	896.0	0	CaERG11_0_Fluco_F1_2	0	Fluco	F1	2	L001	8.15	3500000	3038399	2966433	721898	2944608	374641
16830	AAC	125	456.0	0	CaERG11_0_Fluco_F1_2	0	Fluco	F1	2	L001	8.15	3500000	3038399	2966433	721898	2944608	374641
16831	AAT	125	747.0	0	CaERG11_0_Fluco_F1_2	0	Fluco	F1	2	L001	8.15	3500000	3038399	2966433	721898	2944608	374641
16832	CCT	125	740.0	0	CaERG11_0_Fluco_F1_2	0	Fluco	F1	2	L001	8.15	3500000	3038399	2966433	721898	2944608	374641
16833	CCA	125	736.0	0	CaERG11_0_Fluco_F1_2	0	Fluco	F1	2	L001	8.15	3500000	3038399	2966433	721898	2944608	374641
16834	CAG	125	733.0	0	CaERG11_0_Fluco_F1_2	0	Fluco	F1	2	L001	8.15	3500000	3038399	2966433	721898	2944608	374641
16835	CAA	125	1175.0	0	CaERG11_0_Fluco_F1_2	0	Fluco	F1	2	L001	8.15	3500000	3038399	2966433	721898	2944608	374641
16836	AGA	125	849.0	0	CaERG11_0_Fluco_F1_2	0	Fluco	F1	2	L001	8.15	3500000	3038399	2966433	721898	2944608	374641
16837	CGT	125	1101.0	0	CaERG11_0_Fluco_F1_2	0	Fluco	F1	2	L001	8.15	3500000	3038399	2966433	721898	2944608	374641
16838	TCT	125	914.0	0	CaERG11_0_Fluco_F1_2	0	Fluco	F1	2	L001	8.15	3500000	3038399	2966433	721898	2944608	374641
16839	TCC	125	678.0	0	CaERG11_0_Fluco_F1_2	0	Fluco	F1	2	L001	8.15	3500000	3038399	2966433	721898	2944608	374641
16840	ACC	125	639.0	0	CaERG11_0_Fluco_F1_2	0	Fluco	F1	2	L001	8.15	3500000	3038399	2966433	721898	2944608	374641
16841	ACT	125	989.0	0	CaERG11_0_Fluco_F1_2	0	Fluco	F1	2	L001	8.15	3500000	3038399	2966433	721898	2944608	374641
16842	GTT	125	630.0	0	CaERG11_0_Fluco_F1_2	0	Fluco	F1	2	L001	8.15	3500000	3038399	2966433	721898	2944608	374641
16843	GTC	125	1184.0	0	CaERG11_0_Fluco_F1_2	0	Fluco	F1	2	L001	8.15	3500000	3038399	2966433	721898	2944608	374641
16844	TGG	125	794.0	0	CaERG11_0_Fluco_F1_2	0	Fluco	F1	2	L001	8.15	3500000	3038399	2966433	721898	2944608	374641
16845	TAC	125	519.0	0	CaERG11_0_Fluco_F1_2	0	Fluco	F1	2	L001	8.15	3500000	3038399	2966433	721898	2944608	374641
16846	TAT	125	747.0	0	CaERG11_0_Fluco_F1_2	0	Fluco	F1	2	L001	8.15	3500000	3038399	2966433	721898	2944608	374641
16847	TAA	125	4.0	0	CaERG11_0_Fluco_F1_2	0	Fluco	F1	2	L001	8.15	3500000	3038399	2966433	721898	2944608	374641
16848	GCT	126	1039.0	0	CaERG11_0_Fluco_F1_2	0	Fluco	F1	2	L001	8.15	3500000	3038399	2966433	721898	2944608	374641
16849	GCC	126	788.0	0	CaERG11_0_Fluco_F1_2	0	Fluco	F1	2	L001	8.15	3500000	3038399	2966433	721898	2944608	374641
16850	TGC	126	965.0	0	CaERG11_0_Fluco_F1_2	0	Fluco	F1	2	L001	8.15	3500000	3038399	2966433	721898	2944608	374641
16851	TGT	126	1099.0	0	CaERG11_0_Fluco_F1_2	0	Fluco	F1	2	L001	8.15	3500000	3038399	2966433	721898	2944608	374641
16852	GAT	126	691.0	0	CaERG11_0_Fluco_F1_2	0	Fluco	F1	2	L001	8.15	3500000	3038399	2966433	721898	2944608	374641
16853	GAC	126	662.0	0	CaERG11_0_Fluco_F1_2	0	Fluco	F1	2	L001	8.15	3500000	3038399	2966433	721898	2944608	374641
16854	GAG	126	732.0	0	CaERG11_0_Fluco_F1_2	0	Fluco	F1	2	L001	8.15	3500000	3038399	2966433	721898	2944608	374641
16855	GAA	126	652.0	0	CaERG11_0_Fluco_F1_2	0	Fluco	F1	2	L001	8.15	3500000	3038399	2966433	721898	2944608	374641
16856	TTC	126		0	CaERG11_0_Fluco_F1_2	0	Fluco	F1	2	L001	8.15	3500000	3038399	2966433	721898	2944608	374641
16857	TTT	126	779.0	0	CaERG11_0_Fluco_F1_2	0	Fluco	F1	2	L001	8.15	3500000	3038399	2966433	721898	2944608	374641
16858	GGT	126	558.0	0	CaERG11_0_Fluco_F1_2	0	Fluco	F1	2	L001	8.15	3500000	3038399	2966433	721898	2944608	374641
16859	GGA	126	785.0	0	CaERG11_0_Fluco_F1_2	0	Fluco	F1	2	L001	8.15	3500000	3038399	2966433	721898	2944608	374641
16860	CAC	126	441.0	0	CaERG11_0_Fluco_F1_2	0	Fluco	F1	2	L001	8.15	3500000	3038399	2966433	721898	2944608	374641
16861	CAT	126	1066.0	0	CaERG11_0_Fluco_F1_2	0	Fluco	F1	2	L001	8.15	3500000	3038399	2966433	721898	2944608	374641
16862	ATC	126	1046.0	0	CaERG11_0_Fluco_F1_2	0	Fluco	F1	2	L001	8.15	3500000	3038399	2966433	721898	2944608	374641
16863	ATT	126	936.0	0	CaERG11_0_Fluco_F1_2	0	Fluco	F1	2	L001	8.15	3500000	3038399	2966433	721898	2944608	374641
16864	AAG	126	627.0	0	CaERG11_0_Fluco_F1_2	0	Fluco	F1	2	L001	8.15	3500000	3038399	2966433	721898	2944608	374641
16865	AAA	126	505.0	0	CaERG11_0_Fluco_F1_2	0	Fluco	F1	2	L001	8.15	3500000	3038399	2966433	721898	2944608	374641
16866	TTG	126	871.0	0	CaERG11_0_Fluco_F1_2	0	Fluco	F1	2	L001	8.15	3500000	3038399	2966433	721898	2944608	374641
16867	TTA	126	976.0	0	CaERG11_0_Fluco_F1_2	0	Fluco	F1	2	L001	8.15	3500000	3038399	2966433	721898	2944608	374641
16868	ATG	126	842.0	0	CaERG11_0_Fluco_F1_2	0	Fluco	F1	2	L001	8.15	3500000	3038399	2966433	721898	2944608	374641
16869	AAC	126	703.0	0	CaERG11_0_Fluco_F1_2	0	Fluco	F1	2	L001	8.15	3500000	3038399	2966433	721898	2944608	374641
16870	AAT	126	942.0	0	CaERG11_0_Fluco_F1_2	0	Fluco	F1	2	L001	8.15	3500000	3038399	2966433	721898	2944608	374641
16871	CCT	126	667.0	0	CaERG11_0_Fluco_F1_2	0	Fluco	F1	2	L001	8.15	3500000	3038399	2966433	721898	2944608	374641
16872	CCA	126	601.0	0	CaERG11_0_Fluco_F1_2	0	Fluco	F1	2	L001	8.15	3500000	3038399	2966433	721898	2944608	374641
16873	CAG	126	726.0	0	CaERG11_0_Fluco_F1_2	0	Fluco	F1	2	L001	8.15	3500000	3038399	2966433	721898	2944608	374641
16874	CAA	126	600.0	0	CaERG11_0_Fluco_F1_2	0	Fluco	F1	2	L001	8.15	3500000	3038399	2966433	721898	2944608	374641
16875	AGA	126	544.0	0	CaERG11_0_Fluco_F1_2	0	Fluco	F1	2	L001	8.15	3500000	3038399	2966433	721898	2944608	374641
16876	CGT	126	567.0	0	CaERG11_0_Fluco_F1_2	0	Fluco	F1	2	L001	8.15	3500000	3038399	2966433	721898	2944608	374641
16877	TCT	126	752.0	0	CaERG11_0_Fluco_F1_2	0	Fluco	F1	2	L001	8.15	3500000	3038399	2966433	721898	2944608	374641
16878	TCC	126	529.0	0	CaERG11_0_Fluco_F1_2	0	Fluco	F1	2	L001	8.15	3500000	3038399	2966433	721898	2944608	374641
16879	ACC	126	678.0	0	CaERG11_0_Fluco_F1_2	0	Fluco	F1	2	L001	8.15	3500000	3038399	2966433	721898	2944608	374641
16880	ACT	126	534.0	0	CaERG11_0_Fluco_F1_2	0	Fluco	F1	2	L001	8.15	3500000	3038399	2966433	721898	2944608	374641
16881	GTT	126	1230.0	0	CaERG11_0_Fluco_F1_2	0	Fluco	F1	2	L001	8.15	3500000	3038399	2966433	721898	2944608	374641
16882	GTC	126	788.0	0	CaERG11_0_Fluco_F1_2	0	Fluco	F1	2	L001	8.15	3500000	3038399	2966433	721898	2944608	374641
16883	TGG	126	1131.0	0	CaERG11_0_Fluco_F1_2	0	Fluco	F1	2	L001	8.15	3500000	3038399	2966433	721898	2944608	374641
16884	TAC	126	682.0	0	CaERG11_0_Fluco_F1_2	0	Fluco	F1	2	L001	8.15	3500000	3038399	2966433	721898	2944608	374641
16885	TAT	126	990.0	0	CaERG11_0_Fluco_F1_2	0	Fluco	F1	2	L001	8.15	3500000	3038399	2966433	721898	2944608	374641
16886	TAA	126	11.0	0	CaERG11_0_Fluco_F1_2	0	Fluco	F1	2	L001	8.15	3500000	3038399	2966433	721898	2944608	374641
16887	GCT	127	695.0	0	CaERG11_0_Fluco_F1_2	0	Fluco	F1	2	L001	8.15	3500000	3038399	2966433	721898	2944608	374641
16888	GCC	127	628.0	0	CaERG11_0_Fluco_F1_2	0	Fluco	F1	2	L001	8.15	3500000	3038399	2966433	721898	2944608	374641
16889	TGC	127	356.0	0	CaERG11_0_Fluco_F1_2	0	Fluco	F1	2	L001	8.15	3500000	3038399	2966433	721898	2944608	374641
16890	TGT	127	326.0	0	CaERG11_0_Fluco_F1_2	0	Fluco	F1	2	L001	8.15	3500000	3038399	2966433	721898	2944608	374641
16891	GAT	127	652.0	0	CaERG11_0_Fluco_F1_2	0	Fluco	F1	2	L001	8.15	3500000	3038399	2966433	721898	2944608	374641
16892	GAC	127	1168.0	0	CaERG11_0_Fluco_F1_2	0	Fluco	F1	2	L001	8.15	3500000	3038399	2966433	721898	2944608	374641
16893	GAG	127	665.0	0	CaERG11_0_Fluco_F1_2	0	Fluco	F1	2	L001	8.15	3500000	3038399	2966433	721898	2944608	374641
16894	GAA	127	737.0	0	CaERG11_0_Fluco_F1_2	0	Fluco	F1	2	L001	8.15	3500000	3038399	2966433	721898	2944608	374641
16895	TTC	127	228.0	0	CaERG11_0_Fluco_F1_2	0	Fluco	F1	2	L001	8.15	3500000	3038399	2966433	721898	2944608	374641
16896	TTT	127	332.0	0	CaERG11_0_Fluco_F1_2	0	Fluco	F1	2	L001	8.15	3500000	3038399	2966433	721898	2944608	374641
16897	GGT	127	807.0	0	CaERG11_0_Fluco_F1_2	0	Fluco	F1	2	L001	8.15	3500000	3038399	2966433	721898	2944608	374641
16898	GGA	127		0	CaERG11_0_Fluco_F1_2	0	Fluco	F1	2	L001	8.15	3500000	3038399	2966433	721898	2944608	374641
16899	CAC	127	651.0	0	CaERG11_0_Fluco_F1_2	0	Fluco	F1	2	L001	8.15	3500000	3038399	2966433	721898	2944608	374641
16900	CAT	127	385.0	0	CaERG11_0_Fluco_F1_2	0	Fluco	F1	2	L001	8.15	3500000	3038399	2966433	721898	2944608	374641
16901	ATC	127	181.0	0	CaERG11_0_Fluco_F1_2	0	Fluco	F1	2	L001	8.15	3500000	3038399	2966433	721898	2944608	374641
16902	ATT	127	255.0	0	CaERG11_0_Fluco_F1_2	0	Fluco	F1	2	L001	8.15	3500000	3038399	2966433	721898	2944608	374641
16903	AAG	127	695.0	0	CaERG11_0_Fluco_F1_2	0	Fluco	F1	2	L001	8.15	3500000	3038399	2966433	721898	2944608	374641
16904	AAA	127	476.0	0	CaERG11_0_Fluco_F1_2	0	Fluco	F1	2	L001	8.15	3500000	3038399	2966433	721898	2944608	374641
16905	TTG	127	328.0	0	CaERG11_0_Fluco_F1_2	0	Fluco	F1	2	L001	8.15	3500000	3038399	2966433	721898	2944608	374641
16906	TTA	127	536.0	0	CaERG11_0_Fluco_F1_2	0	Fluco	F1	2	L001	8.15	3500000	3038399	2966433	721898	2944608	374641
16907	ATG	127	773.0	0	CaERG11_0_Fluco_F1_2	0	Fluco	F1	2	L001	8.15	3500000	3038399	2966433	721898	2944608	374641
16908	AAC	127	889.0	0	CaERG11_0_Fluco_F1_2	0	Fluco	F1	2	L001	8.15	3500000	3038399	2966433	721898	2944608	374641
16909	AAT	127	974.0	0	CaERG11_0_Fluco_F1_2	0	Fluco	F1	2	L001	8.15	3500000	3038399	2966433	721898	2944608	374641
16910	CCT	127	429.0	0	CaERG11_0_Fluco_F1_2	0	Fluco	F1	2	L001	8.15	3500000	3038399	2966433	721898	2944608	374641
16911	CCA	127	171.0	0	CaERG11_0_Fluco_F1_2	0	Fluco	F1	2	L001	8.15	3500000	3038399	2966433	721898	2944608	374641
16912	CAG	127	678.0	0	CaERG11_0_Fluco_F1_2	0	Fluco	F1	2	L001	8.15	3500000	3038399	2966433	721898	2944608	374641
16913	CAA	127	491.0	0	CaERG11_0_Fluco_F1_2	0	Fluco	F1	2	L001	8.15	3500000	3038399	2966433	721898	2944608	374641
16914	AGA	127	758.0	0	CaERG11_0_Fluco_F1_2	0	Fluco	F1	2	L001	8.15	3500000	3038399	2966433	721898	2944608	374641
16915	CGT	127	581.0	0	CaERG11_0_Fluco_F1_2	0	Fluco	F1	2	L001	8.15	3500000	3038399	2966433	721898	2944608	374641
16916	TCT	127	594.0	0	CaERG11_0_Fluco_F1_2	0	Fluco	F1	2	L001	8.15	3500000	3038399	2966433	721898	2944608	374641
16917	TCC	127	642.0	0	CaERG11_0_Fluco_F1_2	0	Fluco	F1	2	L001	8.15	3500000	3038399	2966433	721898	2944608	374641
16918	ACC	127	570.0	0	CaERG11_0_Fluco_F1_2	0	Fluco	F1	2	L001	8.15	3500000	3038399	2966433	721898	2944608	374641
16919	ACT	127	623.0	0	CaERG11_0_Fluco_F1_2	0	Fluco	F1	2	L001	8.15	3500000	3038399	2966433	721898	2944608	374641
16920	GTT	127	449.0	0	CaERG11_0_Fluco_F1_2	0	Fluco	F1	2	L001	8.15	3500000	3038399	2966433	721898	2944608	374641
16921	GTC	127	319.0	0	CaERG11_0_Fluco_F1_2	0	Fluco	F1	2	L001	8.15	3500000	3038399	2966433	721898	2944608	374641
16922	TGG	127	424.0	0	CaERG11_0_Fluco_F1_2	0	Fluco	F1	2	L001	8.15	3500000	3038399	2966433	721898	2944608	374641
16923	TAC	127	322.0	0	CaERG11_0_Fluco_F1_2	0	Fluco	F1	2	L001	8.15	3500000	3038399	2966433	721898	2944608	374641
16924	TAT	127	364.0	0	CaERG11_0_Fluco_F1_2	0	Fluco	F1	2	L001	8.15	3500000	3038399	2966433	721898	2944608	374641
16925	TAA	127		0	CaERG11_0_Fluco_F1_2	0	Fluco	F1	2	L001	8.15	3500000	3038399	2966433	721898	2944608	374641
16926	GCT	128	668.0	0	CaERG11_0_Fluco_F1_2	0	Fluco	F1	2	L001	8.15	3500000	3038399	2966433	721898	2944608	374641
16927	GCC	128	93.0	0	CaERG11_0_Fluco_F1_2	0	Fluco	F1	2	L001	8.15	3500000	3038399	2966433	721898	2944608	374641
16928	TGC	128	652.0	0	CaERG11_0_Fluco_F1_2	0	Fluco	F1	2	L001	8.15	3500000	3038399	2966433	721898	2944608	374641
16929	TGT	128	655.0	0	CaERG11_0_Fluco_F1_2	0	Fluco	F1	2	L001	8.15	3500000	3038399	2966433	721898	2944608	374641
16930	GAT	128	454.0	0	CaERG11_0_Fluco_F1_2	0	Fluco	F1	2	L001	8.15	3500000	3038399	2966433	721898	2944608	374641
16931	GAC	128	571.0	0	CaERG11_0_Fluco_F1_2	0	Fluco	F1	2	L001	8.15	3500000	3038399	2966433	721898	2944608	374641
16932	GAG	128	799.0	0	CaERG11_0_Fluco_F1_2	0	Fluco	F1	2	L001	8.15	3500000	3038399	2966433	721898	2944608	374641
16933	GAA	128	598.0	0	CaERG11_0_Fluco_F1_2	0	Fluco	F1	2	L001	8.15	3500000	3038399	2966433	721898	2944608	374641
16934	TTC	128	417.0	0	CaERG11_0_Fluco_F1_2	0	Fluco	F1	2	L001	8.15	3500000	3038399	2966433	721898	2944608	374641
16935	TTT	128	429.0	0	CaERG11_0_Fluco_F1_2	0	Fluco	F1	2	L001	8.15	3500000	3038399	2966433	721898	2944608	374641
16936	GGT	128	407.0	0	CaERG11_0_Fluco_F1_2	0	Fluco	F1	2	L001	8.15	3500000	3038399	2966433	721898	2944608	374641
16937	GGA	128	757.0	0	CaERG11_0_Fluco_F1_2	0	Fluco	F1	2	L001	8.15	3500000	3038399	2966433	721898	2944608	374641
16938	CAC	128	421.0	0	CaERG11_0_Fluco_F1_2	0	Fluco	F1	2	L001	8.15	3500000	3038399	2966433	721898	2944608	374641
16939	CAT	128	416.0	0	CaERG11_0_Fluco_F1_2	0	Fluco	F1	2	L001	8.15	3500000	3038399	2966433	721898	2944608	374641
16940	ATC	128	215.0	0	CaERG11_0_Fluco_F1_2	0	Fluco	F1	2	L001	8.15	3500000	3038399	2966433	721898	2944608	374641
16941	ATT	128	412.0	0	CaERG11_0_Fluco_F1_2	0	Fluco	F1	2	L001	8.15	3500000	3038399	2966433	721898	2944608	374641
16942	AAG	128		0	CaERG11_0_Fluco_F1_2	0	Fluco	F1	2	L001	8.15	3500000	3038399	2966433	721898	2944608	374641
16943	AAA	128	502.0	0	CaERG11_0_Fluco_F1_2	0	Fluco	F1	2	L001	8.15	3500000	3038399	2966433	721898	2944608	374641
16944	TTG	128	738.0	0	CaERG11_0_Fluco_F1_2	0	Fluco	F1	2	L001	8.15	3500000	3038399	2966433	721898	2944608	374641
16945	TTA	128	634.0	0	CaERG11_0_Fluco_F1_2	0	Fluco	F1	2	L001	8.15	3500000	3038399	2966433	721898	2944608	374641
16946	ATG	128	1207.0	0	CaERG11_0_Fluco_F1_2	0	Fluco	F1	2	L001	8.15	3500000	3038399	2966433	721898	2944608	374641
16947	AAC	128	416.0	0	CaERG11_0_Fluco_F1_2	0	Fluco	F1	2	L001	8.15	3500000	3038399	2966433	721898	2944608	374641
16948	AAT	128	946.0	0	CaERG11_0_Fluco_F1_2	0	Fluco	F1	2	L001	8.15	3500000	3038399	2966433	721898	2944608	374641
16949	CCT	128	798.0	0	CaERG11_0_Fluco_F1_2	0	Fluco	F1	2	L001	8.15	3500000	3038399	2966433	721898	2944608	374641
16950	CCA	128	334.0	0	CaERG11_0_Fluco_F1_2	0	Fluco	F1	2	L001	8.15	3500000	3038399	2966433	721898	2944608	374641
16951	CAG	128	875.0	0	CaERG11_0_Fluco_F1_2	0	Fluco	F1	2	L001	8.15	3500000	3038399	2966433	721898	2944608	374641
16952	CAA	128	776.0	0	CaERG11_0_Fluco_F1_2	0	Fluco	F1	2	L001	8.15	3500000	3038399	2966433	721898	2944608	374641
16953	AGA	128	922.0	0	CaERG11_0_Fluco_F1_2	0	Fluco	F1	2	L001	8.15	3500000	3038399	2966433	721898	2944608	374641
16954	CGT	128	695.0	0	CaERG11_0_Fluco_F1_2	0	Fluco	F1	2	L001	8.15	3500000	3038399	2966433	721898	2944608	374641
16955	TCT	128	847.0	0	CaERG11_0_Fluco_F1_2	0	Fluco	F1	2	L001	8.15	3500000	3038399	2966433	721898	2944608	374641
16956	TCC	128	66.0	0	CaERG11_0_Fluco_F1_2	0	Fluco	F1	2	L001	8.15	3500000	3038399	2966433	721898	2944608	374641
16957	ACC	128	134.0	0	CaERG11_0_Fluco_F1_2	0	Fluco	F1	2	L001	8.15	3500000	3038399	2966433	721898	2944608	374641
16958	ACT	128	564.0	0	CaERG11_0_Fluco_F1_2	0	Fluco	F1	2	L001	8.15	3500000	3038399	2966433	721898	2944608	374641
16959	GTT	128	182.0	0	CaERG11_0_Fluco_F1_2	0	Fluco	F1	2	L001	8.15	3500000	3038399	2966433	721898	2944608	374641
16960	GTC	128	694.0	0	CaERG11_0_Fluco_F1_2	0	Fluco	F1	2	L001	8.15	3500000	3038399	2966433	721898	2944608	374641
16961	TGG	128	727.0	0	CaERG11_0_Fluco_F1_2	0	Fluco	F1	2	L001	8.15	3500000	3038399	2966433	721898	2944608	374641
16962	TAC	128	481.0	0	CaERG11_0_Fluco_F1_2	0	Fluco	F1	2	L001	8.15	3500000	3038399	2966433	721898	2944608	374641
16963	TAT	128	865.0	0	CaERG11_0_Fluco_F1_2	0	Fluco	F1	2	L001	8.15	3500000	3038399	2966433	721898	2944608	374641
16964	TAA	128		0	CaERG11_0_Fluco_F1_2	0	Fluco	F1	2	L001	8.15	3500000	3038399	2966433	721898	2944608	374641
16965	GCT	129	465.0	0	CaERG11_0_Fluco_F1_2	0	Fluco	F1	2	L001	8.15	3500000	3038399	2966433	721898	2944608	374641
16966	GCC	129	777.0	0	CaERG11_0_Fluco_F1_2	0	Fluco	F1	2	L001	8.15	3500000	3038399	2966433	721898	2944608	374641
16967	TGC	129	675.0	0	CaERG11_0_Fluco_F1_2	0	Fluco	F1	2	L001	8.15	3500000	3038399	2966433	721898	2944608	374641
16968	TGT	129	637.0	0	CaERG11_0_Fluco_F1_2	0	Fluco	F1	2	L001	8.15	3500000	3038399	2966433	721898	2944608	374641
16969	GAT	129	697.0	0	CaERG11_0_Fluco_F1_2	0	Fluco	F1	2	L001	8.15	3500000	3038399	2966433	721898	2944608	374641
16970	GAC	129	590.0	0	CaERG11_0_Fluco_F1_2	0	Fluco	F1	2	L001	8.15	3500000	3038399	2966433	721898	2944608	374641
16971	GAG	129	968.0	0	CaERG11_0_Fluco_F1_2	0	Fluco	F1	2	L001	8.15	3500000	3038399	2966433	721898	2944608	374641
16972	GAA	129	325.0	0	CaERG11_0_Fluco_F1_2	0	Fluco	F1	2	L001	8.15	3500000	3038399	2966433	721898	2944608	374641
16973	TTC	129	307.0	0	CaERG11_0_Fluco_F1_2	0	Fluco	F1	2	L001	8.15	3500000	3038399	2966433	721898	2944608	374641
16974	TTT	129	390.0	0	CaERG11_0_Fluco_F1_2	0	Fluco	F1	2	L001	8.15	3500000	3038399	2966433	721898	2944608	374641
16975	GGT	129	687.0	0	CaERG11_0_Fluco_F1_2	0	Fluco	F1	2	L001	8.15	3500000	3038399	2966433	721898	2944608	374641
16976	GGA	129		0	CaERG11_0_Fluco_F1_2	0	Fluco	F1	2	L001	8.15	3500000	3038399	2966433	721898	2944608	374641
16977	CAC	129	538.0	0	CaERG11_0_Fluco_F1_2	0	Fluco	F1	2	L001	8.15	3500000	3038399	2966433	721898	2944608	374641
16978	CAT	129	291.0	0	CaERG11_0_Fluco_F1_2	0	Fluco	F1	2	L001	8.15	3500000	3038399	2966433	721898	2944608	374641
16979	ATC	129	360.0	0	CaERG11_0_Fluco_F1_2	0	Fluco	F1	2	L001	8.15	3500000	3038399	2966433	721898	2944608	374641
16980	ATT	129	363.0	0	CaERG11_0_Fluco_F1_2	0	Fluco	F1	2	L001	8.15	3500000	3038399	2966433	721898	2944608	374641
16981	AAG	129	524.0	0	CaERG11_0_Fluco_F1_2	0	Fluco	F1	2	L001	8.15	3500000	3038399	2966433	721898	2944608	374641
16982	AAA	129	629.0	0	CaERG11_0_Fluco_F1_2	0	Fluco	F1	2	L001	8.15	3500000	3038399	2966433	721898	2944608	374641
16983	TTG	129	496.0	0	CaERG11_0_Fluco_F1_2	0	Fluco	F1	2	L001	8.15	3500000	3038399	2966433	721898	2944608	374641
16984	TTA	129	605.0	0	CaERG11_0_Fluco_F1_2	0	Fluco	F1	2	L001	8.15	3500000	3038399	2966433	721898	2944608	374641
16985	ATG	129	480.0	0	CaERG11_0_Fluco_F1_2	0	Fluco	F1	2	L001	8.15	3500000	3038399	2966433	721898	2944608	374641
16986	AAC	129	534.0	0	CaERG11_0_Fluco_F1_2	0	Fluco	F1	2	L001	8.15	3500000	3038399	2966433	721898	2944608	374641
16987	AAT	129	572.0	0	CaERG11_0_Fluco_F1_2	0	Fluco	F1	2	L001	8.15	3500000	3038399	2966433	721898	2944608	374641
16988	CCT	129	381.0	0	CaERG11_0_Fluco_F1_2	0	Fluco	F1	2	L001	8.15	3500000	3038399	2966433	721898	2944608	374641
16989	CCA	129	168.0	0	CaERG11_0_Fluco_F1_2	0	Fluco	F1	2	L001	8.15	3500000	3038399	2966433	721898	2944608	374641
16990	CAG	129	678.0	0	CaERG11_0_Fluco_F1_2	0	Fluco	F1	2	L001	8.15	3500000	3038399	2966433	721898	2944608	374641
16991	CAA	129	458.0	0	CaERG11_0_Fluco_F1_2	0	Fluco	F1	2	L001	8.15	3500000	3038399	2966433	721898	2944608	374641
16992	AGA	129	518.0	0	CaERG11_0_Fluco_F1_2	0	Fluco	F1	2	L001	8.15	3500000	3038399	2966433	721898	2944608	374641
16993	CGT	129	262.0	0	CaERG11_0_Fluco_F1_2	0	Fluco	F1	2	L001	8.15	3500000	3038399	2966433	721898	2944608	374641
16994	TCT	129	905.0	0	CaERG11_0_Fluco_F1_2	0	Fluco	F1	2	L001	8.15	3500000	3038399	2966433	721898	2944608	374641
16995	TCC	129	477.0	0	CaERG11_0_Fluco_F1_2	0	Fluco	F1	2	L001	8.15	3500000	3038399	2966433	721898	2944608	374641
16996	ACC	129	517.0	0	CaERG11_0_Fluco_F1_2	0	Fluco	F1	2	L001	8.15	3500000	3038399	2966433	721898	2944608	374641
16997	ACT	129	395.0	0	CaERG11_0_Fluco_F1_2	0	Fluco	F1	2	L001	8.15	3500000	3038399	2966433	721898	2944608	374641
16998	GTT	129	527.0	0	CaERG11_0_Fluco_F1_2	0	Fluco	F1	2	L001	8.15	3500000	3038399	2966433	721898	2944608	374641
16999	GTC	129	831.0	0	CaERG11_0_Fluco_F1_2	0	Fluco	F1	2	L001	8.15	3500000	3038399	2966433	721898	2944608	374641
17000	TGG	129	849.0	0	CaERG11_0_Fluco_F1_2	0	Fluco	F1	2	L001	8.15	3500000	3038399	2966433	721898	2944608	374641
17001	TAC	129	433.0	0	CaERG11_0_Fluco_F1_2	0	Fluco	F1	2	L001	8.15	3500000	3038399	2966433	721898	2944608	374641
17002	TAT	129	418.0	0	CaERG11_0_Fluco_F1_2	0	Fluco	F1	2	L001	8.15	3500000	3038399	2966433	721898	2944608	374641
17003	TAA	129	2.0	0	CaERG11_0_Fluco_F1_2	0	Fluco	F1	2	L001	8.15	3500000	3038399	2966433	721898	2944608	374641
17004	GCT	130	119.0	0	CaERG11_0_Fluco_F1_2	0	Fluco	F1	2	L001	8.15	3500000	3038399	2966433	721898	2944608	374641
17005	GCC	130	843.0	0	CaERG11_0_Fluco_F1_2	0	Fluco	F1	2	L001	8.15	3500000	3038399	2966433	721898	2944608	374641
17006	TGC	130	685.0	0	CaERG11_0_Fluco_F1_2	0	Fluco	F1	2	L001	8.15	3500000	3038399	2966433	721898	2944608	374641
17007	TGT	130	536.0	0	CaERG11_0_Fluco_F1_2	0	Fluco	F1	2	L001	8.15	3500000	3038399	2966433	721898	2944608	374641
17008	GAT	130	324.0	0	CaERG11_0_Fluco_F1_2	0	Fluco	F1	2	L001	8.15	3500000	3038399	2966433	721898	2944608	374641
17009	GAC	130	364.0	0	CaERG11_0_Fluco_F1_2	0	Fluco	F1	2	L001	8.15	3500000	3038399	2966433	721898	2944608	374641
17010	GAG	130	470.0	0	CaERG11_0_Fluco_F1_2	0	Fluco	F1	2	L001	8.15	3500000	3038399	2966433	721898	2944608	374641
17011	GAA	130	721.0	0	CaERG11_0_Fluco_F1_2	0	Fluco	F1	2	L001	8.15	3500000	3038399	2966433	721898	2944608	374641
17012	TTC	130	294.0	0	CaERG11_0_Fluco_F1_2	0	Fluco	F1	2	L001	8.15	3500000	3038399	2966433	721898	2944608	374641
17013	TTT	130	552.0	0	CaERG11_0_Fluco_F1_2	0	Fluco	F1	2	L001	8.15	3500000	3038399	2966433	721898	2944608	374641
17014	GGT	130	1162.0	0	CaERG11_0_Fluco_F1_2	0	Fluco	F1	2	L001	8.15	3500000	3038399	2966433	721898	2944608	374641
17015	GGA	130	645.0	0	CaERG11_0_Fluco_F1_2	0	Fluco	F1	2	L001	8.15	3500000	3038399	2966433	721898	2944608	374641
17016	CAC	130	217.0	0	CaERG11_0_Fluco_F1_2	0	Fluco	F1	2	L001	8.15	3500000	3038399	2966433	721898	2944608	374641
17017	CAT	130	321.0	0	CaERG11_0_Fluco_F1_2	0	Fluco	F1	2	L001	8.15	3500000	3038399	2966433	721898	2944608	374641
17018	ATC	130	108.0	0	CaERG11_0_Fluco_F1_2	0	Fluco	F1	2	L001	8.15	3500000	3038399	2966433	721898	2944608	374641
17019	ATT	130	297.0	0	CaERG11_0_Fluco_F1_2	0	Fluco	F1	2	L001	8.15	3500000	3038399	2966433	721898	2944608	374641
17020	AAG	130	292.0	0	CaERG11_0_Fluco_F1_2	0	Fluco	F1	2	L001	8.15	3500000	3038399	2966433	721898	2944608	374641
17021	AAA	130	443.0	0	CaERG11_0_Fluco_F1_2	0	Fluco	F1	2	L001	8.15	3500000	3038399	2966433	721898	2944608	374641
17022	TTG	130	683.0	0	CaERG11_0_Fluco_F1_2	0	Fluco	F1	2	L001	8.15	3500000	3038399	2966433	721898	2944608	374641
17023	TTA	130	385.0	0	CaERG11_0_Fluco_F1_2	0	Fluco	F1	2	L001	8.15	3500000	3038399	2966433	721898	2944608	374641
17024	ATG	130	515.0	0	CaERG11_0_Fluco_F1_2	0	Fluco	F1	2	L001	8.15	3500000	3038399	2966433	721898	2944608	374641
17025	AAC	130	322.0	0	CaERG11_0_Fluco_F1_2	0	Fluco	F1	2	L001	8.15	3500000	3038399	2966433	721898	2944608	374641
17026	AAT	130	936.0	0	CaERG11_0_Fluco_F1_2	0	Fluco	F1	2	L001	8.15	3500000	3038399	2966433	721898	2944608	374641
17027	CCT	130	498.0	0	CaERG11_0_Fluco_F1_2	0	Fluco	F1	2	L001	8.15	3500000	3038399	2966433	721898	2944608	374641
17028	CCA	130	104.0	0	CaERG11_0_Fluco_F1_2	0	Fluco	F1	2	L001	8.15	3500000	3038399	2966433	721898	2944608	374641
17029	CAG	130	543.0	0	CaERG11_0_Fluco_F1_2	0	Fluco	F1	2	L001	8.15	3500000	3038399	2966433	721898	2944608	374641
17030	CAA	130	293.0	0	CaERG11_0_Fluco_F1_2	0	Fluco	F1	2	L001	8.15	3500000	3038399	2966433	721898	2944608	374641
17031	AGA	130	639.0	0	CaERG11_0_Fluco_F1_2	0	Fluco	F1	2	L001	8.15	3500000	3038399	2966433	721898	2944608	374641
17032	CGT	130	248.0	0	CaERG11_0_Fluco_F1_2	0	Fluco	F1	2	L001	8.15	3500000	3038399	2966433	721898	2944608	374641
17033	TCT	130	456.0	0	CaERG11_0_Fluco_F1_2	0	Fluco	F1	2	L001	8.15	3500000	3038399	2966433	721898	2944608	374641
17034	TCC	130	382.0	0	CaERG11_0_Fluco_F1_2	0	Fluco	F1	2	L001	8.15	3500000	3038399	2966433	721898	2944608	374641
17035	ACC	130	357.0	0	CaERG11_0_Fluco_F1_2	0	Fluco	F1	2	L001	8.15	3500000	3038399	2966433	721898	2944608	374641
17036	ACT	130	528.0	0	CaERG11_0_Fluco_F1_2	0	Fluco	F1	2	L001	8.15	3500000	3038399	2966433	721898	2944608	374641
17037	GTT	130		0	CaERG11_0_Fluco_F1_2	0	Fluco	F1	2	L001	8.15	3500000	3038399	2966433	721898	2944608	374641
17038	GTC	130	451.0	0	CaERG11_0_Fluco_F1_2	0	Fluco	F1	2	L001	8.15	3500000	3038399	2966433	721898	2944608	374641
17039	TGG	130	590.0	0	CaERG11_0_Fluco_F1_2	0	Fluco	F1	2	L001	8.15	3500000	3038399	2966433	721898	2944608	374641
17040	TAC	130	253.0	0	CaERG11_0_Fluco_F1_2	0	Fluco	F1	2	L001	8.15	3500000	3038399	2966433	721898	2944608	374641
17041	TAT	130	389.0	0	CaERG11_0_Fluco_F1_2	0	Fluco	F1	2	L001	8.15	3500000	3038399	2966433	721898	2944608	374641
17042	TAA	130	2.0	0	CaERG11_0_Fluco_F1_2	0	Fluco	F1	2	L001	8.15	3500000	3038399	2966433	721898	2944608	374641
17043	GCT	131	1167.0	0	CaERG11_0_Fluco_F1_2	0	Fluco	F1	2	L001	8.15	3500000	3038399	2966433	721898	2944608	374641
17044	GCC	131	840.0	0	CaERG11_0_Fluco_F1_2	0	Fluco	F1	2	L001	8.15	3500000	3038399	2966433	721898	2944608	374641
17045	TGC	131	811.0	0	CaERG11_0_Fluco_F1_2	0	Fluco	F1	2	L001	8.15	3500000	3038399	2966433	721898	2944608	374641
17046	TGT	131	813.0	0	CaERG11_0_Fluco_F1_2	0	Fluco	F1	2	L001	8.15	3500000	3038399	2966433	721898	2944608	374641
17047	GAT	131	515.0	0	CaERG11_0_Fluco_F1_2	0	Fluco	F1	2	L001	8.15	3500000	3038399	2966433	721898	2944608	374641
17048	GAC	131	629.0	0	CaERG11_0_Fluco_F1_2	0	Fluco	F1	2	L001	8.15	3500000	3038399	2966433	721898	2944608	374641
17049	GAG	131	517.0	0	CaERG11_0_Fluco_F1_2	0	Fluco	F1	2	L001	8.15	3500000	3038399	2966433	721898	2944608	374641
17050	GAA	131	589.0	0	CaERG11_0_Fluco_F1_2	0	Fluco	F1	2	L001	8.15	3500000	3038399	2966433	721898	2944608	374641
17051	TTC	131	811.0	0	CaERG11_0_Fluco_F1_2	0	Fluco	F1	2	L001	8.15	3500000	3038399	2966433	721898	2944608	374641
17052	TTT	131	416.0	0	CaERG11_0_Fluco_F1_2	0	Fluco	F1	2	L001	8.15	3500000	3038399	2966433	721898	2944608	374641
17053	GGT	131	1068.0	0	CaERG11_0_Fluco_F1_2	0	Fluco	F1	2	L001	8.15	3500000	3038399	2966433	721898	2944608	374641
17054	GGA	131	836.0	0	CaERG11_0_Fluco_F1_2	0	Fluco	F1	2	L001	8.15	3500000	3038399	2966433	721898	2944608	374641
17055	CAC	131	637.0	0	CaERG11_0_Fluco_F1_2	0	Fluco	F1	2	L001	8.15	3500000	3038399	2966433	721898	2944608	374641
17056	CAT	131	773.0	0	CaERG11_0_Fluco_F1_2	0	Fluco	F1	2	L001	8.15	3500000	3038399	2966433	721898	2944608	374641
17057	ATC	131		0	CaERG11_0_Fluco_F1_2	0	Fluco	F1	2	L001	8.15	3500000	3038399	2966433	721898	2944608	374641
17058	ATT	131	576.0	0	CaERG11_0_Fluco_F1_2	0	Fluco	F1	2	L001	8.15	3500000	3038399	2966433	721898	2944608	374641
17059	AAG	131	449.0	0	CaERG11_0_Fluco_F1_2	0	Fluco	F1	2	L001	8.15	3500000	3038399	2966433	721898	2944608	374641
17060	AAA	131	230.0	0	CaERG11_0_Fluco_F1_2	0	Fluco	F1	2	L001	8.15	3500000	3038399	2966433	721898	2944608	374641
17061	TTG	131	696.0	0	CaERG11_0_Fluco_F1_2	0	Fluco	F1	2	L001	8.15	3500000	3038399	2966433	721898	2944608	374641
17062	TTA	131	1085.0	0	CaERG11_0_Fluco_F1_2	0	Fluco	F1	2	L001	8.15	3500000	3038399	2966433	721898	2944608	374641
17063	ATG	131	605.0	0	CaERG11_0_Fluco_F1_2	0	Fluco	F1	2	L001	8.15	3500000	3038399	2966433	721898	2944608	374641
17064	AAC	131	502.0	0	CaERG11_0_Fluco_F1_2	0	Fluco	F1	2	L001	8.15	3500000	3038399	2966433	721898	2944608	374641
17065	AAT	131	588.0	0	CaERG11_0_Fluco_F1_2	0	Fluco	F1	2	L001	8.15	3500000	3038399	2966433	721898	2944608	374641
17066	CCT	131	481.0	0	CaERG11_0_Fluco_F1_2	0	Fluco	F1	2	L001	8.15	3500000	3038399	2966433	721898	2944608	374641
17067	CCA	131	484.0	0	CaERG11_0_Fluco_F1_2	0	Fluco	F1	2	L001	8.15	3500000	3038399	2966433	721898	2944608	374641
17068	CAG	131	440.0	0	CaERG11_0_Fluco_F1_2	0	Fluco	F1	2	L001	8.15	3500000	3038399	2966433	721898	2944608	374641
17069	CAA	131	202.0	0	CaERG11_0_Fluco_F1_2	0	Fluco	F1	2	L001	8.15	3500000	3038399	2966433	721898	2944608	374641
17070	AGA	131	590.0	0	CaERG11_0_Fluco_F1_2	0	Fluco	F1	2	L001	8.15	3500000	3038399	2966433	721898	2944608	374641
17071	CGT	131	545.0	0	CaERG11_0_Fluco_F1_2	0	Fluco	F1	2	L001	8.15	3500000	3038399	2966433	721898	2944608	374641
17072	TCT	131	526.0	0	CaERG11_0_Fluco_F1_2	0	Fluco	F1	2	L001	8.15	3500000	3038399	2966433	721898	2944608	374641
17073	TCC	131	605.0	0	CaERG11_0_Fluco_F1_2	0	Fluco	F1	2	L001	8.15	3500000	3038399	2966433	721898	2944608	374641
17074	ACC	131	566.0	0	CaERG11_0_Fluco_F1_2	0	Fluco	F1	2	L001	8.15	3500000	3038399	2966433	721898	2944608	374641
17075	ACT	131	741.0	0	CaERG11_0_Fluco_F1_2	0	Fluco	F1	2	L001	8.15	3500000	3038399	2966433	721898	2944608	374641
17076	GTT	131	701.0	0	CaERG11_0_Fluco_F1_2	0	Fluco	F1	2	L001	8.15	3500000	3038399	2966433	721898	2944608	374641
17077	GTC	131	694.0	0	CaERG11_0_Fluco_F1_2	0	Fluco	F1	2	L001	8.15	3500000	3038399	2966433	721898	2944608	374641
17078	TGG	131	338.0	0	CaERG11_0_Fluco_F1_2	0	Fluco	F1	2	L001	8.15	3500000	3038399	2966433	721898	2944608	374641
17079	TAC	131	431.0	0	CaERG11_0_Fluco_F1_2	0	Fluco	F1	2	L001	8.15	3500000	3038399	2966433	721898	2944608	374641
17080	TAT	131	639.0	0	CaERG11_0_Fluco_F1_2	0	Fluco	F1	2	L001	8.15	3500000	3038399	2966433	721898	2944608	374641
17081	TAA	131	3.0	0	CaERG11_0_Fluco_F1_2	0	Fluco	F1	2	L001	8.15	3500000	3038399	2966433	721898	2944608	374641
17082	GCT	132	472.0	0	CaERG11_0_Fluco_F1_2	0	Fluco	F1	2	L001	8.15	3500000	3038399	2966433	721898	2944608	374641
17083	GCC	132	466.0	0	CaERG11_0_Fluco_F1_2	0	Fluco	F1	2	L001	8.15	3500000	3038399	2966433	721898	2944608	374641
17084	TGC	132	494.0	0	CaERG11_0_Fluco_F1_2	0	Fluco	F1	2	L001	8.15	3500000	3038399	2966433	721898	2944608	374641
17085	TGT	132	587.0	0	CaERG11_0_Fluco_F1_2	0	Fluco	F1	2	L001	8.15	3500000	3038399	2966433	721898	2944608	374641
17086	GAT	132	482.0	0	CaERG11_0_Fluco_F1_2	0	Fluco	F1	2	L001	8.15	3500000	3038399	2966433	721898	2944608	374641
17087	GAC	132	355.0	0	CaERG11_0_Fluco_F1_2	0	Fluco	F1	2	L001	8.15	3500000	3038399	2966433	721898	2944608	374641
17088	GAG	132	657.0	0	CaERG11_0_Fluco_F1_2	0	Fluco	F1	2	L001	8.15	3500000	3038399	2966433	721898	2944608	374641
17089	GAA	132	496.0	0	CaERG11_0_Fluco_F1_2	0	Fluco	F1	2	L001	8.15	3500000	3038399	2966433	721898	2944608	374641
17090	TTC	132	672.0	0	CaERG11_0_Fluco_F1_2	0	Fluco	F1	2	L001	8.15	3500000	3038399	2966433	721898	2944608	374641
17091	TTT	132	768.0	0	CaERG11_0_Fluco_F1_2	0	Fluco	F1	2	L001	8.15	3500000	3038399	2966433	721898	2944608	374641
17092	GGT	132	603.0	0	CaERG11_0_Fluco_F1_2	0	Fluco	F1	2	L001	8.15	3500000	3038399	2966433	721898	2944608	374641
17093	GGA	132	641.0	0	CaERG11_0_Fluco_F1_2	0	Fluco	F1	2	L001	8.15	3500000	3038399	2966433	721898	2944608	374641
17094	CAC	132	565.0	0	CaERG11_0_Fluco_F1_2	0	Fluco	F1	2	L001	8.15	3500000	3038399	2966433	721898	2944608	374641
17095	CAT	132	781.0	0	CaERG11_0_Fluco_F1_2	0	Fluco	F1	2	L001	8.15	3500000	3038399	2966433	721898	2944608	374641
17096	ATC	132	341.0	0	CaERG11_0_Fluco_F1_2	0	Fluco	F1	2	L001	8.15	3500000	3038399	2966433	721898	2944608	374641
17097	ATT	132	677.0	0	CaERG11_0_Fluco_F1_2	0	Fluco	F1	2	L001	8.15	3500000	3038399	2966433	721898	2944608	374641
17098	AAG	132	584.0	0	CaERG11_0_Fluco_F1_2	0	Fluco	F1	2	L001	8.15	3500000	3038399	2966433	721898	2944608	374641
17099	AAA	132	670.0	0	CaERG11_0_Fluco_F1_2	0	Fluco	F1	2	L001	8.15	3500000	3038399	2966433	721898	2944608	374641
17100	TTG	132	642.0	0	CaERG11_0_Fluco_F1_2	0	Fluco	F1	2	L001	8.15	3500000	3038399	2966433	721898	2944608	374641
17101	TTA	132	530.0	0	CaERG11_0_Fluco_F1_2	0	Fluco	F1	2	L001	8.15	3500000	3038399	2966433	721898	2944608	374641
17102	ATG	132	673.0	0	CaERG11_0_Fluco_F1_2	0	Fluco	F1	2	L001	8.15	3500000	3038399	2966433	721898	2944608	374641
17103	AAC	132	517.0	0	CaERG11_0_Fluco_F1_2	0	Fluco	F1	2	L001	8.15	3500000	3038399	2966433	721898	2944608	374641
17104	AAT	132	716.0	0	CaERG11_0_Fluco_F1_2	0	Fluco	F1	2	L001	8.15	3500000	3038399	2966433	721898	2944608	374641
17105	CCT	132	452.0	0	CaERG11_0_Fluco_F1_2	0	Fluco	F1	2	L001	8.15	3500000	3038399	2966433	721898	2944608	374641
17106	CCA	132	568.0	0	CaERG11_0_Fluco_F1_2	0	Fluco	F1	2	L001	8.15	3500000	3038399	2966433	721898	2944608	374641
17107	CAG	132	675.0	0	CaERG11_0_Fluco_F1_2	0	Fluco	F1	2	L001	8.15	3500000	3038399	2966433	721898	2944608	374641
17108	CAA	132	740.0	0	CaERG11_0_Fluco_F1_2	0	Fluco	F1	2	L001	8.15	3500000	3038399	2966433	721898	2944608	374641
17109	AGA	132	473.0	0	CaERG11_0_Fluco_F1_2	0	Fluco	F1	2	L001	8.15	3500000	3038399	2966433	721898	2944608	374641
17110	CGT	132	437.0	0	CaERG11_0_Fluco_F1_2	0	Fluco	F1	2	L001	8.15	3500000	3038399	2966433	721898	2944608	374641
17111	TCT	132	521.0	0	CaERG11_0_Fluco_F1_2	0	Fluco	F1	2	L001	8.15	3500000	3038399	2966433	721898	2944608	374641
17112	TCC	132	545.0	0	CaERG11_0_Fluco_F1_2	0	Fluco	F1	2	L001	8.15	3500000	3038399	2966433	721898	2944608	374641
17113	ACC	132	542.0	0	CaERG11_0_Fluco_F1_2	0	Fluco	F1	2	L001	8.15	3500000	3038399	2966433	721898	2944608	374641
17114	ACT	132	426.0	0	CaERG11_0_Fluco_F1_2	0	Fluco	F1	2	L001	8.15	3500000	3038399	2966433	721898	2944608	374641
17115	GTT	132	649.0	0	CaERG11_0_Fluco_F1_2	0	Fluco	F1	2	L001	8.15	3500000	3038399	2966433	721898	2944608	374641
17116	GTC	132	725.0	0	CaERG11_0_Fluco_F1_2	0	Fluco	F1	2	L001	8.15	3500000	3038399	2966433	721898	2944608	374641
17117	TGG	132	849.0	0	CaERG11_0_Fluco_F1_2	0	Fluco	F1	2	L001	8.15	3500000	3038399	2966433	721898	2944608	374641
17118	TAC	132		0	CaERG11_0_Fluco_F1_2	0	Fluco	F1	2	L001	8.15	3500000	3038399	2966433	721898	2944608	374641
17119	TAT	132	892.0	0	CaERG11_0_Fluco_F1_2	0	Fluco	F1	2	L001	8.15	3500000	3038399	2966433	721898	2944608	374641
17120	TAA	132	188.0	0	CaERG11_0_Fluco_F1_2	0	Fluco	F1	2	L001	8.15	3500000	3038399	2966433	721898	2944608	374641
17121	GCT	133	536.0	0	CaERG11_0_Fluco_F1_2	0	Fluco	F1	2	L001	8.15	3500000	3038399	2966433	721898	2944608	374641
17122	GCC	133	374.0	0	CaERG11_0_Fluco_F1_2	0	Fluco	F1	2	L001	8.15	3500000	3038399	2966433	721898	2944608	374641
17123	TGC	133	1225.0	0	CaERG11_0_Fluco_F1_2	0	Fluco	F1	2	L001	8.15	3500000	3038399	2966433	721898	2944608	374641
17124	TGT	133	584.0	0	CaERG11_0_Fluco_F1_2	0	Fluco	F1	2	L001	8.15	3500000	3038399	2966433	721898	2944608	374641
17125	GAT	133		0	CaERG11_0_Fluco_F1_2	0	Fluco	F1	2	L001	8.15	3500000	3038399	2966433	721898	2944608	374641
17126	GAC	133	388.0	0	CaERG11_0_Fluco_F1_2	0	Fluco	F1	2	L001	8.15	3500000	3038399	2966433	721898	2944608	374641
17127	GAG	133	1255.0	0	CaERG11_0_Fluco_F1_2	0	Fluco	F1	2	L001	8.15	3500000	3038399	2966433	721898	2944608	374641
17128	GAA	133	304.0	0	CaERG11_0_Fluco_F1_2	0	Fluco	F1	2	L001	8.15	3500000	3038399	2966433	721898	2944608	374641
17129	TTC	133	1028.0	0	CaERG11_0_Fluco_F1_2	0	Fluco	F1	2	L001	8.15	3500000	3038399	2966433	721898	2944608	374641
17130	TTT	133	468.0	0	CaERG11_0_Fluco_F1_2	0	Fluco	F1	2	L001	8.15	3500000	3038399	2966433	721898	2944608	374641
17131	GGT	133	600.0	0	CaERG11_0_Fluco_F1_2	0	Fluco	F1	2	L001	8.15	3500000	3038399	2966433	721898	2944608	374641
17132	GGA	133	1151.0	0	CaERG11_0_Fluco_F1_2	0	Fluco	F1	2	L001	8.15	3500000	3038399	2966433	721898	2944608	374641
17133	CAC	133	961.0	0	CaERG11_0_Fluco_F1_2	0	Fluco	F1	2	L001	8.15	3500000	3038399	2966433	721898	2944608	374641
17134	CAT	133	327.0	0	CaERG11_0_Fluco_F1_2	0	Fluco	F1	2	L001	8.15	3500000	3038399	2966433	721898	2944608	374641
17135	ATC	133	561.0	0	CaERG11_0_Fluco_F1_2	0	Fluco	F1	2	L001	8.15	3500000	3038399	2966433	721898	2944608	374641
17136	ATT	133	888.0	0	CaERG11_0_Fluco_F1_2	0	Fluco	F1	2	L001	8.15	3500000	3038399	2966433	721898	2944608	374641
17137	AAG	133	1169.0	0	CaERG11_0_Fluco_F1_2	0	Fluco	F1	2	L001	8.15	3500000	3038399	2966433	721898	2944608	374641
17138	AAA	133	660.0	0	CaERG11_0_Fluco_F1_2	0	Fluco	F1	2	L001	8.15	3500000	3038399	2966433	721898	2944608	374641
17139	TTG	133	727.0	0	CaERG11_0_Fluco_F1_2	0	Fluco	F1	2	L001	8.15	3500000	3038399	2966433	721898	2944608	374641
17140	TTA	133	665.0	0	CaERG11_0_Fluco_F1_2	0	Fluco	F1	2	L001	8.15	3500000	3038399	2966433	721898	2944608	374641
17141	ATG	133	723.0	0	CaERG11_0_Fluco_F1_2	0	Fluco	F1	2	L001	8.15	3500000	3038399	2966433	721898	2944608	374641
17142	AAC	133	818.0	0	CaERG11_0_Fluco_F1_2	0	Fluco	F1	2	L001	8.15	3500000	3038399	2966433	721898	2944608	374641
17143	AAT	133	535.0	0	CaERG11_0_Fluco_F1_2	0	Fluco	F1	2	L001	8.15	3500000	3038399	2966433	721898	2944608	374641
17144	CCT	133	805.0	0	CaERG11_0_Fluco_F1_2	0	Fluco	F1	2	L001	8.15	3500000	3038399	2966433	721898	2944608	374641
17145	CCA	133	732.0	0	CaERG11_0_Fluco_F1_2	0	Fluco	F1	2	L001	8.15	3500000	3038399	2966433	721898	2944608	374641
17146	CAG	133	1347.0	0	CaERG11_0_Fluco_F1_2	0	Fluco	F1	2	L001	8.15	3500000	3038399	2966433	721898	2944608	374641
17147	CAA	133	1001.0	0	CaERG11_0_Fluco_F1_2	0	Fluco	F1	2	L001	8.15	3500000	3038399	2966433	721898	2944608	374641
17148	AGA	133	891.0	0	CaERG11_0_Fluco_F1_2	0	Fluco	F1	2	L001	8.15	3500000	3038399	2966433	721898	2944608	374641
17149	CGT	133	775.0	0	CaERG11_0_Fluco_F1_2	0	Fluco	F1	2	L001	8.15	3500000	3038399	2966433	721898	2944608	374641
17150	TCT	133	230.0	0	CaERG11_0_Fluco_F1_2	0	Fluco	F1	2	L001	8.15	3500000	3038399	2966433	721898	2944608	374641
17151	TCC	133	290.0	0	CaERG11_0_Fluco_F1_2	0	Fluco	F1	2	L001	8.15	3500000	3038399	2966433	721898	2944608	374641
17152	ACC	133	714.0	0	CaERG11_0_Fluco_F1_2	0	Fluco	F1	2	L001	8.15	3500000	3038399	2966433	721898	2944608	374641
17153	ACT	133	1063.0	0	CaERG11_0_Fluco_F1_2	0	Fluco	F1	2	L001	8.15	3500000	3038399	2966433	721898	2944608	374641
17154	GTT	133	687.0	0	CaERG11_0_Fluco_F1_2	0	Fluco	F1	2	L001	8.15	3500000	3038399	2966433	721898	2944608	374641
17155	GTC	133	431.0	0	CaERG11_0_Fluco_F1_2	0	Fluco	F1	2	L001	8.15	3500000	3038399	2966433	721898	2944608	374641
17156	TGG	133	1209.0	0	CaERG11_0_Fluco_F1_2	0	Fluco	F1	2	L001	8.15	3500000	3038399	2966433	721898	2944608	374641
17157	TAC	133	647.0	0	CaERG11_0_Fluco_F1_2	0	Fluco	F1	2	L001	8.15	3500000	3038399	2966433	721898	2944608	374641
17158	TAT	133	335.0	0	CaERG11_0_Fluco_F1_2	0	Fluco	F1	2	L001	8.15	3500000	3038399	2966433	721898	2944608	374641
17159	TAA	133		0	CaERG11_0_Fluco_F1_2	0	Fluco	F1	2	L001	8.15	3500000	3038399	2966433	721898	2944608	374641
17160	GCT	134	768.0	0	CaERG11_0_Fluco_F1_2	0	Fluco	F1	2	L001	8.15	3500000	3038399	2966433	721898	2944608	374641
17161	GCC	134	924.0	0	CaERG11_0_Fluco_F1_2	0	Fluco	F1	2	L001	8.15	3500000	3038399	2966433	721898	2944608	374641
17162	TGC	134	567.0	0	CaERG11_0_Fluco_F1_2	0	Fluco	F1	2	L001	8.15	3500000	3038399	2966433	721898	2944608	374641
17163	TGT	134		0	CaERG11_0_Fluco_F1_2	0	Fluco	F1	2	L001	8.15	3500000	3038399	2966433	721898	2944608	374641
17164	GAT	134	303.0	0	CaERG11_0_Fluco_F1_2	0	Fluco	F1	2	L001	8.15	3500000	3038399	2966433	721898	2944608	374641
17165	GAC	134	1007.0	0	CaERG11_0_Fluco_F1_2	0	Fluco	F1	2	L001	8.15	3500000	3038399	2966433	721898	2944608	374641
17166	GAG	134	775.0	0	CaERG11_0_Fluco_F1_2	0	Fluco	F1	2	L001	8.15	3500000	3038399	2966433	721898	2944608	374641
17167	GAA	134	795.0	0	CaERG11_0_Fluco_F1_2	0	Fluco	F1	2	L001	8.15	3500000	3038399	2966433	721898	2944608	374641
17168	TTC	134	264.0	0	CaERG11_0_Fluco_F1_2	0	Fluco	F1	2	L001	8.15	3500000	3038399	2966433	721898	2944608	374641
17169	TTT	134	430.0	0	CaERG11_0_Fluco_F1_2	0	Fluco	F1	2	L001	8.15	3500000	3038399	2966433	721898	2944608	374641
17170	GGT	134	748.0	0	CaERG11_0_Fluco_F1_2	0	Fluco	F1	2	L001	8.15	3500000	3038399	2966433	721898	2944608	374641
17171	GGA	134	1110.0	0	CaERG11_0_Fluco_F1_2	0	Fluco	F1	2	L001	8.15	3500000	3038399	2966433	721898	2944608	374641
17172	CAC	134	655.0	0	CaERG11_0_Fluco_F1_2	0	Fluco	F1	2	L001	8.15	3500000	3038399	2966433	721898	2944608	374641
17173	CAT	134	426.0	0	CaERG11_0_Fluco_F1_2	0	Fluco	F1	2	L001	8.15	3500000	3038399	2966433	721898	2944608	374641
17174	ATC	134	556.0	0	CaERG11_0_Fluco_F1_2	0	Fluco	F1	2	L001	8.15	3500000	3038399	2966433	721898	2944608	374641
17175	ATT	134	513.0	0	CaERG11_0_Fluco_F1_2	0	Fluco	F1	2	L001	8.15	3500000	3038399	2966433	721898	2944608	374641
17176	AAG	134	529.0	0	CaERG11_0_Fluco_F1_2	0	Fluco	F1	2	L001	8.15	3500000	3038399	2966433	721898	2944608	374641
17177	AAA	134	218.0	0	CaERG11_0_Fluco_F1_2	0	Fluco	F1	2	L001	8.15	3500000	3038399	2966433	721898	2944608	374641
17178	TTG	134	510.0	0	CaERG11_0_Fluco_F1_2	0	Fluco	F1	2	L001	8.15	3500000	3038399	2966433	721898	2944608	374641
17179	TTA	134	578.0	0	CaERG11_0_Fluco_F1_2	0	Fluco	F1	2	L001	8.15	3500000	3038399	2966433	721898	2944608	374641
17180	ATG	134	917.0	0	CaERG11_0_Fluco_F1_2	0	Fluco	F1	2	L001	8.15	3500000	3038399	2966433	721898	2944608	374641
17181	AAC	134	77.0	0	CaERG11_0_Fluco_F1_2	0	Fluco	F1	2	L001	8.15	3500000	3038399	2966433	721898	2944608	374641
17182	AAT	134	259.0	0	CaERG11_0_Fluco_F1_2	0	Fluco	F1	2	L001	8.15	3500000	3038399	2966433	721898	2944608	374641
17183	CCT	134	463.0	0	CaERG11_0_Fluco_F1_2	0	Fluco	F1	2	L001	8.15	3500000	3038399	2966433	721898	2944608	374641
17184	CCA	134	711.0	0	CaERG11_0_Fluco_F1_2	0	Fluco	F1	2	L001	8.15	3500000	3038399	2966433	721898	2944608	374641
17185	CAG	134	315.0	0	CaERG11_0_Fluco_F1_2	0	Fluco	F1	2	L001	8.15	3500000	3038399	2966433	721898	2944608	374641
17186	CAA	134	635.0	0	CaERG11_0_Fluco_F1_2	0	Fluco	F1	2	L001	8.15	3500000	3038399	2966433	721898	2944608	374641
17187	AGA	134	766.0	0	CaERG11_0_Fluco_F1_2	0	Fluco	F1	2	L001	8.15	3500000	3038399	2966433	721898	2944608	374641
17188	CGT	134	370.0	0	CaERG11_0_Fluco_F1_2	0	Fluco	F1	2	L001	8.15	3500000	3038399	2966433	721898	2944608	374641
17189	TCT	134	166.0	0	CaERG11_0_Fluco_F1_2	0	Fluco	F1	2	L001	8.15	3500000	3038399	2966433	721898	2944608	374641
17190	TCC	134	546.0	0	CaERG11_0_Fluco_F1_2	0	Fluco	F1	2	L001	8.15	3500000	3038399	2966433	721898	2944608	374641
17191	ACC	134	644.0	0	CaERG11_0_Fluco_F1_2	0	Fluco	F1	2	L001	8.15	3500000	3038399	2966433	721898	2944608	374641
17192	ACT	134	392.0	0	CaERG11_0_Fluco_F1_2	0	Fluco	F1	2	L001	8.15	3500000	3038399	2966433	721898	2944608	374641
17193	GTT	134	332.0	0	CaERG11_0_Fluco_F1_2	0	Fluco	F1	2	L001	8.15	3500000	3038399	2966433	721898	2944608	374641
17194	GTC	134	331.0	0	CaERG11_0_Fluco_F1_2	0	Fluco	F1	2	L001	8.15	3500000	3038399	2966433	721898	2944608	374641
17195	TGG	134	747.0	0	CaERG11_0_Fluco_F1_2	0	Fluco	F1	2	L001	8.15	3500000	3038399	2966433	721898	2944608	374641
17196	TAC	134	755.0	0	CaERG11_0_Fluco_F1_2	0	Fluco	F1	2	L001	8.15	3500000	3038399	2966433	721898	2944608	374641
17197	TAT	134	731.0	0	CaERG11_0_Fluco_F1_2	0	Fluco	F1	2	L001	8.15	3500000	3038399	2966433	721898	2944608	374641
17198	TAA	134	2.0	0	CaERG11_0_Fluco_F1_2	0	Fluco	F1	2	L001	8.15	3500000	3038399	2966433	721898	2944608	374641
17199	GCT	135	443.0	0	CaERG11_0_Fluco_F1_2	0	Fluco	F1	2	L001	8.15	3500000	3038399	2966433	721898	2944608	374641
17200	GCC	135	451.0	0	CaERG11_0_Fluco_F1_2	0	Fluco	F1	2	L001	8.15	3500000	3038399	2966433	721898	2944608	374641
17201	TGC	135	781.0	0	CaERG11_0_Fluco_F1_2	0	Fluco	F1	2	L001	8.15	3500000	3038399	2966433	721898	2944608	374641
17202	TGT	135	950.0	0	CaERG11_0_Fluco_F1_2	0	Fluco	F1	2	L001	8.15	3500000	3038399	2966433	721898	2944608	374641
17203	GAT	135	865.0	0	CaERG11_0_Fluco_F1_2	0	Fluco	F1	2	L001	8.15	3500000	3038399	2966433	721898	2944608	374641
17204	GAC	135	504.0	0	CaERG11_0_Fluco_F1_2	0	Fluco	F1	2	L001	8.15	3500000	3038399	2966433	721898	2944608	374641
17205	GAG	135	726.0	0	CaERG11_0_Fluco_F1_2	0	Fluco	F1	2	L001	8.15	3500000	3038399	2966433	721898	2944608	374641
17206	GAA	135	968.0	0	CaERG11_0_Fluco_F1_2	0	Fluco	F1	2	L001	8.15	3500000	3038399	2966433	721898	2944608	374641
17207	TTC	135	402.0	0	CaERG11_0_Fluco_F1_2	0	Fluco	F1	2	L001	8.15	3500000	3038399	2966433	721898	2944608	374641
17208	TTT	135	738.0	0	CaERG11_0_Fluco_F1_2	0	Fluco	F1	2	L001	8.15	3500000	3038399	2966433	721898	2944608	374641
17209	GGT	135	471.0	0	CaERG11_0_Fluco_F1_2	0	Fluco	F1	2	L001	8.15	3500000	3038399	2966433	721898	2944608	374641
17210	GGA	135	462.0	0	CaERG11_0_Fluco_F1_2	0	Fluco	F1	2	L001	8.15	3500000	3038399	2966433	721898	2944608	374641
17211	CAC	135	739.0	0	CaERG11_0_Fluco_F1_2	0	Fluco	F1	2	L001	8.15	3500000	3038399	2966433	721898	2944608	374641
17212	CAT	135	986.0	0	CaERG11_0_Fluco_F1_2	0	Fluco	F1	2	L001	8.15	3500000	3038399	2966433	721898	2944608	374641
17213	ATC	135	1173.0	0	CaERG11_0_Fluco_F1_2	0	Fluco	F1	2	L001	8.15	3500000	3038399	2966433	721898	2944608	374641
17214	ATT	135	619.0	0	CaERG11_0_Fluco_F1_2	0	Fluco	F1	2	L001	8.15	3500000	3038399	2966433	721898	2944608	374641
17215	AAG	135	1039.0	0	CaERG11_0_Fluco_F1_2	0	Fluco	F1	2	L001	8.15	3500000	3038399	2966433	721898	2944608	374641
17216	AAA	135	726.0	0	CaERG11_0_Fluco_F1_2	0	Fluco	F1	2	L001	8.15	3500000	3038399	2966433	721898	2944608	374641
17217	TTG	135	808.0	0	CaERG11_0_Fluco_F1_2	0	Fluco	F1	2	L001	8.15	3500000	3038399	2966433	721898	2944608	374641
17218	TTA	135	827.0	0	CaERG11_0_Fluco_F1_2	0	Fluco	F1	2	L001	8.15	3500000	3038399	2966433	721898	2944608	374641
17219	ATG	135	638.0	0	CaERG11_0_Fluco_F1_2	0	Fluco	F1	2	L001	8.15	3500000	3038399	2966433	721898	2944608	374641
17220	AAC	135	618.0	0	CaERG11_0_Fluco_F1_2	0	Fluco	F1	2	L001	8.15	3500000	3038399	2966433	721898	2944608	374641
17221	AAT	135	778.0	0	CaERG11_0_Fluco_F1_2	0	Fluco	F1	2	L001	8.15	3500000	3038399	2966433	721898	2944608	374641
17222	CCT	135	873.0	0	CaERG11_0_Fluco_F1_2	0	Fluco	F1	2	L001	8.15	3500000	3038399	2966433	721898	2944608	374641
17223	CCA	135	737.0	0	CaERG11_0_Fluco_F1_2	0	Fluco	F1	2	L001	8.15	3500000	3038399	2966433	721898	2944608	374641
17224	CAG	135	869.0	0	CaERG11_0_Fluco_F1_2	0	Fluco	F1	2	L001	8.15	3500000	3038399	2966433	721898	2944608	374641
17225	CAA	135	437.0	0	CaERG11_0_Fluco_F1_2	0	Fluco	F1	2	L001	8.15	3500000	3038399	2966433	721898	2944608	374641
17226	AGA	135	761.0	0	CaERG11_0_Fluco_F1_2	0	Fluco	F1	2	L001	8.15	3500000	3038399	2966433	721898	2944608	374641
17227	CGT	135	874.0	0	CaERG11_0_Fluco_F1_2	0	Fluco	F1	2	L001	8.15	3500000	3038399	2966433	721898	2944608	374641
17228	TCT	135	493.0	0	CaERG11_0_Fluco_F1_2	0	Fluco	F1	2	L001	8.15	3500000	3038399	2966433	721898	2944608	374641
17229	TCC	135	1000.0	0	CaERG11_0_Fluco_F1_2	0	Fluco	F1	2	L001	8.15	3500000	3038399	2966433	721898	2944608	374641
17230	ACC	135	635.0	0	CaERG11_0_Fluco_F1_2	0	Fluco	F1	2	L001	8.15	3500000	3038399	2966433	721898	2944608	374641
17231	ACT	135	601.0	0	CaERG11_0_Fluco_F1_2	0	Fluco	F1	2	L001	8.15	3500000	3038399	2966433	721898	2944608	374641
17232	GTT	135	398.0	0	CaERG11_0_Fluco_F1_2	0	Fluco	F1	2	L001	8.15	3500000	3038399	2966433	721898	2944608	374641
17233	GTC	135	227.0	0	CaERG11_0_Fluco_F1_2	0	Fluco	F1	2	L001	8.15	3500000	3038399	2966433	721898	2944608	374641
17234	TGG	135	1099.0	0	CaERG11_0_Fluco_F1_2	0	Fluco	F1	2	L001	8.15	3500000	3038399	2966433	721898	2944608	374641
17235	TAC	135	288.0	0	CaERG11_0_Fluco_F1_2	0	Fluco	F1	2	L001	8.15	3500000	3038399	2966433	721898	2944608	374641
17236	TAT	135	443.0	0	CaERG11_0_Fluco_F1_2	0	Fluco	F1	2	L001	8.15	3500000	3038399	2966433	721898	2944608	374641
17237	TAA	135	1.0	0	CaERG11_0_Fluco_F1_2	0	Fluco	F1	2	L001	8.15	3500000	3038399	2966433	721898	2944608	374641
17238	GCT	136	674.0	0	CaERG11_0_Fluco_F1_2	0	Fluco	F1	2	L001	8.15	3500000	3038399	2966433	721898	2944608	374641
17239	GCC	136	592.0	0	CaERG11_0_Fluco_F1_2	0	Fluco	F1	2	L001	8.15	3500000	3038399	2966433	721898	2944608	374641
17240	TGC	136	816.0	0	CaERG11_0_Fluco_F1_2	0	Fluco	F1	2	L001	8.15	3500000	3038399	2966433	721898	2944608	374641
17241	TGT	136	497.0	0	CaERG11_0_Fluco_F1_2	0	Fluco	F1	2	L001	8.15	3500000	3038399	2966433	721898	2944608	374641
17242	GAT	136	505.0	0	CaERG11_0_Fluco_F1_2	0	Fluco	F1	2	L001	8.15	3500000	3038399	2966433	721898	2944608	374641
17243	GAC	136	546.0	0	CaERG11_0_Fluco_F1_2	0	Fluco	F1	2	L001	8.15	3500000	3038399	2966433	721898	2944608	374641
17244	GAG	136	805.0	0	CaERG11_0_Fluco_F1_2	0	Fluco	F1	2	L001	8.15	3500000	3038399	2966433	721898	2944608	374641
17245	GAA	136	715.0	0	CaERG11_0_Fluco_F1_2	0	Fluco	F1	2	L001	8.15	3500000	3038399	2966433	721898	2944608	374641
17246	TTC	136	384.0	0	CaERG11_0_Fluco_F1_2	0	Fluco	F1	2	L001	8.15	3500000	3038399	2966433	721898	2944608	374641
17247	TTT	136	581.0	0	CaERG11_0_Fluco_F1_2	0	Fluco	F1	2	L001	8.15	3500000	3038399	2966433	721898	2944608	374641
17248	GGT	136	710.0	0	CaERG11_0_Fluco_F1_2	0	Fluco	F1	2	L001	8.15	3500000	3038399	2966433	721898	2944608	374641
17249	GGA	136	653.0	0	CaERG11_0_Fluco_F1_2	0	Fluco	F1	2	L001	8.15	3500000	3038399	2966433	721898	2944608	374641
17250	CAC	136	790.0	0	CaERG11_0_Fluco_F1_2	0	Fluco	F1	2	L001	8.15	3500000	3038399	2966433	721898	2944608	374641
17251	CAT	136	409.0	0	CaERG11_0_Fluco_F1_2	0	Fluco	F1	2	L001	8.15	3500000	3038399	2966433	721898	2944608	374641
17252	ATC	136	243.0	0	CaERG11_0_Fluco_F1_2	0	Fluco	F1	2	L001	8.15	3500000	3038399	2966433	721898	2944608	374641
17253	ATT	136	700.0	0	CaERG11_0_Fluco_F1_2	0	Fluco	F1	2	L001	8.15	3500000	3038399	2966433	721898	2944608	374641
17254	AAG	136	802.0	0	CaERG11_0_Fluco_F1_2	0	Fluco	F1	2	L001	8.15	3500000	3038399	2966433	721898	2944608	374641
17255	AAA	136	859.0	0	CaERG11_0_Fluco_F1_2	0	Fluco	F1	2	L001	8.15	3500000	3038399	2966433	721898	2944608	374641
17256	TTG	136	856.0	0	CaERG11_0_Fluco_F1_2	0	Fluco	F1	2	L001	8.15	3500000	3038399	2966433	721898	2944608	374641
17257	TTA	136	404.0	0	CaERG11_0_Fluco_F1_2	0	Fluco	F1	2	L001	8.15	3500000	3038399	2966433	721898	2944608	374641
17258	ATG	136	383.0	0	CaERG11_0_Fluco_F1_2	0	Fluco	F1	2	L001	8.15	3500000	3038399	2966433	721898	2944608	374641
17259	AAC	136		0	CaERG11_0_Fluco_F1_2	0	Fluco	F1	2	L001	8.15	3500000	3038399	2966433	721898	2944608	374641
17260	AAT	136	617.0	0	CaERG11_0_Fluco_F1_2	0	Fluco	F1	2	L001	8.15	3500000	3038399	2966433	721898	2944608	374641
17261	CCT	136	758.0	0	CaERG11_0_Fluco_F1_2	0	Fluco	F1	2	L001	8.15	3500000	3038399	2966433	721898	2944608	374641
17262	CCA	136	544.0	0	CaERG11_0_Fluco_F1_2	0	Fluco	F1	2	L001	8.15	3500000	3038399	2966433	721898	2944608	374641
17263	CAG	136	944.0	0	CaERG11_0_Fluco_F1_2	0	Fluco	F1	2	L001	8.15	3500000	3038399	2966433	721898	2944608	374641
17264	CAA	136	995.0	0	CaERG11_0_Fluco_F1_2	0	Fluco	F1	2	L001	8.15	3500000	3038399	2966433	721898	2944608	374641
17265	AGA	136	613.0	0	CaERG11_0_Fluco_F1_2	0	Fluco	F1	2	L001	8.15	3500000	3038399	2966433	721898	2944608	374641
17266	CGT	136	490.0	0	CaERG11_0_Fluco_F1_2	0	Fluco	F1	2	L001	8.15	3500000	3038399	2966433	721898	2944608	374641
17267	TCT	136	646.0	0	CaERG11_0_Fluco_F1_2	0	Fluco	F1	2	L001	8.15	3500000	3038399	2966433	721898	2944608	374641
17268	TCC	136	566.0	0	CaERG11_0_Fluco_F1_2	0	Fluco	F1	2	L001	8.15	3500000	3038399	2966433	721898	2944608	374641
17269	ACC	136	665.0	0	CaERG11_0_Fluco_F1_2	0	Fluco	F1	2	L001	8.15	3500000	3038399	2966433	721898	2944608	374641
17270	ACT	136	708.0	0	CaERG11_0_Fluco_F1_2	0	Fluco	F1	2	L001	8.15	3500000	3038399	2966433	721898	2944608	374641
17271	GTT	136	561.0	0	CaERG11_0_Fluco_F1_2	0	Fluco	F1	2	L001	8.15	3500000	3038399	2966433	721898	2944608	374641
17272	GTC	136	732.0	0	CaERG11_0_Fluco_F1_2	0	Fluco	F1	2	L001	8.15	3500000	3038399	2966433	721898	2944608	374641
17273	TGG	136	891.0	0	CaERG11_0_Fluco_F1_2	0	Fluco	F1	2	L001	8.15	3500000	3038399	2966433	721898	2944608	374641
17274	TAC	136	974.0	0	CaERG11_0_Fluco_F1_2	0	Fluco	F1	2	L001	8.15	3500000	3038399	2966433	721898	2944608	374641
17275	TAT	136	495.0	0	CaERG11_0_Fluco_F1_2	0	Fluco	F1	2	L001	8.15	3500000	3038399	2966433	721898	2944608	374641
17276	TAA	136	3.0	0	CaERG11_0_Fluco_F1_2	0	Fluco	F1	2	L001	8.15	3500000	3038399	2966433	721898	2944608	374641
17277	GCT	137	526.0	0	CaERG11_0_Fluco_F1_2	0	Fluco	F1	2	L001	8.15	3500000	3038399	2966433	721898	2944608	374641
17278	GCC	137	372.0	0	CaERG11_0_Fluco_F1_2	0	Fluco	F1	2	L001	8.15	3500000	3038399	2966433	721898	2944608	374641
17279	TGC	137	577.0	0	CaERG11_0_Fluco_F1_2	0	Fluco	F1	2	L001	8.15	3500000	3038399	2966433	721898	2944608	374641
17280	TGT	137	561.0	0	CaERG11_0_Fluco_F1_2	0	Fluco	F1	2	L001	8.15	3500000	3038399	2966433	721898	2944608	374641
17281	GAT	137	537.0	0	CaERG11_0_Fluco_F1_2	0	Fluco	F1	2	L001	8.15	3500000	3038399	2966433	721898	2944608	374641
17282	GAC	137	586.0	0	CaERG11_0_Fluco_F1_2	0	Fluco	F1	2	L001	8.15	3500000	3038399	2966433	721898	2944608	374641
17283	GAG	137	648.0	0	CaERG11_0_Fluco_F1_2	0	Fluco	F1	2	L001	8.15	3500000	3038399	2966433	721898	2944608	374641
17284	GAA	137	301.0	0	CaERG11_0_Fluco_F1_2	0	Fluco	F1	2	L001	8.15	3500000	3038399	2966433	721898	2944608	374641
17285	TTC	137	614.0	0	CaERG11_0_Fluco_F1_2	0	Fluco	F1	2	L001	8.15	3500000	3038399	2966433	721898	2944608	374641
17286	TTT	137	581.0	0	CaERG11_0_Fluco_F1_2	0	Fluco	F1	2	L001	8.15	3500000	3038399	2966433	721898	2944608	374641
17287	GGT	137	657.0	0	CaERG11_0_Fluco_F1_2	0	Fluco	F1	2	L001	8.15	3500000	3038399	2966433	721898	2944608	374641
17288	GGA	137	568.0	0	CaERG11_0_Fluco_F1_2	0	Fluco	F1	2	L001	8.15	3500000	3038399	2966433	721898	2944608	374641
17289	CAC	137	787.0	0	CaERG11_0_Fluco_F1_2	0	Fluco	F1	2	L001	8.15	3500000	3038399	2966433	721898	2944608	374641
17290	CAT	137	521.0	0	CaERG11_0_Fluco_F1_2	0	Fluco	F1	2	L001	8.15	3500000	3038399	2966433	721898	2944608	374641
17291	ATC	137	699.0	0	CaERG11_0_Fluco_F1_2	0	Fluco	F1	2	L001	8.15	3500000	3038399	2966433	721898	2944608	374641
17292	ATT	137	702.0	0	CaERG11_0_Fluco_F1_2	0	Fluco	F1	2	L001	8.15	3500000	3038399	2966433	721898	2944608	374641
17293	AAG	137	510.0	0	CaERG11_0_Fluco_F1_2	0	Fluco	F1	2	L001	8.15	3500000	3038399	2966433	721898	2944608	374641
17294	AAA	137	267.0	0	CaERG11_0_Fluco_F1_2	0	Fluco	F1	2	L001	8.15	3500000	3038399	2966433	721898	2944608	374641
17295	TTG	137	737.0	0	CaERG11_0_Fluco_F1_2	0	Fluco	F1	2	L001	8.15	3500000	3038399	2966433	721898	2944608	374641
17296	TTA	137	382.0	0	CaERG11_0_Fluco_F1_2	0	Fluco	F1	2	L001	8.15	3500000	3038399	2966433	721898	2944608	374641
17297	ATG	137	626.0	0	CaERG11_0_Fluco_F1_2	0	Fluco	F1	2	L001	8.15	3500000	3038399	2966433	721898	2944608	374641
17298	AAC	137	416.0	0	CaERG11_0_Fluco_F1_2	0	Fluco	F1	2	L001	8.15	3500000	3038399	2966433	721898	2944608	374641
17299	AAT	137	296.0	0	CaERG11_0_Fluco_F1_2	0	Fluco	F1	2	L001	8.15	3500000	3038399	2966433	721898	2944608	374641
17300	CCT	137	537.0	0	CaERG11_0_Fluco_F1_2	0	Fluco	F1	2	L001	8.15	3500000	3038399	2966433	721898	2944608	374641
17301	CCA	137	556.0	0	CaERG11_0_Fluco_F1_2	0	Fluco	F1	2	L001	8.15	3500000	3038399	2966433	721898	2944608	374641
17302	CAG	137	727.0	0	CaERG11_0_Fluco_F1_2	0	Fluco	F1	2	L001	8.15	3500000	3038399	2966433	721898	2944608	374641
17303	CAA	137	725.0	0	CaERG11_0_Fluco_F1_2	0	Fluco	F1	2	L001	8.15	3500000	3038399	2966433	721898	2944608	374641
17304	AGA	137	587.0	0	CaERG11_0_Fluco_F1_2	0	Fluco	F1	2	L001	8.15	3500000	3038399	2966433	721898	2944608	374641
17305	CGT	137	836.0	0	CaERG11_0_Fluco_F1_2	0	Fluco	F1	2	L001	8.15	3500000	3038399	2966433	721898	2944608	374641
17306	TCT	137	457.0	0	CaERG11_0_Fluco_F1_2	0	Fluco	F1	2	L001	8.15	3500000	3038399	2966433	721898	2944608	374641
17307	TCC	137	309.0	0	CaERG11_0_Fluco_F1_2	0	Fluco	F1	2	L001	8.15	3500000	3038399	2966433	721898	2944608	374641
17308	ACC	137	676.0	0	CaERG11_0_Fluco_F1_2	0	Fluco	F1	2	L001	8.15	3500000	3038399	2966433	721898	2944608	374641
17309	ACT	137	503.0	0	CaERG11_0_Fluco_F1_2	0	Fluco	F1	2	L001	8.15	3500000	3038399	2966433	721898	2944608	374641
17310	GTT	137	703.0	0	CaERG11_0_Fluco_F1_2	0	Fluco	F1	2	L001	8.15	3500000	3038399	2966433	721898	2944608	374641
17311	GTC	137	483.0	0	CaERG11_0_Fluco_F1_2	0	Fluco	F1	2	L001	8.15	3500000	3038399	2966433	721898	2944608	374641
17312	TGG	137	628.0	0	CaERG11_0_Fluco_F1_2	0	Fluco	F1	2	L001	8.15	3500000	3038399	2966433	721898	2944608	374641
17313	TAC	137	515.0	0	CaERG11_0_Fluco_F1_2	0	Fluco	F1	2	L001	8.15	3500000	3038399	2966433	721898	2944608	374641
17314	TAT	137	667.0	0	CaERG11_0_Fluco_F1_2	0	Fluco	F1	2	L001	8.15	3500000	3038399	2966433	721898	2944608	374641
17315	TAA	137		0	CaERG11_0_Fluco_F1_2	0	Fluco	F1	2	L001	8.15	3500000	3038399	2966433	721898	2944608	374641
17316	GCT	138	503.0	0	CaERG11_0_Fluco_F1_2	0	Fluco	F1	2	L001	8.15	3500000	3038399	2966433	721898	2944608	374641
17317	GCC	138	513.0	0	CaERG11_0_Fluco_F1_2	0	Fluco	F1	2	L001	8.15	3500000	3038399	2966433	721898	2944608	374641
17318	TGC	138	1039.0	0	CaERG11_0_Fluco_F1_2	0	Fluco	F1	2	L001	8.15	3500000	3038399	2966433	721898	2944608	374641
17319	TGT	138	639.0	0	CaERG11_0_Fluco_F1_2	0	Fluco	F1	2	L001	8.15	3500000	3038399	2966433	721898	2944608	374641
17320	GAT	138	639.0	0	CaERG11_0_Fluco_F1_2	0	Fluco	F1	2	L001	8.15	3500000	3038399	2966433	721898	2944608	374641
17321	GAC	138	530.0	0	CaERG11_0_Fluco_F1_2	0	Fluco	F1	2	L001	8.15	3500000	3038399	2966433	721898	2944608	374641
17322	GAG	138	868.0	0	CaERG11_0_Fluco_F1_2	0	Fluco	F1	2	L001	8.15	3500000	3038399	2966433	721898	2944608	374641
17323	GAA	138	700.0	0	CaERG11_0_Fluco_F1_2	0	Fluco	F1	2	L001	8.15	3500000	3038399	2966433	721898	2944608	374641
17324	TTC	138	634.0	0	CaERG11_0_Fluco_F1_2	0	Fluco	F1	2	L001	8.15	3500000	3038399	2966433	721898	2944608	374641
17325	TTT	138	404.0	0	CaERG11_0_Fluco_F1_2	0	Fluco	F1	2	L001	8.15	3500000	3038399	2966433	721898	2944608	374641
17326	GGT	138	981.0	0	CaERG11_0_Fluco_F1_2	0	Fluco	F1	2	L001	8.15	3500000	3038399	2966433	721898	2944608	374641
17327	GGA	138	385.0	0	CaERG11_0_Fluco_F1_2	0	Fluco	F1	2	L001	8.15	3500000	3038399	2966433	721898	2944608	374641
17328	CAC	138	805.0	0	CaERG11_0_Fluco_F1_2	0	Fluco	F1	2	L001	8.15	3500000	3038399	2966433	721898	2944608	374641
17329	CAT	138	521.0	0	CaERG11_0_Fluco_F1_2	0	Fluco	F1	2	L001	8.15	3500000	3038399	2966433	721898	2944608	374641
17330	ATC	138	451.0	0	CaERG11_0_Fluco_F1_2	0	Fluco	F1	2	L001	8.15	3500000	3038399	2966433	721898	2944608	374641
17331	ATT	138	507.0	0	CaERG11_0_Fluco_F1_2	0	Fluco	F1	2	L001	8.15	3500000	3038399	2966433	721898	2944608	374641
17332	AAG	138	655.0	0	CaERG11_0_Fluco_F1_2	0	Fluco	F1	2	L001	8.15	3500000	3038399	2966433	721898	2944608	374641
17333	AAA	138	555.0	0	CaERG11_0_Fluco_F1_2	0	Fluco	F1	2	L001	8.15	3500000	3038399	2966433	721898	2944608	374641
17334	TTG	138	484.0	0	CaERG11_0_Fluco_F1_2	0	Fluco	F1	2	L001	8.15	3500000	3038399	2966433	721898	2944608	374641
17335	TTA	138	702.0	0	CaERG11_0_Fluco_F1_2	0	Fluco	F1	2	L001	8.15	3500000	3038399	2966433	721898	2944608	374641
17336	ATG	138	713.0	0	CaERG11_0_Fluco_F1_2	0	Fluco	F1	2	L001	8.15	3500000	3038399	2966433	721898	2944608	374641
17337	AAC	138	703.0	0	CaERG11_0_Fluco_F1_2	0	Fluco	F1	2	L001	8.15	3500000	3038399	2966433	721898	2944608	374641
17338	AAT	138	498.0	0	CaERG11_0_Fluco_F1_2	0	Fluco	F1	2	L001	8.15	3500000	3038399	2966433	721898	2944608	374641
17339	CCT	138	648.0	0	CaERG11_0_Fluco_F1_2	0	Fluco	F1	2	L001	8.15	3500000	3038399	2966433	721898	2944608	374641
17340	CCA	138	686.0	0	CaERG11_0_Fluco_F1_2	0	Fluco	F1	2	L001	8.15	3500000	3038399	2966433	721898	2944608	374641
17341	CAG	138	914.0	0	CaERG11_0_Fluco_F1_2	0	Fluco	F1	2	L001	8.15	3500000	3038399	2966433	721898	2944608	374641
17342	CAA	138	552.0	0	CaERG11_0_Fluco_F1_2	0	Fluco	F1	2	L001	8.15	3500000	3038399	2966433	721898	2944608	374641
17343	AGA	138	497.0	0	CaERG11_0_Fluco_F1_2	0	Fluco	F1	2	L001	8.15	3500000	3038399	2966433	721898	2944608	374641
17344	CGT	138		0	CaERG11_0_Fluco_F1_2	0	Fluco	F1	2	L001	8.15	3500000	3038399	2966433	721898	2944608	374641
17345	TCT	138	616.0	0	CaERG11_0_Fluco_F1_2	0	Fluco	F1	2	L001	8.15	3500000	3038399	2966433	721898	2944608	374641
17346	TCC	138	347.0	0	CaERG11_0_Fluco_F1_2	0	Fluco	F1	2	L001	8.15	3500000	3038399	2966433	721898	2944608	374641
17347	ACC	138	408.0	0	CaERG11_0_Fluco_F1_2	0	Fluco	F1	2	L001	8.15	3500000	3038399	2966433	721898	2944608	374641
17348	ACT	138	657.0	0	CaERG11_0_Fluco_F1_2	0	Fluco	F1	2	L001	8.15	3500000	3038399	2966433	721898	2944608	374641
17349	GTT	138	701.0	0	CaERG11_0_Fluco_F1_2	0	Fluco	F1	2	L001	8.15	3500000	3038399	2966433	721898	2944608	374641
17350	GTC	138	538.0	0	CaERG11_0_Fluco_F1_2	0	Fluco	F1	2	L001	8.15	3500000	3038399	2966433	721898	2944608	374641
17351	TGG	138	773.0	0	CaERG11_0_Fluco_F1_2	0	Fluco	F1	2	L001	8.15	3500000	3038399	2966433	721898	2944608	374641
17352	TAC	138	542.0	0	CaERG11_0_Fluco_F1_2	0	Fluco	F1	2	L001	8.15	3500000	3038399	2966433	721898	2944608	374641
17353	TAT	138	525.0	0	CaERG11_0_Fluco_F1_2	0	Fluco	F1	2	L001	8.15	3500000	3038399	2966433	721898	2944608	374641
17354	TAA	138	1.0	0	CaERG11_0_Fluco_F1_2	0	Fluco	F1	2	L001	8.15	3500000	3038399	2966433	721898	2944608	374641
17355	GCT	139	461.0	0	CaERG11_0_Fluco_F1_2	0	Fluco	F1	2	L001	8.15	3500000	3038399	2966433	721898	2944608	374641
17356	GCC	139	698.0	0	CaERG11_0_Fluco_F1_2	0	Fluco	F1	2	L001	8.15	3500000	3038399	2966433	721898	2944608	374641
17357	TGC	139	412.0	0	CaERG11_0_Fluco_F1_2	0	Fluco	F1	2	L001	8.15	3500000	3038399	2966433	721898	2944608	374641
17358	TGT	139	882.0	0	CaERG11_0_Fluco_F1_2	0	Fluco	F1	2	L001	8.15	3500000	3038399	2966433	721898	2944608	374641
17359	GAT	139	415.0	0	CaERG11_0_Fluco_F1_2	0	Fluco	F1	2	L001	8.15	3500000	3038399	2966433	721898	2944608	374641
17360	GAC	139	497.0	0	CaERG11_0_Fluco_F1_2	0	Fluco	F1	2	L001	8.15	3500000	3038399	2966433	721898	2944608	374641
17361	GAG	139	592.0	0	CaERG11_0_Fluco_F1_2	0	Fluco	F1	2	L001	8.15	3500000	3038399	2966433	721898	2944608	374641
17362	GAA	139	1151.0	0	CaERG11_0_Fluco_F1_2	0	Fluco	F1	2	L001	8.15	3500000	3038399	2966433	721898	2944608	374641
17363	TTC	139	575.0	0	CaERG11_0_Fluco_F1_2	0	Fluco	F1	2	L001	8.15	3500000	3038399	2966433	721898	2944608	374641
17364	TTT	139	472.0	0	CaERG11_0_Fluco_F1_2	0	Fluco	F1	2	L001	8.15	3500000	3038399	2966433	721898	2944608	374641
17365	GGT	139	705.0	0	CaERG11_0_Fluco_F1_2	0	Fluco	F1	2	L001	8.15	3500000	3038399	2966433	721898	2944608	374641
17366	GGA	139	661.0	0	CaERG11_0_Fluco_F1_2	0	Fluco	F1	2	L001	8.15	3500000	3038399	2966433	721898	2944608	374641
17367	CAC	139	730.0	0	CaERG11_0_Fluco_F1_2	0	Fluco	F1	2	L001	8.15	3500000	3038399	2966433	721898	2944608	374641
17368	CAT	139	261.0	0	CaERG11_0_Fluco_F1_2	0	Fluco	F1	2	L001	8.15	3500000	3038399	2966433	721898	2944608	374641
17369	ATC	139	419.0	0	CaERG11_0_Fluco_F1_2	0	Fluco	F1	2	L001	8.15	3500000	3038399	2966433	721898	2944608	374641
17370	ATT	139	627.0	0	CaERG11_0_Fluco_F1_2	0	Fluco	F1	2	L001	8.15	3500000	3038399	2966433	721898	2944608	374641
17371	AAG	139	982.0	0	CaERG11_0_Fluco_F1_2	0	Fluco	F1	2	L001	8.15	3500000	3038399	2966433	721898	2944608	374641
17372	AAA	139	726.0	0	CaERG11_0_Fluco_F1_2	0	Fluco	F1	2	L001	8.15	3500000	3038399	2966433	721898	2944608	374641
17373	TTG	139	1115.0	0	CaERG11_0_Fluco_F1_2	0	Fluco	F1	2	L001	8.15	3500000	3038399	2966433	721898	2944608	374641
17374	TTA	139	510.0	0	CaERG11_0_Fluco_F1_2	0	Fluco	F1	2	L001	8.15	3500000	3038399	2966433	721898	2944608	374641
17375	ATG	139	1026.0	0	CaERG11_0_Fluco_F1_2	0	Fluco	F1	2	L001	8.15	3500000	3038399	2966433	721898	2944608	374641
17376	AAC	139	716.0	0	CaERG11_0_Fluco_F1_2	0	Fluco	F1	2	L001	8.15	3500000	3038399	2966433	721898	2944608	374641
17377	AAT	139	727.0	0	CaERG11_0_Fluco_F1_2	0	Fluco	F1	2	L001	8.15	3500000	3038399	2966433	721898	2944608	374641
17378	CCT	139	780.0	0	CaERG11_0_Fluco_F1_2	0	Fluco	F1	2	L001	8.15	3500000	3038399	2966433	721898	2944608	374641
17379	CCA	139	791.0	0	CaERG11_0_Fluco_F1_2	0	Fluco	F1	2	L001	8.15	3500000	3038399	2966433	721898	2944608	374641
17380	CAG	139	801.0	0	CaERG11_0_Fluco_F1_2	0	Fluco	F1	2	L001	8.15	3500000	3038399	2966433	721898	2944608	374641
17381	CAA	139	679.0	0	CaERG11_0_Fluco_F1_2	0	Fluco	F1	2	L001	8.15	3500000	3038399	2966433	721898	2944608	374641
17382	AGA	139	568.0	0	CaERG11_0_Fluco_F1_2	0	Fluco	F1	2	L001	8.15	3500000	3038399	2966433	721898	2944608	374641
17383	CGT	139	694.0	0	CaERG11_0_Fluco_F1_2	0	Fluco	F1	2	L001	8.15	3500000	3038399	2966433	721898	2944608	374641
17384	TCT	139	468.0	0	CaERG11_0_Fluco_F1_2	0	Fluco	F1	2	L001	8.15	3500000	3038399	2966433	721898	2944608	374641
17385	TCC	139	514.0	0	CaERG11_0_Fluco_F1_2	0	Fluco	F1	2	L001	8.15	3500000	3038399	2966433	721898	2944608	374641
17386	ACC	139	505.0	0	CaERG11_0_Fluco_F1_2	0	Fluco	F1	2	L001	8.15	3500000	3038399	2966433	721898	2944608	374641
17387	ACT	139	571.0	0	CaERG11_0_Fluco_F1_2	0	Fluco	F1	2	L001	8.15	3500000	3038399	2966433	721898	2944608	374641
17388	GTT	139	590.0	0	CaERG11_0_Fluco_F1_2	0	Fluco	F1	2	L001	8.15	3500000	3038399	2966433	721898	2944608	374641
17389	GTC	139	728.0	0	CaERG11_0_Fluco_F1_2	0	Fluco	F1	2	L001	8.15	3500000	3038399	2966433	721898	2944608	374641
17390	TGG	139	669.0	0	CaERG11_0_Fluco_F1_2	0	Fluco	F1	2	L001	8.15	3500000	3038399	2966433	721898	2944608	374641
17391	TAC	139	740.0	0	CaERG11_0_Fluco_F1_2	0	Fluco	F1	2	L001	8.15	3500000	3038399	2966433	721898	2944608	374641
17392	TAT	139	873.0	0	CaERG11_0_Fluco_F1_2	0	Fluco	F1	2	L001	8.15	3500000	3038399	2966433	721898	2944608	374641
17393	TAA	139	403.0	0	CaERG11_0_Fluco_F1_2	0	Fluco	F1	2	L001	8.15	3500000	3038399	2966433	721898	2944608	374641
17394	GCT	140	709.0	0	CaERG11_0_Fluco_F1_2	0	Fluco	F1	2	L001	8.15	3500000	3038399	2966433	721898	2944608	374641
17395	GCC	140	702.0	0	CaERG11_0_Fluco_F1_2	0	Fluco	F1	2	L001	8.15	3500000	3038399	2966433	721898	2944608	374641
17396	TGC	140	334.0	0	CaERG11_0_Fluco_F1_2	0	Fluco	F1	2	L001	8.15	3500000	3038399	2966433	721898	2944608	374641
17397	TGT	140	780.0	0	CaERG11_0_Fluco_F1_2	0	Fluco	F1	2	L001	8.15	3500000	3038399	2966433	721898	2944608	374641
17398	GAT	140	605.0	0	CaERG11_0_Fluco_F1_2	0	Fluco	F1	2	L001	8.15	3500000	3038399	2966433	721898	2944608	374641
17399	GAC	140	848.0	0	CaERG11_0_Fluco_F1_2	0	Fluco	F1	2	L001	8.15	3500000	3038399	2966433	721898	2944608	374641
17400	GAG	140	278.0	0	CaERG11_0_Fluco_F1_2	0	Fluco	F1	2	L001	8.15	3500000	3038399	2966433	721898	2944608	374641
17401	GAA	140	749.0	0	CaERG11_0_Fluco_F1_2	0	Fluco	F1	2	L001	8.15	3500000	3038399	2966433	721898	2944608	374641
17402	TTC	140	1108.0	0	CaERG11_0_Fluco_F1_2	0	Fluco	F1	2	L001	8.15	3500000	3038399	2966433	721898	2944608	374641
17403	TTT	140	729.0	0	CaERG11_0_Fluco_F1_2	0	Fluco	F1	2	L001	8.15	3500000	3038399	2966433	721898	2944608	374641
17404	GGT	140	1009.0	0	CaERG11_0_Fluco_F1_2	0	Fluco	F1	2	L001	8.15	3500000	3038399	2966433	721898	2944608	374641
17405	GGA	140	1036.0	0	CaERG11_0_Fluco_F1_2	0	Fluco	F1	2	L001	8.15	3500000	3038399	2966433	721898	2944608	374641
17406	CAC	140	434.0	0	CaERG11_0_Fluco_F1_2	0	Fluco	F1	2	L001	8.15	3500000	3038399	2966433	721898	2944608	374641
17407	CAT	140	728.0	0	CaERG11_0_Fluco_F1_2	0	Fluco	F1	2	L001	8.15	3500000	3038399	2966433	721898	2944608	374641
17408	ATC	140	387.0	0	CaERG11_0_Fluco_F1_2	0	Fluco	F1	2	L001	8.15	3500000	3038399	2966433	721898	2944608	374641
17409	ATT	140	858.0	0	CaERG11_0_Fluco_F1_2	0	Fluco	F1	2	L001	8.15	3500000	3038399	2966433	721898	2944608	374641
17410	AAG	140	1476.0	0	CaERG11_0_Fluco_F1_2	0	Fluco	F1	2	L001	8.15	3500000	3038399	2966433	721898	2944608	374641
17411	AAA	140	277.0	0	CaERG11_0_Fluco_F1_2	0	Fluco	F1	2	L001	8.15	3500000	3038399	2966433	721898	2944608	374641
17412	TTG	140	491.0	0	CaERG11_0_Fluco_F1_2	0	Fluco	F1	2	L001	8.15	3500000	3038399	2966433	721898	2944608	374641
17413	TTA	140	774.0	0	CaERG11_0_Fluco_F1_2	0	Fluco	F1	2	L001	8.15	3500000	3038399	2966433	721898	2944608	374641
17414	ATG	140		0	CaERG11_0_Fluco_F1_2	0	Fluco	F1	2	L001	8.15	3500000	3038399	2966433	721898	2944608	374641
17415	AAC	140	422.0	0	CaERG11_0_Fluco_F1_2	0	Fluco	F1	2	L001	8.15	3500000	3038399	2966433	721898	2944608	374641
17416	AAT	140	544.0	0	CaERG11_0_Fluco_F1_2	0	Fluco	F1	2	L001	8.15	3500000	3038399	2966433	721898	2944608	374641
17417	CCT	140	601.0	0	CaERG11_0_Fluco_F1_2	0	Fluco	F1	2	L001	8.15	3500000	3038399	2966433	721898	2944608	374641
17418	CCA	140	310.0	0	CaERG11_0_Fluco_F1_2	0	Fluco	F1	2	L001	8.15	3500000	3038399	2966433	721898	2944608	374641
17419	CAG	140	768.0	0	CaERG11_0_Fluco_F1_2	0	Fluco	F1	2	L001	8.15	3500000	3038399	2966433	721898	2944608	374641
17420	CAA	140	675.0	0	CaERG11_0_Fluco_F1_2	0	Fluco	F1	2	L001	8.15	3500000	3038399	2966433	721898	2944608	374641
17421	AGA	140	902.0	0	CaERG11_0_Fluco_F1_2	0	Fluco	F1	2	L001	8.15	3500000	3038399	2966433	721898	2944608	374641
17422	CGT	140	308.0	0	CaERG11_0_Fluco_F1_2	0	Fluco	F1	2	L001	8.15	3500000	3038399	2966433	721898	2944608	374641
17423	TCT	140	884.0	0	CaERG11_0_Fluco_F1_2	0	Fluco	F1	2	L001	8.15	3500000	3038399	2966433	721898	2944608	374641
17424	TCC	140	1005.0	0	CaERG11_0_Fluco_F1_2	0	Fluco	F1	2	L001	8.15	3500000	3038399	2966433	721898	2944608	374641
17425	ACC	140	593.0	0	CaERG11_0_Fluco_F1_2	0	Fluco	F1	2	L001	8.15	3500000	3038399	2966433	721898	2944608	374641
17426	ACT	140	407.0	0	CaERG11_0_Fluco_F1_2	0	Fluco	F1	2	L001	8.15	3500000	3038399	2966433	721898	2944608	374641
17427	GTT	140	843.0	0	CaERG11_0_Fluco_F1_2	0	Fluco	F1	2	L001	8.15	3500000	3038399	2966433	721898	2944608	374641
17428	GTC	140	952.0	0	CaERG11_0_Fluco_F1_2	0	Fluco	F1	2	L001	8.15	3500000	3038399	2966433	721898	2944608	374641
17429	TGG	140	603.0	0	CaERG11_0_Fluco_F1_2	0	Fluco	F1	2	L001	8.15	3500000	3038399	2966433	721898	2944608	374641
17430	TAC	140	1179.0	0	CaERG11_0_Fluco_F1_2	0	Fluco	F1	2	L001	8.15	3500000	3038399	2966433	721898	2944608	374641
17431	TAT	140	796.0	0	CaERG11_0_Fluco_F1_2	0	Fluco	F1	2	L001	8.15	3500000	3038399	2966433	721898	2944608	374641
17432	TAA	140	5.0	0	CaERG11_0_Fluco_F1_2	0	Fluco	F1	2	L001	8.15	3500000	3038399	2966433	721898	2944608	374641
17433	GCT	141	523.0	0	CaERG11_0_Fluco_F1_2	0	Fluco	F1	2	L001	8.15	3500000	3038399	2966433	721898	2944608	374641
17434	GCC	141	671.0	0	CaERG11_0_Fluco_F1_2	0	Fluco	F1	2	L001	8.15	3500000	3038399	2966433	721898	2944608	374641
17435	TGC	141	1243.0	0	CaERG11_0_Fluco_F1_2	0	Fluco	F1	2	L001	8.15	3500000	3038399	2966433	721898	2944608	374641
17436	TGT	141	615.0	0	CaERG11_0_Fluco_F1_2	0	Fluco	F1	2	L001	8.15	3500000	3038399	2966433	721898	2944608	374641
17437	GAT	141	914.0	0	CaERG11_0_Fluco_F1_2	0	Fluco	F1	2	L001	8.15	3500000	3038399	2966433	721898	2944608	374641
17438	GAC	141	738.0	0	CaERG11_0_Fluco_F1_2	0	Fluco	F1	2	L001	8.15	3500000	3038399	2966433	721898	2944608	374641
17439	GAG	141		0	CaERG11_0_Fluco_F1_2	0	Fluco	F1	2	L001	8.15	3500000	3038399	2966433	721898	2944608	374641
17440	GAA	141	780.0	0	CaERG11_0_Fluco_F1_2	0	Fluco	F1	2	L001	8.15	3500000	3038399	2966433	721898	2944608	374641
17441	TTC	141	933.0	0	CaERG11_0_Fluco_F1_2	0	Fluco	F1	2	L001	8.15	3500000	3038399	2966433	721898	2944608	374641
17442	TTT	141	1050.0	0	CaERG11_0_Fluco_F1_2	0	Fluco	F1	2	L001	8.15	3500000	3038399	2966433	721898	2944608	374641
17443	GGT	141	455.0	0	CaERG11_0_Fluco_F1_2	0	Fluco	F1	2	L001	8.15	3500000	3038399	2966433	721898	2944608	374641
17444	GGA	141	414.0	0	CaERG11_0_Fluco_F1_2	0	Fluco	F1	2	L001	8.15	3500000	3038399	2966433	721898	2944608	374641
17445	CAC	141	786.0	0	CaERG11_0_Fluco_F1_2	0	Fluco	F1	2	L001	8.15	3500000	3038399	2966433	721898	2944608	374641
17446	CAT	141	630.0	0	CaERG11_0_Fluco_F1_2	0	Fluco	F1	2	L001	8.15	3500000	3038399	2966433	721898	2944608	374641
17447	ATC	141	395.0	0	CaERG11_0_Fluco_F1_2	0	Fluco	F1	2	L001	8.15	3500000	3038399	2966433	721898	2944608	374641
17448	ATT	141	562.0	0	CaERG11_0_Fluco_F1_2	0	Fluco	F1	2	L001	8.15	3500000	3038399	2966433	721898	2944608	374641
17449	AAG	141	359.0	0	CaERG11_0_Fluco_F1_2	0	Fluco	F1	2	L001	8.15	3500000	3038399	2966433	721898	2944608	374641
17450	AAA	141	576.0	0	CaERG11_0_Fluco_F1_2	0	Fluco	F1	2	L001	8.15	3500000	3038399	2966433	721898	2944608	374641
17451	TTG	141	1177.0	0	CaERG11_0_Fluco_F1_2	0	Fluco	F1	2	L001	8.15	3500000	3038399	2966433	721898	2944608	374641
17452	TTA	141	579.0	0	CaERG11_0_Fluco_F1_2	0	Fluco	F1	2	L001	8.15	3500000	3038399	2966433	721898	2944608	374641
17453	ATG	141	608.0	0	CaERG11_0_Fluco_F1_2	0	Fluco	F1	2	L001	8.15	3500000	3038399	2966433	721898	2944608	374641
17454	AAC	141	168.0	0	CaERG11_0_Fluco_F1_2	0	Fluco	F1	2	L001	8.15	3500000	3038399	2966433	721898	2944608	374641
17455	AAT	141	582.0	0	CaERG11_0_Fluco_F1_2	0	Fluco	F1	2	L001	8.15	3500000	3038399	2966433	721898	2944608	374641
17456	CCT	141	750.0	0	CaERG11_0_Fluco_F1_2	0	Fluco	F1	2	L001	8.15	3500000	3038399	2966433	721898	2944608	374641
17457	CCA	141	772.0	0	CaERG11_0_Fluco_F1_2	0	Fluco	F1	2	L001	8.15	3500000	3038399	2966433	721898	2944608	374641
17458	CAG	141	874.0	0	CaERG11_0_Fluco_F1_2	0	Fluco	F1	2	L001	8.15	3500000	3038399	2966433	721898	2944608	374641
17459	CAA	141	326.0	0	CaERG11_0_Fluco_F1_2	0	Fluco	F1	2	L001	8.15	3500000	3038399	2966433	721898	2944608	374641
17460	AGA	141	758.0	0	CaERG11_0_Fluco_F1_2	0	Fluco	F1	2	L001	8.15	3500000	3038399	2966433	721898	2944608	374641
17461	CGT	141	1163.0	0	CaERG11_0_Fluco_F1_2	0	Fluco	F1	2	L001	8.15	3500000	3038399	2966433	721898	2944608	374641
17462	TCT	141	622.0	0	CaERG11_0_Fluco_F1_2	0	Fluco	F1	2	L001	8.15	3500000	3038399	2966433	721898	2944608	374641
17463	TCC	141	771.0	0	CaERG11_0_Fluco_F1_2	0	Fluco	F1	2	L001	8.15	3500000	3038399	2966433	721898	2944608	374641
17464	ACC	141	830.0	0	CaERG11_0_Fluco_F1_2	0	Fluco	F1	2	L001	8.15	3500000	3038399	2966433	721898	2944608	374641
17465	ACT	141	596.0	0	CaERG11_0_Fluco_F1_2	0	Fluco	F1	2	L001	8.15	3500000	3038399	2966433	721898	2944608	374641
17466	GTT	141	680.0	0	CaERG11_0_Fluco_F1_2	0	Fluco	F1	2	L001	8.15	3500000	3038399	2966433	721898	2944608	374641
17467	GTC	141	605.0	0	CaERG11_0_Fluco_F1_2	0	Fluco	F1	2	L001	8.15	3500000	3038399	2966433	721898	2944608	374641
17468	TGG	141	964.0	0	CaERG11_0_Fluco_F1_2	0	Fluco	F1	2	L001	8.15	3500000	3038399	2966433	721898	2944608	374641
17469	TAC	141	683.0	0	CaERG11_0_Fluco_F1_2	0	Fluco	F1	2	L001	8.15	3500000	3038399	2966433	721898	2944608	374641
17470	TAT	141	1019.0	0	CaERG11_0_Fluco_F1_2	0	Fluco	F1	2	L001	8.15	3500000	3038399	2966433	721898	2944608	374641
17471	TAA	141		0	CaERG11_0_Fluco_F1_2	0	Fluco	F1	2	L001	8.15	3500000	3038399	2966433	721898	2944608	374641
17472	GCT	142	504.0	0	CaERG11_0_Fluco_F1_2	0	Fluco	F1	2	L001	8.15	3500000	3038399	2966433	721898	2944608	374641
17473	GCC	142	646.0	0	CaERG11_0_Fluco_F1_2	0	Fluco	F1	2	L001	8.15	3500000	3038399	2966433	721898	2944608	374641
17474	TGC	142	570.0	0	CaERG11_0_Fluco_F1_2	0	Fluco	F1	2	L001	8.15	3500000	3038399	2966433	721898	2944608	374641
17475	TGT	142	416.0	0	CaERG11_0_Fluco_F1_2	0	Fluco	F1	2	L001	8.15	3500000	3038399	2966433	721898	2944608	374641
17476	GAT	142	468.0	0	CaERG11_0_Fluco_F1_2	0	Fluco	F1	2	L001	8.15	3500000	3038399	2966433	721898	2944608	374641
17477	GAC	142	360.0	0	CaERG11_0_Fluco_F1_2	0	Fluco	F1	2	L001	8.15	3500000	3038399	2966433	721898	2944608	374641
17478	GAG	142	663.0	0	CaERG11_0_Fluco_F1_2	0	Fluco	F1	2	L001	8.15	3500000	3038399	2966433	721898	2944608	374641
17479	GAA	142	444.0	0	CaERG11_0_Fluco_F1_2	0	Fluco	F1	2	L001	8.15	3500000	3038399	2966433	721898	2944608	374641
17480	TTC	142	950.0	0	CaERG11_0_Fluco_F1_2	0	Fluco	F1	2	L001	8.15	3500000	3038399	2966433	721898	2944608	374641
17481	TTT	142	878.0	0	CaERG11_0_Fluco_F1_2	0	Fluco	F1	2	L001	8.15	3500000	3038399	2966433	721898	2944608	374641
17482	GGT	142	461.0	0	CaERG11_0_Fluco_F1_2	0	Fluco	F1	2	L001	8.15	3500000	3038399	2966433	721898	2944608	374641
17483	GGA	142	911.0	0	CaERG11_0_Fluco_F1_2	0	Fluco	F1	2	L001	8.15	3500000	3038399	2966433	721898	2944608	374641
17484	CAC	142	410.0	0	CaERG11_0_Fluco_F1_2	0	Fluco	F1	2	L001	8.15	3500000	3038399	2966433	721898	2944608	374641
17485	CAT	142	863.0	0	CaERG11_0_Fluco_F1_2	0	Fluco	F1	2	L001	8.15	3500000	3038399	2966433	721898	2944608	374641
17486	ATC	142	691.0	0	CaERG11_0_Fluco_F1_2	0	Fluco	F1	2	L001	8.15	3500000	3038399	2966433	721898	2944608	374641
17487	ATT	142	616.0	0	CaERG11_0_Fluco_F1_2	0	Fluco	F1	2	L001	8.15	3500000	3038399	2966433	721898	2944608	374641
17488	AAG	142	657.0	0	CaERG11_0_Fluco_F1_2	0	Fluco	F1	2	L001	8.15	3500000	3038399	2966433	721898	2944608	374641
17489	AAA	142	549.0	0	CaERG11_0_Fluco_F1_2	0	Fluco	F1	2	L001	8.15	3500000	3038399	2966433	721898	2944608	374641
17490	TTG	142	461.0	0	CaERG11_0_Fluco_F1_2	0	Fluco	F1	2	L001	8.15	3500000	3038399	2966433	721898	2944608	374641
17491	TTA	142	613.0	0	CaERG11_0_Fluco_F1_2	0	Fluco	F1	2	L001	8.15	3500000	3038399	2966433	721898	2944608	374641
17492	ATG	142	702.0	0	CaERG11_0_Fluco_F1_2	0	Fluco	F1	2	L001	8.15	3500000	3038399	2966433	721898	2944608	374641
17493	AAC	142	791.0	0	CaERG11_0_Fluco_F1_2	0	Fluco	F1	2	L001	8.15	3500000	3038399	2966433	721898	2944608	374641
17494	AAT	142	558.0	0	CaERG11_0_Fluco_F1_2	0	Fluco	F1	2	L001	8.15	3500000	3038399	2966433	721898	2944608	374641
17495	CCT	142	300.0	0	CaERG11_0_Fluco_F1_2	0	Fluco	F1	2	L001	8.15	3500000	3038399	2966433	721898	2944608	374641
17496	CCA	142	472.0	0	CaERG11_0_Fluco_F1_2	0	Fluco	F1	2	L001	8.15	3500000	3038399	2966433	721898	2944608	374641
17497	CAG	142		0	CaERG11_0_Fluco_F1_2	0	Fluco	F1	2	L001	8.15	3500000	3038399	2966433	721898	2944608	374641
17498	CAA	142	598.0	0	CaERG11_0_Fluco_F1_2	0	Fluco	F1	2	L001	8.15	3500000	3038399	2966433	721898	2944608	374641
17499	AGA	142	297.0	0	CaERG11_0_Fluco_F1_2	0	Fluco	F1	2	L001	8.15	3500000	3038399	2966433	721898	2944608	374641
17500	CGT	142	263.0	0	CaERG11_0_Fluco_F1_2	0	Fluco	F1	2	L001	8.15	3500000	3038399	2966433	721898	2944608	374641
17501	TCT	142	682.0	0	CaERG11_0_Fluco_F1_2	0	Fluco	F1	2	L001	8.15	3500000	3038399	2966433	721898	2944608	374641
17502	TCC	142	711.0	0	CaERG11_0_Fluco_F1_2	0	Fluco	F1	2	L001	8.15	3500000	3038399	2966433	721898	2944608	374641
17503	ACC	142	286.0	0	CaERG11_0_Fluco_F1_2	0	Fluco	F1	2	L001	8.15	3500000	3038399	2966433	721898	2944608	374641
17504	ACT	142	367.0	0	CaERG11_0_Fluco_F1_2	0	Fluco	F1	2	L001	8.15	3500000	3038399	2966433	721898	2944608	374641
17505	GTT	142	510.0	0	CaERG11_0_Fluco_F1_2	0	Fluco	F1	2	L001	8.15	3500000	3038399	2966433	721898	2944608	374641
17506	GTC	142	820.0	0	CaERG11_0_Fluco_F1_2	0	Fluco	F1	2	L001	8.15	3500000	3038399	2966433	721898	2944608	374641
17507	TGG	142	558.0	0	CaERG11_0_Fluco_F1_2	0	Fluco	F1	2	L001	8.15	3500000	3038399	2966433	721898	2944608	374641
17508	TAC	142	491.0	0	CaERG11_0_Fluco_F1_2	0	Fluco	F1	2	L001	8.15	3500000	3038399	2966433	721898	2944608	374641
17509	TAT	142	539.0	0	CaERG11_0_Fluco_F1_2	0	Fluco	F1	2	L001	8.15	3500000	3038399	2966433	721898	2944608	374641
17510	TAA	142		0	CaERG11_0_Fluco_F1_2	0	Fluco	F1	2	L001	8.15	3500000	3038399	2966433	721898	2944608	374641
17511	GCT	143	425.0	0	CaERG11_0_Fluco_F1_2	0	Fluco	F1	2	L001	8.15	3500000	3038399	2966433	721898	2944608	374641
17512	GCC	143	1058.0	0	CaERG11_0_Fluco_F1_2	0	Fluco	F1	2	L001	8.15	3500000	3038399	2966433	721898	2944608	374641
17513	TGC	143	493.0	0	CaERG11_0_Fluco_F1_2	0	Fluco	F1	2	L001	8.15	3500000	3038399	2966433	721898	2944608	374641
17514	TGT	143	554.0	0	CaERG11_0_Fluco_F1_2	0	Fluco	F1	2	L001	8.15	3500000	3038399	2966433	721898	2944608	374641
17515	GAT	143	870.0	0	CaERG11_0_Fluco_F1_2	0	Fluco	F1	2	L001	8.15	3500000	3038399	2966433	721898	2944608	374641
17516	GAC	143	974.0	0	CaERG11_0_Fluco_F1_2	0	Fluco	F1	2	L001	8.15	3500000	3038399	2966433	721898	2944608	374641
17517	GAG	143	472.0	0	CaERG11_0_Fluco_F1_2	0	Fluco	F1	2	L001	8.15	3500000	3038399	2966433	721898	2944608	374641
17518	GAA	143	476.0	0	CaERG11_0_Fluco_F1_2	0	Fluco	F1	2	L001	8.15	3500000	3038399	2966433	721898	2944608	374641
17519	TTC	143	584.0	0	CaERG11_0_Fluco_F1_2	0	Fluco	F1	2	L001	8.15	3500000	3038399	2966433	721898	2944608	374641
17520	TTT	143	697.0	0	CaERG11_0_Fluco_F1_2	0	Fluco	F1	2	L001	8.15	3500000	3038399	2966433	721898	2944608	374641
17521	GGT	143	928.0	0	CaERG11_0_Fluco_F1_2	0	Fluco	F1	2	L001	8.15	3500000	3038399	2966433	721898	2944608	374641
17522	GGA	143	1085.0	0	CaERG11_0_Fluco_F1_2	0	Fluco	F1	2	L001	8.15	3500000	3038399	2966433	721898	2944608	374641
17523	CAC	143	715.0	0	CaERG11_0_Fluco_F1_2	0	Fluco	F1	2	L001	8.15	3500000	3038399	2966433	721898	2944608	374641
17524	CAT	143	693.0	0	CaERG11_0_Fluco_F1_2	0	Fluco	F1	2	L001	8.15	3500000	3038399	2966433	721898	2944608	374641
17525	ATC	143	383.0	0	CaERG11_0_Fluco_F1_2	0	Fluco	F1	2	L001	8.15	3500000	3038399	2966433	721898	2944608	374641
17526	ATT	143	740.0	0	CaERG11_0_Fluco_F1_2	0	Fluco	F1	2	L001	8.15	3500000	3038399	2966433	721898	2944608	374641
17527	AAG	143	514.0	0	CaERG11_0_Fluco_F1_2	0	Fluco	F1	2	L001	8.15	3500000	3038399	2966433	721898	2944608	374641
17528	AAA	143		0	CaERG11_0_Fluco_F1_2	0	Fluco	F1	2	L001	8.15	3500000	3038399	2966433	721898	2944608	374641
17529	TTG	143	878.0	0	CaERG11_0_Fluco_F1_2	0	Fluco	F1	2	L001	8.15	3500000	3038399	2966433	721898	2944608	374641
17530	TTA	143	1109.0	0	CaERG11_0_Fluco_F1_2	0	Fluco	F1	2	L001	8.15	3500000	3038399	2966433	721898	2944608	374641
17531	ATG	143	857.0	0	CaERG11_0_Fluco_F1_2	0	Fluco	F1	2	L001	8.15	3500000	3038399	2966433	721898	2944608	374641
17532	AAC	143	1165.0	0	CaERG11_0_Fluco_F1_2	0	Fluco	F1	2	L001	8.15	3500000	3038399	2966433	721898	2944608	374641
17533	AAT	143	750.0	0	CaERG11_0_Fluco_F1_2	0	Fluco	F1	2	L001	8.15	3500000	3038399	2966433	721898	2944608	374641
17534	CCT	143	194.0	0	CaERG11_0_Fluco_F1_2	0	Fluco	F1	2	L001	8.15	3500000	3038399	2966433	721898	2944608	374641
17535	CCA	143	680.0	0	CaERG11_0_Fluco_F1_2	0	Fluco	F1	2	L001	8.15	3500000	3038399	2966433	721898	2944608	374641
17536	CAG	143	901.0	0	CaERG11_0_Fluco_F1_2	0	Fluco	F1	2	L001	8.15	3500000	3038399	2966433	721898	2944608	374641
17537	CAA	143	632.0	0	CaERG11_0_Fluco_F1_2	0	Fluco	F1	2	L001	8.15	3500000	3038399	2966433	721898	2944608	374641
17538	AGA	143	402.0	0	CaERG11_0_Fluco_F1_2	0	Fluco	F1	2	L001	8.15	3500000	3038399	2966433	721898	2944608	374641
17539	CGT	143	717.0	0	CaERG11_0_Fluco_F1_2	0	Fluco	F1	2	L001	8.15	3500000	3038399	2966433	721898	2944608	374641
17540	TCT	143	1095.0	0	CaERG11_0_Fluco_F1_2	0	Fluco	F1	2	L001	8.15	3500000	3038399	2966433	721898	2944608	374641
17541	TCC	143	876.0	0	CaERG11_0_Fluco_F1_2	0	Fluco	F1	2	L001	8.15	3500000	3038399	2966433	721898	2944608	374641
17542	ACC	143	418.0	0	CaERG11_0_Fluco_F1_2	0	Fluco	F1	2	L001	8.15	3500000	3038399	2966433	721898	2944608	374641
17543	ACT	143	672.0	0	CaERG11_0_Fluco_F1_2	0	Fluco	F1	2	L001	8.15	3500000	3038399	2966433	721898	2944608	374641
17544	GTT	143	1097.0	0	CaERG11_0_Fluco_F1_2	0	Fluco	F1	2	L001	8.15	3500000	3038399	2966433	721898	2944608	374641
17545	GTC	143	553.0	0	CaERG11_0_Fluco_F1_2	0	Fluco	F1	2	L001	8.15	3500000	3038399	2966433	721898	2944608	374641
17546	TGG	143	1250.0	0	CaERG11_0_Fluco_F1_2	0	Fluco	F1	2	L001	8.15	3500000	3038399	2966433	721898	2944608	374641
17547	TAC	143	510.0	0	CaERG11_0_Fluco_F1_2	0	Fluco	F1	2	L001	8.15	3500000	3038399	2966433	721898	2944608	374641
17548	TAT	143	356.0	0	CaERG11_0_Fluco_F1_2	0	Fluco	F1	2	L001	8.15	3500000	3038399	2966433	721898	2944608	374641
17549	TAA	143	71.0	0	CaERG11_0_Fluco_F1_2	0	Fluco	F1	2	L001	8.15	3500000	3038399	2966433	721898	2944608	374641
17550	GCT	144	1327.0	0	CaERG11_0_Fluco_F1_2	0	Fluco	F1	2	L001	8.15	3500000	3038399	2966433	721898	2944608	374641
17551	GCC	144	528.0	0	CaERG11_0_Fluco_F1_2	0	Fluco	F1	2	L001	8.15	3500000	3038399	2966433	721898	2944608	374641
17552	TGC	144	841.0	0	CaERG11_0_Fluco_F1_2	0	Fluco	F1	2	L001	8.15	3500000	3038399	2966433	721898	2944608	374641
17553	TGT	144	1131.0	0	CaERG11_0_Fluco_F1_2	0	Fluco	F1	2	L001	8.15	3500000	3038399	2966433	721898	2944608	374641
17554	GAT	144	827.0	0	CaERG11_0_Fluco_F1_2	0	Fluco	F1	2	L001	8.15	3500000	3038399	2966433	721898	2944608	374641
17555	GAC	144	532.0	0	CaERG11_0_Fluco_F1_2	0	Fluco	F1	2	L001	8.15	3500000	3038399	2966433	721898	2944608	374641
17556	GAG	144	497.0	0	CaERG11_0_Fluco_F1_2	0	Fluco	F1	2	L001	8.15	3500000	3038399	2966433	721898	2944608	374641
17557	GAA	144	1020.0	0	CaERG11_0_Fluco_F1_2	0	Fluco	F1	2	L001	8.15	3500000	3038399	2966433	721898	2944608	374641
17558	TTC	144	825.0	0	CaERG11_0_Fluco_F1_2	0	Fluco	F1	2	L001	8.15	3500000	3038399	2966433	721898	2944608	374641
17559	TTT	144	714.0	0	CaERG11_0_Fluco_F1_2	0	Fluco	F1	2	L001	8.15	3500000	3038399	2966433	721898	2944608	374641
17560	GGT	144	930.0	0	CaERG11_0_Fluco_F1_2	0	Fluco	F1	2	L001	8.15	3500000	3038399	2966433	721898	2944608	374641
17561	GGA	144	604.0	0	CaERG11_0_Fluco_F1_2	0	Fluco	F1	2	L001	8.15	3500000	3038399	2966433	721898	2944608	374641
17562	CAC	144	798.0	0	CaERG11_0_Fluco_F1_2	0	Fluco	F1	2	L001	8.15	3500000	3038399	2966433	721898	2944608	374641
17563	CAT	144	646.0	0	CaERG11_0_Fluco_F1_2	0	Fluco	F1	2	L001	8.15	3500000	3038399	2966433	721898	2944608	374641
17564	ATC	144	663.0	0	CaERG11_0_Fluco_F1_2	0	Fluco	F1	2	L001	8.15	3500000	3038399	2966433	721898	2944608	374641
17565	ATT	144	743.0	0	CaERG11_0_Fluco_F1_2	0	Fluco	F1	2	L001	8.15	3500000	3038399	2966433	721898	2944608	374641
17566	AAG	144		0	CaERG11_0_Fluco_F1_2	0	Fluco	F1	2	L001	8.15	3500000	3038399	2966433	721898	2944608	374641
17567	AAA	144	637.0	0	CaERG11_0_Fluco_F1_2	0	Fluco	F1	2	L001	8.15	3500000	3038399	2966433	721898	2944608	374641
17568	TTG	144	831.0	0	CaERG11_0_Fluco_F1_2	0	Fluco	F1	2	L001	8.15	3500000	3038399	2966433	721898	2944608	374641
17569	TTA	144	717.0	0	CaERG11_0_Fluco_F1_2	0	Fluco	F1	2	L001	8.15	3500000	3038399	2966433	721898	2944608	374641
17570	ATG	144	609.0	0	CaERG11_0_Fluco_F1_2	0	Fluco	F1	2	L001	8.15	3500000	3038399	2966433	721898	2944608	374641
17571	AAC	144	564.0	0	CaERG11_0_Fluco_F1_2	0	Fluco	F1	2	L001	8.15	3500000	3038399	2966433	721898	2944608	374641
17572	AAT	144	960.0	0	CaERG11_0_Fluco_F1_2	0	Fluco	F1	2	L001	8.15	3500000	3038399	2966433	721898	2944608	374641
17573	CCT	144	497.0	0	CaERG11_0_Fluco_F1_2	0	Fluco	F1	2	L001	8.15	3500000	3038399	2966433	721898	2944608	374641
17574	CCA	144	957.0	0	CaERG11_0_Fluco_F1_2	0	Fluco	F1	2	L001	8.15	3500000	3038399	2966433	721898	2944608	374641
17575	CAG	144	994.0	0	CaERG11_0_Fluco_F1_2	0	Fluco	F1	2	L001	8.15	3500000	3038399	2966433	721898	2944608	374641
17576	CAA	144	607.0	0	CaERG11_0_Fluco_F1_2	0	Fluco	F1	2	L001	8.15	3500000	3038399	2966433	721898	2944608	374641
17577	AGA	144	795.0	0	CaERG11_0_Fluco_F1_2	0	Fluco	F1	2	L001	8.15	3500000	3038399	2966433	721898	2944608	374641
17578	CGT	144	886.0	0	CaERG11_0_Fluco_F1_2	0	Fluco	F1	2	L001	8.15	3500000	3038399	2966433	721898	2944608	374641
17579	TCT	144	819.0	0	CaERG11_0_Fluco_F1_2	0	Fluco	F1	2	L001	8.15	3500000	3038399	2966433	721898	2944608	374641
17580	TCC	144	593.0	0	CaERG11_0_Fluco_F1_2	0	Fluco	F1	2	L001	8.15	3500000	3038399	2966433	721898	2944608	374641
17581	ACC	144	718.0	0	CaERG11_0_Fluco_F1_2	0	Fluco	F1	2	L001	8.15	3500000	3038399	2966433	721898	2944608	374641
17582	ACT	144	311.0	0	CaERG11_0_Fluco_F1_2	0	Fluco	F1	2	L001	8.15	3500000	3038399	2966433	721898	2944608	374641
17583	GTT	144	543.0	0	CaERG11_0_Fluco_F1_2	0	Fluco	F1	2	L001	8.15	3500000	3038399	2966433	721898	2944608	374641
17584	GTC	144	740.0	0	CaERG11_0_Fluco_F1_2	0	Fluco	F1	2	L001	8.15	3500000	3038399	2966433	721898	2944608	374641
17585	TGG	144	490.0	0	CaERG11_0_Fluco_F1_2	0	Fluco	F1	2	L001	8.15	3500000	3038399	2966433	721898	2944608	374641
17586	TAC	144	761.0	0	CaERG11_0_Fluco_F1_2	0	Fluco	F1	2	L001	8.15	3500000	3038399	2966433	721898	2944608	374641
17587	TAT	144	563.0	0	CaERG11_0_Fluco_F1_2	0	Fluco	F1	2	L001	8.15	3500000	3038399	2966433	721898	2944608	374641
17588	TAA	144	3.0	0	CaERG11_0_Fluco_F1_2	0	Fluco	F1	2	L001	8.15	3500000	3038399	2966433	721898	2944608	374641
17589	GCT	145	639.0	0	CaERG11_0_Fluco_F1_2	0	Fluco	F1	2	L001	8.15	3500000	3038399	2966433	721898	2944608	374641
17590	GCC	145	680.0	0	CaERG11_0_Fluco_F1_2	0	Fluco	F1	2	L001	8.15	3500000	3038399	2966433	721898	2944608	374641
17591	TGC	145	511.0	0	CaERG11_0_Fluco_F1_2	0	Fluco	F1	2	L001	8.15	3500000	3038399	2966433	721898	2944608	374641
17592	TGT	145	757.0	0	CaERG11_0_Fluco_F1_2	0	Fluco	F1	2	L001	8.15	3500000	3038399	2966433	721898	2944608	374641
17593	GAT	145	843.0	0	CaERG11_0_Fluco_F1_2	0	Fluco	F1	2	L001	8.15	3500000	3038399	2966433	721898	2944608	374641
17594	GAC	145	785.0	0	CaERG11_0_Fluco_F1_2	0	Fluco	F1	2	L001	8.15	3500000	3038399	2966433	721898	2944608	374641
17595	GAG	145	930.0	0	CaERG11_0_Fluco_F1_2	0	Fluco	F1	2	L001	8.15	3500000	3038399	2966433	721898	2944608	374641
17596	GAA	145	479.0	0	CaERG11_0_Fluco_F1_2	0	Fluco	F1	2	L001	8.15	3500000	3038399	2966433	721898	2944608	374641
17597	TTC	145	718.0	0	CaERG11_0_Fluco_F1_2	0	Fluco	F1	2	L001	8.15	3500000	3038399	2966433	721898	2944608	374641
17598	TTT	145		0	CaERG11_0_Fluco_F1_2	0	Fluco	F1	2	L001	8.15	3500000	3038399	2966433	721898	2944608	374641
17599	GGT	145	1047.0	0	CaERG11_0_Fluco_F1_2	0	Fluco	F1	2	L001	8.15	3500000	3038399	2966433	721898	2944608	374641
17600	GGA	145	667.0	0	CaERG11_0_Fluco_F1_2	0	Fluco	F1	2	L001	8.15	3500000	3038399	2966433	721898	2944608	374641
17601	CAC	145	964.0	0	CaERG11_0_Fluco_F1_2	0	Fluco	F1	2	L001	8.15	3500000	3038399	2966433	721898	2944608	374641
17602	CAT	145	351.0	0	CaERG11_0_Fluco_F1_2	0	Fluco	F1	2	L001	8.15	3500000	3038399	2966433	721898	2944608	374641
17603	ATC	145	396.0	0	CaERG11_0_Fluco_F1_2	0	Fluco	F1	2	L001	8.15	3500000	3038399	2966433	721898	2944608	374641
17604	ATT	145	765.0	0	CaERG11_0_Fluco_F1_2	0	Fluco	F1	2	L001	8.15	3500000	3038399	2966433	721898	2944608	374641
17605	AAG	145	459.0	0	CaERG11_0_Fluco_F1_2	0	Fluco	F1	2	L001	8.15	3500000	3038399	2966433	721898	2944608	374641
17606	AAA	145	333.0	0	CaERG11_0_Fluco_F1_2	0	Fluco	F1	2	L001	8.15	3500000	3038399	2966433	721898	2944608	374641
17607	TTG	145	903.0	0	CaERG11_0_Fluco_F1_2	0	Fluco	F1	2	L001	8.15	3500000	3038399	2966433	721898	2944608	374641
17608	TTA	145	1175.0	0	CaERG11_0_Fluco_F1_2	0	Fluco	F1	2	L001	8.15	3500000	3038399	2966433	721898	2944608	374641
17609	ATG	145	875.0	0	CaERG11_0_Fluco_F1_2	0	Fluco	F1	2	L001	8.15	3500000	3038399	2966433	721898	2944608	374641
17610	AAC	145	793.0	0	CaERG11_0_Fluco_F1_2	0	Fluco	F1	2	L001	8.15	3500000	3038399	2966433	721898	2944608	374641
17611	AAT	145	927.0	0	CaERG11_0_Fluco_F1_2	0	Fluco	F1	2	L001	8.15	3500000	3038399	2966433	721898	2944608	374641
17612	CCT	145	395.0	0	CaERG11_0_Fluco_F1_2	0	Fluco	F1	2	L001	8.15	3500000	3038399	2966433	721898	2944608	374641
17613	CCA	145	537.0	0	CaERG11_0_Fluco_F1_2	0	Fluco	F1	2	L001	8.15	3500000	3038399	2966433	721898	2944608	374641
17614	CAG	145	771.0	0	CaERG11_0_Fluco_F1_2	0	Fluco	F1	2	L001	8.15	3500000	3038399	2966433	721898	2944608	374641
17615	CAA	145	780.0	0	CaERG11_0_Fluco_F1_2	0	Fluco	F1	2	L001	8.15	3500000	3038399	2966433	721898	2944608	374641
17616	AGA	145	723.0	0	CaERG11_0_Fluco_F1_2	0	Fluco	F1	2	L001	8.15	3500000	3038399	2966433	721898	2944608	374641
17617	CGT	145	625.0	0	CaERG11_0_Fluco_F1_2	0	Fluco	F1	2	L001	8.15	3500000	3038399	2966433	721898	2944608	374641
17618	TCT	145	735.0	0	CaERG11_0_Fluco_F1_2	0	Fluco	F1	2	L001	8.15	3500000	3038399	2966433	721898	2944608	374641
17619	TCC	145	773.0	0	CaERG11_0_Fluco_F1_2	0	Fluco	F1	2	L001	8.15	3500000	3038399	2966433	721898	2944608	374641
17620	ACC	145	385.0	0	CaERG11_0_Fluco_F1_2	0	Fluco	F1	2	L001	8.15	3500000	3038399	2966433	721898	2944608	374641
17621	ACT	145	640.0	0	CaERG11_0_Fluco_F1_2	0	Fluco	F1	2	L001	8.15	3500000	3038399	2966433	721898	2944608	374641
17622	GTT	145	649.0	0	CaERG11_0_Fluco_F1_2	0	Fluco	F1	2	L001	8.15	3500000	3038399	2966433	721898	2944608	374641
17623	GTC	145	721.0	0	CaERG11_0_Fluco_F1_2	0	Fluco	F1	2	L001	8.15	3500000	3038399	2966433	721898	2944608	374641
17624	TGG	145	988.0	0	CaERG11_0_Fluco_F1_2	0	Fluco	F1	2	L001	8.15	3500000	3038399	2966433	721898	2944608	374641
17625	TAC	145	850.0	0	CaERG11_0_Fluco_F1_2	0	Fluco	F1	2	L001	8.15	3500000	3038399	2966433	721898	2944608	374641
17626	TAT	145	501.0	0	CaERG11_0_Fluco_F1_2	0	Fluco	F1	2	L001	8.15	3500000	3038399	2966433	721898	2944608	374641
17627	TAA	145	3.0	0	CaERG11_0_Fluco_F1_2	0	Fluco	F1	2	L001	8.15	3500000	3038399	2966433	721898	2944608	374641
17628	GCT	146		0	CaERG11_0_Fluco_F1_2	0	Fluco	F1	2	L001	8.15	3500000	3038399	2966433	721898	2944608	374641
17629	GCC	146	780.0	0	CaERG11_0_Fluco_F1_2	0	Fluco	F1	2	L001	8.15	3500000	3038399	2966433	721898	2944608	374641
17630	TGC	146	924.0	0	CaERG11_0_Fluco_F1_2	0	Fluco	F1	2	L001	8.15	3500000	3038399	2966433	721898	2944608	374641
17631	TGT	146	564.0	0	CaERG11_0_Fluco_F1_2	0	Fluco	F1	2	L001	8.15	3500000	3038399	2966433	721898	2944608	374641
17632	GAT	146	559.0	0	CaERG11_0_Fluco_F1_2	0	Fluco	F1	2	L001	8.15	3500000	3038399	2966433	721898	2944608	374641
17633	GAC	146	602.0	0	CaERG11_0_Fluco_F1_2	0	Fluco	F1	2	L001	8.15	3500000	3038399	2966433	721898	2944608	374641
17634	GAG	146	655.0	0	CaERG11_0_Fluco_F1_2	0	Fluco	F1	2	L001	8.15	3500000	3038399	2966433	721898	2944608	374641
17635	GAA	146	336.0	0	CaERG11_0_Fluco_F1_2	0	Fluco	F1	2	L001	8.15	3500000	3038399	2966433	721898	2944608	374641
17636	TTC	146	492.0	0	CaERG11_0_Fluco_F1_2	0	Fluco	F1	2	L001	8.15	3500000	3038399	2966433	721898	2944608	374641
17637	TTT	146	246.0	0	CaERG11_0_Fluco_F1_2	0	Fluco	F1	2	L001	8.15	3500000	3038399	2966433	721898	2944608	374641
17638	GGT	146	698.0	0	CaERG11_0_Fluco_F1_2	0	Fluco	F1	2	L001	8.15	3500000	3038399	2966433	721898	2944608	374641
17639	GGA	146	444.0	0	CaERG11_0_Fluco_F1_2	0	Fluco	F1	2	L001	8.15	3500000	3038399	2966433	721898	2944608	374641
17640	CAC	146	806.0	0	CaERG11_0_Fluco_F1_2	0	Fluco	F1	2	L001	8.15	3500000	3038399	2966433	721898	2944608	374641
17641	CAT	146	535.0	0	CaERG11_0_Fluco_F1_2	0	Fluco	F1	2	L001	8.15	3500000	3038399	2966433	721898	2944608	374641
17642	ATC	146	832.0	0	CaERG11_0_Fluco_F1_2	0	Fluco	F1	2	L001	8.15	3500000	3038399	2966433	721898	2944608	374641
17643	ATT	146	543.0	0	CaERG11_0_Fluco_F1_2	0	Fluco	F1	2	L001	8.15	3500000	3038399	2966433	721898	2944608	374641
17644	AAG	146	375.0	0	CaERG11_0_Fluco_F1_2	0	Fluco	F1	2	L001	8.15	3500000	3038399	2966433	721898	2944608	374641
17645	AAA	146	149.0	0	CaERG11_0_Fluco_F1_2	0	Fluco	F1	2	L001	8.15	3500000	3038399	2966433	721898	2944608	374641
17646	TTG	146	732.0	0	CaERG11_0_Fluco_F1_2	0	Fluco	F1	2	L001	8.15	3500000	3038399	2966433	721898	2944608	374641
17647	TTA	146	554.0	0	CaERG11_0_Fluco_F1_2	0	Fluco	F1	2	L001	8.15	3500000	3038399	2966433	721898	2944608	374641
17648	ATG	146	487.0	0	CaERG11_0_Fluco_F1_2	0	Fluco	F1	2	L001	8.15	3500000	3038399	2966433	721898	2944608	374641
17649	AAC	146	252.0	0	CaERG11_0_Fluco_F1_2	0	Fluco	F1	2	L001	8.15	3500000	3038399	2966433	721898	2944608	374641
17650	AAT	146	442.0	0	CaERG11_0_Fluco_F1_2	0	Fluco	F1	2	L001	8.15	3500000	3038399	2966433	721898	2944608	374641
17651	CCT	146	696.0	0	CaERG11_0_Fluco_F1_2	0	Fluco	F1	2	L001	8.15	3500000	3038399	2966433	721898	2944608	374641
17652	CCA	146	707.0	0	CaERG11_0_Fluco_F1_2	0	Fluco	F1	2	L001	8.15	3500000	3038399	2966433	721898	2944608	374641
17653	CAG	146	515.0	0	CaERG11_0_Fluco_F1_2	0	Fluco	F1	2	L001	8.15	3500000	3038399	2966433	721898	2944608	374641
17654	CAA	146	492.0	0	CaERG11_0_Fluco_F1_2	0	Fluco	F1	2	L001	8.15	3500000	3038399	2966433	721898	2944608	374641
17655	AGA	146	554.0	0	CaERG11_0_Fluco_F1_2	0	Fluco	F1	2	L001	8.15	3500000	3038399	2966433	721898	2944608	374641
17656	CGT	146	727.0	0	CaERG11_0_Fluco_F1_2	0	Fluco	F1	2	L001	8.15	3500000	3038399	2966433	721898	2944608	374641
17657	TCT	146	461.0	0	CaERG11_0_Fluco_F1_2	0	Fluco	F1	2	L001	8.15	3500000	3038399	2966433	721898	2944608	374641
17658	TCC	146	777.0	0	CaERG11_0_Fluco_F1_2	0	Fluco	F1	2	L001	8.15	3500000	3038399	2966433	721898	2944608	374641
17659	ACC	146	378.0	0	CaERG11_0_Fluco_F1_2	0	Fluco	F1	2	L001	8.15	3500000	3038399	2966433	721898	2944608	374641
17660	ACT	146	913.0	0	CaERG11_0_Fluco_F1_2	0	Fluco	F1	2	L001	8.15	3500000	3038399	2966433	721898	2944608	374641
17661	GTT	146	317.0	0	CaERG11_0_Fluco_F1_2	0	Fluco	F1	2	L001	8.15	3500000	3038399	2966433	721898	2944608	374641
17662	GTC	146	678.0	0	CaERG11_0_Fluco_F1_2	0	Fluco	F1	2	L001	8.15	3500000	3038399	2966433	721898	2944608	374641
17663	TGG	146	404.0	0	CaERG11_0_Fluco_F1_2	0	Fluco	F1	2	L001	8.15	3500000	3038399	2966433	721898	2944608	374641
17664	TAC	146	570.0	0	CaERG11_0_Fluco_F1_2	0	Fluco	F1	2	L001	8.15	3500000	3038399	2966433	721898	2944608	374641
17665	TAT	146	535.0	0	CaERG11_0_Fluco_F1_2	0	Fluco	F1	2	L001	8.15	3500000	3038399	2966433	721898	2944608	374641
17666	TAA	146	1.0	0	CaERG11_0_Fluco_F1_2	0	Fluco	F1	2	L001	8.15	3500000	3038399	2966433	721898	2944608	374641
17667	GCT	147	616.0	0	CaERG11_0_Fluco_F1_2	0	Fluco	F1	2	L001	8.15	3500000	3038399	2966433	721898	2944608	374641
17668	GCC	147	474.0	0	CaERG11_0_Fluco_F1_2	0	Fluco	F1	2	L001	8.15	3500000	3038399	2966433	721898	2944608	374641
17669	TGC	147	781.0	0	CaERG11_0_Fluco_F1_2	0	Fluco	F1	2	L001	8.15	3500000	3038399	2966433	721898	2944608	374641
17670	TGT	147	920.0	0	CaERG11_0_Fluco_F1_2	0	Fluco	F1	2	L001	8.15	3500000	3038399	2966433	721898	2944608	374641
17671	GAT	147	702.0	0	CaERG11_0_Fluco_F1_2	0	Fluco	F1	2	L001	8.15	3500000	3038399	2966433	721898	2944608	374641
17672	GAC	147	377.0	0	CaERG11_0_Fluco_F1_2	0	Fluco	F1	2	L001	8.15	3500000	3038399	2966433	721898	2944608	374641
17673	GAG	147	435.0	0	CaERG11_0_Fluco_F1_2	0	Fluco	F1	2	L001	8.15	3500000	3038399	2966433	721898	2944608	374641
17674	GAA	147	567.0	0	CaERG11_0_Fluco_F1_2	0	Fluco	F1	2	L001	8.15	3500000	3038399	2966433	721898	2944608	374641
17675	TTC	147	531.0	0	CaERG11_0_Fluco_F1_2	0	Fluco	F1	2	L001	8.15	3500000	3038399	2966433	721898	2944608	374641
17676	TTT	147	242.0	0	CaERG11_0_Fluco_F1_2	0	Fluco	F1	2	L001	8.15	3500000	3038399	2966433	721898	2944608	374641
17677	GGT	147	524.0	0	CaERG11_0_Fluco_F1_2	0	Fluco	F1	2	L001	8.15	3500000	3038399	2966433	721898	2944608	374641
17678	GGA	147	603.0	0	CaERG11_0_Fluco_F1_2	0	Fluco	F1	2	L001	8.15	3500000	3038399	2966433	721898	2944608	374641
17679	CAC	147	609.0	0	CaERG11_0_Fluco_F1_2	0	Fluco	F1	2	L001	8.15	3500000	3038399	2966433	721898	2944608	374641
17680	CAT	147	583.0	0	CaERG11_0_Fluco_F1_2	0	Fluco	F1	2	L001	8.15	3500000	3038399	2966433	721898	2944608	374641
17681	ATC	147	749.0	0	CaERG11_0_Fluco_F1_2	0	Fluco	F1	2	L001	8.15	3500000	3038399	2966433	721898	2944608	374641
17682	ATT	147	546.0	0	CaERG11_0_Fluco_F1_2	0	Fluco	F1	2	L001	8.15	3500000	3038399	2966433	721898	2944608	374641
17683	AAG	147	849.0	0	CaERG11_0_Fluco_F1_2	0	Fluco	F1	2	L001	8.15	3500000	3038399	2966433	721898	2944608	374641
17684	AAA	147		0	CaERG11_0_Fluco_F1_2	0	Fluco	F1	2	L001	8.15	3500000	3038399	2966433	721898	2944608	374641
17685	TTG	147	737.0	0	CaERG11_0_Fluco_F1_2	0	Fluco	F1	2	L001	8.15	3500000	3038399	2966433	721898	2944608	374641
17686	TTA	147	431.0	0	CaERG11_0_Fluco_F1_2	0	Fluco	F1	2	L001	8.15	3500000	3038399	2966433	721898	2944608	374641
17687	ATG	147	827.0	0	CaERG11_0_Fluco_F1_2	0	Fluco	F1	2	L001	8.15	3500000	3038399	2966433	721898	2944608	374641
17688	AAC	147	835.0	0	CaERG11_0_Fluco_F1_2	0	Fluco	F1	2	L001	8.15	3500000	3038399	2966433	721898	2944608	374641
17689	AAT	147	959.0	0	CaERG11_0_Fluco_F1_2	0	Fluco	F1	2	L001	8.15	3500000	3038399	2966433	721898	2944608	374641
17690	CCT	147	217.0	0	CaERG11_0_Fluco_F1_2	0	Fluco	F1	2	L001	8.15	3500000	3038399	2966433	721898	2944608	374641
17691	CCA	147	109.0	0	CaERG11_0_Fluco_F1_2	0	Fluco	F1	2	L001	8.15	3500000	3038399	2966433	721898	2944608	374641
17692	CAG	147	689.0	0	CaERG11_0_Fluco_F1_2	0	Fluco	F1	2	L001	8.15	3500000	3038399	2966433	721898	2944608	374641
17693	CAA	147	635.0	0	CaERG11_0_Fluco_F1_2	0	Fluco	F1	2	L001	8.15	3500000	3038399	2966433	721898	2944608	374641
17694	AGA	147	558.0	0	CaERG11_0_Fluco_F1_2	0	Fluco	F1	2	L001	8.15	3500000	3038399	2966433	721898	2944608	374641
17695	CGT	147	617.0	0	CaERG11_0_Fluco_F1_2	0	Fluco	F1	2	L001	8.15	3500000	3038399	2966433	721898	2944608	374641
17696	TCT	147	818.0	0	CaERG11_0_Fluco_F1_2	0	Fluco	F1	2	L001	8.15	3500000	3038399	2966433	721898	2944608	374641
17697	TCC	147	622.0	0	CaERG11_0_Fluco_F1_2	0	Fluco	F1	2	L001	8.15	3500000	3038399	2966433	721898	2944608	374641
17698	ACC	147	701.0	0	CaERG11_0_Fluco_F1_2	0	Fluco	F1	2	L001	8.15	3500000	3038399	2966433	721898	2944608	374641
17699	ACT	147	612.0	0	CaERG11_0_Fluco_F1_2	0	Fluco	F1	2	L001	8.15	3500000	3038399	2966433	721898	2944608	374641
17700	GTT	147	687.0	0	CaERG11_0_Fluco_F1_2	0	Fluco	F1	2	L001	8.15	3500000	3038399	2966433	721898	2944608	374641
17701	GTC	147	670.0	0	CaERG11_0_Fluco_F1_2	0	Fluco	F1	2	L001	8.15	3500000	3038399	2966433	721898	2944608	374641
17702	TGG	147	690.0	0	CaERG11_0_Fluco_F1_2	0	Fluco	F1	2	L001	8.15	3500000	3038399	2966433	721898	2944608	374641
17703	TAC	147	361.0	0	CaERG11_0_Fluco_F1_2	0	Fluco	F1	2	L001	8.15	3500000	3038399	2966433	721898	2944608	374641
17704	TAT	147	319.0	0	CaERG11_0_Fluco_F1_2	0	Fluco	F1	2	L001	8.15	3500000	3038399	2966433	721898	2944608	374641
17705	TAA	147	27.0	0	CaERG11_0_Fluco_F1_2	0	Fluco	F1	2	L001	8.15	3500000	3038399	2966433	721898	2944608	374641
17706	GCT	148	348.0	0	CaERG11_0_Fluco_F1_2	0	Fluco	F1	2	L001	8.15	3500000	3038399	2966433	721898	2944608	374641
17707	GCC	148	798.0	0	CaERG11_0_Fluco_F1_2	0	Fluco	F1	2	L001	8.15	3500000	3038399	2966433	721898	2944608	374641
17708	TGC	148	748.0	0	CaERG11_0_Fluco_F1_2	0	Fluco	F1	2	L001	8.15	3500000	3038399	2966433	721898	2944608	374641
17709	TGT	148	785.0	0	CaERG11_0_Fluco_F1_2	0	Fluco	F1	2	L001	8.15	3500000	3038399	2966433	721898	2944608	374641
17710	GAT	148	620.0	0	CaERG11_0_Fluco_F1_2	0	Fluco	F1	2	L001	8.15	3500000	3038399	2966433	721898	2944608	374641
17711	GAC	148	331.0	0	CaERG11_0_Fluco_F1_2	0	Fluco	F1	2	L001	8.15	3500000	3038399	2966433	721898	2944608	374641
17712	GAG	148	699.0	0	CaERG11_0_Fluco_F1_2	0	Fluco	F1	2	L001	8.15	3500000	3038399	2966433	721898	2944608	374641
17713	GAA	148	269.0	0	CaERG11_0_Fluco_F1_2	0	Fluco	F1	2	L001	8.15	3500000	3038399	2966433	721898	2944608	374641
17714	TTC	148		0	CaERG11_0_Fluco_F1_2	0	Fluco	F1	2	L001	8.15	3500000	3038399	2966433	721898	2944608	374641
17715	TTT	148	893.0	0	CaERG11_0_Fluco_F1_2	0	Fluco	F1	2	L001	8.15	3500000	3038399	2966433	721898	2944608	374641
17716	GGT	148	412.0	0	CaERG11_0_Fluco_F1_2	0	Fluco	F1	2	L001	8.15	3500000	3038399	2966433	721898	2944608	374641
17717	GGA	148	310.0	0	CaERG11_0_Fluco_F1_2	0	Fluco	F1	2	L001	8.15	3500000	3038399	2966433	721898	2944608	374641
17718	CAC	148	620.0	0	CaERG11_0_Fluco_F1_2	0	Fluco	F1	2	L001	8.15	3500000	3038399	2966433	721898	2944608	374641
17719	CAT	148	369.0	0	CaERG11_0_Fluco_F1_2	0	Fluco	F1	2	L001	8.15	3500000	3038399	2966433	721898	2944608	374641
17720	ATC	148	671.0	0	CaERG11_0_Fluco_F1_2	0	Fluco	F1	2	L001	8.15	3500000	3038399	2966433	721898	2944608	374641
17721	ATT	148	470.0	0	CaERG11_0_Fluco_F1_2	0	Fluco	F1	2	L001	8.15	3500000	3038399	2966433	721898	2944608	374641
17722	AAG	148	468.0	0	CaERG11_0_Fluco_F1_2	0	Fluco	F1	2	L001	8.15	3500000	3038399	2966433	721898	2944608	374641
17723	AAA	148	453.0	0	CaERG11_0_Fluco_F1_2	0	Fluco	F1	2	L001	8.15	3500000	3038399	2966433	721898	2944608	374641
17724	TTG	148	489.0	0	CaERG11_0_Fluco_F1_2	0	Fluco	F1	2	L001	8.15	3500000	3038399	2966433	721898	2944608	374641
17725	TTA	148	565.0	0	CaERG11_0_Fluco_F1_2	0	Fluco	F1	2	L001	8.15	3500000	3038399	2966433	721898	2944608	374641
17726	ATG	148	679.0	0	CaERG11_0_Fluco_F1_2	0	Fluco	F1	2	L001	8.15	3500000	3038399	2966433	721898	2944608	374641
17727	AAC	148	399.0	0	CaERG11_0_Fluco_F1_2	0	Fluco	F1	2	L001	8.15	3500000	3038399	2966433	721898	2944608	374641
17728	AAT	148	196.0	0	CaERG11_0_Fluco_F1_2	0	Fluco	F1	2	L001	8.15	3500000	3038399	2966433	721898	2944608	374641
17729	CCT	148	439.0	0	CaERG11_0_Fluco_F1_2	0	Fluco	F1	2	L001	8.15	3500000	3038399	2966433	721898	2944608	374641
17730	CCA	148	807.0	0	CaERG11_0_Fluco_F1_2	0	Fluco	F1	2	L001	8.15	3500000	3038399	2966433	721898	2944608	374641
17731	CAG	148	357.0	0	CaERG11_0_Fluco_F1_2	0	Fluco	F1	2	L001	8.15	3500000	3038399	2966433	721898	2944608	374641
17732	CAA	148	469.0	0	CaERG11_0_Fluco_F1_2	0	Fluco	F1	2	L001	8.15	3500000	3038399	2966433	721898	2944608	374641
17733	AGA	148	400.0	0	CaERG11_0_Fluco_F1_2	0	Fluco	F1	2	L001	8.15	3500000	3038399	2966433	721898	2944608	374641
17734	CGT	148	475.0	0	CaERG11_0_Fluco_F1_2	0	Fluco	F1	2	L001	8.15	3500000	3038399	2966433	721898	2944608	374641
17735	TCT	148	439.0	0	CaERG11_0_Fluco_F1_2	0	Fluco	F1	2	L001	8.15	3500000	3038399	2966433	721898	2944608	374641
17736	TCC	148	456.0	0	CaERG11_0_Fluco_F1_2	0	Fluco	F1	2	L001	8.15	3500000	3038399	2966433	721898	2944608	374641
17737	ACC	148	237.0	0	CaERG11_0_Fluco_F1_2	0	Fluco	F1	2	L001	8.15	3500000	3038399	2966433	721898	2944608	374641
17738	ACT	148	1017.0	0	CaERG11_0_Fluco_F1_2	0	Fluco	F1	2	L001	8.15	3500000	3038399	2966433	721898	2944608	374641
17739	GTT	148	558.0	0	CaERG11_0_Fluco_F1_2	0	Fluco	F1	2	L001	8.15	3500000	3038399	2966433	721898	2944608	374641
17740	GTC	148	703.0	0	CaERG11_0_Fluco_F1_2	0	Fluco	F1	2	L001	8.15	3500000	3038399	2966433	721898	2944608	374641
17741	TGG	148	464.0	0	CaERG11_0_Fluco_F1_2	0	Fluco	F1	2	L001	8.15	3500000	3038399	2966433	721898	2944608	374641
17742	TAC	148	670.0	0	CaERG11_0_Fluco_F1_2	0	Fluco	F1	2	L001	8.15	3500000	3038399	2966433	721898	2944608	374641
17743	TAT	148	296.0	0	CaERG11_0_Fluco_F1_2	0	Fluco	F1	2	L001	8.15	3500000	3038399	2966433	721898	2944608	374641
17744	TAA	148		0	CaERG11_0_Fluco_F1_2	0	Fluco	F1	2	L001	8.15	3500000	3038399	2966433	721898	2944608	374641
17745	GCT	149	888.0	0	CaERG11_0_Fluco_F1_2	0	Fluco	F1	2	L001	8.15	3500000	3038399	2966433	721898	2944608	374641
17746	GCC	149	970.0	0	CaERG11_0_Fluco_F1_2	0	Fluco	F1	2	L001	8.15	3500000	3038399	2966433	721898	2944608	374641
17747	TGC	149	469.0	0	CaERG11_0_Fluco_F1_2	0	Fluco	F1	2	L001	8.15	3500000	3038399	2966433	721898	2944608	374641
17748	TGT	149	666.0	0	CaERG11_0_Fluco_F1_2	0	Fluco	F1	2	L001	8.15	3500000	3038399	2966433	721898	2944608	374641
17749	GAT	149	782.0	0	CaERG11_0_Fluco_F1_2	0	Fluco	F1	2	L001	8.15	3500000	3038399	2966433	721898	2944608	374641
17750	GAC	149	672.0	0	CaERG11_0_Fluco_F1_2	0	Fluco	F1	2	L001	8.15	3500000	3038399	2966433	721898	2944608	374641
17751	GAG	149	1040.0	0	CaERG11_0_Fluco_F1_2	0	Fluco	F1	2	L001	8.15	3500000	3038399	2966433	721898	2944608	374641
17752	GAA	149	726.0	0	CaERG11_0_Fluco_F1_2	0	Fluco	F1	2	L001	8.15	3500000	3038399	2966433	721898	2944608	374641
17753	TTC	149	675.0	0	CaERG11_0_Fluco_F1_2	0	Fluco	F1	2	L001	8.15	3500000	3038399	2966433	721898	2944608	374641
17754	TTT	149	505.0	0	CaERG11_0_Fluco_F1_2	0	Fluco	F1	2	L001	8.15	3500000	3038399	2966433	721898	2944608	374641
17755	GGT	149	900.0	0	CaERG11_0_Fluco_F1_2	0	Fluco	F1	2	L001	8.15	3500000	3038399	2966433	721898	2944608	374641
17756	GGA	149	852.0	0	CaERG11_0_Fluco_F1_2	0	Fluco	F1	2	L001	8.15	3500000	3038399	2966433	721898	2944608	374641
17757	CAC	149	381.0	0	CaERG11_0_Fluco_F1_2	0	Fluco	F1	2	L001	8.15	3500000	3038399	2966433	721898	2944608	374641
17758	CAT	149	462.0	0	CaERG11_0_Fluco_F1_2	0	Fluco	F1	2	L001	8.15	3500000	3038399	2966433	721898	2944608	374641
17759	ATC	149	948.0	0	CaERG11_0_Fluco_F1_2	0	Fluco	F1	2	L001	8.15	3500000	3038399	2966433	721898	2944608	374641
17760	ATT	149	495.0	0	CaERG11_0_Fluco_F1_2	0	Fluco	F1	2	L001	8.15	3500000	3038399	2966433	721898	2944608	374641
17761	AAG	149	739.0	0	CaERG11_0_Fluco_F1_2	0	Fluco	F1	2	L001	8.15	3500000	3038399	2966433	721898	2944608	374641
17762	AAA	149	591.0	0	CaERG11_0_Fluco_F1_2	0	Fluco	F1	2	L001	8.15	3500000	3038399	2966433	721898	2944608	374641
17763	TTG	149	773.0	0	CaERG11_0_Fluco_F1_2	0	Fluco	F1	2	L001	8.15	3500000	3038399	2966433	721898	2944608	374641
17764	TTA	149	427.0	0	CaERG11_0_Fluco_F1_2	0	Fluco	F1	2	L001	8.15	3500000	3038399	2966433	721898	2944608	374641
17765	ATG	149	750.0	0	CaERG11_0_Fluco_F1_2	0	Fluco	F1	2	L001	8.15	3500000	3038399	2966433	721898	2944608	374641
17766	AAC	149	508.0	0	CaERG11_0_Fluco_F1_2	0	Fluco	F1	2	L001	8.15	3500000	3038399	2966433	721898	2944608	374641
17767	AAT	149	646.0	0	CaERG11_0_Fluco_F1_2	0	Fluco	F1	2	L001	8.15	3500000	3038399	2966433	721898	2944608	374641
17768	CCT	149	542.0	0	CaERG11_0_Fluco_F1_2	0	Fluco	F1	2	L001	8.15	3500000	3038399	2966433	721898	2944608	374641
17769	CCA	149	643.0	0	CaERG11_0_Fluco_F1_2	0	Fluco	F1	2	L001	8.15	3500000	3038399	2966433	721898	2944608	374641
17770	CAG	149	585.0	0	CaERG11_0_Fluco_F1_2	0	Fluco	F1	2	L001	8.15	3500000	3038399	2966433	721898	2944608	374641
17771	CAA	149	671.0	0	CaERG11_0_Fluco_F1_2	0	Fluco	F1	2	L001	8.15	3500000	3038399	2966433	721898	2944608	374641
17772	AGA	149	607.0	0	CaERG11_0_Fluco_F1_2	0	Fluco	F1	2	L001	8.15	3500000	3038399	2966433	721898	2944608	374641
17773	CGT	149	670.0	0	CaERG11_0_Fluco_F1_2	0	Fluco	F1	2	L001	8.15	3500000	3038399	2966433	721898	2944608	374641
17774	TCT	149	627.0	0	CaERG11_0_Fluco_F1_2	0	Fluco	F1	2	L001	8.15	3500000	3038399	2966433	721898	2944608	374641
17775	TCC	149	355.0	0	CaERG11_0_Fluco_F1_2	0	Fluco	F1	2	L001	8.15	3500000	3038399	2966433	721898	2944608	374641
17776	ACC	149	437.0	0	CaERG11_0_Fluco_F1_2	0	Fluco	F1	2	L001	8.15	3500000	3038399	2966433	721898	2944608	374641
17777	ACT	149	328.0	0	CaERG11_0_Fluco_F1_2	0	Fluco	F1	2	L001	8.15	3500000	3038399	2966433	721898	2944608	374641
17778	GTT	149	456.0	0	CaERG11_0_Fluco_F1_2	0	Fluco	F1	2	L001	8.15	3500000	3038399	2966433	721898	2944608	374641
17779	GTC	149	758.0	0	CaERG11_0_Fluco_F1_2	0	Fluco	F1	2	L001	8.15	3500000	3038399	2966433	721898	2944608	374641
17780	TGG	149	500.0	0	CaERG11_0_Fluco_F1_2	0	Fluco	F1	2	L001	8.15	3500000	3038399	2966433	721898	2944608	374641
17781	TAC	149	260.0	0	CaERG11_0_Fluco_F1_2	0	Fluco	F1	2	L001	8.15	3500000	3038399	2966433	721898	2944608	374641
17782	TAT	149	499.0	0	CaERG11_0_Fluco_F1_2	0	Fluco	F1	2	L001	8.15	3500000	3038399	2966433	721898	2944608	374641
17783	TAA	149		0	CaERG11_0_Fluco_F1_2	0	Fluco	F1	2	L001	8.15	3500000	3038399	2966433	721898	2944608	374641
17784	GCT	150	522.0	0	CaERG11_0_Fluco_F1_2	0	Fluco	F1	2	L001	8.15	3500000	3038399	2966433	721898	2944608	374641
17785	GCC	150	626.0	0	CaERG11_0_Fluco_F1_2	0	Fluco	F1	2	L001	8.15	3500000	3038399	2966433	721898	2944608	374641
17786	TGC	150	639.0	0	CaERG11_0_Fluco_F1_2	0	Fluco	F1	2	L001	8.15	3500000	3038399	2966433	721898	2944608	374641
17787	TGT	150	464.0	0	CaERG11_0_Fluco_F1_2	0	Fluco	F1	2	L001	8.15	3500000	3038399	2966433	721898	2944608	374641
17788	GAT	150	481.0	0	CaERG11_0_Fluco_F1_2	0	Fluco	F1	2	L001	8.15	3500000	3038399	2966433	721898	2944608	374641
17789	GAC	150	1047.0	0	CaERG11_0_Fluco_F1_2	0	Fluco	F1	2	L001	8.15	3500000	3038399	2966433	721898	2944608	374641
17790	GAG	150	511.0	0	CaERG11_0_Fluco_F1_2	0	Fluco	F1	2	L001	8.15	3500000	3038399	2966433	721898	2944608	374641
17791	GAA	150	710.0	0	CaERG11_0_Fluco_F1_2	0	Fluco	F1	2	L001	8.15	3500000	3038399	2966433	721898	2944608	374641
17792	TTC	150	570.0	0	CaERG11_0_Fluco_F1_2	0	Fluco	F1	2	L001	8.15	3500000	3038399	2966433	721898	2944608	374641
17793	TTT	150	642.0	0	CaERG11_0_Fluco_F1_2	0	Fluco	F1	2	L001	8.15	3500000	3038399	2966433	721898	2944608	374641
17794	GGT	150	580.0	0	CaERG11_0_Fluco_F1_2	0	Fluco	F1	2	L001	8.15	3500000	3038399	2966433	721898	2944608	374641
17795	GGA	150	894.0	0	CaERG11_0_Fluco_F1_2	0	Fluco	F1	2	L001	8.15	3500000	3038399	2966433	721898	2944608	374641
17796	CAC	150	579.0	0	CaERG11_0_Fluco_F1_2	0	Fluco	F1	2	L001	8.15	3500000	3038399	2966433	721898	2944608	374641
17797	CAT	150	310.0	0	CaERG11_0_Fluco_F1_2	0	Fluco	F1	2	L001	8.15	3500000	3038399	2966433	721898	2944608	374641
17798	ATC	150	578.0	0	CaERG11_0_Fluco_F1_2	0	Fluco	F1	2	L001	8.15	3500000	3038399	2966433	721898	2944608	374641
17799	ATT	150	620.0	0	CaERG11_0_Fluco_F1_2	0	Fluco	F1	2	L001	8.15	3500000	3038399	2966433	721898	2944608	374641
17800	AAG	150	423.0	0	CaERG11_0_Fluco_F1_2	0	Fluco	F1	2	L001	8.15	3500000	3038399	2966433	721898	2944608	374641
17801	AAA	150	434.0	0	CaERG11_0_Fluco_F1_2	0	Fluco	F1	2	L001	8.15	3500000	3038399	2966433	721898	2944608	374641
17802	TTG	150	564.0	0	CaERG11_0_Fluco_F1_2	0	Fluco	F1	2	L001	8.15	3500000	3038399	2966433	721898	2944608	374641
17803	TTA	150	810.0	0	CaERG11_0_Fluco_F1_2	0	Fluco	F1	2	L001	8.15	3500000	3038399	2966433	721898	2944608	374641
17804	ATG	150	452.0	0	CaERG11_0_Fluco_F1_2	0	Fluco	F1	2	L001	8.15	3500000	3038399	2966433	721898	2944608	374641
17805	AAC	150	598.0	0	CaERG11_0_Fluco_F1_2	0	Fluco	F1	2	L001	8.15	3500000	3038399	2966433	721898	2944608	374641
17806	AAT	150	617.0	0	CaERG11_0_Fluco_F1_2	0	Fluco	F1	2	L001	8.15	3500000	3038399	2966433	721898	2944608	374641
17807	CCT	150	532.0	0	CaERG11_0_Fluco_F1_2	0	Fluco	F1	2	L001	8.15	3500000	3038399	2966433	721898	2944608	374641
17808	CCA	150	505.0	0	CaERG11_0_Fluco_F1_2	0	Fluco	F1	2	L001	8.15	3500000	3038399	2966433	721898	2944608	374641
17809	CAG	150	429.0	0	CaERG11_0_Fluco_F1_2	0	Fluco	F1	2	L001	8.15	3500000	3038399	2966433	721898	2944608	374641
17810	CAA	150	449.0	0	CaERG11_0_Fluco_F1_2	0	Fluco	F1	2	L001	8.15	3500000	3038399	2966433	721898	2944608	374641
17811	AGA	150	427.0	0	CaERG11_0_Fluco_F1_2	0	Fluco	F1	2	L001	8.15	3500000	3038399	2966433	721898	2944608	374641
17812	CGT	150	699.0	0	CaERG11_0_Fluco_F1_2	0	Fluco	F1	2	L001	8.15	3500000	3038399	2966433	721898	2944608	374641
17813	TCT	150	515.0	0	CaERG11_0_Fluco_F1_2	0	Fluco	F1	2	L001	8.15	3500000	3038399	2966433	721898	2944608	374641
17814	TCC	150	413.0	0	CaERG11_0_Fluco_F1_2	0	Fluco	F1	2	L001	8.15	3500000	3038399	2966433	721898	2944608	374641
17815	ACC	150	825.0	0	CaERG11_0_Fluco_F1_2	0	Fluco	F1	2	L001	8.15	3500000	3038399	2966433	721898	2944608	374641
17816	ACT	150	652.0	0	CaERG11_0_Fluco_F1_2	0	Fluco	F1	2	L001	8.15	3500000	3038399	2966433	721898	2944608	374641
17817	GTT	150	439.0	0	CaERG11_0_Fluco_F1_2	0	Fluco	F1	2	L001	8.15	3500000	3038399	2966433	721898	2944608	374641
17818	GTC	150	494.0	0	CaERG11_0_Fluco_F1_2	0	Fluco	F1	2	L001	8.15	3500000	3038399	2966433	721898	2944608	374641
17819	TGG	150	583.0	0	CaERG11_0_Fluco_F1_2	0	Fluco	F1	2	L001	8.15	3500000	3038399	2966433	721898	2944608	374641
17820	TAC	150	521.0	0	CaERG11_0_Fluco_F1_2	0	Fluco	F1	2	L001	8.15	3500000	3038399	2966433	721898	2944608	374641
17821	TAT	150	685.0	0	CaERG11_0_Fluco_F1_2	0	Fluco	F1	2	L001	8.15	3500000	3038399	2966433	721898	2944608	374641
17822	TAA	150	1.0	0	CaERG11_0_Fluco_F1_2	0	Fluco	F1	2	L001	8.15	3500000	3038399	2966433	721898	2944608	374641
17823	GCT	151	425.0	0	CaERG11_0_Fluco_F1_2	0	Fluco	F1	2	L001	8.15	3500000	3038399	2966433	721898	2944608	374641
17824	GCC	151	677.0	0	CaERG11_0_Fluco_F1_2	0	Fluco	F1	2	L001	8.15	3500000	3038399	2966433	721898	2944608	374641
17825	TGC	151	317.0	0	CaERG11_0_Fluco_F1_2	0	Fluco	F1	2	L001	8.15	3500000	3038399	2966433	721898	2944608	374641
17826	TGT	151	490.0	0	CaERG11_0_Fluco_F1_2	0	Fluco	F1	2	L001	8.15	3500000	3038399	2966433	721898	2944608	374641
17827	GAT	151	451.0	0	CaERG11_0_Fluco_F1_2	0	Fluco	F1	2	L001	8.15	3500000	3038399	2966433	721898	2944608	374641
17828	GAC	151	581.0	0	CaERG11_0_Fluco_F1_2	0	Fluco	F1	2	L001	8.15	3500000	3038399	2966433	721898	2944608	374641
17829	GAG	151	558.0	0	CaERG11_0_Fluco_F1_2	0	Fluco	F1	2	L001	8.15	3500000	3038399	2966433	721898	2944608	374641
17830	GAA	151	521.0	0	CaERG11_0_Fluco_F1_2	0	Fluco	F1	2	L001	8.15	3500000	3038399	2966433	721898	2944608	374641
17831	TTC	151	792.0	0	CaERG11_0_Fluco_F1_2	0	Fluco	F1	2	L001	8.15	3500000	3038399	2966433	721898	2944608	374641
17832	TTT	151	445.0	0	CaERG11_0_Fluco_F1_2	0	Fluco	F1	2	L001	8.15	3500000	3038399	2966433	721898	2944608	374641
17833	GGT	151	644.0	0	CaERG11_0_Fluco_F1_2	0	Fluco	F1	2	L001	8.15	3500000	3038399	2966433	721898	2944608	374641
17834	GGA	151	661.0	0	CaERG11_0_Fluco_F1_2	0	Fluco	F1	2	L001	8.15	3500000	3038399	2966433	721898	2944608	374641
17835	CAC	151	734.0	0	CaERG11_0_Fluco_F1_2	0	Fluco	F1	2	L001	8.15	3500000	3038399	2966433	721898	2944608	374641
17836	CAT	151	1024.0	0	CaERG11_0_Fluco_F1_2	0	Fluco	F1	2	L001	8.15	3500000	3038399	2966433	721898	2944608	374641
17837	ATC	151	492.0	0	CaERG11_0_Fluco_F1_2	0	Fluco	F1	2	L001	8.15	3500000	3038399	2966433	721898	2944608	374641
17838	ATT	151	496.0	0	CaERG11_0_Fluco_F1_2	0	Fluco	F1	2	L001	8.15	3500000	3038399	2966433	721898	2944608	374641
17839	AAG	151	651.0	0	CaERG11_0_Fluco_F1_2	0	Fluco	F1	2	L001	8.15	3500000	3038399	2966433	721898	2944608	374641
17840	AAA	151	687.0	0	CaERG11_0_Fluco_F1_2	0	Fluco	F1	2	L001	8.15	3500000	3038399	2966433	721898	2944608	374641
17841	TTG	151	572.0	0	CaERG11_0_Fluco_F1_2	0	Fluco	F1	2	L001	8.15	3500000	3038399	2966433	721898	2944608	374641
17842	TTA	151	407.0	0	CaERG11_0_Fluco_F1_2	0	Fluco	F1	2	L001	8.15	3500000	3038399	2966433	721898	2944608	374641
17843	ATG	151	688.0	0	CaERG11_0_Fluco_F1_2	0	Fluco	F1	2	L001	8.15	3500000	3038399	2966433	721898	2944608	374641
17844	AAC	151	699.0	0	CaERG11_0_Fluco_F1_2	0	Fluco	F1	2	L001	8.15	3500000	3038399	2966433	721898	2944608	374641
17845	AAT	151	725.0	0	CaERG11_0_Fluco_F1_2	0	Fluco	F1	2	L001	8.15	3500000	3038399	2966433	721898	2944608	374641
17846	CCT	151	593.0	0	CaERG11_0_Fluco_F1_2	0	Fluco	F1	2	L001	8.15	3500000	3038399	2966433	721898	2944608	374641
17847	CCA	151	658.0	0	CaERG11_0_Fluco_F1_2	0	Fluco	F1	2	L001	8.15	3500000	3038399	2966433	721898	2944608	374641
17848	CAG	151	714.0	0	CaERG11_0_Fluco_F1_2	0	Fluco	F1	2	L001	8.15	3500000	3038399	2966433	721898	2944608	374641
17849	CAA	151	889.0	0	CaERG11_0_Fluco_F1_2	0	Fluco	F1	2	L001	8.15	3500000	3038399	2966433	721898	2944608	374641
17850	AGA	151	342.0	0	CaERG11_0_Fluco_F1_2	0	Fluco	F1	2	L001	8.15	3500000	3038399	2966433	721898	2944608	374641
17851	CGT	151	649.0	0	CaERG11_0_Fluco_F1_2	0	Fluco	F1	2	L001	8.15	3500000	3038399	2966433	721898	2944608	374641
17852	TCT	151	498.0	0	CaERG11_0_Fluco_F1_2	0	Fluco	F1	2	L001	8.15	3500000	3038399	2966433	721898	2944608	374641
17853	TCC	151	478.0	0	CaERG11_0_Fluco_F1_2	0	Fluco	F1	2	L001	8.15	3500000	3038399	2966433	721898	2944608	374641
17854	ACC	151	653.0	0	CaERG11_0_Fluco_F1_2	0	Fluco	F1	2	L001	8.15	3500000	3038399	2966433	721898	2944608	374641
17855	ACT	151		0	CaERG11_0_Fluco_F1_2	0	Fluco	F1	2	L001	8.15	3500000	3038399	2966433	721898	2944608	374641
17856	GTT	151	531.0	0	CaERG11_0_Fluco_F1_2	0	Fluco	F1	2	L001	8.15	3500000	3038399	2966433	721898	2944608	374641
17857	GTC	151	587.0	0	CaERG11_0_Fluco_F1_2	0	Fluco	F1	2	L001	8.15	3500000	3038399	2966433	721898	2944608	374641
17858	TGG	151	661.0	0	CaERG11_0_Fluco_F1_2	0	Fluco	F1	2	L001	8.15	3500000	3038399	2966433	721898	2944608	374641
17859	TAC	151	757.0	0	CaERG11_0_Fluco_F1_2	0	Fluco	F1	2	L001	8.15	3500000	3038399	2966433	721898	2944608	374641
17860	TAT	151	459.0	0	CaERG11_0_Fluco_F1_2	0	Fluco	F1	2	L001	8.15	3500000	3038399	2966433	721898	2944608	374641
17861	TAA	151	2.0	0	CaERG11_0_Fluco_F1_2	0	Fluco	F1	2	L001	8.15	3500000	3038399	2966433	721898	2944608	374641
17862	GCT	154	448.0	0	CaERG11_0_Fluco_F1_2	0	Fluco	F1	2	L001	8.15	3500000	3038399	2966433	721898	2944608	374641
17863	GCC	154	521.0	0	CaERG11_0_Fluco_F1_2	0	Fluco	F1	2	L001	8.15	3500000	3038399	2966433	721898	2944608	374641
17864	TGC	154	793.0	0	CaERG11_0_Fluco_F1_2	0	Fluco	F1	2	L001	8.15	3500000	3038399	2966433	721898	2944608	374641
17865	TGT	154	504.0	0	CaERG11_0_Fluco_F1_2	0	Fluco	F1	2	L001	8.15	3500000	3038399	2966433	721898	2944608	374641
17866	GAT	154	883.0	0	CaERG11_0_Fluco_F1_2	0	Fluco	F1	2	L001	8.15	3500000	3038399	2966433	721898	2944608	374641
17867	GAC	154	667.0	0	CaERG11_0_Fluco_F1_2	0	Fluco	F1	2	L001	8.15	3500000	3038399	2966433	721898	2944608	374641
17868	GAG	154	422.0	0	CaERG11_0_Fluco_F1_2	0	Fluco	F1	2	L001	8.15	3500000	3038399	2966433	721898	2944608	374641
17869	GAA	154	546.0	0	CaERG11_0_Fluco_F1_2	0	Fluco	F1	2	L001	8.15	3500000	3038399	2966433	721898	2944608	374641
17870	TTC	154	471.0	0	CaERG11_0_Fluco_F1_2	0	Fluco	F1	2	L001	8.15	3500000	3038399	2966433	721898	2944608	374641
17871	TTT	154	396.0	0	CaERG11_0_Fluco_F1_2	0	Fluco	F1	2	L001	8.15	3500000	3038399	2966433	721898	2944608	374641
17872	GGT	154	725.0	0	CaERG11_0_Fluco_F1_2	0	Fluco	F1	2	L001	8.15	3500000	3038399	2966433	721898	2944608	374641
17873	GGA	154	382.0	0	CaERG11_0_Fluco_F1_2	0	Fluco	F1	2	L001	8.15	3500000	3038399	2966433	721898	2944608	374641
17874	CAC	154	588.0	0	CaERG11_0_Fluco_F1_2	0	Fluco	F1	2	L001	8.15	3500000	3038399	2966433	721898	2944608	374641
17875	CAT	154	584.0	0	CaERG11_0_Fluco_F1_2	0	Fluco	F1	2	L001	8.15	3500000	3038399	2966433	721898	2944608	374641
17876	ATC	154	414.0	0	CaERG11_0_Fluco_F1_2	0	Fluco	F1	2	L001	8.15	3500000	3038399	2966433	721898	2944608	374641
17877	ATT	154	455.0	0	CaERG11_0_Fluco_F1_2	0	Fluco	F1	2	L001	8.15	3500000	3038399	2966433	721898	2944608	374641
17878	AAG	154	674.0	0	CaERG11_0_Fluco_F1_2	0	Fluco	F1	2	L001	8.15	3500000	3038399	2966433	721898	2944608	374641
17879	AAA	154	574.0	0	CaERG11_0_Fluco_F1_2	0	Fluco	F1	2	L001	8.15	3500000	3038399	2966433	721898	2944608	374641
17880	TTG	154	497.0	0	CaERG11_0_Fluco_F1_2	0	Fluco	F1	2	L001	8.15	3500000	3038399	2966433	721898	2944608	374641
17881	TTA	154	335.0	0	CaERG11_0_Fluco_F1_2	0	Fluco	F1	2	L001	8.15	3500000	3038399	2966433	721898	2944608	374641
17882	ATG	154	695.0	0	CaERG11_0_Fluco_F1_2	0	Fluco	F1	2	L001	8.15	3500000	3038399	2966433	721898	2944608	374641
17883	AAC	154	625.0	0	CaERG11_0_Fluco_F1_2	0	Fluco	F1	2	L001	8.15	3500000	3038399	2966433	721898	2944608	374641
17884	AAT	154	385.0	0	CaERG11_0_Fluco_F1_2	0	Fluco	F1	2	L001	8.15	3500000	3038399	2966433	721898	2944608	374641
17885	CCT	154	796.0	0	CaERG11_0_Fluco_F1_2	0	Fluco	F1	2	L001	8.15	3500000	3038399	2966433	721898	2944608	374641
17886	CCA	154	527.0	0	CaERG11_0_Fluco_F1_2	0	Fluco	F1	2	L001	8.15	3500000	3038399	2966433	721898	2944608	374641
17887	CAG	154	547.0	0	CaERG11_0_Fluco_F1_2	0	Fluco	F1	2	L001	8.15	3500000	3038399	2966433	721898	2944608	374641
