## Supplementary material for "Most azole antifungal resistance mutations in the drug target provide cross-resistance and carry no intrinsic fitness cost": Sup file: Supplementary data 5 - Variants count.csv (part 3 of 3)

	codon	position	nbr_reads	index	Condition	Timepoint	Antifungal	Fragment	Replicate	Lane	OD	reads_wanted	reads_before	reads_after_merge	nbr_reads_single	reads_align	reads_wt
17888	CAA	154	493.0	0	CaERG11_0_Fluco_F1_2	0	Fluco	F1	2	L001	8.15	3500000	3038399	2966433	721898	2944608	374641
17889	AGA	154	408.0	0	CaERG11_0_Fluco_F1_2	0	Fluco	F1	2	L001	8.15	3500000	3038399	2966433	721898	2944608	374641
17890	CGT	154	669.0	0	CaERG11_0_Fluco_F1_2	0	Fluco	F1	2	L001	8.15	3500000	3038399	2966433	721898	2944608	374641
17891	TCT	154	627.0	0	CaERG11_0_Fluco_F1_2	0	Fluco	F1	2	L001	8.15	3500000	3038399	2966433	721898	2944608	374641
17892	TCC	154	412.0	0	CaERG11_0_Fluco_F1_2	0	Fluco	F1	2	L001	8.15	3500000	3038399	2966433	721898	2944608	374641
17893	ACC	154	618.0	0	CaERG11_0_Fluco_F1_2	0	Fluco	F1	2	L001	8.15	3500000	3038399	2966433	721898	2944608	374641
17894	ACT	154	497.0	0	CaERG11_0_Fluco_F1_2	0	Fluco	F1	2	L001	8.15	3500000	3038399	2966433	721898	2944608	374641
17895	GTT	154	416.0	0	CaERG11_0_Fluco_F1_2	0	Fluco	F1	2	L001	8.15	3500000	3038399	2966433	721898	2944608	374641
17896	GTC	154	516.0	0	CaERG11_0_Fluco_F1_2	0	Fluco	F1	2	L001	8.15	3500000	3038399	2966433	721898	2944608	374641
17897	TGG	154	834.0	0	CaERG11_0_Fluco_F1_2	0	Fluco	F1	2	L001	8.15	3500000	3038399	2966433	721898	2944608	374641
17898	TAC	154	411.0	0	CaERG11_0_Fluco_F1_2	0	Fluco	F1	2	L001	8.15	3500000	3038399	2966433	721898	2944608	374641
17899	TAT	154	673.0	0	CaERG11_0_Fluco_F1_2	0	Fluco	F1	2	L001	8.15	3500000	3038399	2966433	721898	2944608	374641
17900	TAA	154	75.0	0	CaERG11_0_Fluco_F1_2	0	Fluco	F1	2	L001	8.15	3500000	3038399	2966433	721898	2944608	374641
17901	GCT	155	913.0	0	CaERG11_0_Fluco_F1_2	0	Fluco	F1	2	L001	8.15	3500000	3038399	2966433	721898	2944608	374641
17902	GCC	155	998.0	0	CaERG11_0_Fluco_F1_2	0	Fluco	F1	2	L001	8.15	3500000	3038399	2966433	721898	2944608	374641
17903	TGC	155	890.0	0	CaERG11_0_Fluco_F1_2	0	Fluco	F1	2	L001	8.15	3500000	3038399	2966433	721898	2944608	374641
17904	TGT	155	472.0	0	CaERG11_0_Fluco_F1_2	0	Fluco	F1	2	L001	8.15	3500000	3038399	2966433	721898	2944608	374641
17905	GAT	155	1037.0	0	CaERG11_0_Fluco_F1_2	0	Fluco	F1	2	L001	8.15	3500000	3038399	2966433	721898	2944608	374641
17906	GAC	155	716.0	0	CaERG11_0_Fluco_F1_2	0	Fluco	F1	2	L001	8.15	3500000	3038399	2966433	721898	2944608	374641
17907	GAG	155	1017.0	0	CaERG11_0_Fluco_F1_2	0	Fluco	F1	2	L001	8.15	3500000	3038399	2966433	721898	2944608	374641
17908	GAA	155	625.0	0	CaERG11_0_Fluco_F1_2	0	Fluco	F1	2	L001	8.15	3500000	3038399	2966433	721898	2944608	374641
17909	TTC	155		0	CaERG11_0_Fluco_F1_2	0	Fluco	F1	2	L001	8.15	3500000	3038399	2966433	721898	2944608	374641
17910	TTT	155	633.0	0	CaERG11_0_Fluco_F1_2	0	Fluco	F1	2	L001	8.15	3500000	3038399	2966433	721898	2944608	374641
17911	GGT	155	750.0	0	CaERG11_0_Fluco_F1_2	0	Fluco	F1	2	L001	8.15	3500000	3038399	2966433	721898	2944608	374641
17912	GGA	155	477.0	0	CaERG11_0_Fluco_F1_2	0	Fluco	F1	2	L001	8.15	3500000	3038399	2966433	721898	2944608	374641
17913	CAC	155	804.0	0	CaERG11_0_Fluco_F1_2	0	Fluco	F1	2	L001	8.15	3500000	3038399	2966433	721898	2944608	374641
17914	CAT	155	849.0	0	CaERG11_0_Fluco_F1_2	0	Fluco	F1	2	L001	8.15	3500000	3038399	2966433	721898	2944608	374641
17915	ATC	155	592.0	0	CaERG11_0_Fluco_F1_2	0	Fluco	F1	2	L001	8.15	3500000	3038399	2966433	721898	2944608	374641
17916	ATT	155	1006.0	0	CaERG11_0_Fluco_F1_2	0	Fluco	F1	2	L001	8.15	3500000	3038399	2966433	721898	2944608	374641
17917	AAG	155	546.0	0	CaERG11_0_Fluco_F1_2	0	Fluco	F1	2	L001	8.15	3500000	3038399	2966433	721898	2944608	374641
17918	AAA	155	770.0	0	CaERG11_0_Fluco_F1_2	0	Fluco	F1	2	L001	8.15	3500000	3038399	2966433	721898	2944608	374641
17919	TTG	155	760.0	0	CaERG11_0_Fluco_F1_2	0	Fluco	F1	2	L001	8.15	3500000	3038399	2966433	721898	2944608	374641
17920	TTA	155	385.0	0	CaERG11_0_Fluco_F1_2	0	Fluco	F1	2	L001	8.15	3500000	3038399	2966433	721898	2944608	374641
17921	ATG	155	900.0	0	CaERG11_0_Fluco_F1_2	0	Fluco	F1	2	L001	8.15	3500000	3038399	2966433	721898	2944608	374641
17922	AAC	155	547.0	0	CaERG11_0_Fluco_F1_2	0	Fluco	F1	2	L001	8.15	3500000	3038399	2966433	721898	2944608	374641
17923	AAT	155	618.0	0	CaERG11_0_Fluco_F1_2	0	Fluco	F1	2	L001	8.15	3500000	3038399	2966433	721898	2944608	374641
17924	CCT	155	825.0	0	CaERG11_0_Fluco_F1_2	0	Fluco	F1	2	L001	8.15	3500000	3038399	2966433	721898	2944608	374641
17925	CCA	155	658.0	0	CaERG11_0_Fluco_F1_2	0	Fluco	F1	2	L001	8.15	3500000	3038399	2966433	721898	2944608	374641
17926	CAG	155	899.0	0	CaERG11_0_Fluco_F1_2	0	Fluco	F1	2	L001	8.15	3500000	3038399	2966433	721898	2944608	374641
17927	CAA	155	562.0	0	CaERG11_0_Fluco_F1_2	0	Fluco	F1	2	L001	8.15	3500000	3038399	2966433	721898	2944608	374641
17928	AGA	155	819.0	0	CaERG11_0_Fluco_F1_2	0	Fluco	F1	2	L001	8.15	3500000	3038399	2966433	721898	2944608	374641
17929	CGT	155	910.0	0	CaERG11_0_Fluco_F1_2	0	Fluco	F1	2	L001	8.15	3500000	3038399	2966433	721898	2944608	374641
17930	TCT	155	732.0	0	CaERG11_0_Fluco_F1_2	0	Fluco	F1	2	L001	8.15	3500000	3038399	2966433	721898	2944608	374641
17931	TCC	155	823.0	0	CaERG11_0_Fluco_F1_2	0	Fluco	F1	2	L001	8.15	3500000	3038399	2966433	721898	2944608	374641
17932	ACC	155	861.0	0	CaERG11_0_Fluco_F1_2	0	Fluco	F1	2	L001	8.15	3500000	3038399	2966433	721898	2944608	374641
17933	ACT	155	1177.0	0	CaERG11_0_Fluco_F1_2	0	Fluco	F1	2	L001	8.15	3500000	3038399	2966433	721898	2944608	374641
17934	GTT	155	641.0	0	CaERG11_0_Fluco_F1_2	0	Fluco	F1	2	L001	8.15	3500000	3038399	2966433	721898	2944608	374641
17935	GTC	155	896.0	0	CaERG11_0_Fluco_F1_2	0	Fluco	F1	2	L001	8.15	3500000	3038399	2966433	721898	2944608	374641
17936	TGG	155	717.0	0	CaERG11_0_Fluco_F1_2	0	Fluco	F1	2	L001	8.15	3500000	3038399	2966433	721898	2944608	374641
17937	TAC	155	789.0	0	CaERG11_0_Fluco_F1_2	0	Fluco	F1	2	L001	8.15	3500000	3038399	2966433	721898	2944608	374641
17938	TAT	155	880.0	0	CaERG11_0_Fluco_F1_2	0	Fluco	F1	2	L001	8.15	3500000	3038399	2966433	721898	2944608	374641
17939	TAA	155	1.0	0	CaERG11_0_Fluco_F1_2	0	Fluco	F1	2	L001	8.15	3500000	3038399	2966433	721898	2944608	374641
17940	GCT	158	499.0	0	CaERG11_0_Fluco_F1_2	0	Fluco	F1	2	L001	8.15	3500000	3038399	2966433	721898	2944608	374641
17941	GCC	158	445.0	0	CaERG11_0_Fluco_F1_2	0	Fluco	F1	2	L001	8.15	3500000	3038399	2966433	721898	2944608	374641
17942	TGC	158	656.0	0	CaERG11_0_Fluco_F1_2	0	Fluco	F1	2	L001	8.15	3500000	3038399	2966433	721898	2944608	374641
17943	TGT	158	568.0	0	CaERG11_0_Fluco_F1_2	0	Fluco	F1	2	L001	8.15	3500000	3038399	2966433	721898	2944608	374641
17944	GAT	158	562.0	0	CaERG11_0_Fluco_F1_2	0	Fluco	F1	2	L001	8.15	3500000	3038399	2966433	721898	2944608	374641
17945	GAC	158	354.0	0	CaERG11_0_Fluco_F1_2	0	Fluco	F1	2	L001	8.15	3500000	3038399	2966433	721898	2944608	374641
17946	GAG	158	485.0	0	CaERG11_0_Fluco_F1_2	0	Fluco	F1	2	L001	8.15	3500000	3038399	2966433	721898	2944608	374641
17947	GAA	158	507.0	0	CaERG11_0_Fluco_F1_2	0	Fluco	F1	2	L001	8.15	3500000	3038399	2966433	721898	2944608	374641
17948	TTC	158	381.0	0	CaERG11_0_Fluco_F1_2	0	Fluco	F1	2	L001	8.15	3500000	3038399	2966433	721898	2944608	374641
17949	TTT	158	380.0	0	CaERG11_0_Fluco_F1_2	0	Fluco	F1	2	L001	8.15	3500000	3038399	2966433	721898	2944608	374641
17950	GGT	158	667.0	0	CaERG11_0_Fluco_F1_2	0	Fluco	F1	2	L001	8.15	3500000	3038399	2966433	721898	2944608	374641
17951	GGA	158	543.0	0	CaERG11_0_Fluco_F1_2	0	Fluco	F1	2	L001	8.15	3500000	3038399	2966433	721898	2944608	374641
17952	CAC	158	230.0	0	CaERG11_0_Fluco_F1_2	0	Fluco	F1	2	L001	8.15	3500000	3038399	2966433	721898	2944608	374641
17953	CAT	158	627.0	0	CaERG11_0_Fluco_F1_2	0	Fluco	F1	2	L001	8.15	3500000	3038399	2966433	721898	2944608	374641
17954	ATC	158	534.0	0	CaERG11_0_Fluco_F1_2	0	Fluco	F1	2	L001	8.15	3500000	3038399	2966433	721898	2944608	374641
17955	ATT	158	426.0	0	CaERG11_0_Fluco_F1_2	0	Fluco	F1	2	L001	8.15	3500000	3038399	2966433	721898	2944608	374641
17956	AAG	158	466.0	0	CaERG11_0_Fluco_F1_2	0	Fluco	F1	2	L001	8.15	3500000	3038399	2966433	721898	2944608	374641
17957	AAA	158	405.0	0	CaERG11_0_Fluco_F1_2	0	Fluco	F1	2	L001	8.15	3500000	3038399	2966433	721898	2944608	374641
17958	TTG	158	472.0	0	CaERG11_0_Fluco_F1_2	0	Fluco	F1	2	L001	8.15	3500000	3038399	2966433	721898	2944608	374641
17959	TTA	158	374.0	0	CaERG11_0_Fluco_F1_2	0	Fluco	F1	2	L001	8.15	3500000	3038399	2966433	721898	2944608	374641
17960	ATG	158	472.0	0	CaERG11_0_Fluco_F1_2	0	Fluco	F1	2	L001	8.15	3500000	3038399	2966433	721898	2944608	374641
17961	AAC	158	366.0	0	CaERG11_0_Fluco_F1_2	0	Fluco	F1	2	L001	8.15	3500000	3038399	2966433	721898	2944608	374641
17962	AAT	158	429.0	0	CaERG11_0_Fluco_F1_2	0	Fluco	F1	2	L001	8.15	3500000	3038399	2966433	721898	2944608	374641
17963	CCT	158	413.0	0	CaERG11_0_Fluco_F1_2	0	Fluco	F1	2	L001	8.15	3500000	3038399	2966433	721898	2944608	374641
17964	CCA	158	350.0	0	CaERG11_0_Fluco_F1_2	0	Fluco	F1	2	L001	8.15	3500000	3038399	2966433	721898	2944608	374641
17965	CAG	158	554.0	0	CaERG11_0_Fluco_F1_2	0	Fluco	F1	2	L001	8.15	3500000	3038399	2966433	721898	2944608	374641
17966	CAA	158	339.0	0	CaERG11_0_Fluco_F1_2	0	Fluco	F1	2	L001	8.15	3500000	3038399	2966433	721898	2944608	374641
17967	AGA	158	343.0	0	CaERG11_0_Fluco_F1_2	0	Fluco	F1	2	L001	8.15	3500000	3038399	2966433	721898	2944608	374641
17968	CGT	158	473.0	0	CaERG11_0_Fluco_F1_2	0	Fluco	F1	2	L001	8.15	3500000	3038399	2966433	721898	2944608	374641
17969	TCT	158	493.0	0	CaERG11_0_Fluco_F1_2	0	Fluco	F1	2	L001	8.15	3500000	3038399	2966433	721898	2944608	374641
17970	TCC	158	184.0	0	CaERG11_0_Fluco_F1_2	0	Fluco	F1	2	L001	8.15	3500000	3038399	2966433	721898	2944608	374641
17971	ACC	158	383.0	0	CaERG11_0_Fluco_F1_2	0	Fluco	F1	2	L001	8.15	3500000	3038399	2966433	721898	2944608	374641
17972	ACT	158	570.0	0	CaERG11_0_Fluco_F1_2	0	Fluco	F1	2	L001	8.15	3500000	3038399	2966433	721898	2944608	374641
17973	GTT	158	608.0	0	CaERG11_0_Fluco_F1_2	0	Fluco	F1	2	L001	8.15	3500000	3038399	2966433	721898	2944608	374641
17974	GTC	158	339.0	0	CaERG11_0_Fluco_F1_2	0	Fluco	F1	2	L001	8.15	3500000	3038399	2966433	721898	2944608	374641
17975	TGG	158	404.0	0	CaERG11_0_Fluco_F1_2	0	Fluco	F1	2	L001	8.15	3500000	3038399	2966433	721898	2944608	374641
17976	TAC	158	587.0	0	CaERG11_0_Fluco_F1_2	0	Fluco	F1	2	L001	8.15	3500000	3038399	2966433	721898	2944608	374641
17977	TAT	158		0	CaERG11_0_Fluco_F1_2	0	Fluco	F1	2	L001	8.15	3500000	3038399	2966433	721898	2944608	374641
17978	TAA	158	19.0	0	CaERG11_0_Fluco_F1_2	0	Fluco	F1	2	L001	8.15	3500000	3038399	2966433	721898	2944608	374641
17979	GCT	162	503.0	0	CaERG11_0_Fluco_F1_2	0	Fluco	F1	2	L001	8.15	3500000	3038399	2966433	721898	2944608	374641
17980	GCC	162	264.0	0	CaERG11_0_Fluco_F1_2	0	Fluco	F1	2	L001	8.15	3500000	3038399	2966433	721898	2944608	374641
17981	TGC	162	637.0	0	CaERG11_0_Fluco_F1_2	0	Fluco	F1	2	L001	8.15	3500000	3038399	2966433	721898	2944608	374641
17982	TGT	162	355.0	0	CaERG11_0_Fluco_F1_2	0	Fluco	F1	2	L001	8.15	3500000	3038399	2966433	721898	2944608	374641
17983	GAT	162	300.0	0	CaERG11_0_Fluco_F1_2	0	Fluco	F1	2	L001	8.15	3500000	3038399	2966433	721898	2944608	374641
17984	GAC	162	518.0	0	CaERG11_0_Fluco_F1_2	0	Fluco	F1	2	L001	8.15	3500000	3038399	2966433	721898	2944608	374641
17985	GAG	162	530.0	0	CaERG11_0_Fluco_F1_2	0	Fluco	F1	2	L001	8.15	3500000	3038399	2966433	721898	2944608	374641
17986	GAA	162	554.0	0	CaERG11_0_Fluco_F1_2	0	Fluco	F1	2	L001	8.15	3500000	3038399	2966433	721898	2944608	374641
17987	TTC	162	524.0	0	CaERG11_0_Fluco_F1_2	0	Fluco	F1	2	L001	8.15	3500000	3038399	2966433	721898	2944608	374641
17988	TTT	162	567.0	0	CaERG11_0_Fluco_F1_2	0	Fluco	F1	2	L001	8.15	3500000	3038399	2966433	721898	2944608	374641
17989	GGT	162	539.0	0	CaERG11_0_Fluco_F1_2	0	Fluco	F1	2	L001	8.15	3500000	3038399	2966433	721898	2944608	374641
17990	GGA	162	879.0	0	CaERG11_0_Fluco_F1_2	0	Fluco	F1	2	L001	8.15	3500000	3038399	2966433	721898	2944608	374641
17991	CAC	162	459.0	0	CaERG11_0_Fluco_F1_2	0	Fluco	F1	2	L001	8.15	3500000	3038399	2966433	721898	2944608	374641
17992	CAT	162	488.0	0	CaERG11_0_Fluco_F1_2	0	Fluco	F1	2	L001	8.15	3500000	3038399	2966433	721898	2944608	374641
17993	ATC	162	544.0	0	CaERG11_0_Fluco_F1_2	0	Fluco	F1	2	L001	8.15	3500000	3038399	2966433	721898	2944608	374641
17994	ATT	162		0	CaERG11_0_Fluco_F1_2	0	Fluco	F1	2	L001	8.15	3500000	3038399	2966433	721898	2944608	374641
17995	AAG	162	481.0	0	CaERG11_0_Fluco_F1_2	0	Fluco	F1	2	L001	8.15	3500000	3038399	2966433	721898	2944608	374641
17996	AAA	162	448.0	0	CaERG11_0_Fluco_F1_2	0	Fluco	F1	2	L001	8.15	3500000	3038399	2966433	721898	2944608	374641
17997	TTG	162	489.0	0	CaERG11_0_Fluco_F1_2	0	Fluco	F1	2	L001	8.15	3500000	3038399	2966433	721898	2944608	374641
17998	TTA	162	577.0	0	CaERG11_0_Fluco_F1_2	0	Fluco	F1	2	L001	8.15	3500000	3038399	2966433	721898	2944608	374641
17999	ATG	162	709.0	0	CaERG11_0_Fluco_F1_2	0	Fluco	F1	2	L001	8.15	3500000	3038399	2966433	721898	2944608	374641
18000	AAC	162	492.0	0	CaERG11_0_Fluco_F1_2	0	Fluco	F1	2	L001	8.15	3500000	3038399	2966433	721898	2944608	374641
18001	AAT	162	502.0	0	CaERG11_0_Fluco_F1_2	0	Fluco	F1	2	L001	8.15	3500000	3038399	2966433	721898	2944608	374641
18002	CCT	162	607.0	0	CaERG11_0_Fluco_F1_2	0	Fluco	F1	2	L001	8.15	3500000	3038399	2966433	721898	2944608	374641
18003	CCA	162	573.0	0	CaERG11_0_Fluco_F1_2	0	Fluco	F1	2	L001	8.15	3500000	3038399	2966433	721898	2944608	374641
18004	CAG	162	393.0	0	CaERG11_0_Fluco_F1_2	0	Fluco	F1	2	L001	8.15	3500000	3038399	2966433	721898	2944608	374641
18005	CAA	162	780.0	0	CaERG11_0_Fluco_F1_2	0	Fluco	F1	2	L001	8.15	3500000	3038399	2966433	721898	2944608	374641
18006	AGA	162	536.0	0	CaERG11_0_Fluco_F1_2	0	Fluco	F1	2	L001	8.15	3500000	3038399	2966433	721898	2944608	374641
18007	CGT	162	574.0	0	CaERG11_0_Fluco_F1_2	0	Fluco	F1	2	L001	8.15	3500000	3038399	2966433	721898	2944608	374641
18008	TCT	162	385.0	0	CaERG11_0_Fluco_F1_2	0	Fluco	F1	2	L001	8.15	3500000	3038399	2966433	721898	2944608	374641
18009	TCC	162	340.0	0	CaERG11_0_Fluco_F1_2	0	Fluco	F1	2	L001	8.15	3500000	3038399	2966433	721898	2944608	374641
18010	ACC	162	434.0	0	CaERG11_0_Fluco_F1_2	0	Fluco	F1	2	L001	8.15	3500000	3038399	2966433	721898	2944608	374641
18011	ACT	162	359.0	0	CaERG11_0_Fluco_F1_2	0	Fluco	F1	2	L001	8.15	3500000	3038399	2966433	721898	2944608	374641
18012	GTT	162	637.0	0	CaERG11_0_Fluco_F1_2	0	Fluco	F1	2	L001	8.15	3500000	3038399	2966433	721898	2944608	374641
18013	GTC	162	308.0	0	CaERG11_0_Fluco_F1_2	0	Fluco	F1	2	L001	8.15	3500000	3038399	2966433	721898	2944608	374641
18014	TGG	162	561.0	0	CaERG11_0_Fluco_F1_2	0	Fluco	F1	2	L001	8.15	3500000	3038399	2966433	721898	2944608	374641
18015	TAC	162	441.0	0	CaERG11_0_Fluco_F1_2	0	Fluco	F1	2	L001	8.15	3500000	3038399	2966433	721898	2944608	374641
18016	TAT	162	532.0	0	CaERG11_0_Fluco_F1_2	0	Fluco	F1	2	L001	8.15	3500000	3038399	2966433	721898	2944608	374641
18017	TAA	162		0	CaERG11_0_Fluco_F1_2	0	Fluco	F1	2	L001	8.15	3500000	3038399	2966433	721898	2944608	374641
18018	GCT	55	454.0	0	CaERG11_0_Fluco_F1_2	0	Fluco	F1	2	L002	8.15	3500000	2922838	2848317	693666	2829471	361132
18019	GCC	55	256.0	0	CaERG11_0_Fluco_F1_2	0	Fluco	F1	2	L002	8.15	3500000	2922838	2848317	693666	2829471	361132
18020	TGC	55	380.0	0	CaERG11_0_Fluco_F1_2	0	Fluco	F1	2	L002	8.15	3500000	2922838	2848317	693666	2829471	361132
18021	TGT	55	471.0	0	CaERG11_0_Fluco_F1_2	0	Fluco	F1	2	L002	8.15	3500000	2922838	2848317	693666	2829471	361132
18022	GAT	55	500.0	0	CaERG11_0_Fluco_F1_2	0	Fluco	F1	2	L002	8.15	3500000	2922838	2848317	693666	2829471	361132
18023	GAC	55	317.0	0	CaERG11_0_Fluco_F1_2	0	Fluco	F1	2	L002	8.15	3500000	2922838	2848317	693666	2829471	361132
18024	GAG	55	476.0	0	CaERG11_0_Fluco_F1_2	0	Fluco	F1	2	L002	8.15	3500000	2922838	2848317	693666	2829471	361132
18025	GAA	55	444.0	0	CaERG11_0_Fluco_F1_2	0	Fluco	F1	2	L002	8.15	3500000	2922838	2848317	693666	2829471	361132
18026	TTC	55	317.0	0	CaERG11_0_Fluco_F1_2	0	Fluco	F1	2	L002	8.15	3500000	2922838	2848317	693666	2829471	361132
18027	TTT	55	339.0	0	CaERG11_0_Fluco_F1_2	0	Fluco	F1	2	L002	8.15	3500000	2922838	2848317	693666	2829471	361132
18028	GGT	55	487.0	0	CaERG11_0_Fluco_F1_2	0	Fluco	F1	2	L002	8.15	3500000	2922838	2848317	693666	2829471	361132
18029	GGA	55	429.0	0	CaERG11_0_Fluco_F1_2	0	Fluco	F1	2	L002	8.15	3500000	2922838	2848317	693666	2829471	361132
18030	CAC	55	491.0	0	CaERG11_0_Fluco_F1_2	0	Fluco	F1	2	L002	8.15	3500000	2922838	2848317	693666	2829471	361132
18031	CAT	55	399.0	0	CaERG11_0_Fluco_F1_2	0	Fluco	F1	2	L002	8.15	3500000	2922838	2848317	693666	2829471	361132
18032	ATC	55	276.0	0	CaERG11_0_Fluco_F1_2	0	Fluco	F1	2	L002	8.15	3500000	2922838	2848317	693666	2829471	361132
18033	ATT	55	449.0	0	CaERG11_0_Fluco_F1_2	0	Fluco	F1	2	L002	8.15	3500000	2922838	2848317	693666	2829471	361132
18034	AAG	55	426.0	0	CaERG11_0_Fluco_F1_2	0	Fluco	F1	2	L002	8.15	3500000	2922838	2848317	693666	2829471	361132
18035	AAA	55	386.0	0	CaERG11_0_Fluco_F1_2	0	Fluco	F1	2	L002	8.15	3500000	2922838	2848317	693666	2829471	361132
18036	TTG	55	393.0	0	CaERG11_0_Fluco_F1_2	0	Fluco	F1	2	L002	8.15	3500000	2922838	2848317	693666	2829471	361132
18037	TTA	55	346.0	0	CaERG11_0_Fluco_F1_2	0	Fluco	F1	2	L002	8.15	3500000	2922838	2848317	693666	2829471	361132
18038	ATG	55	486.0	0	CaERG11_0_Fluco_F1_2	0	Fluco	F1	2	L002	8.15	3500000	2922838	2848317	693666	2829471	361132
18039	AAC	55	327.0	0	CaERG11_0_Fluco_F1_2	0	Fluco	F1	2	L002	8.15	3500000	2922838	2848317	693666	2829471	361132
18040	AAT	55	231.0	0	CaERG11_0_Fluco_F1_2	0	Fluco	F1	2	L002	8.15	3500000	2922838	2848317	693666	2829471	361132
18041	CCT	55	351.0	0	CaERG11_0_Fluco_F1_2	0	Fluco	F1	2	L002	8.15	3500000	2922838	2848317	693666	2829471	361132
18042	CCA	55	333.0	0	CaERG11_0_Fluco_F1_2	0	Fluco	F1	2	L002	8.15	3500000	2922838	2848317	693666	2829471	361132
18043	CAG	55	516.0	0	CaERG11_0_Fluco_F1_2	0	Fluco	F1	2	L002	8.15	3500000	2922838	2848317	693666	2829471	361132
18044	CAA	55	362.0	0	CaERG11_0_Fluco_F1_2	0	Fluco	F1	2	L002	8.15	3500000	2922838	2848317	693666	2829471	361132
18045	AGA	55	332.0	0	CaERG11_0_Fluco_F1_2	0	Fluco	F1	2	L002	8.15	3500000	2922838	2848317	693666	2829471	361132
18046	CGT	55	406.0	0	CaERG11_0_Fluco_F1_2	0	Fluco	F1	2	L002	8.15	3500000	2922838	2848317	693666	2829471	361132
18047	TCT	55	446.0	0	CaERG11_0_Fluco_F1_2	0	Fluco	F1	2	L002	8.15	3500000	2922838	2848317	693666	2829471	361132
18048	TCC	55	416.0	0	CaERG11_0_Fluco_F1_2	0	Fluco	F1	2	L002	8.15	3500000	2922838	2848317	693666	2829471	361132
18049	ACC	55	218.0	0	CaERG11_0_Fluco_F1_2	0	Fluco	F1	2	L002	8.15	3500000	2922838	2848317	693666	2829471	361132
18050	ACT	55	457.0	0	CaERG11_0_Fluco_F1_2	0	Fluco	F1	2	L002	8.15	3500000	2922838	2848317	693666	2829471	361132
18051	GTT	55	303.0	0	CaERG11_0_Fluco_F1_2	0	Fluco	F1	2	L002	8.15	3500000	2922838	2848317	693666	2829471	361132
18052	GTC	55	370.0	0	CaERG11_0_Fluco_F1_2	0	Fluco	F1	2	L002	8.15	3500000	2922838	2848317	693666	2829471	361132
18053	TGG	55	240.0	0	CaERG11_0_Fluco_F1_2	0	Fluco	F1	2	L002	8.15	3500000	2922838	2848317	693666	2829471	361132
18054	TAC	55	344.0	0	CaERG11_0_Fluco_F1_2	0	Fluco	F1	2	L002	8.15	3500000	2922838	2848317	693666	2829471	361132
18055	TAT	55	379.0	0	CaERG11_0_Fluco_F1_2	0	Fluco	F1	2	L002	8.15	3500000	2922838	2848317	693666	2829471	361132
18056	TAA	55	369.0	0	CaERG11_0_Fluco_F1_2	0	Fluco	F1	2	L002	8.15	3500000	2922838	2848317	693666	2829471	361132
18057	GCT	57	284.0	0	CaERG11_0_Fluco_F1_2	0	Fluco	F1	2	L002	8.15	3500000	2922838	2848317	693666	2829471	361132
18058	GCC	57	287.0	0	CaERG11_0_Fluco_F1_2	0	Fluco	F1	2	L002	8.15	3500000	2922838	2848317	693666	2829471	361132
18059	TGC	57	519.0	0	CaERG11_0_Fluco_F1_2	0	Fluco	F1	2	L002	8.15	3500000	2922838	2848317	693666	2829471	361132
18060	TGT	57	704.0	0	CaERG11_0_Fluco_F1_2	0	Fluco	F1	2	L002	8.15	3500000	2922838	2848317	693666	2829471	361132
18061	GAT	57	440.0	0	CaERG11_0_Fluco_F1_2	0	Fluco	F1	2	L002	8.15	3500000	2922838	2848317	693666	2829471	361132
18062	GAC	57	440.0	0	CaERG11_0_Fluco_F1_2	0	Fluco	F1	2	L002	8.15	3500000	2922838	2848317	693666	2829471	361132
18063	GAG	57	341.0	0	CaERG11_0_Fluco_F1_2	0	Fluco	F1	2	L002	8.15	3500000	2922838	2848317	693666	2829471	361132
18064	GAA	57	445.0	0	CaERG11_0_Fluco_F1_2	0	Fluco	F1	2	L002	8.15	3500000	2922838	2848317	693666	2829471	361132
18065	TTC	57	454.0	0	CaERG11_0_Fluco_F1_2	0	Fluco	F1	2	L002	8.15	3500000	2922838	2848317	693666	2829471	361132
18066	TTT	57	438.0	0	CaERG11_0_Fluco_F1_2	0	Fluco	F1	2	L002	8.15	3500000	2922838	2848317	693666	2829471	361132
18067	GGT	57	530.0	0	CaERG11_0_Fluco_F1_2	0	Fluco	F1	2	L002	8.15	3500000	2922838	2848317	693666	2829471	361132
18068	GGA	57	565.0	0	CaERG11_0_Fluco_F1_2	0	Fluco	F1	2	L002	8.15	3500000	2922838	2848317	693666	2829471	361132
18069	CAC	57	359.0	0	CaERG11_0_Fluco_F1_2	0	Fluco	F1	2	L002	8.15	3500000	2922838	2848317	693666	2829471	361132
18070	CAT	57	371.0	0	CaERG11_0_Fluco_F1_2	0	Fluco	F1	2	L002	8.15	3500000	2922838	2848317	693666	2829471	361132
18071	ATC	57	364.0	0	CaERG11_0_Fluco_F1_2	0	Fluco	F1	2	L002	8.15	3500000	2922838	2848317	693666	2829471	361132
18072	ATT	57	509.0	0	CaERG11_0_Fluco_F1_2	0	Fluco	F1	2	L002	8.15	3500000	2922838	2848317	693666	2829471	361132
18073	AAG	57	595.0	0	CaERG11_0_Fluco_F1_2	0	Fluco	F1	2	L002	8.15	3500000	2922838	2848317	693666	2829471	361132
18074	AAA	57	437.0	0	CaERG11_0_Fluco_F1_2	0	Fluco	F1	2	L002	8.15	3500000	2922838	2848317	693666	2829471	361132
18075	TTG	57	620.0	0	CaERG11_0_Fluco_F1_2	0	Fluco	F1	2	L002	8.15	3500000	2922838	2848317	693666	2829471	361132
18076	TTA	57	347.0	0	CaERG11_0_Fluco_F1_2	0	Fluco	F1	2	L002	8.15	3500000	2922838	2848317	693666	2829471	361132
18077	ATG	57	370.0	0	CaERG11_0_Fluco_F1_2	0	Fluco	F1	2	L002	8.15	3500000	2922838	2848317	693666	2829471	361132
18078	AAC	57	336.0	0	CaERG11_0_Fluco_F1_2	0	Fluco	F1	2	L002	8.15	3500000	2922838	2848317	693666	2829471	361132
18079	AAT	57	513.0	0	CaERG11_0_Fluco_F1_2	0	Fluco	F1	2	L002	8.15	3500000	2922838	2848317	693666	2829471	361132
18080	CCT	57	315.0	0	CaERG11_0_Fluco_F1_2	0	Fluco	F1	2	L002	8.15	3500000	2922838	2848317	693666	2829471	361132
18081	CCA	57	347.0	0	CaERG11_0_Fluco_F1_2	0	Fluco	F1	2	L002	8.15	3500000	2922838	2848317	693666	2829471	361132
18082	CAG	57	383.0	0	CaERG11_0_Fluco_F1_2	0	Fluco	F1	2	L002	8.15	3500000	2922838	2848317	693666	2829471	361132
18083	CAA	57	720.0	0	CaERG11_0_Fluco_F1_2	0	Fluco	F1	2	L002	8.15	3500000	2922838	2848317	693666	2829471	361132
18084	AGA	57	489.0	0	CaERG11_0_Fluco_F1_2	0	Fluco	F1	2	L002	8.15	3500000	2922838	2848317	693666	2829471	361132
18085	CGT	57	421.0	0	CaERG11_0_Fluco_F1_2	0	Fluco	F1	2	L002	8.15	3500000	2922838	2848317	693666	2829471	361132
18086	TCT	57	532.0	0	CaERG11_0_Fluco_F1_2	0	Fluco	F1	2	L002	8.15	3500000	2922838	2848317	693666	2829471	361132
18087	TCC	57	365.0	0	CaERG11_0_Fluco_F1_2	0	Fluco	F1	2	L002	8.15	3500000	2922838	2848317	693666	2829471	361132
18088	ACC	57	428.0	0	CaERG11_0_Fluco_F1_2	0	Fluco	F1	2	L002	8.15	3500000	2922838	2848317	693666	2829471	361132
18089	ACT	57	364.0	0	CaERG11_0_Fluco_F1_2	0	Fluco	F1	2	L002	8.15	3500000	2922838	2848317	693666	2829471	361132
18090	GTT	57	386.0	0	CaERG11_0_Fluco_F1_2	0	Fluco	F1	2	L002	8.15	3500000	2922838	2848317	693666	2829471	361132
18091	GTC	57	455.0	0	CaERG11_0_Fluco_F1_2	0	Fluco	F1	2	L002	8.15	3500000	2922838	2848317	693666	2829471	361132
18092	TGG	57		0	CaERG11_0_Fluco_F1_2	0	Fluco	F1	2	L002	8.15	3500000	2922838	2848317	693666	2829471	361132
18093	TAC	57	474.0	0	CaERG11_0_Fluco_F1_2	0	Fluco	F1	2	L002	8.15	3500000	2922838	2848317	693666	2829471	361132
18094	TAT	57	416.0	0	CaERG11_0_Fluco_F1_2	0	Fluco	F1	2	L002	8.15	3500000	2922838	2848317	693666	2829471	361132
18095	TAA	57		0	CaERG11_0_Fluco_F1_2	0	Fluco	F1	2	L002	8.15	3500000	2922838	2848317	693666	2829471	361132
18096	GCT	58	462.0	0	CaERG11_0_Fluco_F1_2	0	Fluco	F1	2	L002	8.15	3500000	2922838	2848317	693666	2829471	361132
18097	GCC	58	411.0	0	CaERG11_0_Fluco_F1_2	0	Fluco	F1	2	L002	8.15	3500000	2922838	2848317	693666	2829471	361132
18098	TGC	58	421.0	0	CaERG11_0_Fluco_F1_2	0	Fluco	F1	2	L002	8.15	3500000	2922838	2848317	693666	2829471	361132
18099	TGT	58	505.0	0	CaERG11_0_Fluco_F1_2	0	Fluco	F1	2	L002	8.15	3500000	2922838	2848317	693666	2829471	361132
18100	GAT	58	510.0	0	CaERG11_0_Fluco_F1_2	0	Fluco	F1	2	L002	8.15	3500000	2922838	2848317	693666	2829471	361132
18101	GAC	58	375.0	0	CaERG11_0_Fluco_F1_2	0	Fluco	F1	2	L002	8.15	3500000	2922838	2848317	693666	2829471	361132
18102	GAG	58	325.0	0	CaERG11_0_Fluco_F1_2	0	Fluco	F1	2	L002	8.15	3500000	2922838	2848317	693666	2829471	361132
18103	GAA	58	590.0	0	CaERG11_0_Fluco_F1_2	0	Fluco	F1	2	L002	8.15	3500000	2922838	2848317	693666	2829471	361132
18104	TTC	58		0	CaERG11_0_Fluco_F1_2	0	Fluco	F1	2	L002	8.15	3500000	2922838	2848317	693666	2829471	361132
18105	TTT	58	691.0	0	CaERG11_0_Fluco_F1_2	0	Fluco	F1	2	L002	8.15	3500000	2922838	2848317	693666	2829471	361132
18106	GGT	58	473.0	0	CaERG11_0_Fluco_F1_2	0	Fluco	F1	2	L002	8.15	3500000	2922838	2848317	693666	2829471	361132
18107	GGA	58	433.0	0	CaERG11_0_Fluco_F1_2	0	Fluco	F1	2	L002	8.15	3500000	2922838	2848317	693666	2829471	361132
18108	CAC	58	358.0	0	CaERG11_0_Fluco_F1_2	0	Fluco	F1	2	L002	8.15	3500000	2922838	2848317	693666	2829471	361132
18109	CAT	58	520.0	0	CaERG11_0_Fluco_F1_2	0	Fluco	F1	2	L002	8.15	3500000	2922838	2848317	693666	2829471	361132
18110	ATC	58	426.0	0	CaERG11_0_Fluco_F1_2	0	Fluco	F1	2	L002	8.15	3500000	2922838	2848317	693666	2829471	361132
18111	ATT	58	367.0	0	CaERG11_0_Fluco_F1_2	0	Fluco	F1	2	L002	8.15	3500000	2922838	2848317	693666	2829471	361132
18112	AAG	58	375.0	0	CaERG11_0_Fluco_F1_2	0	Fluco	F1	2	L002	8.15	3500000	2922838	2848317	693666	2829471	361132
18113	AAA	58	507.0	0	CaERG11_0_Fluco_F1_2	0	Fluco	F1	2	L002	8.15	3500000	2922838	2848317	693666	2829471	361132
18114	TTG	58	566.0	0	CaERG11_0_Fluco_F1_2	0	Fluco	F1	2	L002	8.15	3500000	2922838	2848317	693666	2829471	361132
18115	TTA	58	515.0	0	CaERG11_0_Fluco_F1_2	0	Fluco	F1	2	L002	8.15	3500000	2922838	2848317	693666	2829471	361132
18116	ATG	58	566.0	0	CaERG11_0_Fluco_F1_2	0	Fluco	F1	2	L002	8.15	3500000	2922838	2848317	693666	2829471	361132
18117	AAC	58	544.0	0	CaERG11_0_Fluco_F1_2	0	Fluco	F1	2	L002	8.15	3500000	2922838	2848317	693666	2829471	361132
18118	AAT	58	307.0	0	CaERG11_0_Fluco_F1_2	0	Fluco	F1	2	L002	8.15	3500000	2922838	2848317	693666	2829471	361132
18119	CCT	58	463.0	0	CaERG11_0_Fluco_F1_2	0	Fluco	F1	2	L002	8.15	3500000	2922838	2848317	693666	2829471	361132
18120	CCA	58	358.0	0	CaERG11_0_Fluco_F1_2	0	Fluco	F1	2	L002	8.15	3500000	2922838	2848317	693666	2829471	361132
18121	CAG	58	452.0	0	CaERG11_0_Fluco_F1_2	0	Fluco	F1	2	L002	8.15	3500000	2922838	2848317	693666	2829471	361132
18122	CAA	58	566.0	0	CaERG11_0_Fluco_F1_2	0	Fluco	F1	2	L002	8.15	3500000	2922838	2848317	693666	2829471	361132
18123	AGA	58	523.0	0	CaERG11_0_Fluco_F1_2	0	Fluco	F1	2	L002	8.15	3500000	2922838	2848317	693666	2829471	361132
18124	CGT	58	437.0	0	CaERG11_0_Fluco_F1_2	0	Fluco	F1	2	L002	8.15	3500000	2922838	2848317	693666	2829471	361132
18125	TCT	58	308.0	0	CaERG11_0_Fluco_F1_2	0	Fluco	F1	2	L002	8.15	3500000	2922838	2848317	693666	2829471	361132
18126	TCC	58	312.0	0	CaERG11_0_Fluco_F1_2	0	Fluco	F1	2	L002	8.15	3500000	2922838	2848317	693666	2829471	361132
18127	ACC	58	456.0	0	CaERG11_0_Fluco_F1_2	0	Fluco	F1	2	L002	8.15	3500000	2922838	2848317	693666	2829471	361132
18128	ACT	58	412.0	0	CaERG11_0_Fluco_F1_2	0	Fluco	F1	2	L002	8.15	3500000	2922838	2848317	693666	2829471	361132
18129	GTT	58	388.0	0	CaERG11_0_Fluco_F1_2	0	Fluco	F1	2	L002	8.15	3500000	2922838	2848317	693666	2829471	361132
18130	GTC	58	336.0	0	CaERG11_0_Fluco_F1_2	0	Fluco	F1	2	L002	8.15	3500000	2922838	2848317	693666	2829471	361132
18131	TGG	58	382.0	0	CaERG11_0_Fluco_F1_2	0	Fluco	F1	2	L002	8.15	3500000	2922838	2848317	693666	2829471	361132
18132	TAC	58	296.0	0	CaERG11_0_Fluco_F1_2	0	Fluco	F1	2	L002	8.15	3500000	2922838	2848317	693666	2829471	361132
18133	TAT	58	399.0	0	CaERG11_0_Fluco_F1_2	0	Fluco	F1	2	L002	8.15	3500000	2922838	2848317	693666	2829471	361132
18134	TAA	58	3.0	0	CaERG11_0_Fluco_F1_2	0	Fluco	F1	2	L002	8.15	3500000	2922838	2848317	693666	2829471	361132
18135	GCT	59	472.0	0	CaERG11_0_Fluco_F1_2	0	Fluco	F1	2	L002	8.15	3500000	2922838	2848317	693666	2829471	361132
18136	GCC	59	485.0	0	CaERG11_0_Fluco_F1_2	0	Fluco	F1	2	L002	8.15	3500000	2922838	2848317	693666	2829471	361132
18137	TGC	59	608.0	0	CaERG11_0_Fluco_F1_2	0	Fluco	F1	2	L002	8.15	3500000	2922838	2848317	693666	2829471	361132
18138	TGT	59	621.0	0	CaERG11_0_Fluco_F1_2	0	Fluco	F1	2	L002	8.15	3500000	2922838	2848317	693666	2829471	361132
18139	GAT	59	610.0	0	CaERG11_0_Fluco_F1_2	0	Fluco	F1	2	L002	8.15	3500000	2922838	2848317	693666	2829471	361132
18140	GAC	59	913.0	0	CaERG11_0_Fluco_F1_2	0	Fluco	F1	2	L002	8.15	3500000	2922838	2848317	693666	2829471	361132
18141	GAG	59	776.0	0	CaERG11_0_Fluco_F1_2	0	Fluco	F1	2	L002	8.15	3500000	2922838	2848317	693666	2829471	361132
18142	GAA	59	552.0	0	CaERG11_0_Fluco_F1_2	0	Fluco	F1	2	L002	8.15	3500000	2922838	2848317	693666	2829471	361132
18143	TTC	59	507.0	0	CaERG11_0_Fluco_F1_2	0	Fluco	F1	2	L002	8.15	3500000	2922838	2848317	693666	2829471	361132
18144	TTT	59	373.0	0	CaERG11_0_Fluco_F1_2	0	Fluco	F1	2	L002	8.15	3500000	2922838	2848317	693666	2829471	361132
18145	GGT	59	554.0	0	CaERG11_0_Fluco_F1_2	0	Fluco	F1	2	L002	8.15	3500000	2922838	2848317	693666	2829471	361132
18146	GGA	59	470.0	0	CaERG11_0_Fluco_F1_2	0	Fluco	F1	2	L002	8.15	3500000	2922838	2848317	693666	2829471	361132
18147	CAC	59	324.0	0	CaERG11_0_Fluco_F1_2	0	Fluco	F1	2	L002	8.15	3500000	2922838	2848317	693666	2829471	361132
18148	CAT	59	555.0	0	CaERG11_0_Fluco_F1_2	0	Fluco	F1	2	L002	8.15	3500000	2922838	2848317	693666	2829471	361132
18149	ATC	59	660.0	0	CaERG11_0_Fluco_F1_2	0	Fluco	F1	2	L002	8.15	3500000	2922838	2848317	693666	2829471	361132
18150	ATT	59	671.0	0	CaERG11_0_Fluco_F1_2	0	Fluco	F1	2	L002	8.15	3500000	2922838	2848317	693666	2829471	361132
18151	AAG	59	669.0	0	CaERG11_0_Fluco_F1_2	0	Fluco	F1	2	L002	8.15	3500000	2922838	2848317	693666	2829471	361132
18152	AAA	59	546.0	0	CaERG11_0_Fluco_F1_2	0	Fluco	F1	2	L002	8.15	3500000	2922838	2848317	693666	2829471	361132
18153	TTG	59	553.0	0	CaERG11_0_Fluco_F1_2	0	Fluco	F1	2	L002	8.15	3500000	2922838	2848317	693666	2829471	361132
18154	TTA	59	456.0	0	CaERG11_0_Fluco_F1_2	0	Fluco	F1	2	L002	8.15	3500000	2922838	2848317	693666	2829471	361132
18155	ATG	59	707.0	0	CaERG11_0_Fluco_F1_2	0	Fluco	F1	2	L002	8.15	3500000	2922838	2848317	693666	2829471	361132
18156	AAC	59	498.0	0	CaERG11_0_Fluco_F1_2	0	Fluco	F1	2	L002	8.15	3500000	2922838	2848317	693666	2829471	361132
18157	AAT	59	500.0	0	CaERG11_0_Fluco_F1_2	0	Fluco	F1	2	L002	8.15	3500000	2922838	2848317	693666	2829471	361132
18158	CCT	59	475.0	0	CaERG11_0_Fluco_F1_2	0	Fluco	F1	2	L002	8.15	3500000	2922838	2848317	693666	2829471	361132
18159	CCA	59	373.0	0	CaERG11_0_Fluco_F1_2	0	Fluco	F1	2	L002	8.15	3500000	2922838	2848317	693666	2829471	361132
18160	CAG	59	519.0	0	CaERG11_0_Fluco_F1_2	0	Fluco	F1	2	L002	8.15	3500000	2922838	2848317	693666	2829471	361132
18161	CAA	59	526.0	0	CaERG11_0_Fluco_F1_2	0	Fluco	F1	2	L002	8.15	3500000	2922838	2848317	693666	2829471	361132
18162	AGA	59	370.0	0	CaERG11_0_Fluco_F1_2	0	Fluco	F1	2	L002	8.15	3500000	2922838	2848317	693666	2829471	361132
18163	CGT	59	431.0	0	CaERG11_0_Fluco_F1_2	0	Fluco	F1	2	L002	8.15	3500000	2922838	2848317	693666	2829471	361132
18164	TCT	59	385.0	0	CaERG11_0_Fluco_F1_2	0	Fluco	F1	2	L002	8.15	3500000	2922838	2848317	693666	2829471	361132
18165	TCC	59	334.0	0	CaERG11_0_Fluco_F1_2	0	Fluco	F1	2	L002	8.15	3500000	2922838	2848317	693666	2829471	361132
18166	ACC	59	589.0	0	CaERG11_0_Fluco_F1_2	0	Fluco	F1	2	L002	8.15	3500000	2922838	2848317	693666	2829471	361132
18167	ACT	59	554.0	0	CaERG11_0_Fluco_F1_2	0	Fluco	F1	2	L002	8.15	3500000	2922838	2848317	693666	2829471	361132
18168	GTT	59	634.0	0	CaERG11_0_Fluco_F1_2	0	Fluco	F1	2	L002	8.15	3500000	2922838	2848317	693666	2829471	361132
18169	GTC	59	503.0	0	CaERG11_0_Fluco_F1_2	0	Fluco	F1	2	L002	8.15	3500000	2922838	2848317	693666	2829471	361132
18170	TGG	59	502.0	0	CaERG11_0_Fluco_F1_2	0	Fluco	F1	2	L002	8.15	3500000	2922838	2848317	693666	2829471	361132
18171	TAC	59	605.0	0	CaERG11_0_Fluco_F1_2	0	Fluco	F1	2	L002	8.15	3500000	2922838	2848317	693666	2829471	361132
18172	TAT	59	364.0	0	CaERG11_0_Fluco_F1_2	0	Fluco	F1	2	L002	8.15	3500000	2922838	2848317	693666	2829471	361132
18173	TAA	59	13.0	0	CaERG11_0_Fluco_F1_2	0	Fluco	F1	2	L002	8.15	3500000	2922838	2848317	693666	2829471	361132
18174	GCT	60	306.0	0	CaERG11_0_Fluco_F1_2	0	Fluco	F1	2	L002	8.15	3500000	2922838	2848317	693666	2829471	361132
18175	GCC	60	312.0	0	CaERG11_0_Fluco_F1_2	0	Fluco	F1	2	L002	8.15	3500000	2922838	2848317	693666	2829471	361132
18176	TGC	60	248.0	0	CaERG11_0_Fluco_F1_2	0	Fluco	F1	2	L002	8.15	3500000	2922838	2848317	693666	2829471	361132
18177	TGT	60	507.0	0	CaERG11_0_Fluco_F1_2	0	Fluco	F1	2	L002	8.15	3500000	2922838	2848317	693666	2829471	361132
18178	GAT	60	551.0	0	CaERG11_0_Fluco_F1_2	0	Fluco	F1	2	L002	8.15	3500000	2922838	2848317	693666	2829471	361132
18179	GAC	60	486.0	0	CaERG11_0_Fluco_F1_2	0	Fluco	F1	2	L002	8.15	3500000	2922838	2848317	693666	2829471	361132
18180	GAG	60	530.0	0	CaERG11_0_Fluco_F1_2	0	Fluco	F1	2	L002	8.15	3500000	2922838	2848317	693666	2829471	361132
18181	GAA	60	537.0	0	CaERG11_0_Fluco_F1_2	0	Fluco	F1	2	L002	8.15	3500000	2922838	2848317	693666	2829471	361132
18182	TTC	60	232.0	0	CaERG11_0_Fluco_F1_2	0	Fluco	F1	2	L002	8.15	3500000	2922838	2848317	693666	2829471	361132
18183	TTT	60	373.0	0	CaERG11_0_Fluco_F1_2	0	Fluco	F1	2	L002	8.15	3500000	2922838	2848317	693666	2829471	361132
18184	GGT	60	292.0	0	CaERG11_0_Fluco_F1_2	0	Fluco	F1	2	L002	8.15	3500000	2922838	2848317	693666	2829471	361132
18185	GGA	60	416.0	0	CaERG11_0_Fluco_F1_2	0	Fluco	F1	2	L002	8.15	3500000	2922838	2848317	693666	2829471	361132
18186	CAC	60	352.0	0	CaERG11_0_Fluco_F1_2	0	Fluco	F1	2	L002	8.15	3500000	2922838	2848317	693666	2829471	361132
18187	CAT	60	392.0	0	CaERG11_0_Fluco_F1_2	0	Fluco	F1	2	L002	8.15	3500000	2922838	2848317	693666	2829471	361132
18188	ATC	60	507.0	0	CaERG11_0_Fluco_F1_2	0	Fluco	F1	2	L002	8.15	3500000	2922838	2848317	693666	2829471	361132
18189	ATT	60	370.0	0	CaERG11_0_Fluco_F1_2	0	Fluco	F1	2	L002	8.15	3500000	2922838	2848317	693666	2829471	361132
18190	AAG	60	509.0	0	CaERG11_0_Fluco_F1_2	0	Fluco	F1	2	L002	8.15	3500000	2922838	2848317	693666	2829471	361132
18191	AAA	60	314.0	0	CaERG11_0_Fluco_F1_2	0	Fluco	F1	2	L002	8.15	3500000	2922838	2848317	693666	2829471	361132
18192	TTG	60	523.0	0	CaERG11_0_Fluco_F1_2	0	Fluco	F1	2	L002	8.15	3500000	2922838	2848317	693666	2829471	361132
18193	TTA	60	391.0	0	CaERG11_0_Fluco_F1_2	0	Fluco	F1	2	L002	8.15	3500000	2922838	2848317	693666	2829471	361132
18194	ATG	60	442.0	0	CaERG11_0_Fluco_F1_2	0	Fluco	F1	2	L002	8.15	3500000	2922838	2848317	693666	2829471	361132
18195	AAC	60	475.0	0	CaERG11_0_Fluco_F1_2	0	Fluco	F1	2	L002	8.15	3500000	2922838	2848317	693666	2829471	361132
18196	AAT	60	508.0	0	CaERG11_0_Fluco_F1_2	0	Fluco	F1	2	L002	8.15	3500000	2922838	2848317	693666	2829471	361132
18197	CCT	60	572.0	0	CaERG11_0_Fluco_F1_2	0	Fluco	F1	2	L002	8.15	3500000	2922838	2848317	693666	2829471	361132
18198	CCA	60	466.0	0	CaERG11_0_Fluco_F1_2	0	Fluco	F1	2	L002	8.15	3500000	2922838	2848317	693666	2829471	361132
18199	CAG	60	381.0	0	CaERG11_0_Fluco_F1_2	0	Fluco	F1	2	L002	8.15	3500000	2922838	2848317	693666	2829471	361132
18200	CAA	60	448.0	0	CaERG11_0_Fluco_F1_2	0	Fluco	F1	2	L002	8.15	3500000	2922838	2848317	693666	2829471	361132
18201	AGA	60	450.0	0	CaERG11_0_Fluco_F1_2	0	Fluco	F1	2	L002	8.15	3500000	2922838	2848317	693666	2829471	361132
18202	CGT	60	301.0	0	CaERG11_0_Fluco_F1_2	0	Fluco	F1	2	L002	8.15	3500000	2922838	2848317	693666	2829471	361132
18203	TCT	60	616.0	0	CaERG11_0_Fluco_F1_2	0	Fluco	F1	2	L002	8.15	3500000	2922838	2848317	693666	2829471	361132
18204	TCC	60	355.0	0	CaERG11_0_Fluco_F1_2	0	Fluco	F1	2	L002	8.15	3500000	2922838	2848317	693666	2829471	361132
18205	ACC	60	389.0	0	CaERG11_0_Fluco_F1_2	0	Fluco	F1	2	L002	8.15	3500000	2922838	2848317	693666	2829471	361132
18206	ACT	60	442.0	0	CaERG11_0_Fluco_F1_2	0	Fluco	F1	2	L002	8.15	3500000	2922838	2848317	693666	2829471	361132
18207	GTT	60	319.0	0	CaERG11_0_Fluco_F1_2	0	Fluco	F1	2	L002	8.15	3500000	2922838	2848317	693666	2829471	361132
18208	GTC	60	451.0	0	CaERG11_0_Fluco_F1_2	0	Fluco	F1	2	L002	8.15	3500000	2922838	2848317	693666	2829471	361132
18209	TGG	60	661.0	0	CaERG11_0_Fluco_F1_2	0	Fluco	F1	2	L002	8.15	3500000	2922838	2848317	693666	2829471	361132
18210	TAC	60	336.0	0	CaERG11_0_Fluco_F1_2	0	Fluco	F1	2	L002	8.15	3500000	2922838	2848317	693666	2829471	361132
18211	TAT	60	367.0	0	CaERG11_0_Fluco_F1_2	0	Fluco	F1	2	L002	8.15	3500000	2922838	2848317	693666	2829471	361132
18212	TAA	60	30.0	0	CaERG11_0_Fluco_F1_2	0	Fluco	F1	2	L002	8.15	3500000	2922838	2848317	693666	2829471	361132
18213	GCT	61	499.0	0	CaERG11_0_Fluco_F1_2	0	Fluco	F1	2	L002	8.15	3500000	2922838	2848317	693666	2829471	361132
18214	GCC	61	462.0	0	CaERG11_0_Fluco_F1_2	0	Fluco	F1	2	L002	8.15	3500000	2922838	2848317	693666	2829471	361132
18215	TGC	61	549.0	0	CaERG11_0_Fluco_F1_2	0	Fluco	F1	2	L002	8.15	3500000	2922838	2848317	693666	2829471	361132
18216	TGT	61	602.0	0	CaERG11_0_Fluco_F1_2	0	Fluco	F1	2	L002	8.15	3500000	2922838	2848317	693666	2829471	361132
18217	GAT	61	590.0	0	CaERG11_0_Fluco_F1_2	0	Fluco	F1	2	L002	8.15	3500000	2922838	2848317	693666	2829471	361132
18218	GAC	61	407.0	0	CaERG11_0_Fluco_F1_2	0	Fluco	F1	2	L002	8.15	3500000	2922838	2848317	693666	2829471	361132
18219	GAG	61	492.0	0	CaERG11_0_Fluco_F1_2	0	Fluco	F1	2	L002	8.15	3500000	2922838	2848317	693666	2829471	361132
18220	GAA	61	273.0	0	CaERG11_0_Fluco_F1_2	0	Fluco	F1	2	L002	8.15	3500000	2922838	2848317	693666	2829471	361132
18221	TTC	61	398.0	0	CaERG11_0_Fluco_F1_2	0	Fluco	F1	2	L002	8.15	3500000	2922838	2848317	693666	2829471	361132
18222	TTT	61	356.0	0	CaERG11_0_Fluco_F1_2	0	Fluco	F1	2	L002	8.15	3500000	2922838	2848317	693666	2829471	361132
18223	GGT	61	473.0	0	CaERG11_0_Fluco_F1_2	0	Fluco	F1	2	L002	8.15	3500000	2922838	2848317	693666	2829471	361132
18224	GGA	61	400.0	0	CaERG11_0_Fluco_F1_2	0	Fluco	F1	2	L002	8.15	3500000	2922838	2848317	693666	2829471	361132
18225	CAC	61	270.0	0	CaERG11_0_Fluco_F1_2	0	Fluco	F1	2	L002	8.15	3500000	2922838	2848317	693666	2829471	361132
18226	CAT	61	531.0	0	CaERG11_0_Fluco_F1_2	0	Fluco	F1	2	L002	8.15	3500000	2922838	2848317	693666	2829471	361132
18227	ATC	61	348.0	0	CaERG11_0_Fluco_F1_2	0	Fluco	F1	2	L002	8.15	3500000	2922838	2848317	693666	2829471	361132
18228	ATT	61	461.0	0	CaERG11_0_Fluco_F1_2	0	Fluco	F1	2	L002	8.15	3500000	2922838	2848317	693666	2829471	361132
18229	AAG	61	307.0	0	CaERG11_0_Fluco_F1_2	0	Fluco	F1	2	L002	8.15	3500000	2922838	2848317	693666	2829471	361132
18230	AAA	61	349.0	0	CaERG11_0_Fluco_F1_2	0	Fluco	F1	2	L002	8.15	3500000	2922838	2848317	693666	2829471	361132
18231	TTG	61	460.0	0	CaERG11_0_Fluco_F1_2	0	Fluco	F1	2	L002	8.15	3500000	2922838	2848317	693666	2829471	361132
18232	TTA	61	468.0	0	CaERG11_0_Fluco_F1_2	0	Fluco	F1	2	L002	8.15	3500000	2922838	2848317	693666	2829471	361132
18233	ATG	61	498.0	0	CaERG11_0_Fluco_F1_2	0	Fluco	F1	2	L002	8.15	3500000	2922838	2848317	693666	2829471	361132
18234	AAC	61	349.0	0	CaERG11_0_Fluco_F1_2	0	Fluco	F1	2	L002	8.15	3500000	2922838	2848317	693666	2829471	361132
18235	AAT	61	646.0	0	CaERG11_0_Fluco_F1_2	0	Fluco	F1	2	L002	8.15	3500000	2922838	2848317	693666	2829471	361132
18236	CCT	61	484.0	0	CaERG11_0_Fluco_F1_2	0	Fluco	F1	2	L002	8.15	3500000	2922838	2848317	693666	2829471	361132
18237	CCA	61	351.0	0	CaERG11_0_Fluco_F1_2	0	Fluco	F1	2	L002	8.15	3500000	2922838	2848317	693666	2829471	361132
18238	CAG	61	521.0	0	CaERG11_0_Fluco_F1_2	0	Fluco	F1	2	L002	8.15	3500000	2922838	2848317	693666	2829471	361132
18239	CAA	61	459.0	0	CaERG11_0_Fluco_F1_2	0	Fluco	F1	2	L002	8.15	3500000	2922838	2848317	693666	2829471	361132
18240	AGA	61	441.0	0	CaERG11_0_Fluco_F1_2	0	Fluco	F1	2	L002	8.15	3500000	2922838	2848317	693666	2829471	361132
18241	CGT	61	556.0	0	CaERG11_0_Fluco_F1_2	0	Fluco	F1	2	L002	8.15	3500000	2922838	2848317	693666	2829471	361132
18242	TCT	61	361.0	0	CaERG11_0_Fluco_F1_2	0	Fluco	F1	2	L002	8.15	3500000	2922838	2848317	693666	2829471	361132
18243	TCC	61	358.0	0	CaERG11_0_Fluco_F1_2	0	Fluco	F1	2	L002	8.15	3500000	2922838	2848317	693666	2829471	361132
18244	ACC	61	539.0	0	CaERG11_0_Fluco_F1_2	0	Fluco	F1	2	L002	8.15	3500000	2922838	2848317	693666	2829471	361132
18245	ACT	61	427.0	0	CaERG11_0_Fluco_F1_2	0	Fluco	F1	2	L002	8.15	3500000	2922838	2848317	693666	2829471	361132
18246	GTT	61	630.0	0	CaERG11_0_Fluco_F1_2	0	Fluco	F1	2	L002	8.15	3500000	2922838	2848317	693666	2829471	361132
18247	GTC	61	430.0	0	CaERG11_0_Fluco_F1_2	0	Fluco	F1	2	L002	8.15	3500000	2922838	2848317	693666	2829471	361132
18248	TGG	61	387.0	0	CaERG11_0_Fluco_F1_2	0	Fluco	F1	2	L002	8.15	3500000	2922838	2848317	693666	2829471	361132
18249	TAC	61	334.0	0	CaERG11_0_Fluco_F1_2	0	Fluco	F1	2	L002	8.15	3500000	2922838	2848317	693666	2829471	361132
18250	TAT	61	522.0	0	CaERG11_0_Fluco_F1_2	0	Fluco	F1	2	L002	8.15	3500000	2922838	2848317	693666	2829471	361132
18251	TAA	61	3.0	0	CaERG11_0_Fluco_F1_2	0	Fluco	F1	2	L002	8.15	3500000	2922838	2848317	693666	2829471	361132
18252	GCT	62	311.0	0	CaERG11_0_Fluco_F1_2	0	Fluco	F1	2	L002	8.15	3500000	2922838	2848317	693666	2829471	361132
18253	GCC	62	158.0	0	CaERG11_0_Fluco_F1_2	0	Fluco	F1	2	L002	8.15	3500000	2922838	2848317	693666	2829471	361132
18254	TGC	62	280.0	0	CaERG11_0_Fluco_F1_2	0	Fluco	F1	2	L002	8.15	3500000	2922838	2848317	693666	2829471	361132
18255	TGT	62	473.0	0	CaERG11_0_Fluco_F1_2	0	Fluco	F1	2	L002	8.15	3500000	2922838	2848317	693666	2829471	361132
18256	GAT	62	551.0	0	CaERG11_0_Fluco_F1_2	0	Fluco	F1	2	L002	8.15	3500000	2922838	2848317	693666	2829471	361132
18257	GAC	62	248.0	0	CaERG11_0_Fluco_F1_2	0	Fluco	F1	2	L002	8.15	3500000	2922838	2848317	693666	2829471	361132
18258	GAG	62	536.0	0	CaERG11_0_Fluco_F1_2	0	Fluco	F1	2	L002	8.15	3500000	2922838	2848317	693666	2829471	361132
18259	GAA	62	464.0	0	CaERG11_0_Fluco_F1_2	0	Fluco	F1	2	L002	8.15	3500000	2922838	2848317	693666	2829471	361132
18260	TTC	62	359.0	0	CaERG11_0_Fluco_F1_2	0	Fluco	F1	2	L002	8.15	3500000	2922838	2848317	693666	2829471	361132
18261	TTT	62	255.0	0	CaERG11_0_Fluco_F1_2	0	Fluco	F1	2	L002	8.15	3500000	2922838	2848317	693666	2829471	361132
18262	GGT	62	269.0	0	CaERG11_0_Fluco_F1_2	0	Fluco	F1	2	L002	8.15	3500000	2922838	2848317	693666	2829471	361132
18263	GGA	62	665.0	0	CaERG11_0_Fluco_F1_2	0	Fluco	F1	2	L002	8.15	3500000	2922838	2848317	693666	2829471	361132
18264	CAC	62	607.0	0	CaERG11_0_Fluco_F1_2	0	Fluco	F1	2	L002	8.15	3500000	2922838	2848317	693666	2829471	361132
18265	CAT	62	392.0	0	CaERG11_0_Fluco_F1_2	0	Fluco	F1	2	L002	8.15	3500000	2922838	2848317	693666	2829471	361132
18266	ATC	62	426.0	0	CaERG11_0_Fluco_F1_2	0	Fluco	F1	2	L002	8.15	3500000	2922838	2848317	693666	2829471	361132
18267	ATT	62	461.0	0	CaERG11_0_Fluco_F1_2	0	Fluco	F1	2	L002	8.15	3500000	2922838	2848317	693666	2829471	361132
18268	AAG	62	262.0	0	CaERG11_0_Fluco_F1_2	0	Fluco	F1	2	L002	8.15	3500000	2922838	2848317	693666	2829471	361132
18269	AAA	62	424.0	0	CaERG11_0_Fluco_F1_2	0	Fluco	F1	2	L002	8.15	3500000	2922838	2848317	693666	2829471	361132
18270	TTG	62	548.0	0	CaERG11_0_Fluco_F1_2	0	Fluco	F1	2	L002	8.15	3500000	2922838	2848317	693666	2829471	361132
18271	TTA	62	378.0	0	CaERG11_0_Fluco_F1_2	0	Fluco	F1	2	L002	8.15	3500000	2922838	2848317	693666	2829471	361132
18272	ATG	62	412.0	0	CaERG11_0_Fluco_F1_2	0	Fluco	F1	2	L002	8.15	3500000	2922838	2848317	693666	2829471	361132
18273	AAC	62	438.0	0	CaERG11_0_Fluco_F1_2	0	Fluco	F1	2	L002	8.15	3500000	2922838	2848317	693666	2829471	361132
18274	AAT	62	303.0	0	CaERG11_0_Fluco_F1_2	0	Fluco	F1	2	L002	8.15	3500000	2922838	2848317	693666	2829471	361132
18275	CCT	62	372.0	0	CaERG11_0_Fluco_F1_2	0	Fluco	F1	2	L002	8.15	3500000	2922838	2848317	693666	2829471	361132
18276	CCA	62	465.0	0	CaERG11_0_Fluco_F1_2	0	Fluco	F1	2	L002	8.15	3500000	2922838	2848317	693666	2829471	361132
18277	CAG	62	557.0	0	CaERG11_0_Fluco_F1_2	0	Fluco	F1	2	L002	8.15	3500000	2922838	2848317	693666	2829471	361132
18278	CAA	62	284.0	0	CaERG11_0_Fluco_F1_2	0	Fluco	F1	2	L002	8.15	3500000	2922838	2848317	693666	2829471	361132
18279	AGA	62	371.0	0	CaERG11_0_Fluco_F1_2	0	Fluco	F1	2	L002	8.15	3500000	2922838	2848317	693666	2829471	361132
18280	CGT	62	503.0	0	CaERG11_0_Fluco_F1_2	0	Fluco	F1	2	L002	8.15	3500000	2922838	2848317	693666	2829471	361132
18281	TCT	62	468.0	0	CaERG11_0_Fluco_F1_2	0	Fluco	F1	2	L002	8.15	3500000	2922838	2848317	693666	2829471	361132
18282	TCC	62	560.0	0	CaERG11_0_Fluco_F1_2	0	Fluco	F1	2	L002	8.15	3500000	2922838	2848317	693666	2829471	361132
18283	ACC	62	285.0	0	CaERG11_0_Fluco_F1_2	0	Fluco	F1	2	L002	8.15	3500000	2922838	2848317	693666	2829471	361132
18284	ACT	62	253.0	0	CaERG11_0_Fluco_F1_2	0	Fluco	F1	2	L002	8.15	3500000	2922838	2848317	693666	2829471	361132
18285	GTT	62	278.0	0	CaERG11_0_Fluco_F1_2	0	Fluco	F1	2	L002	8.15	3500000	2922838	2848317	693666	2829471	361132
18286	GTC	62	451.0	0	CaERG11_0_Fluco_F1_2	0	Fluco	F1	2	L002	8.15	3500000	2922838	2848317	693666	2829471	361132
18287	TGG	62	437.0	0	CaERG11_0_Fluco_F1_2	0	Fluco	F1	2	L002	8.15	3500000	2922838	2848317	693666	2829471	361132
18288	TAC	62	539.0	0	CaERG11_0_Fluco_F1_2	0	Fluco	F1	2	L002	8.15	3500000	2922838	2848317	693666	2829471	361132
18289	TAT	62	244.0	0	CaERG11_0_Fluco_F1_2	0	Fluco	F1	2	L002	8.15	3500000	2922838	2848317	693666	2829471	361132
18290	TAA	62		0	CaERG11_0_Fluco_F1_2	0	Fluco	F1	2	L002	8.15	3500000	2922838	2848317	693666	2829471	361132
18291	GCT	63	582.0	0	CaERG11_0_Fluco_F1_2	0	Fluco	F1	2	L002	8.15	3500000	2922838	2848317	693666	2829471	361132
18292	GCC	63	583.0	0	CaERG11_0_Fluco_F1_2	0	Fluco	F1	2	L002	8.15	3500000	2922838	2848317	693666	2829471	361132
18293	TGC	63	380.0	0	CaERG11_0_Fluco_F1_2	0	Fluco	F1	2	L002	8.15	3500000	2922838	2848317	693666	2829471	361132
18294	TGT	63	631.0	0	CaERG11_0_Fluco_F1_2	0	Fluco	F1	2	L002	8.15	3500000	2922838	2848317	693666	2829471	361132
18295	GAT	63	646.0	0	CaERG11_0_Fluco_F1_2	0	Fluco	F1	2	L002	8.15	3500000	2922838	2848317	693666	2829471	361132
18296	GAC	63	459.0	0	CaERG11_0_Fluco_F1_2	0	Fluco	F1	2	L002	8.15	3500000	2922838	2848317	693666	2829471	361132
18297	GAG	63	757.0	0	CaERG11_0_Fluco_F1_2	0	Fluco	F1	2	L002	8.15	3500000	2922838	2848317	693666	2829471	361132
18298	GAA	63	574.0	0	CaERG11_0_Fluco_F1_2	0	Fluco	F1	2	L002	8.15	3500000	2922838	2848317	693666	2829471	361132
18299	TTC	63	755.0	0	CaERG11_0_Fluco_F1_2	0	Fluco	F1	2	L002	8.15	3500000	2922838	2848317	693666	2829471	361132
18300	TTT	63	496.0	0	CaERG11_0_Fluco_F1_2	0	Fluco	F1	2	L002	8.15	3500000	2922838	2848317	693666	2829471	361132
18301	GGT	63	534.0	0	CaERG11_0_Fluco_F1_2	0	Fluco	F1	2	L002	8.15	3500000	2922838	2848317	693666	2829471	361132
18302	GGA	63	599.0	0	CaERG11_0_Fluco_F1_2	0	Fluco	F1	2	L002	8.15	3500000	2922838	2848317	693666	2829471	361132
18303	CAC	63	480.0	0	CaERG11_0_Fluco_F1_2	0	Fluco	F1	2	L002	8.15	3500000	2922838	2848317	693666	2829471	361132
18304	CAT	63	648.0	0	CaERG11_0_Fluco_F1_2	0	Fluco	F1	2	L002	8.15	3500000	2922838	2848317	693666	2829471	361132
18305	ATC	63	515.0	0	CaERG11_0_Fluco_F1_2	0	Fluco	F1	2	L002	8.15	3500000	2922838	2848317	693666	2829471	361132
18306	ATT	63	550.0	0	CaERG11_0_Fluco_F1_2	0	Fluco	F1	2	L002	8.15	3500000	2922838	2848317	693666	2829471	361132
18307	AAG	63	695.0	0	CaERG11_0_Fluco_F1_2	0	Fluco	F1	2	L002	8.15	3500000	2922838	2848317	693666	2829471	361132
18308	AAA	63	580.0	0	CaERG11_0_Fluco_F1_2	0	Fluco	F1	2	L002	8.15	3500000	2922838	2848317	693666	2829471	361132
18309	TTG	63	559.0	0	CaERG11_0_Fluco_F1_2	0	Fluco	F1	2	L002	8.15	3500000	2922838	2848317	693666	2829471	361132
18310	TTA	63	521.0	0	CaERG11_0_Fluco_F1_2	0	Fluco	F1	2	L002	8.15	3500000	2922838	2848317	693666	2829471	361132
18311	ATG	63	493.0	0	CaERG11_0_Fluco_F1_2	0	Fluco	F1	2	L002	8.15	3500000	2922838	2848317	693666	2829471	361132
18312	AAC	63	512.0	0	CaERG11_0_Fluco_F1_2	0	Fluco	F1	2	L002	8.15	3500000	2922838	2848317	693666	2829471	361132
18313	AAT	63	593.0	0	CaERG11_0_Fluco_F1_2	0	Fluco	F1	2	L002	8.15	3500000	2922838	2848317	693666	2829471	361132
18314	CCT	63	339.0	0	CaERG11_0_Fluco_F1_2	0	Fluco	F1	2	L002	8.15	3500000	2922838	2848317	693666	2829471	361132
18315	CCA	63	236.0	0	CaERG11_0_Fluco_F1_2	0	Fluco	F1	2	L002	8.15	3500000	2922838	2848317	693666	2829471	361132
18316	CAG	63	434.0	0	CaERG11_0_Fluco_F1_2	0	Fluco	F1	2	L002	8.15	3500000	2922838	2848317	693666	2829471	361132
18317	CAA	63	427.0	0	CaERG11_0_Fluco_F1_2	0	Fluco	F1	2	L002	8.15	3500000	2922838	2848317	693666	2829471	361132
18318	AGA	63	655.0	0	CaERG11_0_Fluco_F1_2	0	Fluco	F1	2	L002	8.15	3500000	2922838	2848317	693666	2829471	361132
18319	CGT	63	524.0	0	CaERG11_0_Fluco_F1_2	0	Fluco	F1	2	L002	8.15	3500000	2922838	2848317	693666	2829471	361132
18320	TCT	63		0	CaERG11_0_Fluco_F1_2	0	Fluco	F1	2	L002	8.15	3500000	2922838	2848317	693666	2829471	361132
18321	TCC	63	629.0	0	CaERG11_0_Fluco_F1_2	0	Fluco	F1	2	L002	8.15	3500000	2922838	2848317	693666	2829471	361132
18322	ACC	63	368.0	0	CaERG11_0_Fluco_F1_2	0	Fluco	F1	2	L002	8.15	3500000	2922838	2848317	693666	2829471	361132
18323	ACT	63	487.0	0	CaERG11_0_Fluco_F1_2	0	Fluco	F1	2	L002	8.15	3500000	2922838	2848317	693666	2829471	361132
18324	GTT	63	549.0	0	CaERG11_0_Fluco_F1_2	0	Fluco	F1	2	L002	8.15	3500000	2922838	2848317	693666	2829471	361132
18325	GTC	63	519.0	0	CaERG11_0_Fluco_F1_2	0	Fluco	F1	2	L002	8.15	3500000	2922838	2848317	693666	2829471	361132
18326	TGG	63	588.0	0	CaERG11_0_Fluco_F1_2	0	Fluco	F1	2	L002	8.15	3500000	2922838	2848317	693666	2829471	361132
18327	TAC	63	617.0	0	CaERG11_0_Fluco_F1_2	0	Fluco	F1	2	L002	8.15	3500000	2922838	2848317	693666	2829471	361132
18328	TAT	63	666.0	0	CaERG11_0_Fluco_F1_2	0	Fluco	F1	2	L002	8.15	3500000	2922838	2848317	693666	2829471	361132
18329	TAA	63	1.0	0	CaERG11_0_Fluco_F1_2	0	Fluco	F1	2	L002	8.15	3500000	2922838	2848317	693666	2829471	361132
18330	GCT	64	76.0	0	CaERG11_0_Fluco_F1_2	0	Fluco	F1	2	L002	8.15	3500000	2922838	2848317	693666	2829471	361132
18331	GCC	64	306.0	0	CaERG11_0_Fluco_F1_2	0	Fluco	F1	2	L002	8.15	3500000	2922838	2848317	693666	2829471	361132
18332	TGC	64	389.0	0	CaERG11_0_Fluco_F1_2	0	Fluco	F1	2	L002	8.15	3500000	2922838	2848317	693666	2829471	361132
18333	TGT	64	589.0	0	CaERG11_0_Fluco_F1_2	0	Fluco	F1	2	L002	8.15	3500000	2922838	2848317	693666	2829471	361132
18334	GAT	64	474.0	0	CaERG11_0_Fluco_F1_2	0	Fluco	F1	2	L002	8.15	3500000	2922838	2848317	693666	2829471	361132
18335	GAC	64	407.0	0	CaERG11_0_Fluco_F1_2	0	Fluco	F1	2	L002	8.15	3500000	2922838	2848317	693666	2829471	361132
18336	GAG	64	484.0	0	CaERG11_0_Fluco_F1_2	0	Fluco	F1	2	L002	8.15	3500000	2922838	2848317	693666	2829471	361132
18337	GAA	64	725.0	0	CaERG11_0_Fluco_F1_2	0	Fluco	F1	2	L002	8.15	3500000	2922838	2848317	693666	2829471	361132
18338	TTC	64	499.0	0	CaERG11_0_Fluco_F1_2	0	Fluco	F1	2	L002	8.15	3500000	2922838	2848317	693666	2829471	361132
18339	TTT	64	452.0	0	CaERG11_0_Fluco_F1_2	0	Fluco	F1	2	L002	8.15	3500000	2922838	2848317	693666	2829471	361132
18340	GGT	64	688.0	0	CaERG11_0_Fluco_F1_2	0	Fluco	F1	2	L002	8.15	3500000	2922838	2848317	693666	2829471	361132
18341	GGA	64	473.0	0	CaERG11_0_Fluco_F1_2	0	Fluco	F1	2	L002	8.15	3500000	2922838	2848317	693666	2829471	361132
18342	CAC	64	591.0	0	CaERG11_0_Fluco_F1_2	0	Fluco	F1	2	L002	8.15	3500000	2922838	2848317	693666	2829471	361132
18343	CAT	64	519.0	0	CaERG11_0_Fluco_F1_2	0	Fluco	F1	2	L002	8.15	3500000	2922838	2848317	693666	2829471	361132
18344	ATC	64	394.0	0	CaERG11_0_Fluco_F1_2	0	Fluco	F1	2	L002	8.15	3500000	2922838	2848317	693666	2829471	361132
18345	ATT	64	491.0	0	CaERG11_0_Fluco_F1_2	0	Fluco	F1	2	L002	8.15	3500000	2922838	2848317	693666	2829471	361132
18346	AAG	64	396.0	0	CaERG11_0_Fluco_F1_2	0	Fluco	F1	2	L002	8.15	3500000	2922838	2848317	693666	2829471	361132
18347	AAA	64	492.0	0	CaERG11_0_Fluco_F1_2	0	Fluco	F1	2	L002	8.15	3500000	2922838	2848317	693666	2829471	361132
18348	TTG	64	457.0	0	CaERG11_0_Fluco_F1_2	0	Fluco	F1	2	L002	8.15	3500000	2922838	2848317	693666	2829471	361132
18349	TTA	64	427.0	0	CaERG11_0_Fluco_F1_2	0	Fluco	F1	2	L002	8.15	3500000	2922838	2848317	693666	2829471	361132
18350	ATG	64	482.0	0	CaERG11_0_Fluco_F1_2	0	Fluco	F1	2	L002	8.15	3500000	2922838	2848317	693666	2829471	361132
18351	AAC	64	444.0	0	CaERG11_0_Fluco_F1_2	0	Fluco	F1	2	L002	8.15	3500000	2922838	2848317	693666	2829471	361132
18352	AAT	64	399.0	0	CaERG11_0_Fluco_F1_2	0	Fluco	F1	2	L002	8.15	3500000	2922838	2848317	693666	2829471	361132
18353	CCT	64	382.0	0	CaERG11_0_Fluco_F1_2	0	Fluco	F1	2	L002	8.15	3500000	2922838	2848317	693666	2829471	361132
18354	CCA	64	450.0	0	CaERG11_0_Fluco_F1_2	0	Fluco	F1	2	L002	8.15	3500000	2922838	2848317	693666	2829471	361132
18355	CAG	64	313.0	0	CaERG11_0_Fluco_F1_2	0	Fluco	F1	2	L002	8.15	3500000	2922838	2848317	693666	2829471	361132
18356	CAA	64	685.0	0	CaERG11_0_Fluco_F1_2	0	Fluco	F1	2	L002	8.15	3500000	2922838	2848317	693666	2829471	361132
18357	AGA	64	492.0	0	CaERG11_0_Fluco_F1_2	0	Fluco	F1	2	L002	8.15	3500000	2922838	2848317	693666	2829471	361132
18358	CGT	64	425.0	0	CaERG11_0_Fluco_F1_2	0	Fluco	F1	2	L002	8.15	3500000	2922838	2848317	693666	2829471	361132
18359	TCT	64	391.0	0	CaERG11_0_Fluco_F1_2	0	Fluco	F1	2	L002	8.15	3500000	2922838	2848317	693666	2829471	361132
18360	TCC	64	309.0	0	CaERG11_0_Fluco_F1_2	0	Fluco	F1	2	L002	8.15	3500000	2922838	2848317	693666	2829471	361132
18361	ACC	64	534.0	0	CaERG11_0_Fluco_F1_2	0	Fluco	F1	2	L002	8.15	3500000	2922838	2848317	693666	2829471	361132
18362	ACT	64	608.0	0	CaERG11_0_Fluco_F1_2	0	Fluco	F1	2	L002	8.15	3500000	2922838	2848317	693666	2829471	361132
18363	GTT	64	326.0	0	CaERG11_0_Fluco_F1_2	0	Fluco	F1	2	L002	8.15	3500000	2922838	2848317	693666	2829471	361132
18364	GTC	64	563.0	0	CaERG11_0_Fluco_F1_2	0	Fluco	F1	2	L002	8.15	3500000	2922838	2848317	693666	2829471	361132
18365	TGG	64	676.0	0	CaERG11_0_Fluco_F1_2	0	Fluco	F1	2	L002	8.15	3500000	2922838	2848317	693666	2829471	361132
18366	TAC	64	374.0	0	CaERG11_0_Fluco_F1_2	0	Fluco	F1	2	L002	8.15	3500000	2922838	2848317	693666	2829471	361132
18367	TAT	64		0	CaERG11_0_Fluco_F1_2	0	Fluco	F1	2	L002	8.15	3500000	2922838	2848317	693666	2829471	361132
18368	TAA	64	23.0	0	CaERG11_0_Fluco_F1_2	0	Fluco	F1	2	L002	8.15	3500000	2922838	2848317	693666	2829471	361132
18369	GCT	65	465.0	0	CaERG11_0_Fluco_F1_2	0	Fluco	F1	2	L002	8.15	3500000	2922838	2848317	693666	2829471	361132
18370	GCC	65	479.0	0	CaERG11_0_Fluco_F1_2	0	Fluco	F1	2	L002	8.15	3500000	2922838	2848317	693666	2829471	361132
18371	TGC	65	404.0	0	CaERG11_0_Fluco_F1_2	0	Fluco	F1	2	L002	8.15	3500000	2922838	2848317	693666	2829471	361132
18372	TGT	65	345.0	0	CaERG11_0_Fluco_F1_2	0	Fluco	F1	2	L002	8.15	3500000	2922838	2848317	693666	2829471	361132
18373	GAT	65	409.0	0	CaERG11_0_Fluco_F1_2	0	Fluco	F1	2	L002	8.15	3500000	2922838	2848317	693666	2829471	361132
18374	GAC	65	547.0	0	CaERG11_0_Fluco_F1_2	0	Fluco	F1	2	L002	8.15	3500000	2922838	2848317	693666	2829471	361132
18375	GAG	65	479.0	0	CaERG11_0_Fluco_F1_2	0	Fluco	F1	2	L002	8.15	3500000	2922838	2848317	693666	2829471	361132
18376	GAA	65	411.0	0	CaERG11_0_Fluco_F1_2	0	Fluco	F1	2	L002	8.15	3500000	2922838	2848317	693666	2829471	361132
18377	TTC	65	325.0	0	CaERG11_0_Fluco_F1_2	0	Fluco	F1	2	L002	8.15	3500000	2922838	2848317	693666	2829471	361132
18378	TTT	65	274.0	0	CaERG11_0_Fluco_F1_2	0	Fluco	F1	2	L002	8.15	3500000	2922838	2848317	693666	2829471	361132
18379	GGT	65		0	CaERG11_0_Fluco_F1_2	0	Fluco	F1	2	L002	8.15	3500000	2922838	2848317	693666	2829471	361132
18380	GGA	65	394.0	0	CaERG11_0_Fluco_F1_2	0	Fluco	F1	2	L002	8.15	3500000	2922838	2848317	693666	2829471	361132
18381	CAC	65	328.0	0	CaERG11_0_Fluco_F1_2	0	Fluco	F1	2	L002	8.15	3500000	2922838	2848317	693666	2829471	361132
18382	CAT	65	333.0	0	CaERG11_0_Fluco_F1_2	0	Fluco	F1	2	L002	8.15	3500000	2922838	2848317	693666	2829471	361132
18383	ATC	65	518.0	0	CaERG11_0_Fluco_F1_2	0	Fluco	F1	2	L002	8.15	3500000	2922838	2848317	693666	2829471	361132
18384	ATT	65	354.0	0	CaERG11_0_Fluco_F1_2	0	Fluco	F1	2	L002	8.15	3500000	2922838	2848317	693666	2829471	361132
18385	AAG	65	293.0	0	CaERG11_0_Fluco_F1_2	0	Fluco	F1	2	L002	8.15	3500000	2922838	2848317	693666	2829471	361132
18386	AAA	65	363.0	0	CaERG11_0_Fluco_F1_2	0	Fluco	F1	2	L002	8.15	3500000	2922838	2848317	693666	2829471	361132
18387	TTG	65	448.0	0	CaERG11_0_Fluco_F1_2	0	Fluco	F1	2	L002	8.15	3500000	2922838	2848317	693666	2829471	361132
18388	TTA	65	488.0	0	CaERG11_0_Fluco_F1_2	0	Fluco	F1	2	L002	8.15	3500000	2922838	2848317	693666	2829471	361132
18389	ATG	65	281.0	0	CaERG11_0_Fluco_F1_2	0	Fluco	F1	2	L002	8.15	3500000	2922838	2848317	693666	2829471	361132
18390	AAC	65	294.0	0	CaERG11_0_Fluco_F1_2	0	Fluco	F1	2	L002	8.15	3500000	2922838	2848317	693666	2829471	361132
18391	AAT	65	262.0	0	CaERG11_0_Fluco_F1_2	0	Fluco	F1	2	L002	8.15	3500000	2922838	2848317	693666	2829471	361132
18392	CCT	65	371.0	0	CaERG11_0_Fluco_F1_2	0	Fluco	F1	2	L002	8.15	3500000	2922838	2848317	693666	2829471	361132
18393	CCA	65	377.0	0	CaERG11_0_Fluco_F1_2	0	Fluco	F1	2	L002	8.15	3500000	2922838	2848317	693666	2829471	361132
18394	CAG	65	410.0	0	CaERG11_0_Fluco_F1_2	0	Fluco	F1	2	L002	8.15	3500000	2922838	2848317	693666	2829471	361132
18395	CAA	65	369.0	0	CaERG11_0_Fluco_F1_2	0	Fluco	F1	2	L002	8.15	3500000	2922838	2848317	693666	2829471	361132
18396	AGA	65	405.0	0	CaERG11_0_Fluco_F1_2	0	Fluco	F1	2	L002	8.15	3500000	2922838	2848317	693666	2829471	361132
18397	CGT	65	361.0	0	CaERG11_0_Fluco_F1_2	0	Fluco	F1	2	L002	8.15	3500000	2922838	2848317	693666	2829471	361132
18398	TCT	65	492.0	0	CaERG11_0_Fluco_F1_2	0	Fluco	F1	2	L002	8.15	3500000	2922838	2848317	693666	2829471	361132
18399	TCC	65	241.0	0	CaERG11_0_Fluco_F1_2	0	Fluco	F1	2	L002	8.15	3500000	2922838	2848317	693666	2829471	361132
18400	ACC	65	276.0	0	CaERG11_0_Fluco_F1_2	0	Fluco	F1	2	L002	8.15	3500000	2922838	2848317	693666	2829471	361132
18401	ACT	65	402.0	0	CaERG11_0_Fluco_F1_2	0	Fluco	F1	2	L002	8.15	3500000	2922838	2848317	693666	2829471	361132
18402	GTT	65	546.0	0	CaERG11_0_Fluco_F1_2	0	Fluco	F1	2	L002	8.15	3500000	2922838	2848317	693666	2829471	361132
18403	GTC	65	563.0	0	CaERG11_0_Fluco_F1_2	0	Fluco	F1	2	L002	8.15	3500000	2922838	2848317	693666	2829471	361132
18404	TGG	65	557.0	0	CaERG11_0_Fluco_F1_2	0	Fluco	F1	2	L002	8.15	3500000	2922838	2848317	693666	2829471	361132
18405	TAC	65	395.0	0	CaERG11_0_Fluco_F1_2	0	Fluco	F1	2	L002	8.15	3500000	2922838	2848317	693666	2829471	361132
18406	TAT	65	335.0	0	CaERG11_0_Fluco_F1_2	0	Fluco	F1	2	L002	8.15	3500000	2922838	2848317	693666	2829471	361132
18407	TAA	65		0	CaERG11_0_Fluco_F1_2	0	Fluco	F1	2	L002	8.15	3500000	2922838	2848317	693666	2829471	361132
18408	GCT	66	726.0	0	CaERG11_0_Fluco_F1_2	0	Fluco	F1	2	L002	8.15	3500000	2922838	2848317	693666	2829471	361132
18409	GCC	66	267.0	0	CaERG11_0_Fluco_F1_2	0	Fluco	F1	2	L002	8.15	3500000	2922838	2848317	693666	2829471	361132
18410	TGC	66	389.0	0	CaERG11_0_Fluco_F1_2	0	Fluco	F1	2	L002	8.15	3500000	2922838	2848317	693666	2829471	361132
18411	TGT	66	506.0	0	CaERG11_0_Fluco_F1_2	0	Fluco	F1	2	L002	8.15	3500000	2922838	2848317	693666	2829471	361132
18412	GAT	66	708.0	0	CaERG11_0_Fluco_F1_2	0	Fluco	F1	2	L002	8.15	3500000	2922838	2848317	693666	2829471	361132
18413	GAC	66	433.0	0	CaERG11_0_Fluco_F1_2	0	Fluco	F1	2	L002	8.15	3500000	2922838	2848317	693666	2829471	361132
18414	GAG	66	456.0	0	CaERG11_0_Fluco_F1_2	0	Fluco	F1	2	L002	8.15	3500000	2922838	2848317	693666	2829471	361132
18415	GAA	66	469.0	0	CaERG11_0_Fluco_F1_2	0	Fluco	F1	2	L002	8.15	3500000	2922838	2848317	693666	2829471	361132
18416	TTC	66	432.0	0	CaERG11_0_Fluco_F1_2	0	Fluco	F1	2	L002	8.15	3500000	2922838	2848317	693666	2829471	361132
18417	TTT	66	307.0	0	CaERG11_0_Fluco_F1_2	0	Fluco	F1	2	L002	8.15	3500000	2922838	2848317	693666	2829471	361132
18418	GGT	66	554.0	0	CaERG11_0_Fluco_F1_2	0	Fluco	F1	2	L002	8.15	3500000	2922838	2848317	693666	2829471	361132
18419	GGA	66	679.0	0	CaERG11_0_Fluco_F1_2	0	Fluco	F1	2	L002	8.15	3500000	2922838	2848317	693666	2829471	361132
18420	CAC	66	468.0	0	CaERG11_0_Fluco_F1_2	0	Fluco	F1	2	L002	8.15	3500000	2922838	2848317	693666	2829471	361132
18421	CAT	66	685.0	0	CaERG11_0_Fluco_F1_2	0	Fluco	F1	2	L002	8.15	3500000	2922838	2848317	693666	2829471	361132
18422	ATC	66	649.0	0	CaERG11_0_Fluco_F1_2	0	Fluco	F1	2	L002	8.15	3500000	2922838	2848317	693666	2829471	361132
18423	ATT	66	516.0	0	CaERG11_0_Fluco_F1_2	0	Fluco	F1	2	L002	8.15	3500000	2922838	2848317	693666	2829471	361132
18424	AAG	66	432.0	0	CaERG11_0_Fluco_F1_2	0	Fluco	F1	2	L002	8.15	3500000	2922838	2848317	693666	2829471	361132
18425	AAA	66	382.0	0	CaERG11_0_Fluco_F1_2	0	Fluco	F1	2	L002	8.15	3500000	2922838	2848317	693666	2829471	361132
18426	TTG	66	560.0	0	CaERG11_0_Fluco_F1_2	0	Fluco	F1	2	L002	8.15	3500000	2922838	2848317	693666	2829471	361132
18427	TTA	66	481.0	0	CaERG11_0_Fluco_F1_2	0	Fluco	F1	2	L002	8.15	3500000	2922838	2848317	693666	2829471	361132
18428	ATG	66	357.0	0	CaERG11_0_Fluco_F1_2	0	Fluco	F1	2	L002	8.15	3500000	2922838	2848317	693666	2829471	361132
18429	AAC	66	432.0	0	CaERG11_0_Fluco_F1_2	0	Fluco	F1	2	L002	8.15	3500000	2922838	2848317	693666	2829471	361132
18430	AAT	66	454.0	0	CaERG11_0_Fluco_F1_2	0	Fluco	F1	2	L002	8.15	3500000	2922838	2848317	693666	2829471	361132
18431	CCT	66	458.0	0	CaERG11_0_Fluco_F1_2	0	Fluco	F1	2	L002	8.15	3500000	2922838	2848317	693666	2829471	361132
18432	CCA	66	614.0	0	CaERG11_0_Fluco_F1_2	0	Fluco	F1	2	L002	8.15	3500000	2922838	2848317	693666	2829471	361132
18433	CAG	66	561.0	0	CaERG11_0_Fluco_F1_2	0	Fluco	F1	2	L002	8.15	3500000	2922838	2848317	693666	2829471	361132
18434	CAA	66		0	CaERG11_0_Fluco_F1_2	0	Fluco	F1	2	L002	8.15	3500000	2922838	2848317	693666	2829471	361132
18435	AGA	66	453.0	0	CaERG11_0_Fluco_F1_2	0	Fluco	F1	2	L002	8.15	3500000	2922838	2848317	693666	2829471	361132
18436	CGT	66	548.0	0	CaERG11_0_Fluco_F1_2	0	Fluco	F1	2	L002	8.15	3500000	2922838	2848317	693666	2829471	361132
18437	TCT	66	544.0	0	CaERG11_0_Fluco_F1_2	0	Fluco	F1	2	L002	8.15	3500000	2922838	2848317	693666	2829471	361132
18438	TCC	66	535.0	0	CaERG11_0_Fluco_F1_2	0	Fluco	F1	2	L002	8.15	3500000	2922838	2848317	693666	2829471	361132
18439	ACC	66	292.0	0	CaERG11_0_Fluco_F1_2	0	Fluco	F1	2	L002	8.15	3500000	2922838	2848317	693666	2829471	361132
18440	ACT	66	385.0	0	CaERG11_0_Fluco_F1_2	0	Fluco	F1	2	L002	8.15	3500000	2922838	2848317	693666	2829471	361132
18441	GTT	66	602.0	0	CaERG11_0_Fluco_F1_2	0	Fluco	F1	2	L002	8.15	3500000	2922838	2848317	693666	2829471	361132
18442	GTC	66	232.0	0	CaERG11_0_Fluco_F1_2	0	Fluco	F1	2	L002	8.15	3500000	2922838	2848317	693666	2829471	361132
18443	TGG	66	454.0	0	CaERG11_0_Fluco_F1_2	0	Fluco	F1	2	L002	8.15	3500000	2922838	2848317	693666	2829471	361132
18444	TAC	66	627.0	0	CaERG11_0_Fluco_F1_2	0	Fluco	F1	2	L002	8.15	3500000	2922838	2848317	693666	2829471	361132
18445	TAT	66	386.0	0	CaERG11_0_Fluco_F1_2	0	Fluco	F1	2	L002	8.15	3500000	2922838	2848317	693666	2829471	361132
18446	TAA	66	23.0	0	CaERG11_0_Fluco_F1_2	0	Fluco	F1	2	L002	8.15	3500000	2922838	2848317	693666	2829471	361132
18447	GCT	67	331.0	0	CaERG11_0_Fluco_F1_2	0	Fluco	F1	2	L002	8.15	3500000	2922838	2848317	693666	2829471	361132
18448	GCC	67	599.0	0	CaERG11_0_Fluco_F1_2	0	Fluco	F1	2	L002	8.15	3500000	2922838	2848317	693666	2829471	361132
18449	TGC	67	475.0	0	CaERG11_0_Fluco_F1_2	0	Fluco	F1	2	L002	8.15	3500000	2922838	2848317	693666	2829471	361132
18450	TGT	67	467.0	0	CaERG11_0_Fluco_F1_2	0	Fluco	F1	2	L002	8.15	3500000	2922838	2848317	693666	2829471	361132
18451	GAT	67	416.0	0	CaERG11_0_Fluco_F1_2	0	Fluco	F1	2	L002	8.15	3500000	2922838	2848317	693666	2829471	361132
18452	GAC	67	491.0	0	CaERG11_0_Fluco_F1_2	0	Fluco	F1	2	L002	8.15	3500000	2922838	2848317	693666	2829471	361132
18453	GAG	67	387.0	0	CaERG11_0_Fluco_F1_2	0	Fluco	F1	2	L002	8.15	3500000	2922838	2848317	693666	2829471	361132
18454	GAA	67	718.0	0	CaERG11_0_Fluco_F1_2	0	Fluco	F1	2	L002	8.15	3500000	2922838	2848317	693666	2829471	361132
18455	TTC	67	600.0	0	CaERG11_0_Fluco_F1_2	0	Fluco	F1	2	L002	8.15	3500000	2922838	2848317	693666	2829471	361132
18456	TTT	67	391.0	0	CaERG11_0_Fluco_F1_2	0	Fluco	F1	2	L002	8.15	3500000	2922838	2848317	693666	2829471	361132
18457	GGT	67	317.0	0	CaERG11_0_Fluco_F1_2	0	Fluco	F1	2	L002	8.15	3500000	2922838	2848317	693666	2829471	361132
18458	GGA	67	837.0	0	CaERG11_0_Fluco_F1_2	0	Fluco	F1	2	L002	8.15	3500000	2922838	2848317	693666	2829471	361132
18459	CAC	67	702.0	0	CaERG11_0_Fluco_F1_2	0	Fluco	F1	2	L002	8.15	3500000	2922838	2848317	693666	2829471	361132
18460	CAT	67	564.0	0	CaERG11_0_Fluco_F1_2	0	Fluco	F1	2	L002	8.15	3500000	2922838	2848317	693666	2829471	361132
18461	ATC	67	411.0	0	CaERG11_0_Fluco_F1_2	0	Fluco	F1	2	L002	8.15	3500000	2922838	2848317	693666	2829471	361132
18462	ATT	67	302.0	0	CaERG11_0_Fluco_F1_2	0	Fluco	F1	2	L002	8.15	3500000	2922838	2848317	693666	2829471	361132
18463	AAG	67	457.0	0	CaERG11_0_Fluco_F1_2	0	Fluco	F1	2	L002	8.15	3500000	2922838	2848317	693666	2829471	361132
18464	AAA	67	418.0	0	CaERG11_0_Fluco_F1_2	0	Fluco	F1	2	L002	8.15	3500000	2922838	2848317	693666	2829471	361132
18465	TTG	67	666.0	0	CaERG11_0_Fluco_F1_2	0	Fluco	F1	2	L002	8.15	3500000	2922838	2848317	693666	2829471	361132
18466	TTA	67	438.0	0	CaERG11_0_Fluco_F1_2	0	Fluco	F1	2	L002	8.15	3500000	2922838	2848317	693666	2829471	361132
18467	ATG	67	570.0	0	CaERG11_0_Fluco_F1_2	0	Fluco	F1	2	L002	8.15	3500000	2922838	2848317	693666	2829471	361132
18468	AAC	67	362.0	0	CaERG11_0_Fluco_F1_2	0	Fluco	F1	2	L002	8.15	3500000	2922838	2848317	693666	2829471	361132
18469	AAT	67	439.0	0	CaERG11_0_Fluco_F1_2	0	Fluco	F1	2	L002	8.15	3500000	2922838	2848317	693666	2829471	361132
18470	CCT	67	605.0	0	CaERG11_0_Fluco_F1_2	0	Fluco	F1	2	L002	8.15	3500000	2922838	2848317	693666	2829471	361132
18471	CCA	67	583.0	0	CaERG11_0_Fluco_F1_2	0	Fluco	F1	2	L002	8.15	3500000	2922838	2848317	693666	2829471	361132
18472	CAG	67	487.0	0	CaERG11_0_Fluco_F1_2	0	Fluco	F1	2	L002	8.15	3500000	2922838	2848317	693666	2829471	361132
18473	CAA	67		0	CaERG11_0_Fluco_F1_2	0	Fluco	F1	2	L002	8.15	3500000	2922838	2848317	693666	2829471	361132
18474	AGA	67	480.0	0	CaERG11_0_Fluco_F1_2	0	Fluco	F1	2	L002	8.15	3500000	2922838	2848317	693666	2829471	361132
18475	CGT	67	663.0	0	CaERG11_0_Fluco_F1_2	0	Fluco	F1	2	L002	8.15	3500000	2922838	2848317	693666	2829471	361132
18476	TCT	67	499.0	0	CaERG11_0_Fluco_F1_2	0	Fluco	F1	2	L002	8.15	3500000	2922838	2848317	693666	2829471	361132
18477	TCC	67	294.0	0	CaERG11_0_Fluco_F1_2	0	Fluco	F1	2	L002	8.15	3500000	2922838	2848317	693666	2829471	361132
18478	ACC	67	602.0	0	CaERG11_0_Fluco_F1_2	0	Fluco	F1	2	L002	8.15	3500000	2922838	2848317	693666	2829471	361132
18479	ACT	67	435.0	0	CaERG11_0_Fluco_F1_2	0	Fluco	F1	2	L002	8.15	3500000	2922838	2848317	693666	2829471	361132
18480	GTT	67	462.0	0	CaERG11_0_Fluco_F1_2	0	Fluco	F1	2	L002	8.15	3500000	2922838	2848317	693666	2829471	361132
18481	GTC	67	443.0	0	CaERG11_0_Fluco_F1_2	0	Fluco	F1	2	L002	8.15	3500000	2922838	2848317	693666	2829471	361132
18482	TGG	67	930.0	0	CaERG11_0_Fluco_F1_2	0	Fluco	F1	2	L002	8.15	3500000	2922838	2848317	693666	2829471	361132
18483	TAC	67	438.0	0	CaERG11_0_Fluco_F1_2	0	Fluco	F1	2	L002	8.15	3500000	2922838	2848317	693666	2829471	361132
18484	TAT	67	351.0	0	CaERG11_0_Fluco_F1_2	0	Fluco	F1	2	L002	8.15	3500000	2922838	2848317	693666	2829471	361132
18485	TAA	67	14.0	0	CaERG11_0_Fluco_F1_2	0	Fluco	F1	2	L002	8.15	3500000	2922838	2848317	693666	2829471	361132
18486	GCT	68	755.0	0	CaERG11_0_Fluco_F1_2	0	Fluco	F1	2	L002	8.15	3500000	2922838	2848317	693666	2829471	361132
18487	GCC	68	384.0	0	CaERG11_0_Fluco_F1_2	0	Fluco	F1	2	L002	8.15	3500000	2922838	2848317	693666	2829471	361132
18488	TGC	68	512.0	0	CaERG11_0_Fluco_F1_2	0	Fluco	F1	2	L002	8.15	3500000	2922838	2848317	693666	2829471	361132
18489	TGT	68	399.0	0	CaERG11_0_Fluco_F1_2	0	Fluco	F1	2	L002	8.15	3500000	2922838	2848317	693666	2829471	361132
18490	GAT	68	526.0	0	CaERG11_0_Fluco_F1_2	0	Fluco	F1	2	L002	8.15	3500000	2922838	2848317	693666	2829471	361132
18491	GAC	68	650.0	0	CaERG11_0_Fluco_F1_2	0	Fluco	F1	2	L002	8.15	3500000	2922838	2848317	693666	2829471	361132
18492	GAG	68	443.0	0	CaERG11_0_Fluco_F1_2	0	Fluco	F1	2	L002	8.15	3500000	2922838	2848317	693666	2829471	361132
18493	GAA	68	480.0	0	CaERG11_0_Fluco_F1_2	0	Fluco	F1	2	L002	8.15	3500000	2922838	2848317	693666	2829471	361132
18494	TTC	68	629.0	0	CaERG11_0_Fluco_F1_2	0	Fluco	F1	2	L002	8.15	3500000	2922838	2848317	693666	2829471	361132
18495	TTT	68	438.0	0	CaERG11_0_Fluco_F1_2	0	Fluco	F1	2	L002	8.15	3500000	2922838	2848317	693666	2829471	361132
18496	GGT	68	422.0	0	CaERG11_0_Fluco_F1_2	0	Fluco	F1	2	L002	8.15	3500000	2922838	2848317	693666	2829471	361132
18497	GGA	68	692.0	0	CaERG11_0_Fluco_F1_2	0	Fluco	F1	2	L002	8.15	3500000	2922838	2848317	693666	2829471	361132
18498	CAC	68	479.0	0	CaERG11_0_Fluco_F1_2	0	Fluco	F1	2	L002	8.15	3500000	2922838	2848317	693666	2829471	361132
18499	CAT	68	714.0	0	CaERG11_0_Fluco_F1_2	0	Fluco	F1	2	L002	8.15	3500000	2922838	2848317	693666	2829471	361132
18500	ATC	68	340.0	0	CaERG11_0_Fluco_F1_2	0	Fluco	F1	2	L002	8.15	3500000	2922838	2848317	693666	2829471	361132
18501	ATT	68	443.0	0	CaERG11_0_Fluco_F1_2	0	Fluco	F1	2	L002	8.15	3500000	2922838	2848317	693666	2829471	361132
18502	AAG	68	470.0	0	CaERG11_0_Fluco_F1_2	0	Fluco	F1	2	L002	8.15	3500000	2922838	2848317	693666	2829471	361132
18503	AAA	68	482.0	0	CaERG11_0_Fluco_F1_2	0	Fluco	F1	2	L002	8.15	3500000	2922838	2848317	693666	2829471	361132
18504	TTG	68	659.0	0	CaERG11_0_Fluco_F1_2	0	Fluco	F1	2	L002	8.15	3500000	2922838	2848317	693666	2829471	361132
18505	TTA	68	420.0	0	CaERG11_0_Fluco_F1_2	0	Fluco	F1	2	L002	8.15	3500000	2922838	2848317	693666	2829471	361132
18506	ATG	68	747.0	0	CaERG11_0_Fluco_F1_2	0	Fluco	F1	2	L002	8.15	3500000	2922838	2848317	693666	2829471	361132
18507	AAC	68	560.0	0	CaERG11_0_Fluco_F1_2	0	Fluco	F1	2	L002	8.15	3500000	2922838	2848317	693666	2829471	361132
18508	AAT	68	439.0	0	CaERG11_0_Fluco_F1_2	0	Fluco	F1	2	L002	8.15	3500000	2922838	2848317	693666	2829471	361132
18509	CCT	68	561.0	0	CaERG11_0_Fluco_F1_2	0	Fluco	F1	2	L002	8.15	3500000	2922838	2848317	693666	2829471	361132
18510	CCA	68	736.0	0	CaERG11_0_Fluco_F1_2	0	Fluco	F1	2	L002	8.15	3500000	2922838	2848317	693666	2829471	361132
18511	CAG	68	639.0	0	CaERG11_0_Fluco_F1_2	0	Fluco	F1	2	L002	8.15	3500000	2922838	2848317	693666	2829471	361132
18512	CAA	68	688.0	0	CaERG11_0_Fluco_F1_2	0	Fluco	F1	2	L002	8.15	3500000	2922838	2848317	693666	2829471	361132
18513	AGA	68	629.0	0	CaERG11_0_Fluco_F1_2	0	Fluco	F1	2	L002	8.15	3500000	2922838	2848317	693666	2829471	361132
18514	CGT	68	528.0	0	CaERG11_0_Fluco_F1_2	0	Fluco	F1	2	L002	8.15	3500000	2922838	2848317	693666	2829471	361132
18515	TCT	68	596.0	0	CaERG11_0_Fluco_F1_2	0	Fluco	F1	2	L002	8.15	3500000	2922838	2848317	693666	2829471	361132
18516	TCC	68	516.0	0	CaERG11_0_Fluco_F1_2	0	Fluco	F1	2	L002	8.15	3500000	2922838	2848317	693666	2829471	361132
18517	ACC	68	567.0	0	CaERG11_0_Fluco_F1_2	0	Fluco	F1	2	L002	8.15	3500000	2922838	2848317	693666	2829471	361132
18518	ACT	68	534.0	0	CaERG11_0_Fluco_F1_2	0	Fluco	F1	2	L002	8.15	3500000	2922838	2848317	693666	2829471	361132
18519	GTT	68	710.0	0	CaERG11_0_Fluco_F1_2	0	Fluco	F1	2	L002	8.15	3500000	2922838	2848317	693666	2829471	361132
18520	GTC	68	695.0	0	CaERG11_0_Fluco_F1_2	0	Fluco	F1	2	L002	8.15	3500000	2922838	2848317	693666	2829471	361132
18521	TGG	68	721.0	0	CaERG11_0_Fluco_F1_2	0	Fluco	F1	2	L002	8.15	3500000	2922838	2848317	693666	2829471	361132
18522	TAC	68	474.0	0	CaERG11_0_Fluco_F1_2	0	Fluco	F1	2	L002	8.15	3500000	2922838	2848317	693666	2829471	361132
18523	TAT	68	439.0	0	CaERG11_0_Fluco_F1_2	0	Fluco	F1	2	L002	8.15	3500000	2922838	2848317	693666	2829471	361132
18524	TAA	68	1.0	0	CaERG11_0_Fluco_F1_2	0	Fluco	F1	2	L002	8.15	3500000	2922838	2848317	693666	2829471	361132
18525	GCT	69	589.0	0	CaERG11_0_Fluco_F1_2	0	Fluco	F1	2	L002	8.15	3500000	2922838	2848317	693666	2829471	361132
18526	GCC	69	362.0	0	CaERG11_0_Fluco_F1_2	0	Fluco	F1	2	L002	8.15	3500000	2922838	2848317	693666	2829471	361132
18527	TGC	69	478.0	0	CaERG11_0_Fluco_F1_2	0	Fluco	F1	2	L002	8.15	3500000	2922838	2848317	693666	2829471	361132
18528	TGT	69	598.0	0	CaERG11_0_Fluco_F1_2	0	Fluco	F1	2	L002	8.15	3500000	2922838	2848317	693666	2829471	361132
18529	GAT	69	563.0	0	CaERG11_0_Fluco_F1_2	0	Fluco	F1	2	L002	8.15	3500000	2922838	2848317	693666	2829471	361132
18530	GAC	69	298.0	0	CaERG11_0_Fluco_F1_2	0	Fluco	F1	2	L002	8.15	3500000	2922838	2848317	693666	2829471	361132
18531	GAG	69	379.0	0	CaERG11_0_Fluco_F1_2	0	Fluco	F1	2	L002	8.15	3500000	2922838	2848317	693666	2829471	361132
18532	GAA	69	401.0	0	CaERG11_0_Fluco_F1_2	0	Fluco	F1	2	L002	8.15	3500000	2922838	2848317	693666	2829471	361132
18533	TTC	69	545.0	0	CaERG11_0_Fluco_F1_2	0	Fluco	F1	2	L002	8.15	3500000	2922838	2848317	693666	2829471	361132
18534	TTT	69	631.0	0	CaERG11_0_Fluco_F1_2	0	Fluco	F1	2	L002	8.15	3500000	2922838	2848317	693666	2829471	361132
18535	GGT	69	489.0	0	CaERG11_0_Fluco_F1_2	0	Fluco	F1	2	L002	8.15	3500000	2922838	2848317	693666	2829471	361132
18536	GGA	69	341.0	0	CaERG11_0_Fluco_F1_2	0	Fluco	F1	2	L002	8.15	3500000	2922838	2848317	693666	2829471	361132
18537	CAC	69	388.0	0	CaERG11_0_Fluco_F1_2	0	Fluco	F1	2	L002	8.15	3500000	2922838	2848317	693666	2829471	361132
18538	CAT	69	467.0	0	CaERG11_0_Fluco_F1_2	0	Fluco	F1	2	L002	8.15	3500000	2922838	2848317	693666	2829471	361132
18539	ATC	69	458.0	0	CaERG11_0_Fluco_F1_2	0	Fluco	F1	2	L002	8.15	3500000	2922838	2848317	693666	2829471	361132
18540	ATT	69	480.0	0	CaERG11_0_Fluco_F1_2	0	Fluco	F1	2	L002	8.15	3500000	2922838	2848317	693666	2829471	361132
18541	AAG	69	350.0	0	CaERG11_0_Fluco_F1_2	0	Fluco	F1	2	L002	8.15	3500000	2922838	2848317	693666	2829471	361132
18542	AAA	69	363.0	0	CaERG11_0_Fluco_F1_2	0	Fluco	F1	2	L002	8.15	3500000	2922838	2848317	693666	2829471	361132
18543	TTG	69	620.0	0	CaERG11_0_Fluco_F1_2	0	Fluco	F1	2	L002	8.15	3500000	2922838	2848317	693666	2829471	361132
18544	TTA	69	452.0	0	CaERG11_0_Fluco_F1_2	0	Fluco	F1	2	L002	8.15	3500000	2922838	2848317	693666	2829471	361132
18545	ATG	69	528.0	0	CaERG11_0_Fluco_F1_2	0	Fluco	F1	2	L002	8.15	3500000	2922838	2848317	693666	2829471	361132
18546	AAC	69	427.0	0	CaERG11_0_Fluco_F1_2	0	Fluco	F1	2	L002	8.15	3500000	2922838	2848317	693666	2829471	361132
18547	AAT	69	549.0	0	CaERG11_0_Fluco_F1_2	0	Fluco	F1	2	L002	8.15	3500000	2922838	2848317	693666	2829471	361132
18548	CCT	69	306.0	0	CaERG11_0_Fluco_F1_2	0	Fluco	F1	2	L002	8.15	3500000	2922838	2848317	693666	2829471	361132
18549	CCA	69	367.0	0	CaERG11_0_Fluco_F1_2	0	Fluco	F1	2	L002	8.15	3500000	2922838	2848317	693666	2829471	361132
18550	CAG	69	236.0	0	CaERG11_0_Fluco_F1_2	0	Fluco	F1	2	L002	8.15	3500000	2922838	2848317	693666	2829471	361132
18551	CAA	69	410.0	0	CaERG11_0_Fluco_F1_2	0	Fluco	F1	2	L002	8.15	3500000	2922838	2848317	693666	2829471	361132
18552	AGA	69	562.0	0	CaERG11_0_Fluco_F1_2	0	Fluco	F1	2	L002	8.15	3500000	2922838	2848317	693666	2829471	361132
18553	CGT	69	666.0	0	CaERG11_0_Fluco_F1_2	0	Fluco	F1	2	L002	8.15	3500000	2922838	2848317	693666	2829471	361132
18554	TCT	69	477.0	0	CaERG11_0_Fluco_F1_2	0	Fluco	F1	2	L002	8.15	3500000	2922838	2848317	693666	2829471	361132
18555	TCC	69	509.0	0	CaERG11_0_Fluco_F1_2	0	Fluco	F1	2	L002	8.15	3500000	2922838	2848317	693666	2829471	361132
18556	ACC	69	461.0	0	CaERG11_0_Fluco_F1_2	0	Fluco	F1	2	L002	8.15	3500000	2922838	2848317	693666	2829471	361132
18557	ACT	69	439.0	0	CaERG11_0_Fluco_F1_2	0	Fluco	F1	2	L002	8.15	3500000	2922838	2848317	693666	2829471	361132
18558	GTT	69	413.0	0	CaERG11_0_Fluco_F1_2	0	Fluco	F1	2	L002	8.15	3500000	2922838	2848317	693666	2829471	361132
18559	GTC	69	484.0	0	CaERG11_0_Fluco_F1_2	0	Fluco	F1	2	L002	8.15	3500000	2922838	2848317	693666	2829471	361132
18560	TGG	69	502.0	0	CaERG11_0_Fluco_F1_2	0	Fluco	F1	2	L002	8.15	3500000	2922838	2848317	693666	2829471	361132
18561	TAC	69	583.0	0	CaERG11_0_Fluco_F1_2	0	Fluco	F1	2	L002	8.15	3500000	2922838	2848317	693666	2829471	361132
18562	TAT	69		0	CaERG11_0_Fluco_F1_2	0	Fluco	F1	2	L002	8.15	3500000	2922838	2848317	693666	2829471	361132
18563	TAA	69	24.0	0	CaERG11_0_Fluco_F1_2	0	Fluco	F1	2	L002	8.15	3500000	2922838	2848317	693666	2829471	361132
18564	GCT	71	597.0	0	CaERG11_0_Fluco_F1_2	0	Fluco	F1	2	L002	8.15	3500000	2922838	2848317	693666	2829471	361132
18565	GCC	71	424.0	0	CaERG11_0_Fluco_F1_2	0	Fluco	F1	2	L002	8.15	3500000	2922838	2848317	693666	2829471	361132
18566	TGC	71	559.0	0	CaERG11_0_Fluco_F1_2	0	Fluco	F1	2	L002	8.15	3500000	2922838	2848317	693666	2829471	361132
18567	TGT	71	658.0	0	CaERG11_0_Fluco_F1_2	0	Fluco	F1	2	L002	8.15	3500000	2922838	2848317	693666	2829471	361132
18568	GAT	71	664.0	0	CaERG11_0_Fluco_F1_2	0	Fluco	F1	2	L002	8.15	3500000	2922838	2848317	693666	2829471	361132
18569	GAC	71	543.0	0	CaERG11_0_Fluco_F1_2	0	Fluco	F1	2	L002	8.15	3500000	2922838	2848317	693666	2829471	361132
18570	GAG	71	743.0	0	CaERG11_0_Fluco_F1_2	0	Fluco	F1	2	L002	8.15	3500000	2922838	2848317	693666	2829471	361132
18571	GAA	71	502.0	0	CaERG11_0_Fluco_F1_2	0	Fluco	F1	2	L002	8.15	3500000	2922838	2848317	693666	2829471	361132
18572	TTC	71	615.0	0	CaERG11_0_Fluco_F1_2	0	Fluco	F1	2	L002	8.15	3500000	2922838	2848317	693666	2829471	361132
18573	TTT	71		0	CaERG11_0_Fluco_F1_2	0	Fluco	F1	2	L002	8.15	3500000	2922838	2848317	693666	2829471	361132
18574	GGT	71	736.0	0	CaERG11_0_Fluco_F1_2	0	Fluco	F1	2	L002	8.15	3500000	2922838	2848317	693666	2829471	361132
18575	GGA	71	586.0	0	CaERG11_0_Fluco_F1_2	0	Fluco	F1	2	L002	8.15	3500000	2922838	2848317	693666	2829471	361132
18576	CAC	71	536.0	0	CaERG11_0_Fluco_F1_2	0	Fluco	F1	2	L002	8.15	3500000	2922838	2848317	693666	2829471	361132
18577	CAT	71	804.0	0	CaERG11_0_Fluco_F1_2	0	Fluco	F1	2	L002	8.15	3500000	2922838	2848317	693666	2829471	361132
18578	ATC	71	571.0	0	CaERG11_0_Fluco_F1_2	0	Fluco	F1	2	L002	8.15	3500000	2922838	2848317	693666	2829471	361132
18579	ATT	71	806.0	0	CaERG11_0_Fluco_F1_2	0	Fluco	F1	2	L002	8.15	3500000	2922838	2848317	693666	2829471	361132
18580	AAG	71	631.0	0	CaERG11_0_Fluco_F1_2	0	Fluco	F1	2	L002	8.15	3500000	2922838	2848317	693666	2829471	361132
18581	AAA	71	487.0	0	CaERG11_0_Fluco_F1_2	0	Fluco	F1	2	L002	8.15	3500000	2922838	2848317	693666	2829471	361132
18582	TTG	71	660.0	0	CaERG11_0_Fluco_F1_2	0	Fluco	F1	2	L002	8.15	3500000	2922838	2848317	693666	2829471	361132
18583	TTA	71	599.0	0	CaERG11_0_Fluco_F1_2	0	Fluco	F1	2	L002	8.15	3500000	2922838	2848317	693666	2829471	361132
18584	ATG	71	512.0	0	CaERG11_0_Fluco_F1_2	0	Fluco	F1	2	L002	8.15	3500000	2922838	2848317	693666	2829471	361132
18585	AAC	71	577.0	0	CaERG11_0_Fluco_F1_2	0	Fluco	F1	2	L002	8.15	3500000	2922838	2848317	693666	2829471	361132
18586	AAT	71	550.0	0	CaERG11_0_Fluco_F1_2	0	Fluco	F1	2	L002	8.15	3500000	2922838	2848317	693666	2829471	361132
18587	CCT	71	442.0	0	CaERG11_0_Fluco_F1_2	0	Fluco	F1	2	L002	8.15	3500000	2922838	2848317	693666	2829471	361132
18588	CCA	71	478.0	0	CaERG11_0_Fluco_F1_2	0	Fluco	F1	2	L002	8.15	3500000	2922838	2848317	693666	2829471	361132
18589	CAG	71	895.0	0	CaERG11_0_Fluco_F1_2	0	Fluco	F1	2	L002	8.15	3500000	2922838	2848317	693666	2829471	361132
18590	CAA	71	550.0	0	CaERG11_0_Fluco_F1_2	0	Fluco	F1	2	L002	8.15	3500000	2922838	2848317	693666	2829471	361132
18591	AGA	71	759.0	0	CaERG11_0_Fluco_F1_2	0	Fluco	F1	2	L002	8.15	3500000	2922838	2848317	693666	2829471	361132
18592	CGT	71	561.0	0	CaERG11_0_Fluco_F1_2	0	Fluco	F1	2	L002	8.15	3500000	2922838	2848317	693666	2829471	361132
18593	TCT	71	532.0	0	CaERG11_0_Fluco_F1_2	0	Fluco	F1	2	L002	8.15	3500000	2922838	2848317	693666	2829471	361132
18594	TCC	71	480.0	0	CaERG11_0_Fluco_F1_2	0	Fluco	F1	2	L002	8.15	3500000	2922838	2848317	693666	2829471	361132
18595	ACC	71	411.0	0	CaERG11_0_Fluco_F1_2	0	Fluco	F1	2	L002	8.15	3500000	2922838	2848317	693666	2829471	361132
18596	ACT	71	405.0	0	CaERG11_0_Fluco_F1_2	0	Fluco	F1	2	L002	8.15	3500000	2922838	2848317	693666	2829471	361132
18597	GTT	71	748.0	0	CaERG11_0_Fluco_F1_2	0	Fluco	F1	2	L002	8.15	3500000	2922838	2848317	693666	2829471	361132
18598	GTC	71	724.0	0	CaERG11_0_Fluco_F1_2	0	Fluco	F1	2	L002	8.15	3500000	2922838	2848317	693666	2829471	361132
18599	TGG	71	440.0	0	CaERG11_0_Fluco_F1_2	0	Fluco	F1	2	L002	8.15	3500000	2922838	2848317	693666	2829471	361132
18600	TAC	71	457.0	0	CaERG11_0_Fluco_F1_2	0	Fluco	F1	2	L002	8.15	3500000	2922838	2848317	693666	2829471	361132
18601	TAT	71	624.0	0	CaERG11_0_Fluco_F1_2	0	Fluco	F1	2	L002	8.15	3500000	2922838	2848317	693666	2829471	361132
18602	TAA	71	4.0	0	CaERG11_0_Fluco_F1_2	0	Fluco	F1	2	L002	8.15	3500000	2922838	2848317	693666	2829471	361132
18603	GCT	72	561.0	0	CaERG11_0_Fluco_F1_2	0	Fluco	F1	2	L002	8.15	3500000	2922838	2848317	693666	2829471	361132
18604	GCC	72	461.0	0	CaERG11_0_Fluco_F1_2	0	Fluco	F1	2	L002	8.15	3500000	2922838	2848317	693666	2829471	361132
18605	TGC	72	340.0	0	CaERG11_0_Fluco_F1_2	0	Fluco	F1	2	L002	8.15	3500000	2922838	2848317	693666	2829471	361132
18606	TGT	72	866.0	0	CaERG11_0_Fluco_F1_2	0	Fluco	F1	2	L002	8.15	3500000	2922838	2848317	693666	2829471	361132
18607	GAT	72	405.0	0	CaERG11_0_Fluco_F1_2	0	Fluco	F1	2	L002	8.15	3500000	2922838	2848317	693666	2829471	361132
18608	GAC	72	376.0	0	CaERG11_0_Fluco_F1_2	0	Fluco	F1	2	L002	8.15	3500000	2922838	2848317	693666	2829471	361132
18609	GAG	72	506.0	0	CaERG11_0_Fluco_F1_2	0	Fluco	F1	2	L002	8.15	3500000	2922838	2848317	693666	2829471	361132
18610	GAA	72	381.0	0	CaERG11_0_Fluco_F1_2	0	Fluco	F1	2	L002	8.15	3500000	2922838	2848317	693666	2829471	361132
18611	TTC	72	538.0	0	CaERG11_0_Fluco_F1_2	0	Fluco	F1	2	L002	8.15	3500000	2922838	2848317	693666	2829471	361132
18612	TTT	72		0	CaERG11_0_Fluco_F1_2	0	Fluco	F1	2	L002	8.15	3500000	2922838	2848317	693666	2829471	361132
18613	GGT	72	289.0	0	CaERG11_0_Fluco_F1_2	0	Fluco	F1	2	L002	8.15	3500000	2922838	2848317	693666	2829471	361132
18614	GGA	72	478.0	0	CaERG11_0_Fluco_F1_2	0	Fluco	F1	2	L002	8.15	3500000	2922838	2848317	693666	2829471	361132
18615	CAC	72	592.0	0	CaERG11_0_Fluco_F1_2	0	Fluco	F1	2	L002	8.15	3500000	2922838	2848317	693666	2829471	361132
18616	CAT	72	334.0	0	CaERG11_0_Fluco_F1_2	0	Fluco	F1	2	L002	8.15	3500000	2922838	2848317	693666	2829471	361132
18617	ATC	72	317.0	0	CaERG11_0_Fluco_F1_2	0	Fluco	F1	2	L002	8.15	3500000	2922838	2848317	693666	2829471	361132
18618	ATT	72	391.0	0	CaERG11_0_Fluco_F1_2	0	Fluco	F1	2	L002	8.15	3500000	2922838	2848317	693666	2829471	361132
18619	AAG	72	284.0	0	CaERG11_0_Fluco_F1_2	0	Fluco	F1	2	L002	8.15	3500000	2922838	2848317	693666	2829471	361132
18620	AAA	72	445.0	0	CaERG11_0_Fluco_F1_2	0	Fluco	F1	2	L002	8.15	3500000	2922838	2848317	693666	2829471	361132
18621	TTG	72	374.0	0	CaERG11_0_Fluco_F1_2	0	Fluco	F1	2	L002	8.15	3500000	2922838	2848317	693666	2829471	361132
18622	TTA	72	419.0	0	CaERG11_0_Fluco_F1_2	0	Fluco	F1	2	L002	8.15	3500000	2922838	2848317	693666	2829471	361132
18623	ATG	72	388.0	0	CaERG11_0_Fluco_F1_2	0	Fluco	F1	2	L002	8.15	3500000	2922838	2848317	693666	2829471	361132
18624	AAC	72	442.0	0	CaERG11_0_Fluco_F1_2	0	Fluco	F1	2	L002	8.15	3500000	2922838	2848317	693666	2829471	361132
18625	AAT	72	533.0	0	CaERG11_0_Fluco_F1_2	0	Fluco	F1	2	L002	8.15	3500000	2922838	2848317	693666	2829471	361132
18626	CCT	72	425.0	0	CaERG11_0_Fluco_F1_2	0	Fluco	F1	2	L002	8.15	3500000	2922838	2848317	693666	2829471	361132
18627	CCA	72	355.0	0	CaERG11_0_Fluco_F1_2	0	Fluco	F1	2	L002	8.15	3500000	2922838	2848317	693666	2829471	361132
18628	CAG	72	595.0	0	CaERG11_0_Fluco_F1_2	0	Fluco	F1	2	L002	8.15	3500000	2922838	2848317	693666	2829471	361132
18629	CAA	72	518.0	0	CaERG11_0_Fluco_F1_2	0	Fluco	F1	2	L002	8.15	3500000	2922838	2848317	693666	2829471	361132
18630	AGA	72	454.0	0	CaERG11_0_Fluco_F1_2	0	Fluco	F1	2	L002	8.15	3500000	2922838	2848317	693666	2829471	361132
18631	CGT	72	398.0	0	CaERG11_0_Fluco_F1_2	0	Fluco	F1	2	L002	8.15	3500000	2922838	2848317	693666	2829471	361132
18632	TCT	72	415.0	0	CaERG11_0_Fluco_F1_2	0	Fluco	F1	2	L002	8.15	3500000	2922838	2848317	693666	2829471	361132
18633	TCC	72	281.0	0	CaERG11_0_Fluco_F1_2	0	Fluco	F1	2	L002	8.15	3500000	2922838	2848317	693666	2829471	361132
18634	ACC	72	342.0	0	CaERG11_0_Fluco_F1_2	0	Fluco	F1	2	L002	8.15	3500000	2922838	2848317	693666	2829471	361132
18635	ACT	72	456.0	0	CaERG11_0_Fluco_F1_2	0	Fluco	F1	2	L002	8.15	3500000	2922838	2848317	693666	2829471	361132
18636	GTT	72	358.0	0	CaERG11_0_Fluco_F1_2	0	Fluco	F1	2	L002	8.15	3500000	2922838	2848317	693666	2829471	361132
18637	GTC	72	535.0	0	CaERG11_0_Fluco_F1_2	0	Fluco	F1	2	L002	8.15	3500000	2922838	2848317	693666	2829471	361132
18638	TGG	72	406.0	0	CaERG11_0_Fluco_F1_2	0	Fluco	F1	2	L002	8.15	3500000	2922838	2848317	693666	2829471	361132
18639	TAC	72	375.0	0	CaERG11_0_Fluco_F1_2	0	Fluco	F1	2	L002	8.15	3500000	2922838	2848317	693666	2829471	361132
18640	TAT	72	574.0	0	CaERG11_0_Fluco_F1_2	0	Fluco	F1	2	L002	8.15	3500000	2922838	2848317	693666	2829471	361132
18641	TAA	72		0	CaERG11_0_Fluco_F1_2	0	Fluco	F1	2	L002	8.15	3500000	2922838	2848317	693666	2829471	361132
18642	GCT	85	584.0	0	CaERG11_0_Fluco_F1_2	0	Fluco	F1	2	L002	8.15	3500000	2922838	2848317	693666	2829471	361132
18643	GCC	85	552.0	0	CaERG11_0_Fluco_F1_2	0	Fluco	F1	2	L002	8.15	3500000	2922838	2848317	693666	2829471	361132
18644	TGC	85	479.0	0	CaERG11_0_Fluco_F1_2	0	Fluco	F1	2	L002	8.15	3500000	2922838	2848317	693666	2829471	361132
18645	TGT	85	1134.0	0	CaERG11_0_Fluco_F1_2	0	Fluco	F1	2	L002	8.15	3500000	2922838	2848317	693666	2829471	361132
18646	GAT	85	414.0	0	CaERG11_0_Fluco_F1_2	0	Fluco	F1	2	L002	8.15	3500000	2922838	2848317	693666	2829471	361132
18647	GAC	85	540.0	0	CaERG11_0_Fluco_F1_2	0	Fluco	F1	2	L002	8.15	3500000	2922838	2848317	693666	2829471	361132
18648	GAG	85	382.0	0	CaERG11_0_Fluco_F1_2	0	Fluco	F1	2	L002	8.15	3500000	2922838	2848317	693666	2829471	361132
18649	GAA	85	511.0	0	CaERG11_0_Fluco_F1_2	0	Fluco	F1	2	L002	8.15	3500000	2922838	2848317	693666	2829471	361132
18650	TTC	85	448.0	0	CaERG11_0_Fluco_F1_2	0	Fluco	F1	2	L002	8.15	3500000	2922838	2848317	693666	2829471	361132
18651	TTT	85		0	CaERG11_0_Fluco_F1_2	0	Fluco	F1	2	L002	8.15	3500000	2922838	2848317	693666	2829471	361132
18652	GGT	85	601.0	0	CaERG11_0_Fluco_F1_2	0	Fluco	F1	2	L002	8.15	3500000	2922838	2848317	693666	2829471	361132
18653	GGA	85	621.0	0	CaERG11_0_Fluco_F1_2	0	Fluco	F1	2	L002	8.15	3500000	2922838	2848317	693666	2829471	361132
18654	CAC	85	445.0	0	CaERG11_0_Fluco_F1_2	0	Fluco	F1	2	L002	8.15	3500000	2922838	2848317	693666	2829471	361132
18655	CAT	85	226.0	0	CaERG11_0_Fluco_F1_2	0	Fluco	F1	2	L002	8.15	3500000	2922838	2848317	693666	2829471	361132
18656	ATC	85	428.0	0	CaERG11_0_Fluco_F1_2	0	Fluco	F1	2	L002	8.15	3500000	2922838	2848317	693666	2829471	361132
18657	ATT	85	445.0	0	CaERG11_0_Fluco_F1_2	0	Fluco	F1	2	L002	8.15	3500000	2922838	2848317	693666	2829471	361132
18658	AAG	85	125.0	0	CaERG11_0_Fluco_F1_2	0	Fluco	F1	2	L002	8.15	3500000	2922838	2848317	693666	2829471	361132
18659	AAA	85	320.0	0	CaERG11_0_Fluco_F1_2	0	Fluco	F1	2	L002	8.15	3500000	2922838	2848317	693666	2829471	361132
18660	TTG	85	655.0	0	CaERG11_0_Fluco_F1_2	0	Fluco	F1	2	L002	8.15	3500000	2922838	2848317	693666	2829471	361132
18661	TTA	85	585.0	0	CaERG11_0_Fluco_F1_2	0	Fluco	F1	2	L002	8.15	3500000	2922838	2848317	693666	2829471	361132
18662	ATG	85	425.0	0	CaERG11_0_Fluco_F1_2	0	Fluco	F1	2	L002	8.15	3500000	2922838	2848317	693666	2829471	361132
18663	AAC	85	478.0	0	CaERG11_0_Fluco_F1_2	0	Fluco	F1	2	L002	8.15	3500000	2922838	2848317	693666	2829471	361132
18664	AAT	85	507.0	0	CaERG11_0_Fluco_F1_2	0	Fluco	F1	2	L002	8.15	3500000	2922838	2848317	693666	2829471	361132
18665	CCT	85	568.0	0	CaERG11_0_Fluco_F1_2	0	Fluco	F1	2	L002	8.15	3500000	2922838	2848317	693666	2829471	361132
18666	CCA	85	642.0	0	CaERG11_0_Fluco_F1_2	0	Fluco	F1	2	L002	8.15	3500000	2922838	2848317	693666	2829471	361132
18667	CAG	85	390.0	0	CaERG11_0_Fluco_F1_2	0	Fluco	F1	2	L002	8.15	3500000	2922838	2848317	693666	2829471	361132
18668	CAA	85	338.0	0	CaERG11_0_Fluco_F1_2	0	Fluco	F1	2	L002	8.15	3500000	2922838	2848317	693666	2829471	361132
18669	AGA	85	473.0	0	CaERG11_0_Fluco_F1_2	0	Fluco	F1	2	L002	8.15	3500000	2922838	2848317	693666	2829471	361132
18670	CGT	85	433.0	0	CaERG11_0_Fluco_F1_2	0	Fluco	F1	2	L002	8.15	3500000	2922838	2848317	693666	2829471	361132
18671	TCT	85	447.0	0	CaERG11_0_Fluco_F1_2	0	Fluco	F1	2	L002	8.15	3500000	2922838	2848317	693666	2829471	361132
18672	TCC	85	624.0	0	CaERG11_0_Fluco_F1_2	0	Fluco	F1	2	L002	8.15	3500000	2922838	2848317	693666	2829471	361132
18673	ACC	85	618.0	0	CaERG11_0_Fluco_F1_2	0	Fluco	F1	2	L002	8.15	3500000	2922838	2848317	693666	2829471	361132
18674	ACT	85	437.0	0	CaERG11_0_Fluco_F1_2	0	Fluco	F1	2	L002	8.15	3500000	2922838	2848317	693666	2829471	361132
18675	GTT	85	763.0	0	CaERG11_0_Fluco_F1_2	0	Fluco	F1	2	L002	8.15	3500000	2922838	2848317	693666	2829471	361132
18676	GTC	85	331.0	0	CaERG11_0_Fluco_F1_2	0	Fluco	F1	2	L002	8.15	3500000	2922838	2848317	693666	2829471	361132
18677	TGG	85	708.0	0	CaERG11_0_Fluco_F1_2	0	Fluco	F1	2	L002	8.15	3500000	2922838	2848317	693666	2829471	361132
18678	TAC	85	553.0	0	CaERG11_0_Fluco_F1_2	0	Fluco	F1	2	L002	8.15	3500000	2922838	2848317	693666	2829471	361132
18679	TAT	85	628.0	0	CaERG11_0_Fluco_F1_2	0	Fluco	F1	2	L002	8.15	3500000	2922838	2848317	693666	2829471	361132
18680	TAA	85	1.0	0	CaERG11_0_Fluco_F1_2	0	Fluco	F1	2	L002	8.15	3500000	2922838	2848317	693666	2829471	361132
18681	GCT	86	411.0	0	CaERG11_0_Fluco_F1_2	0	Fluco	F1	2	L002	8.15	3500000	2922838	2848317	693666	2829471	361132
18682	GCC	86	425.0	0	CaERG11_0_Fluco_F1_2	0	Fluco	F1	2	L002	8.15	3500000	2922838	2848317	693666	2829471	361132
18683	TGC	86	697.0	0	CaERG11_0_Fluco_F1_2	0	Fluco	F1	2	L002	8.15	3500000	2922838	2848317	693666	2829471	361132
18684	TGT	86	400.0	0	CaERG11_0_Fluco_F1_2	0	Fluco	F1	2	L002	8.15	3500000	2922838	2848317	693666	2829471	361132
18685	GAT	86	466.0	0	CaERG11_0_Fluco_F1_2	0	Fluco	F1	2	L002	8.15	3500000	2922838	2848317	693666	2829471	361132
18686	GAC	86	420.0	0	CaERG11_0_Fluco_F1_2	0	Fluco	F1	2	L002	8.15	3500000	2922838	2848317	693666	2829471	361132
18687	GAG	86	368.0	0	CaERG11_0_Fluco_F1_2	0	Fluco	F1	2	L002	8.15	3500000	2922838	2848317	693666	2829471	361132
18688	GAA	86	294.0	0	CaERG11_0_Fluco_F1_2	0	Fluco	F1	2	L002	8.15	3500000	2922838	2848317	693666	2829471	361132
18689	TTC	86	577.0	0	CaERG11_0_Fluco_F1_2	0	Fluco	F1	2	L002	8.15	3500000	2922838	2848317	693666	2829471	361132
18690	TTT	86	365.0	0	CaERG11_0_Fluco_F1_2	0	Fluco	F1	2	L002	8.15	3500000	2922838	2848317	693666	2829471	361132
18691	GGT	86	391.0	0	CaERG11_0_Fluco_F1_2	0	Fluco	F1	2	L002	8.15	3500000	2922838	2848317	693666	2829471	361132
18692	GGA	86	408.0	0	CaERG11_0_Fluco_F1_2	0	Fluco	F1	2	L002	8.15	3500000	2922838	2848317	693666	2829471	361132
18693	CAC	86	434.0	0	CaERG11_0_Fluco_F1_2	0	Fluco	F1	2	L002	8.15	3500000	2922838	2848317	693666	2829471	361132
18694	CAT	86	303.0	0	CaERG11_0_Fluco_F1_2	0	Fluco	F1	2	L002	8.15	3500000	2922838	2848317	693666	2829471	361132
18695	ATC	86	493.0	0	CaERG11_0_Fluco_F1_2	0	Fluco	F1	2	L002	8.15	3500000	2922838	2848317	693666	2829471	361132
18696	ATT	86	596.0	0	CaERG11_0_Fluco_F1_2	0	Fluco	F1	2	L002	8.15	3500000	2922838	2848317	693666	2829471	361132
18697	AAG	86	522.0	0	CaERG11_0_Fluco_F1_2	0	Fluco	F1	2	L002	8.15	3500000	2922838	2848317	693666	2829471	361132
18698	AAA	86	379.0	0	CaERG11_0_Fluco_F1_2	0	Fluco	F1	2	L002	8.15	3500000	2922838	2848317	693666	2829471	361132
18699	TTG	86	731.0	0	CaERG11_0_Fluco_F1_2	0	Fluco	F1	2	L002	8.15	3500000	2922838	2848317	693666	2829471	361132
18700	TTA	86	485.0	0	CaERG11_0_Fluco_F1_2	0	Fluco	F1	2	L002	8.15	3500000	2922838	2848317	693666	2829471	361132
18701	ATG	86		0	CaERG11_0_Fluco_F1_2	0	Fluco	F1	2	L002	8.15	3500000	2922838	2848317	693666	2829471	361132
18702	AAC	86	563.0	0	CaERG11_0_Fluco_F1_2	0	Fluco	F1	2	L002	8.15	3500000	2922838	2848317	693666	2829471	361132
18703	AAT	86	511.0	0	CaERG11_0_Fluco_F1_2	0	Fluco	F1	2	L002	8.15	3500000	2922838	2848317	693666	2829471	361132
18704	CCT	86	471.0	0	CaERG11_0_Fluco_F1_2	0	Fluco	F1	2	L002	8.15	3500000	2922838	2848317	693666	2829471	361132
18705	CCA	86	398.0	0	CaERG11_0_Fluco_F1_2	0	Fluco	F1	2	L002	8.15	3500000	2922838	2848317	693666	2829471	361132
18706	CAG	86	261.0	0	CaERG11_0_Fluco_F1_2	0	Fluco	F1	2	L002	8.15	3500000	2922838	2848317	693666	2829471	361132
18707	CAA	86	353.0	0	CaERG11_0_Fluco_F1_2	0	Fluco	F1	2	L002	8.15	3500000	2922838	2848317	693666	2829471	361132
18708	AGA	86	375.0	0	CaERG11_0_Fluco_F1_2	0	Fluco	F1	2	L002	8.15	3500000	2922838	2848317	693666	2829471	361132
18709	CGT	86	260.0	0	CaERG11_0_Fluco_F1_2	0	Fluco	F1	2	L002	8.15	3500000	2922838	2848317	693666	2829471	361132
18710	TCT	86	503.0	0	CaERG11_0_Fluco_F1_2	0	Fluco	F1	2	L002	8.15	3500000	2922838	2848317	693666	2829471	361132
18711	TCC	86	357.0	0	CaERG11_0_Fluco_F1_2	0	Fluco	F1	2	L002	8.15	3500000	2922838	2848317	693666	2829471	361132
18712	ACC	86	314.0	0	CaERG11_0_Fluco_F1_2	0	Fluco	F1	2	L002	8.15	3500000	2922838	2848317	693666	2829471	361132
18713	ACT	86	572.0	0	CaERG11_0_Fluco_F1_2	0	Fluco	F1	2	L002	8.15	3500000	2922838	2848317	693666	2829471	361132
18714	GTT	86	543.0	0	CaERG11_0_Fluco_F1_2	0	Fluco	F1	2	L002	8.15	3500000	2922838	2848317	693666	2829471	361132
18715	GTC	86	278.0	0	CaERG11_0_Fluco_F1_2	0	Fluco	F1	2	L002	8.15	3500000	2922838	2848317	693666	2829471	361132
18716	TGG	86	422.0	0	CaERG11_0_Fluco_F1_2	0	Fluco	F1	2	L002	8.15	3500000	2922838	2848317	693666	2829471	361132
18717	TAC	86	358.0	0	CaERG11_0_Fluco_F1_2	0	Fluco	F1	2	L002	8.15	3500000	2922838	2848317	693666	2829471	361132
18718	TAT	86	486.0	0	CaERG11_0_Fluco_F1_2	0	Fluco	F1	2	L002	8.15	3500000	2922838	2848317	693666	2829471	361132
18719	TAA	86	1.0	0	CaERG11_0_Fluco_F1_2	0	Fluco	F1	2	L002	8.15	3500000	2922838	2848317	693666	2829471	361132
18720	GCT	87	348.0	0	CaERG11_0_Fluco_F1_2	0	Fluco	F1	2	L002	8.15	3500000	2922838	2848317	693666	2829471	361132
18721	GCC	87	613.0	0	CaERG11_0_Fluco_F1_2	0	Fluco	F1	2	L002	8.15	3500000	2922838	2848317	693666	2829471	361132
18722	TGC	87	645.0	0	CaERG11_0_Fluco_F1_2	0	Fluco	F1	2	L002	8.15	3500000	2922838	2848317	693666	2829471	361132
18723	TGT	87	459.0	0	CaERG11_0_Fluco_F1_2	0	Fluco	F1	2	L002	8.15	3500000	2922838	2848317	693666	2829471	361132
18724	GAT	87	757.0	0	CaERG11_0_Fluco_F1_2	0	Fluco	F1	2	L002	8.15	3500000	2922838	2848317	693666	2829471	361132
18725	GAC	87	263.0	0	CaERG11_0_Fluco_F1_2	0	Fluco	F1	2	L002	8.15	3500000	2922838	2848317	693666	2829471	361132
18726	GAG	87	437.0	0	CaERG11_0_Fluco_F1_2	0	Fluco	F1	2	L002	8.15	3500000	2922838	2848317	693666	2829471	361132
18727	GAA	87	502.0	0	CaERG11_0_Fluco_F1_2	0	Fluco	F1	2	L002	8.15	3500000	2922838	2848317	693666	2829471	361132
18728	TTC	87	288.0	0	CaERG11_0_Fluco_F1_2	0	Fluco	F1	2	L002	8.15	3500000	2922838	2848317	693666	2829471	361132
18729	TTT	87	232.0	0	CaERG11_0_Fluco_F1_2	0	Fluco	F1	2	L002	8.15	3500000	2922838	2848317	693666	2829471	361132
18730	GGT	87	624.0	0	CaERG11_0_Fluco_F1_2	0	Fluco	F1	2	L002	8.15	3500000	2922838	2848317	693666	2829471	361132
18731	GGA	87	499.0	0	CaERG11_0_Fluco_F1_2	0	Fluco	F1	2	L002	8.15	3500000	2922838	2848317	693666	2829471	361132
18732	CAC	87	632.0	0	CaERG11_0_Fluco_F1_2	0	Fluco	F1	2	L002	8.15	3500000	2922838	2848317	693666	2829471	361132
18733	CAT	87	625.0	0	CaERG11_0_Fluco_F1_2	0	Fluco	F1	2	L002	8.15	3500000	2922838	2848317	693666	2829471	361132
18734	ATC	87	356.0	0	CaERG11_0_Fluco_F1_2	0	Fluco	F1	2	L002	8.15	3500000	2922838	2848317	693666	2829471	361132
18735	ATT	87	402.0	0	CaERG11_0_Fluco_F1_2	0	Fluco	F1	2	L002	8.15	3500000	2922838	2848317	693666	2829471	361132
18736	AAG	87	522.0	0	CaERG11_0_Fluco_F1_2	0	Fluco	F1	2	L002	8.15	3500000	2922838	2848317	693666	2829471	361132
18737	AAA	87	554.0	0	CaERG11_0_Fluco_F1_2	0	Fluco	F1	2	L002	8.15	3500000	2922838	2848317	693666	2829471	361132
18738	TTG	87	656.0	0	CaERG11_0_Fluco_F1_2	0	Fluco	F1	2	L002	8.15	3500000	2922838	2848317	693666	2829471	361132
18739	TTA	87	375.0	0	CaERG11_0_Fluco_F1_2	0	Fluco	F1	2	L002	8.15	3500000	2922838	2848317	693666	2829471	361132
18740	ATG	87	373.0	0	CaERG11_0_Fluco_F1_2	0	Fluco	F1	2	L002	8.15	3500000	2922838	2848317	693666	2829471	361132
18741	AAC	87	534.0	0	CaERG11_0_Fluco_F1_2	0	Fluco	F1	2	L002	8.15	3500000	2922838	2848317	693666	2829471	361132
18742	AAT	87	312.0	0	CaERG11_0_Fluco_F1_2	0	Fluco	F1	2	L002	8.15	3500000	2922838	2848317	693666	2829471	361132
18743	CCT	87	633.0	0	CaERG11_0_Fluco_F1_2	0	Fluco	F1	2	L002	8.15	3500000	2922838	2848317	693666	2829471	361132
18744	CCA	87	522.0	0	CaERG11_0_Fluco_F1_2	0	Fluco	F1	2	L002	8.15	3500000	2922838	2848317	693666	2829471	361132
18745	CAG	87	766.0	0	CaERG11_0_Fluco_F1_2	0	Fluco	F1	2	L002	8.15	3500000	2922838	2848317	693666	2829471	361132
18746	CAA	87	148.0	0	CaERG11_0_Fluco_F1_2	0	Fluco	F1	2	L002	8.15	3500000	2922838	2848317	693666	2829471	361132
18747	AGA	87	384.0	0	CaERG11_0_Fluco_F1_2	0	Fluco	F1	2	L002	8.15	3500000	2922838	2848317	693666	2829471	361132
18748	CGT	87	545.0	0	CaERG11_0_Fluco_F1_2	0	Fluco	F1	2	L002	8.15	3500000	2922838	2848317	693666	2829471	361132
18749	TCT	87	327.0	0	CaERG11_0_Fluco_F1_2	0	Fluco	F1	2	L002	8.15	3500000	2922838	2848317	693666	2829471	361132
18750	TCC	87	553.0	0	CaERG11_0_Fluco_F1_2	0	Fluco	F1	2	L002	8.15	3500000	2922838	2848317	693666	2829471	361132
18751	ACC	87	228.0	0	CaERG11_0_Fluco_F1_2	0	Fluco	F1	2	L002	8.15	3500000	2922838	2848317	693666	2829471	361132
18752	ACT	87	421.0	0	CaERG11_0_Fluco_F1_2	0	Fluco	F1	2	L002	8.15	3500000	2922838	2848317	693666	2829471	361132
18753	GTT	87	429.0	0	CaERG11_0_Fluco_F1_2	0	Fluco	F1	2	L002	8.15	3500000	2922838	2848317	693666	2829471	361132
18754	GTC	87	636.0	0	CaERG11_0_Fluco_F1_2	0	Fluco	F1	2	L002	8.15	3500000	2922838	2848317	693666	2829471	361132
18755	TGG	87	564.0	0	CaERG11_0_Fluco_F1_2	0	Fluco	F1	2	L002	8.15	3500000	2922838	2848317	693666	2829471	361132
18756	TAC	87	490.0	0	CaERG11_0_Fluco_F1_2	0	Fluco	F1	2	L002	8.15	3500000	2922838	2848317	693666	2829471	361132
18757	TAT	87	511.0	0	CaERG11_0_Fluco_F1_2	0	Fluco	F1	2	L002	8.15	3500000	2922838	2848317	693666	2829471	361132
18758	TAA	87	1.0	0	CaERG11_0_Fluco_F1_2	0	Fluco	F1	2	L002	8.15	3500000	2922838	2848317	693666	2829471	361132
18759	GCT	88	557.0	0	CaERG11_0_Fluco_F1_2	0	Fluco	F1	2	L002	8.15	3500000	2922838	2848317	693666	2829471	361132
18760	GCC	88	725.0	0	CaERG11_0_Fluco_F1_2	0	Fluco	F1	2	L002	8.15	3500000	2922838	2848317	693666	2829471	361132
18761	TGC	88	376.0	0	CaERG11_0_Fluco_F1_2	0	Fluco	F1	2	L002	8.15	3500000	2922838	2848317	693666	2829471	361132
18762	TGT	88	275.0	0	CaERG11_0_Fluco_F1_2	0	Fluco	F1	2	L002	8.15	3500000	2922838	2848317	693666	2829471	361132
18763	GAT	88	412.0	0	CaERG11_0_Fluco_F1_2	0	Fluco	F1	2	L002	8.15	3500000	2922838	2848317	693666	2829471	361132
18764	GAC	88	463.0	0	CaERG11_0_Fluco_F1_2	0	Fluco	F1	2	L002	8.15	3500000	2922838	2848317	693666	2829471	361132
18765	GAG	88	560.0	0	CaERG11_0_Fluco_F1_2	0	Fluco	F1	2	L002	8.15	3500000	2922838	2848317	693666	2829471	361132
18766	GAA	88	648.0	0	CaERG11_0_Fluco_F1_2	0	Fluco	F1	2	L002	8.15	3500000	2922838	2848317	693666	2829471	361132
18767	TTC	88	556.0	0	CaERG11_0_Fluco_F1_2	0	Fluco	F1	2	L002	8.15	3500000	2922838	2848317	693666	2829471	361132
18768	TTT	88	379.0	0	CaERG11_0_Fluco_F1_2	0	Fluco	F1	2	L002	8.15	3500000	2922838	2848317	693666	2829471	361132
18769	GGT	88	723.0	0	CaERG11_0_Fluco_F1_2	0	Fluco	F1	2	L002	8.15	3500000	2922838	2848317	693666	2829471	361132
18770	GGA	88	811.0	0	CaERG11_0_Fluco_F1_2	0	Fluco	F1	2	L002	8.15	3500000	2922838	2848317	693666	2829471	361132
18771	CAC	88	481.0	0	CaERG11_0_Fluco_F1_2	0	Fluco	F1	2	L002	8.15	3500000	2922838	2848317	693666	2829471	361132
18772	CAT	88	774.0	0	CaERG11_0_Fluco_F1_2	0	Fluco	F1	2	L002	8.15	3500000	2922838	2848317	693666	2829471	361132
18773	ATC	88	367.0	0	CaERG11_0_Fluco_F1_2	0	Fluco	F1	2	L002	8.15	3500000	2922838	2848317	693666	2829471	361132
18774	ATT	88	389.0	0	CaERG11_0_Fluco_F1_2	0	Fluco	F1	2	L002	8.15	3500000	2922838	2848317	693666	2829471	361132
18775	AAG	88	540.0	0	CaERG11_0_Fluco_F1_2	0	Fluco	F1	2	L002	8.15	3500000	2922838	2848317	693666	2829471	361132
18776	AAA	88	874.0	0	CaERG11_0_Fluco_F1_2	0	Fluco	F1	2	L002	8.15	3500000	2922838	2848317	693666	2829471	361132
18777	TTG	88	374.0	0	CaERG11_0_Fluco_F1_2	0	Fluco	F1	2	L002	8.15	3500000	2922838	2848317	693666	2829471	361132
18778	TTA	88	580.0	0	CaERG11_0_Fluco_F1_2	0	Fluco	F1	2	L002	8.15	3500000	2922838	2848317	693666	2829471	361132
18779	ATG	88	546.0	0	CaERG11_0_Fluco_F1_2	0	Fluco	F1	2	L002	8.15	3500000	2922838	2848317	693666	2829471	361132
18780	AAC	88	479.0	0	CaERG11_0_Fluco_F1_2	0	Fluco	F1	2	L002	8.15	3500000	2922838	2848317	693666	2829471	361132
18781	AAT	88	430.0	0	CaERG11_0_Fluco_F1_2	0	Fluco	F1	2	L002	8.15	3500000	2922838	2848317	693666	2829471	361132
18782	CCT	88	487.0	0	CaERG11_0_Fluco_F1_2	0	Fluco	F1	2	L002	8.15	3500000	2922838	2848317	693666	2829471	361132
18783	CCA	88	758.0	0	CaERG11_0_Fluco_F1_2	0	Fluco	F1	2	L002	8.15	3500000	2922838	2848317	693666	2829471	361132
18784	CAG	88	578.0	0	CaERG11_0_Fluco_F1_2	0	Fluco	F1	2	L002	8.15	3500000	2922838	2848317	693666	2829471	361132
18785	CAA	88	466.0	0	CaERG11_0_Fluco_F1_2	0	Fluco	F1	2	L002	8.15	3500000	2922838	2848317	693666	2829471	361132
18786	AGA	88	653.0	0	CaERG11_0_Fluco_F1_2	0	Fluco	F1	2	L002	8.15	3500000	2922838	2848317	693666	2829471	361132
18787	CGT	88	525.0	0	CaERG11_0_Fluco_F1_2	0	Fluco	F1	2	L002	8.15	3500000	2922838	2848317	693666	2829471	361132
18788	TCT	88	362.0	0	CaERG11_0_Fluco_F1_2	0	Fluco	F1	2	L002	8.15	3500000	2922838	2848317	693666	2829471	361132
18789	TCC	88	607.0	0	CaERG11_0_Fluco_F1_2	0	Fluco	F1	2	L002	8.15	3500000	2922838	2848317	693666	2829471	361132
18790	ACC	88	412.0	0	CaERG11_0_Fluco_F1_2	0	Fluco	F1	2	L002	8.15	3500000	2922838	2848317	693666	2829471	361132
18791	ACT	88	498.0	0	CaERG11_0_Fluco_F1_2	0	Fluco	F1	2	L002	8.15	3500000	2922838	2848317	693666	2829471	361132
18792	GTT	88	498.0	0	CaERG11_0_Fluco_F1_2	0	Fluco	F1	2	L002	8.15	3500000	2922838	2848317	693666	2829471	361132
18793	GTC	88	678.0	0	CaERG11_0_Fluco_F1_2	0	Fluco	F1	2	L002	8.15	3500000	2922838	2848317	693666	2829471	361132
18794	TGG	88	360.0	0	CaERG11_0_Fluco_F1_2	0	Fluco	F1	2	L002	8.15	3500000	2922838	2848317	693666	2829471	361132
18795	TAC	88	498.0	0	CaERG11_0_Fluco_F1_2	0	Fluco	F1	2	L002	8.15	3500000	2922838	2848317	693666	2829471	361132
18796	TAT	88	268.0	0	CaERG11_0_Fluco_F1_2	0	Fluco	F1	2	L002	8.15	3500000	2922838	2848317	693666	2829471	361132
18797	TAA	88	3.0	0	CaERG11_0_Fluco_F1_2	0	Fluco	F1	2	L002	8.15	3500000	2922838	2848317	693666	2829471	361132
18798	GCT	89	711.0	0	CaERG11_0_Fluco_F1_2	0	Fluco	F1	2	L002	8.15	3500000	2922838	2848317	693666	2829471	361132
18799	GCC	89	1013.0	0	CaERG11_0_Fluco_F1_2	0	Fluco	F1	2	L002	8.15	3500000	2922838	2848317	693666	2829471	361132
18800	TGC	89	546.0	0	CaERG11_0_Fluco_F1_2	0	Fluco	F1	2	L002	8.15	3500000	2922838	2848317	693666	2829471	361132
18801	TGT	89	270.0	0	CaERG11_0_Fluco_F1_2	0	Fluco	F1	2	L002	8.15	3500000	2922838	2848317	693666	2829471	361132
18802	GAT	89	614.0	0	CaERG11_0_Fluco_F1_2	0	Fluco	F1	2	L002	8.15	3500000	2922838	2848317	693666	2829471	361132
18803	GAC	89	745.0	0	CaERG11_0_Fluco_F1_2	0	Fluco	F1	2	L002	8.15	3500000	2922838	2848317	693666	2829471	361132
18804	GAG	89	484.0	0	CaERG11_0_Fluco_F1_2	0	Fluco	F1	2	L002	8.15	3500000	2922838	2848317	693666	2829471	361132
18805	GAA	89	408.0	0	CaERG11_0_Fluco_F1_2	0	Fluco	F1	2	L002	8.15	3500000	2922838	2848317	693666	2829471	361132
18806	TTC	89	252.0	0	CaERG11_0_Fluco_F1_2	0	Fluco	F1	2	L002	8.15	3500000	2922838	2848317	693666	2829471	361132
18807	TTT	89	451.0	0	CaERG11_0_Fluco_F1_2	0	Fluco	F1	2	L002	8.15	3500000	2922838	2848317	693666	2829471	361132
18808	GGT	89	749.0	0	CaERG11_0_Fluco_F1_2	0	Fluco	F1	2	L002	8.15	3500000	2922838	2848317	693666	2829471	361132
18809	GGA	89	388.0	0	CaERG11_0_Fluco_F1_2	0	Fluco	F1	2	L002	8.15	3500000	2922838	2848317	693666	2829471	361132
18810	CAC	89	438.0	0	CaERG11_0_Fluco_F1_2	0	Fluco	F1	2	L002	8.15	3500000	2922838	2848317	693666	2829471	361132
18811	CAT	89	327.0	0	CaERG11_0_Fluco_F1_2	0	Fluco	F1	2	L002	8.15	3500000	2922838	2848317	693666	2829471	361132
18812	ATC	89	309.0	0	CaERG11_0_Fluco_F1_2	0	Fluco	F1	2	L002	8.15	3500000	2922838	2848317	693666	2829471	361132
18813	ATT	89	166.0	0	CaERG11_0_Fluco_F1_2	0	Fluco	F1	2	L002	8.15	3500000	2922838	2848317	693666	2829471	361132
18814	AAG	89	318.0	0	CaERG11_0_Fluco_F1_2	0	Fluco	F1	2	L002	8.15	3500000	2922838	2848317	693666	2829471	361132
18815	AAA	89	233.0	0	CaERG11_0_Fluco_F1_2	0	Fluco	F1	2	L002	8.15	3500000	2922838	2848317	693666	2829471	361132
18816	TTG	89	429.0	0	CaERG11_0_Fluco_F1_2	0	Fluco	F1	2	L002	8.15	3500000	2922838	2848317	693666	2829471	361132
18817	TTA	89	270.0	0	CaERG11_0_Fluco_F1_2	0	Fluco	F1	2	L002	8.15	3500000	2922838	2848317	693666	2829471	361132
18818	ATG	89	372.0	0	CaERG11_0_Fluco_F1_2	0	Fluco	F1	2	L002	8.15	3500000	2922838	2848317	693666	2829471	361132
18819	AAC	89	470.0	0	CaERG11_0_Fluco_F1_2	0	Fluco	F1	2	L002	8.15	3500000	2922838	2848317	693666	2829471	361132
18820	AAT	89	284.0	0	CaERG11_0_Fluco_F1_2	0	Fluco	F1	2	L002	8.15	3500000	2922838	2848317	693666	2829471	361132
18821	CCT	89	199.0	0	CaERG11_0_Fluco_F1_2	0	Fluco	F1	2	L002	8.15	3500000	2922838	2848317	693666	2829471	361132
18822	CCA	89	697.0	0	CaERG11_0_Fluco_F1_2	0	Fluco	F1	2	L002	8.15	3500000	2922838	2848317	693666	2829471	361132
18823	CAG	89	799.0	0	CaERG11_0_Fluco_F1_2	0	Fluco	F1	2	L002	8.15	3500000	2922838	2848317	693666	2829471	361132
18824	CAA	89	722.0	0	CaERG11_0_Fluco_F1_2	0	Fluco	F1	2	L002	8.15	3500000	2922838	2848317	693666	2829471	361132
18825	AGA	89	403.0	0	CaERG11_0_Fluco_F1_2	0	Fluco	F1	2	L002	8.15	3500000	2922838	2848317	693666	2829471	361132
18826	CGT	89	560.0	0	CaERG11_0_Fluco_F1_2	0	Fluco	F1	2	L002	8.15	3500000	2922838	2848317	693666	2829471	361132
18827	TCT	89	613.0	0	CaERG11_0_Fluco_F1_2	0	Fluco	F1	2	L002	8.15	3500000	2922838	2848317	693666	2829471	361132
18828	TCC	89	713.0	0	CaERG11_0_Fluco_F1_2	0	Fluco	F1	2	L002	8.15	3500000	2922838	2848317	693666	2829471	361132
18829	ACC	89	583.0	0	CaERG11_0_Fluco_F1_2	0	Fluco	F1	2	L002	8.15	3500000	2922838	2848317	693666	2829471	361132
18830	ACT	89	847.0	0	CaERG11_0_Fluco_F1_2	0	Fluco	F1	2	L002	8.15	3500000	2922838	2848317	693666	2829471	361132
18831	GTT	89	656.0	0	CaERG11_0_Fluco_F1_2	0	Fluco	F1	2	L002	8.15	3500000	2922838	2848317	693666	2829471	361132
18832	GTC	89	594.0	0	CaERG11_0_Fluco_F1_2	0	Fluco	F1	2	L002	8.15	3500000	2922838	2848317	693666	2829471	361132
18833	TGG	89	739.0	0	CaERG11_0_Fluco_F1_2	0	Fluco	F1	2	L002	8.15	3500000	2922838	2848317	693666	2829471	361132
18834	TAC	89	379.0	0	CaERG11_0_Fluco_F1_2	0	Fluco	F1	2	L002	8.15	3500000	2922838	2848317	693666	2829471	361132
18835	TAT	89	429.0	0	CaERG11_0_Fluco_F1_2	0	Fluco	F1	2	L002	8.15	3500000	2922838	2848317	693666	2829471	361132
18836	TAA	89	188.0	0	CaERG11_0_Fluco_F1_2	0	Fluco	F1	2	L002	8.15	3500000	2922838	2848317	693666	2829471	361132
18837	GCT	90	997.0	0	CaERG11_0_Fluco_F1_2	0	Fluco	F1	2	L002	8.15	3500000	2922838	2848317	693666	2829471	361132
18838	GCC	90	586.0	0	CaERG11_0_Fluco_F1_2	0	Fluco	F1	2	L002	8.15	3500000	2922838	2848317	693666	2829471	361132
18839	TGC	90	460.0	0	CaERG11_0_Fluco_F1_2	0	Fluco	F1	2	L002	8.15	3500000	2922838	2848317	693666	2829471	361132
18840	TGT	90	583.0	0	CaERG11_0_Fluco_F1_2	0	Fluco	F1	2	L002	8.15	3500000	2922838	2848317	693666	2829471	361132
18841	GAT	90	571.0	0	CaERG11_0_Fluco_F1_2	0	Fluco	F1	2	L002	8.15	3500000	2922838	2848317	693666	2829471	361132
18842	GAC	90	792.0	0	CaERG11_0_Fluco_F1_2	0	Fluco	F1	2	L002	8.15	3500000	2922838	2848317	693666	2829471	361132
18843	GAG	90	713.0	0	CaERG11_0_Fluco_F1_2	0	Fluco	F1	2	L002	8.15	3500000	2922838	2848317	693666	2829471	361132
18844	GAA	90	481.0	0	CaERG11_0_Fluco_F1_2	0	Fluco	F1	2	L002	8.15	3500000	2922838	2848317	693666	2829471	361132
18845	TTC	90	514.0	0	CaERG11_0_Fluco_F1_2	0	Fluco	F1	2	L002	8.15	3500000	2922838	2848317	693666	2829471	361132
18846	TTT	90	698.0	0	CaERG11_0_Fluco_F1_2	0	Fluco	F1	2	L002	8.15	3500000	2922838	2848317	693666	2829471	361132
18847	GGT	90	882.0	0	CaERG11_0_Fluco_F1_2	0	Fluco	F1	2	L002	8.15	3500000	2922838	2848317	693666	2829471	361132
18848	GGA	90	507.0	0	CaERG11_0_Fluco_F1_2	0	Fluco	F1	2	L002	8.15	3500000	2922838	2848317	693666	2829471	361132
18849	CAC	90	456.0	0	CaERG11_0_Fluco_F1_2	0	Fluco	F1	2	L002	8.15	3500000	2922838	2848317	693666	2829471	361132
18850	CAT	90	437.0	0	CaERG11_0_Fluco_F1_2	0	Fluco	F1	2	L002	8.15	3500000	2922838	2848317	693666	2829471	361132
18851	ATC	90	741.0	0	CaERG11_0_Fluco_F1_2	0	Fluco	F1	2	L002	8.15	3500000	2922838	2848317	693666	2829471	361132
18852	ATT	90	687.0	0	CaERG11_0_Fluco_F1_2	0	Fluco	F1	2	L002	8.15	3500000	2922838	2848317	693666	2829471	361132
18853	AAG	90	758.0	0	CaERG11_0_Fluco_F1_2	0	Fluco	F1	2	L002	8.15	3500000	2922838	2848317	693666	2829471	361132
18854	AAA	90		0	CaERG11_0_Fluco_F1_2	0	Fluco	F1	2	L002	8.15	3500000	2922838	2848317	693666	2829471	361132
18855	TTG	90	668.0	0	CaERG11_0_Fluco_F1_2	0	Fluco	F1	2	L002	8.15	3500000	2922838	2848317	693666	2829471	361132
18856	TTA	90	967.0	0	CaERG11_0_Fluco_F1_2	0	Fluco	F1	2	L002	8.15	3500000	2922838	2848317	693666	2829471	361132
18857	ATG	90	1023.0	0	CaERG11_0_Fluco_F1_2	0	Fluco	F1	2	L002	8.15	3500000	2922838	2848317	693666	2829471	361132
18858	AAC	90	615.0	0	CaERG11_0_Fluco_F1_2	0	Fluco	F1	2	L002	8.15	3500000	2922838	2848317	693666	2829471	361132
18859	AAT	90	364.0	0	CaERG11_0_Fluco_F1_2	0	Fluco	F1	2	L002	8.15	3500000	2922838	2848317	693666	2829471	361132
18860	CCT	90	504.0	0	CaERG11_0_Fluco_F1_2	0	Fluco	F1	2	L002	8.15	3500000	2922838	2848317	693666	2829471	361132
18861	CCA	90	407.0	0	CaERG11_0_Fluco_F1_2	0	Fluco	F1	2	L002	8.15	3500000	2922838	2848317	693666	2829471	361132
18862	CAG	90	865.0	0	CaERG11_0_Fluco_F1_2	0	Fluco	F1	2	L002	8.15	3500000	2922838	2848317	693666	2829471	361132
18863	CAA	90	1109.0	0	CaERG11_0_Fluco_F1_2	0	Fluco	F1	2	L002	8.15	3500000	2922838	2848317	693666	2829471	361132
18864	AGA	90	945.0	0	CaERG11_0_Fluco_F1_2	0	Fluco	F1	2	L002	8.15	3500000	2922838	2848317	693666	2829471	361132
18865	CGT	90	436.0	0	CaERG11_0_Fluco_F1_2	0	Fluco	F1	2	L002	8.15	3500000	2922838	2848317	693666	2829471	361132
18866	TCT	90	427.0	0	CaERG11_0_Fluco_F1_2	0	Fluco	F1	2	L002	8.15	3500000	2922838	2848317	693666	2829471	361132
18867	TCC	90	577.0	0	CaERG11_0_Fluco_F1_2	0	Fluco	F1	2	L002	8.15	3500000	2922838	2848317	693666	2829471	361132
18868	ACC	90	340.0	0	CaERG11_0_Fluco_F1_2	0	Fluco	F1	2	L002	8.15	3500000	2922838	2848317	693666	2829471	361132
18869	ACT	90	379.0	0	CaERG11_0_Fluco_F1_2	0	Fluco	F1	2	L002	8.15	3500000	2922838	2848317	693666	2829471	361132
18870	GTT	90	546.0	0	CaERG11_0_Fluco_F1_2	0	Fluco	F1	2	L002	8.15	3500000	2922838	2848317	693666	2829471	361132
18871	GTC	90	900.0	0	CaERG11_0_Fluco_F1_2	0	Fluco	F1	2	L002	8.15	3500000	2922838	2848317	693666	2829471	361132
18872	TGG	90	1034.0	0	CaERG11_0_Fluco_F1_2	0	Fluco	F1	2	L002	8.15	3500000	2922838	2848317	693666	2829471	361132
18873	TAC	90	319.0	0	CaERG11_0_Fluco_F1_2	0	Fluco	F1	2	L002	8.15	3500000	2922838	2848317	693666	2829471	361132
18874	TAT	90	443.0	0	CaERG11_0_Fluco_F1_2	0	Fluco	F1	2	L002	8.15	3500000	2922838	2848317	693666	2829471	361132
18875	TAA	90	60.0	0	CaERG11_0_Fluco_F1_2	0	Fluco	F1	2	L002	8.15	3500000	2922838	2848317	693666	2829471	361132
18876	GCT	92		0	CaERG11_0_Fluco_F1_2	0	Fluco	F1	2	L002	8.15	3500000	2922838	2848317	693666	2829471	361132
18877	GCC	92		0	CaERG11_0_Fluco_F1_2	0	Fluco	F1	2	L002	8.15	3500000	2922838	2848317	693666	2829471	361132
18878	TGC	92		0	CaERG11_0_Fluco_F1_2	0	Fluco	F1	2	L002	8.15	3500000	2922838	2848317	693666	2829471	361132
18879	TGT	92		0	CaERG11_0_Fluco_F1_2	0	Fluco	F1	2	L002	8.15	3500000	2922838	2848317	693666	2829471	361132
18880	GAT	92		0	CaERG11_0_Fluco_F1_2	0	Fluco	F1	2	L002	8.15	3500000	2922838	2848317	693666	2829471	361132
18881	GAC	92		0	CaERG11_0_Fluco_F1_2	0	Fluco	F1	2	L002	8.15	3500000	2922838	2848317	693666	2829471	361132
18882	GAG	92		0	CaERG11_0_Fluco_F1_2	0	Fluco	F1	2	L002	8.15	3500000	2922838	2848317	693666	2829471	361132
18883	GAA	92		0	CaERG11_0_Fluco_F1_2	0	Fluco	F1	2	L002	8.15	3500000	2922838	2848317	693666	2829471	361132
18884	TTC	92		0	CaERG11_0_Fluco_F1_2	0	Fluco	F1	2	L002	8.15	3500000	2922838	2848317	693666	2829471	361132
18885	TTT	92		0	CaERG11_0_Fluco_F1_2	0	Fluco	F1	2	L002	8.15	3500000	2922838	2848317	693666	2829471	361132
18886	GGT	92		0	CaERG11_0_Fluco_F1_2	0	Fluco	F1	2	L002	8.15	3500000	2922838	2848317	693666	2829471	361132
18887	GGA	92		0	CaERG11_0_Fluco_F1_2	0	Fluco	F1	2	L002	8.15	3500000	2922838	2848317	693666	2829471	361132
18888	CAC	92		0	CaERG11_0_Fluco_F1_2	0	Fluco	F1	2	L002	8.15	3500000	2922838	2848317	693666	2829471	361132
18889	CAT	92		0	CaERG11_0_Fluco_F1_2	0	Fluco	F1	2	L002	8.15	3500000	2922838	2848317	693666	2829471	361132
18890	ATC	92	8.0	0	CaERG11_0_Fluco_F1_2	0	Fluco	F1	2	L002	8.15	3500000	2922838	2848317	693666	2829471	361132
18891	ATT	92	454.0	0	CaERG11_0_Fluco_F1_2	0	Fluco	F1	2	L002	8.15	3500000	2922838	2848317	693666	2829471	361132
18892	AAG	92	157.0	0	CaERG11_0_Fluco_F1_2	0	Fluco	F1	2	L002	8.15	3500000	2922838	2848317	693666	2829471	361132
18893	AAA	92		0	CaERG11_0_Fluco_F1_2	0	Fluco	F1	2	L002	8.15	3500000	2922838	2848317	693666	2829471	361132
18894	TTG	92	47.0	0	CaERG11_0_Fluco_F1_2	0	Fluco	F1	2	L002	8.15	3500000	2922838	2848317	693666	2829471	361132
18895	TTA	92		0	CaERG11_0_Fluco_F1_2	0	Fluco	F1	2	L002	8.15	3500000	2922838	2848317	693666	2829471	361132
18896	ATG	92		0	CaERG11_0_Fluco_F1_2	0	Fluco	F1	2	L002	8.15	3500000	2922838	2848317	693666	2829471	361132
18897	AAC	92		0	CaERG11_0_Fluco_F1_2	0	Fluco	F1	2	L002	8.15	3500000	2922838	2848317	693666	2829471	361132
18898	AAT	92	3.0	0	CaERG11_0_Fluco_F1_2	0	Fluco	F1	2	L002	8.15	3500000	2922838	2848317	693666	2829471	361132
18899	CCT	92		0	CaERG11_0_Fluco_F1_2	0	Fluco	F1	2	L002	8.15	3500000	2922838	2848317	693666	2829471	361132
18900	CCA	92		0	CaERG11_0_Fluco_F1_2	0	Fluco	F1	2	L002	8.15	3500000	2922838	2848317	693666	2829471	361132
18901	CAG	92	1.0	0	CaERG11_0_Fluco_F1_2	0	Fluco	F1	2	L002	8.15	3500000	2922838	2848317	693666	2829471	361132
18902	CAA	92		0	CaERG11_0_Fluco_F1_2	0	Fluco	F1	2	L002	8.15	3500000	2922838	2848317	693666	2829471	361132
18903	AGA	92		0	CaERG11_0_Fluco_F1_2	0	Fluco	F1	2	L002	8.15	3500000	2922838	2848317	693666	2829471	361132
18904	CGT	92		0	CaERG11_0_Fluco_F1_2	0	Fluco	F1	2	L002	8.15	3500000	2922838	2848317	693666	2829471	361132
18905	TCT	92		0	CaERG11_0_Fluco_F1_2	0	Fluco	F1	2	L002	8.15	3500000	2922838	2848317	693666	2829471	361132
18906	TCC	92		0	CaERG11_0_Fluco_F1_2	0	Fluco	F1	2	L002	8.15	3500000	2922838	2848317	693666	2829471	361132
18907	ACC	92		0	CaERG11_0_Fluco_F1_2	0	Fluco	F1	2	L002	8.15	3500000	2922838	2848317	693666	2829471	361132
18908	ACT	92		0	CaERG11_0_Fluco_F1_2	0	Fluco	F1	2	L002	8.15	3500000	2922838	2848317	693666	2829471	361132
18909	GTT	92		0	CaERG11_0_Fluco_F1_2	0	Fluco	F1	2	L002	8.15	3500000	2922838	2848317	693666	2829471	361132
18910	GTC	92		0	CaERG11_0_Fluco_F1_2	0	Fluco	F1	2	L002	8.15	3500000	2922838	2848317	693666	2829471	361132
18911	TGG	92		0	CaERG11_0_Fluco_F1_2	0	Fluco	F1	2	L002	8.15	3500000	2922838	2848317	693666	2829471	361132
18912	TAC	92		0	CaERG11_0_Fluco_F1_2	0	Fluco	F1	2	L002	8.15	3500000	2922838	2848317	693666	2829471	361132
18913	TAT	92		0	CaERG11_0_Fluco_F1_2	0	Fluco	F1	2	L002	8.15	3500000	2922838	2848317	693666	2829471	361132
18914	TAA	92		0	CaERG11_0_Fluco_F1_2	0	Fluco	F1	2	L002	8.15	3500000	2922838	2848317	693666	2829471	361132
18915	GCT	94	441.0	0	CaERG11_0_Fluco_F1_2	0	Fluco	F1	2	L002	8.15	3500000	2922838	2848317	693666	2829471	361132
18916	GCC	94	664.0	0	CaERG11_0_Fluco_F1_2	0	Fluco	F1	2	L002	8.15	3500000	2922838	2848317	693666	2829471	361132
18917	TGC	94	755.0	0	CaERG11_0_Fluco_F1_2	0	Fluco	F1	2	L002	8.15	3500000	2922838	2848317	693666	2829471	361132
18918	TGT	94	384.0	0	CaERG11_0_Fluco_F1_2	0	Fluco	F1	2	L002	8.15	3500000	2922838	2848317	693666	2829471	361132
18919	GAT	94	488.0	0	CaERG11_0_Fluco_F1_2	0	Fluco	F1	2	L002	8.15	3500000	2922838	2848317	693666	2829471	361132
18920	GAC	94	486.0	0	CaERG11_0_Fluco_F1_2	0	Fluco	F1	2	L002	8.15	3500000	2922838	2848317	693666	2829471	361132
18921	GAG	94	623.0	0	CaERG11_0_Fluco_F1_2	0	Fluco	F1	2	L002	8.15	3500000	2922838	2848317	693666	2829471	361132
18922	GAA	94	306.0	0	CaERG11_0_Fluco_F1_2	0	Fluco	F1	2	L002	8.15	3500000	2922838	2848317	693666	2829471	361132
18923	TTC	94	530.0	0	CaERG11_0_Fluco_F1_2	0	Fluco	F1	2	L002	8.15	3500000	2922838	2848317	693666	2829471	361132
18924	TTT	94	494.0	0	CaERG11_0_Fluco_F1_2	0	Fluco	F1	2	L002	8.15	3500000	2922838	2848317	693666	2829471	361132
18925	GGT	94	624.0	0	CaERG11_0_Fluco_F1_2	0	Fluco	F1	2	L002	8.15	3500000	2922838	2848317	693666	2829471	361132
18926	GGA	94	524.0	0	CaERG11_0_Fluco_F1_2	0	Fluco	F1	2	L002	8.15	3500000	2922838	2848317	693666	2829471	361132
18927	CAC	94	389.0	0	CaERG11_0_Fluco_F1_2	0	Fluco	F1	2	L002	8.15	3500000	2922838	2848317	693666	2829471	361132
18928	CAT	94	473.0	0	CaERG11_0_Fluco_F1_2	0	Fluco	F1	2	L002	8.15	3500000	2922838	2848317	693666	2829471	361132
18929	ATC	94	348.0	0	CaERG11_0_Fluco_F1_2	0	Fluco	F1	2	L002	8.15	3500000	2922838	2848317	693666	2829471	361132
18930	ATT	94	353.0	0	CaERG11_0_Fluco_F1_2	0	Fluco	F1	2	L002	8.15	3500000	2922838	2848317	693666	2829471	361132
18931	AAG	94	579.0	0	CaERG11_0_Fluco_F1_2	0	Fluco	F1	2	L002	8.15	3500000	2922838	2848317	693666	2829471	361132
18932	AAA	94	608.0	0	CaERG11_0_Fluco_F1_2	0	Fluco	F1	2	L002	8.15	3500000	2922838	2848317	693666	2829471	361132
18933	TTG	94	737.0	0	CaERG11_0_Fluco_F1_2	0	Fluco	F1	2	L002	8.15	3500000	2922838	2848317	693666	2829471	361132
18934	TTA	94	342.0	0	CaERG11_0_Fluco_F1_2	0	Fluco	F1	2	L002	8.15	3500000	2922838	2848317	693666	2829471	361132
18935	ATG	94	633.0	0	CaERG11_0_Fluco_F1_2	0	Fluco	F1	2	L002	8.15	3500000	2922838	2848317	693666	2829471	361132
18936	AAC	94	558.0	0	CaERG11_0_Fluco_F1_2	0	Fluco	F1	2	L002	8.15	3500000	2922838	2848317	693666	2829471	361132
18937	AAT	94	638.0	0	CaERG11_0_Fluco_F1_2	0	Fluco	F1	2	L002	8.15	3500000	2922838	2848317	693666	2829471	361132
18938	CCT	94	589.0	0	CaERG11_0_Fluco_F1_2	0	Fluco	F1	2	L002	8.15	3500000	2922838	2848317	693666	2829471	361132
18939	CCA	94	403.0	0	CaERG11_0_Fluco_F1_2	0	Fluco	F1	2	L002	8.15	3500000	2922838	2848317	693666	2829471	361132
18940	CAG	94	451.0	0	CaERG11_0_Fluco_F1_2	0	Fluco	F1	2	L002	8.15	3500000	2922838	2848317	693666	2829471	361132
18941	CAA	94	605.0	0	CaERG11_0_Fluco_F1_2	0	Fluco	F1	2	L002	8.15	3500000	2922838	2848317	693666	2829471	361132
18942	AGA	94	523.0	0	CaERG11_0_Fluco_F1_2	0	Fluco	F1	2	L002	8.15	3500000	2922838	2848317	693666	2829471	361132
18943	CGT	94	819.0	0	CaERG11_0_Fluco_F1_2	0	Fluco	F1	2	L002	8.15	3500000	2922838	2848317	693666	2829471	361132
18944	TCT	94	541.0	0	CaERG11_0_Fluco_F1_2	0	Fluco	F1	2	L002	8.15	3500000	2922838	2848317	693666	2829471	361132
18945	TCC	94	599.0	0	CaERG11_0_Fluco_F1_2	0	Fluco	F1	2	L002	8.15	3500000	2922838	2848317	693666	2829471	361132
18946	ACC	94	505.0	0	CaERG11_0_Fluco_F1_2	0	Fluco	F1	2	L002	8.15	3500000	2922838	2848317	693666	2829471	361132
18947	ACT	94	591.0	0	CaERG11_0_Fluco_F1_2	0	Fluco	F1	2	L002	8.15	3500000	2922838	2848317	693666	2829471	361132
18948	GTT	94	544.0	0	CaERG11_0_Fluco_F1_2	0	Fluco	F1	2	L002	8.15	3500000	2922838	2848317	693666	2829471	361132
18949	GTC	94	523.0	0	CaERG11_0_Fluco_F1_2	0	Fluco	F1	2	L002	8.15	3500000	2922838	2848317	693666	2829471	361132
18950	TGG	94	813.0	0	CaERG11_0_Fluco_F1_2	0	Fluco	F1	2	L002	8.15	3500000	2922838	2848317	693666	2829471	361132
18951	TAC	94	716.0	0	CaERG11_0_Fluco_F1_2	0	Fluco	F1	2	L002	8.15	3500000	2922838	2848317	693666	2829471	361132
18952	TAT	94	632.0	0	CaERG11_0_Fluco_F1_2	0	Fluco	F1	2	L002	8.15	3500000	2922838	2848317	693666	2829471	361132
18953	TAA	94	2.0	0	CaERG11_0_Fluco_F1_2	0	Fluco	F1	2	L002	8.15	3500000	2922838	2848317	693666	2829471	361132
18954	GCT	100	723.0	0	CaERG11_0_Fluco_F1_2	0	Fluco	F1	2	L002	8.15	3500000	2922838	2848317	693666	2829471	361132
18955	GCC	100	445.0	0	CaERG11_0_Fluco_F1_2	0	Fluco	F1	2	L002	8.15	3500000	2922838	2848317	693666	2829471	361132
18956	TGC	100	346.0	0	CaERG11_0_Fluco_F1_2	0	Fluco	F1	2	L002	8.15	3500000	2922838	2848317	693666	2829471	361132
18957	TGT	100	988.0	0	CaERG11_0_Fluco_F1_2	0	Fluco	F1	2	L002	8.15	3500000	2922838	2848317	693666	2829471	361132
18958	GAT	100	865.0	0	CaERG11_0_Fluco_F1_2	0	Fluco	F1	2	L002	8.15	3500000	2922838	2848317	693666	2829471	361132
18959	GAC	100	648.0	0	CaERG11_0_Fluco_F1_2	0	Fluco	F1	2	L002	8.15	3500000	2922838	2848317	693666	2829471	361132
18960	GAG	100	883.0	0	CaERG11_0_Fluco_F1_2	0	Fluco	F1	2	L002	8.15	3500000	2922838	2848317	693666	2829471	361132
18961	GAA	100	510.0	0	CaERG11_0_Fluco_F1_2	0	Fluco	F1	2	L002	8.15	3500000	2922838	2848317	693666	2829471	361132
18962	TTC	100	987.0	0	CaERG11_0_Fluco_F1_2	0	Fluco	F1	2	L002	8.15	3500000	2922838	2848317	693666	2829471	361132
18963	TTT	100	612.0	0	CaERG11_0_Fluco_F1_2	0	Fluco	F1	2	L002	8.15	3500000	2922838	2848317	693666	2829471	361132
18964	GGT	100		0	CaERG11_0_Fluco_F1_2	0	Fluco	F1	2	L002	8.15	3500000	2922838	2848317	693666	2829471	361132
18965	GGA	100	705.0	0	CaERG11_0_Fluco_F1_2	0	Fluco	F1	2	L002	8.15	3500000	2922838	2848317	693666	2829471	361132
18966	CAC	100	590.0	0	CaERG11_0_Fluco_F1_2	0	Fluco	F1	2	L002	8.15	3500000	2922838	2848317	693666	2829471	361132
18967	CAT	100	550.0	0	CaERG11_0_Fluco_F1_2	0	Fluco	F1	2	L002	8.15	3500000	2922838	2848317	693666	2829471	361132
18968	ATC	100	759.0	0	CaERG11_0_Fluco_F1_2	0	Fluco	F1	2	L002	8.15	3500000	2922838	2848317	693666	2829471	361132
18969	ATT	100	517.0	0	CaERG11_0_Fluco_F1_2	0	Fluco	F1	2	L002	8.15	3500000	2922838	2848317	693666	2829471	361132
18970	AAG	100	743.0	0	CaERG11_0_Fluco_F1_2	0	Fluco	F1	2	L002	8.15	3500000	2922838	2848317	693666	2829471	361132
18971	AAA	100	774.0	0	CaERG11_0_Fluco_F1_2	0	Fluco	F1	2	L002	8.15	3500000	2922838	2848317	693666	2829471	361132
18972	TTG	100	585.0	0	CaERG11_0_Fluco_F1_2	0	Fluco	F1	2	L002	8.15	3500000	2922838	2848317	693666	2829471	361132
18973	TTA	100	894.0	0	CaERG11_0_Fluco_F1_2	0	Fluco	F1	2	L002	8.15	3500000	2922838	2848317	693666	2829471	361132
18974	ATG	100	1030.0	0	CaERG11_0_Fluco_F1_2	0	Fluco	F1	2	L002	8.15	3500000	2922838	2848317	693666	2829471	361132
18975	AAC	100	600.0	0	CaERG11_0_Fluco_F1_2	0	Fluco	F1	2	L002	8.15	3500000	2922838	2848317	693666	2829471	361132
18976	AAT	100	677.0	0	CaERG11_0_Fluco_F1_2	0	Fluco	F1	2	L002	8.15	3500000	2922838	2848317	693666	2829471	361132
18977	CCT	100	920.0	0	CaERG11_0_Fluco_F1_2	0	Fluco	F1	2	L002	8.15	3500000	2922838	2848317	693666	2829471	361132
18978	CCA	100	807.0	0	CaERG11_0_Fluco_F1_2	0	Fluco	F1	2	L002	8.15	3500000	2922838	2848317	693666	2829471	361132
18979	CAG	100	1079.0	0	CaERG11_0_Fluco_F1_2	0	Fluco	F1	2	L002	8.15	3500000	2922838	2848317	693666	2829471	361132
18980	CAA	100	510.0	0	CaERG11_0_Fluco_F1_2	0	Fluco	F1	2	L002	8.15	3500000	2922838	2848317	693666	2829471	361132
18981	AGA	100	667.0	0	CaERG11_0_Fluco_F1_2	0	Fluco	F1	2	L002	8.15	3500000	2922838	2848317	693666	2829471	361132
18982	CGT	100	936.0	0	CaERG11_0_Fluco_F1_2	0	Fluco	F1	2	L002	8.15	3500000	2922838	2848317	693666	2829471	361132
18983	TCT	100	830.0	0	CaERG11_0_Fluco_F1_2	0	Fluco	F1	2	L002	8.15	3500000	2922838	2848317	693666	2829471	361132
18984	TCC	100	812.0	0	CaERG11_0_Fluco_F1_2	0	Fluco	F1	2	L002	8.15	3500000	2922838	2848317	693666	2829471	361132
18985	ACC	100	646.0	0	CaERG11_0_Fluco_F1_2	0	Fluco	F1	2	L002	8.15	3500000	2922838	2848317	693666	2829471	361132
18986	ACT	100	875.0	0	CaERG11_0_Fluco_F1_2	0	Fluco	F1	2	L002	8.15	3500000	2922838	2848317	693666	2829471	361132
18987	GTT	100	628.0	0	CaERG11_0_Fluco_F1_2	0	Fluco	F1	2	L002	8.15	3500000	2922838	2848317	693666	2829471	361132
18988	GTC	100	366.0	0	CaERG11_0_Fluco_F1_2	0	Fluco	F1	2	L002	8.15	3500000	2922838	2848317	693666	2829471	361132
18989	TGG	100	554.0	0	CaERG11_0_Fluco_F1_2	0	Fluco	F1	2	L002	8.15	3500000	2922838	2848317	693666	2829471	361132
18990	TAC	100	911.0	0	CaERG11_0_Fluco_F1_2	0	Fluco	F1	2	L002	8.15	3500000	2922838	2848317	693666	2829471	361132
18991	TAT	100	997.0	0	CaERG11_0_Fluco_F1_2	0	Fluco	F1	2	L002	8.15	3500000	2922838	2848317	693666	2829471	361132
18992	TAA	100	1.0	0	CaERG11_0_Fluco_F1_2	0	Fluco	F1	2	L002	8.15	3500000	2922838	2848317	693666	2829471	361132
18993	GCT	101	549.0	0	CaERG11_0_Fluco_F1_2	0	Fluco	F1	2	L002	8.15	3500000	2922838	2848317	693666	2829471	361132
18994	GCC	101	774.0	0	CaERG11_0_Fluco_F1_2	0	Fluco	F1	2	L002	8.15	3500000	2922838	2848317	693666	2829471	361132
18995	TGC	101	720.0	0	CaERG11_0_Fluco_F1_2	0	Fluco	F1	2	L002	8.15	3500000	2922838	2848317	693666	2829471	361132
18996	TGT	101	907.0	0	CaERG11_0_Fluco_F1_2	0	Fluco	F1	2	L002	8.15	3500000	2922838	2848317	693666	2829471	361132
18997	GAT	101	616.0	0	CaERG11_0_Fluco_F1_2	0	Fluco	F1	2	L002	8.15	3500000	2922838	2848317	693666	2829471	361132
18998	GAC	101	989.0	0	CaERG11_0_Fluco_F1_2	0	Fluco	F1	2	L002	8.15	3500000	2922838	2848317	693666	2829471	361132
18999	GAG	101	655.0	0	CaERG11_0_Fluco_F1_2	0	Fluco	F1	2	L002	8.15	3500000	2922838	2848317	693666	2829471	361132
19000	GAA	101	801.0	0	CaERG11_0_Fluco_F1_2	0	Fluco	F1	2	L002	8.15	3500000	2922838	2848317	693666	2829471	361132
19001	TTC	101	541.0	0	CaERG11_0_Fluco_F1_2	0	Fluco	F1	2	L002	8.15	3500000	2922838	2848317	693666	2829471	361132
19002	TTT	101	508.0	0	CaERG11_0_Fluco_F1_2	0	Fluco	F1	2	L002	8.15	3500000	2922838	2848317	693666	2829471	361132
19003	GGT	101	1131.0	0	CaERG11_0_Fluco_F1_2	0	Fluco	F1	2	L002	8.15	3500000	2922838	2848317	693666	2829471	361132
19004	GGA	101	961.0	0	CaERG11_0_Fluco_F1_2	0	Fluco	F1	2	L002	8.15	3500000	2922838	2848317	693666	2829471	361132
19005	CAC	101		0	CaERG11_0_Fluco_F1_2	0	Fluco	F1	2	L002	8.15	3500000	2922838	2848317	693666	2829471	361132
19006	CAT	101	569.0	0	CaERG11_0_Fluco_F1_2	0	Fluco	F1	2	L002	8.15	3500000	2922838	2848317	693666	2829471	361132
19007	ATC	101	959.0	0	CaERG11_0_Fluco_F1_2	0	Fluco	F1	2	L002	8.15	3500000	2922838	2848317	693666	2829471	361132
19008	ATT	101	913.0	0	CaERG11_0_Fluco_F1_2	0	Fluco	F1	2	L002	8.15	3500000	2922838	2848317	693666	2829471	361132
19009	AAG	101	501.0	0	CaERG11_0_Fluco_F1_2	0	Fluco	F1	2	L002	8.15	3500000	2922838	2848317	693666	2829471	361132
19010	AAA	101	988.0	0	CaERG11_0_Fluco_F1_2	0	Fluco	F1	2	L002	8.15	3500000	2922838	2848317	693666	2829471	361132
19011	TTG	101	681.0	0	CaERG11_0_Fluco_F1_2	0	Fluco	F1	2	L002	8.15	3500000	2922838	2848317	693666	2829471	361132
19012	TTA	101	487.0	0	CaERG11_0_Fluco_F1_2	0	Fluco	F1	2	L002	8.15	3500000	2922838	2848317	693666	2829471	361132
19013	ATG	101	706.0	0	CaERG11_0_Fluco_F1_2	0	Fluco	F1	2	L002	8.15	3500000	2922838	2848317	693666	2829471	361132
19014	AAC	101	666.0	0	CaERG11_0_Fluco_F1_2	0	Fluco	F1	2	L002	8.15	3500000	2922838	2848317	693666	2829471	361132
19015	AAT	101	459.0	0	CaERG11_0_Fluco_F1_2	0	Fluco	F1	2	L002	8.15	3500000	2922838	2848317	693666	2829471	361132
19016	CCT	101	608.0	0	CaERG11_0_Fluco_F1_2	0	Fluco	F1	2	L002	8.15	3500000	2922838	2848317	693666	2829471	361132
19017	CCA	101	554.0	0	CaERG11_0_Fluco_F1_2	0	Fluco	F1	2	L002	8.15	3500000	2922838	2848317	693666	2829471	361132
19018	CAG	101	351.0	0	CaERG11_0_Fluco_F1_2	0	Fluco	F1	2	L002	8.15	3500000	2922838	2848317	693666	2829471	361132
19019	CAA	101	469.0	0	CaERG11_0_Fluco_F1_2	0	Fluco	F1	2	L002	8.15	3500000	2922838	2848317	693666	2829471	361132
19020	AGA	101	675.0	0	CaERG11_0_Fluco_F1_2	0	Fluco	F1	2	L002	8.15	3500000	2922838	2848317	693666	2829471	361132
19021	CGT	101	745.0	0	CaERG11_0_Fluco_F1_2	0	Fluco	F1	2	L002	8.15	3500000	2922838	2848317	693666	2829471	361132
19022	TCT	101	675.0	0	CaERG11_0_Fluco_F1_2	0	Fluco	F1	2	L002	8.15	3500000	2922838	2848317	693666	2829471	361132
19023	TCC	101	1031.0	0	CaERG11_0_Fluco_F1_2	0	Fluco	F1	2	L002	8.15	3500000	2922838	2848317	693666	2829471	361132
19024	ACC	101	707.0	0	CaERG11_0_Fluco_F1_2	0	Fluco	F1	2	L002	8.15	3500000	2922838	2848317	693666	2829471	361132
19025	ACT	101	868.0	0	CaERG11_0_Fluco_F1_2	0	Fluco	F1	2	L002	8.15	3500000	2922838	2848317	693666	2829471	361132
19026	GTT	101	738.0	0	CaERG11_0_Fluco_F1_2	0	Fluco	F1	2	L002	8.15	3500000	2922838	2848317	693666	2829471	361132
19027	GTC	101	586.0	0	CaERG11_0_Fluco_F1_2	0	Fluco	F1	2	L002	8.15	3500000	2922838	2848317	693666	2829471	361132
19028	TGG	101	885.0	0	CaERG11_0_Fluco_F1_2	0	Fluco	F1	2	L002	8.15	3500000	2922838	2848317	693666	2829471	361132
19029	TAC	101	688.0	0	CaERG11_0_Fluco_F1_2	0	Fluco	F1	2	L002	8.15	3500000	2922838	2848317	693666	2829471	361132
19030	TAT	101	556.0	0	CaERG11_0_Fluco_F1_2	0	Fluco	F1	2	L002	8.15	3500000	2922838	2848317	693666	2829471	361132
19031	TAA	101		0	CaERG11_0_Fluco_F1_2	0	Fluco	F1	2	L002	8.15	3500000	2922838	2848317	693666	2829471	361132
19032	GCT	102	674.0	0	CaERG11_0_Fluco_F1_2	0	Fluco	F1	2	L002	8.15	3500000	2922838	2848317	693666	2829471	361132
19033	GCC	102	386.0	0	CaERG11_0_Fluco_F1_2	0	Fluco	F1	2	L002	8.15	3500000	2922838	2848317	693666	2829471	361132
19034	TGC	102	714.0	0	CaERG11_0_Fluco_F1_2	0	Fluco	F1	2	L002	8.15	3500000	2922838	2848317	693666	2829471	361132
19035	TGT	102	833.0	0	CaERG11_0_Fluco_F1_2	0	Fluco	F1	2	L002	8.15	3500000	2922838	2848317	693666	2829471	361132
19036	GAT	102	537.0	0	CaERG11_0_Fluco_F1_2	0	Fluco	F1	2	L002	8.15	3500000	2922838	2848317	693666	2829471	361132
19037	GAC	102	633.0	0	CaERG11_0_Fluco_F1_2	0	Fluco	F1	2	L002	8.15	3500000	2922838	2848317	693666	2829471	361132
19038	GAG	102	588.0	0	CaERG11_0_Fluco_F1_2	0	Fluco	F1	2	L002	8.15	3500000	2922838	2848317	693666	2829471	361132
19039	GAA	102		0	CaERG11_0_Fluco_F1_2	0	Fluco	F1	2	L002	8.15	3500000	2922838	2848317	693666	2829471	361132
19040	TTC	102	688.0	0	CaERG11_0_Fluco_F1_2	0	Fluco	F1	2	L002	8.15	3500000	2922838	2848317	693666	2829471	361132
19041	TTT	102	456.0	0	CaERG11_0_Fluco_F1_2	0	Fluco	F1	2	L002	8.15	3500000	2922838	2848317	693666	2829471	361132
19042	GGT	102	702.0	0	CaERG11_0_Fluco_F1_2	0	Fluco	F1	2	L002	8.15	3500000	2922838	2848317	693666	2829471	361132
19043	GGA	102	636.0	0	CaERG11_0_Fluco_F1_2	0	Fluco	F1	2	L002	8.15	3500000	2922838	2848317	693666	2829471	361132
19044	CAC	102	532.0	0	CaERG11_0_Fluco_F1_2	0	Fluco	F1	2	L002	8.15	3500000	2922838	2848317	693666	2829471	361132
19045	CAT	102	686.0	0	CaERG11_0_Fluco_F1_2	0	Fluco	F1	2	L002	8.15	3500000	2922838	2848317	693666	2829471	361132
19046	ATC	102	384.0	0	CaERG11_0_Fluco_F1_2	0	Fluco	F1	2	L002	8.15	3500000	2922838	2848317	693666	2829471	361132
19047	ATT	102	864.0	0	CaERG11_0_Fluco_F1_2	0	Fluco	F1	2	L002	8.15	3500000	2922838	2848317	693666	2829471	361132
19048	AAG	102	605.0	0	CaERG11_0_Fluco_F1_2	0	Fluco	F1	2	L002	8.15	3500000	2922838	2848317	693666	2829471	361132
19049	AAA	102	949.0	0	CaERG11_0_Fluco_F1_2	0	Fluco	F1	2	L002	8.15	3500000	2922838	2848317	693666	2829471	361132
19050	TTG	102	651.0	0	CaERG11_0_Fluco_F1_2	0	Fluco	F1	2	L002	8.15	3500000	2922838	2848317	693666	2829471	361132
19051	TTA	102	615.0	0	CaERG11_0_Fluco_F1_2	0	Fluco	F1	2	L002	8.15	3500000	2922838	2848317	693666	2829471	361132
19052	ATG	102	642.0	0	CaERG11_0_Fluco_F1_2	0	Fluco	F1	2	L002	8.15	3500000	2922838	2848317	693666	2829471	361132
19053	AAC	102	343.0	0	CaERG11_0_Fluco_F1_2	0	Fluco	F1	2	L002	8.15	3500000	2922838	2848317	693666	2829471	361132
19054	AAT	102	902.0	0	CaERG11_0_Fluco_F1_2	0	Fluco	F1	2	L002	8.15	3500000	2922838	2848317	693666	2829471	361132
19055	CCT	102	453.0	0	CaERG11_0_Fluco_F1_2	0	Fluco	F1	2	L002	8.15	3500000	2922838	2848317	693666	2829471	361132
19056	CCA	102	651.0	0	CaERG11_0_Fluco_F1_2	0	Fluco	F1	2	L002	8.15	3500000	2922838	2848317	693666	2829471	361132
19057	CAG	102	744.0	0	CaERG11_0_Fluco_F1_2	0	Fluco	F1	2	L002	8.15	3500000	2922838	2848317	693666	2829471	361132
19058	CAA	102	466.0	0	CaERG11_0_Fluco_F1_2	0	Fluco	F1	2	L002	8.15	3500000	2922838	2848317	693666	2829471	361132
19059	AGA	102	862.0	0	CaERG11_0_Fluco_F1_2	0	Fluco	F1	2	L002	8.15	3500000	2922838	2848317	693666	2829471	361132
19060	CGT	102	760.0	0	CaERG11_0_Fluco_F1_2	0	Fluco	F1	2	L002	8.15	3500000	2922838	2848317	693666	2829471	361132
19061	TCT	102	555.0	0	CaERG11_0_Fluco_F1_2	0	Fluco	F1	2	L002	8.15	3500000	2922838	2848317	693666	2829471	361132
19062	TCC	102	473.0	0	CaERG11_0_Fluco_F1_2	0	Fluco	F1	2	L002	8.15	3500000	2922838	2848317	693666	2829471	361132
19063	ACC	102	374.0	0	CaERG11_0_Fluco_F1_2	0	Fluco	F1	2	L002	8.15	3500000	2922838	2848317	693666	2829471	361132
19064	ACT	102	503.0	0	CaERG11_0_Fluco_F1_2	0	Fluco	F1	2	L002	8.15	3500000	2922838	2848317	693666	2829471	361132
19065	GTT	102	1030.0	0	CaERG11_0_Fluco_F1_2	0	Fluco	F1	2	L002	8.15	3500000	2922838	2848317	693666	2829471	361132
19066	GTC	102	636.0	0	CaERG11_0_Fluco_F1_2	0	Fluco	F1	2	L002	8.15	3500000	2922838	2848317	693666	2829471	361132
19067	TGG	102	498.0	0	CaERG11_0_Fluco_F1_2	0	Fluco	F1	2	L002	8.15	3500000	2922838	2848317	693666	2829471	361132
19068	TAC	102	560.0	0	CaERG11_0_Fluco_F1_2	0	Fluco	F1	2	L002	8.15	3500000	2922838	2848317	693666	2829471	361132
19069	TAT	102	562.0	0	CaERG11_0_Fluco_F1_2	0	Fluco	F1	2	L002	8.15	3500000	2922838	2848317	693666	2829471	361132
19070	TAA	102	106.0	0	CaERG11_0_Fluco_F1_2	0	Fluco	F1	2	L002	8.15	3500000	2922838	2848317	693666	2829471	361132
19071	GCT	103	417.0	0	CaERG11_0_Fluco_F1_2	0	Fluco	F1	2	L002	8.15	3500000	2922838	2848317	693666	2829471	361132
19072	GCC	103	440.0	0	CaERG11_0_Fluco_F1_2	0	Fluco	F1	2	L002	8.15	3500000	2922838	2848317	693666	2829471	361132
19073	TGC	103	523.0	0	CaERG11_0_Fluco_F1_2	0	Fluco	F1	2	L002	8.15	3500000	2922838	2848317	693666	2829471	361132
19074	TGT	103	694.0	0	CaERG11_0_Fluco_F1_2	0	Fluco	F1	2	L002	8.15	3500000	2922838	2848317	693666	2829471	361132
19075	GAT	103	379.0	0	CaERG11_0_Fluco_F1_2	0	Fluco	F1	2	L002	8.15	3500000	2922838	2848317	693666	2829471	361132
19076	GAC	103	583.0	0	CaERG11_0_Fluco_F1_2	0	Fluco	F1	2	L002	8.15	3500000	2922838	2848317	693666	2829471	361132
19077	GAG	103	581.0	0	CaERG11_0_Fluco_F1_2	0	Fluco	F1	2	L002	8.15	3500000	2922838	2848317	693666	2829471	361132
19078	GAA	103	605.0	0	CaERG11_0_Fluco_F1_2	0	Fluco	F1	2	L002	8.15	3500000	2922838	2848317	693666	2829471	361132
19079	TTC	103	548.0	0	CaERG11_0_Fluco_F1_2	0	Fluco	F1	2	L002	8.15	3500000	2922838	2848317	693666	2829471	361132
19080	TTT	103		0	CaERG11_0_Fluco_F1_2	0	Fluco	F1	2	L002	8.15	3500000	2922838	2848317	693666	2829471	361132
19081	GGT	103	779.0	0	CaERG11_0_Fluco_F1_2	0	Fluco	F1	2	L002	8.15	3500000	2922838	2848317	693666	2829471	361132
19082	GGA	103	726.0	0	CaERG11_0_Fluco_F1_2	0	Fluco	F1	2	L002	8.15	3500000	2922838	2848317	693666	2829471	361132
19083	CAC	103	534.0	0	CaERG11_0_Fluco_F1_2	0	Fluco	F1	2	L002	8.15	3500000	2922838	2848317	693666	2829471	361132
19084	CAT	103	429.0	0	CaERG11_0_Fluco_F1_2	0	Fluco	F1	2	L002	8.15	3500000	2922838	2848317	693666	2829471	361132
19085	ATC	103	425.0	0	CaERG11_0_Fluco_F1_2	0	Fluco	F1	2	L002	8.15	3500000	2922838	2848317	693666	2829471	361132
19086	ATT	103	603.0	0	CaERG11_0_Fluco_F1_2	0	Fluco	F1	2	L002	8.15	3500000	2922838	2848317	693666	2829471	361132
19087	AAG	103	530.0	0	CaERG11_0_Fluco_F1_2	0	Fluco	F1	2	L002	8.15	3500000	2922838	2848317	693666	2829471	361132
19088	AAA	103	591.0	0	CaERG11_0_Fluco_F1_2	0	Fluco	F1	2	L002	8.15	3500000	2922838	2848317	693666	2829471	361132
19089	TTG	103	580.0	0	CaERG11_0_Fluco_F1_2	0	Fluco	F1	2	L002	8.15	3500000	2922838	2848317	693666	2829471	361132
19090	TTA	103	413.0	0	CaERG11_0_Fluco_F1_2	0	Fluco	F1	2	L002	8.15	3500000	2922838	2848317	693666	2829471	361132
19091	ATG	103	758.0	0	CaERG11_0_Fluco_F1_2	0	Fluco	F1	2	L002	8.15	3500000	2922838	2848317	693666	2829471	361132
19092	AAC	103	384.0	0	CaERG11_0_Fluco_F1_2	0	Fluco	F1	2	L002	8.15	3500000	2922838	2848317	693666	2829471	361132
19093	AAT	103	601.0	0	CaERG11_0_Fluco_F1_2	0	Fluco	F1	2	L002	8.15	3500000	2922838	2848317	693666	2829471	361132
19094	CCT	103	540.0	0	CaERG11_0_Fluco_F1_2	0	Fluco	F1	2	L002	8.15	3500000	2922838	2848317	693666	2829471	361132
19095	CCA	103	579.0	0	CaERG11_0_Fluco_F1_2	0	Fluco	F1	2	L002	8.15	3500000	2922838	2848317	693666	2829471	361132
19096	CAG	103	780.0	0	CaERG11_0_Fluco_F1_2	0	Fluco	F1	2	L002	8.15	3500000	2922838	2848317	693666	2829471	361132
19097	CAA	103	586.0	0	CaERG11_0_Fluco_F1_2	0	Fluco	F1	2	L002	8.15	3500000	2922838	2848317	693666	2829471	361132
19098	AGA	103	595.0	0	CaERG11_0_Fluco_F1_2	0	Fluco	F1	2	L002	8.15	3500000	2922838	2848317	693666	2829471	361132
19099	CGT	103	410.0	0	CaERG11_0_Fluco_F1_2	0	Fluco	F1	2	L002	8.15	3500000	2922838	2848317	693666	2829471	361132
19100	TCT	103	653.0	0	CaERG11_0_Fluco_F1_2	0	Fluco	F1	2	L002	8.15	3500000	2922838	2848317	693666	2829471	361132
19101	TCC	103	587.0	0	CaERG11_0_Fluco_F1_2	0	Fluco	F1	2	L002	8.15	3500000	2922838	2848317	693666	2829471	361132
19102	ACC	103	417.0	0	CaERG11_0_Fluco_F1_2	0	Fluco	F1	2	L002	8.15	3500000	2922838	2848317	693666	2829471	361132
19103	ACT	103	613.0	0	CaERG11_0_Fluco_F1_2	0	Fluco	F1	2	L002	8.15	3500000	2922838	2848317	693666	2829471	361132
19104	GTT	103	643.0	0	CaERG11_0_Fluco_F1_2	0	Fluco	F1	2	L002	8.15	3500000	2922838	2848317	693666	2829471	361132
19105	GTC	103	546.0	0	CaERG11_0_Fluco_F1_2	0	Fluco	F1	2	L002	8.15	3500000	2922838	2848317	693666	2829471	361132
19106	TGG	103	738.0	0	CaERG11_0_Fluco_F1_2	0	Fluco	F1	2	L002	8.15	3500000	2922838	2848317	693666	2829471	361132
19107	TAC	103	496.0	0	CaERG11_0_Fluco_F1_2	0	Fluco	F1	2	L002	8.15	3500000	2922838	2848317	693666	2829471	361132
19108	TAT	103	728.0	0	CaERG11_0_Fluco_F1_2	0	Fluco	F1	2	L002	8.15	3500000	2922838	2848317	693666	2829471	361132
19109	TAA	103	9.0	0	CaERG11_0_Fluco_F1_2	0	Fluco	F1	2	L002	8.15	3500000	2922838	2848317	693666	2829471	361132
19110	GCT	104	628.0	0	CaERG11_0_Fluco_F1_2	0	Fluco	F1	2	L002	8.15	3500000	2922838	2848317	693666	2829471	361132
19111	GCC	104	663.0	0	CaERG11_0_Fluco_F1_2	0	Fluco	F1	2	L002	8.15	3500000	2922838	2848317	693666	2829471	361132
19112	TGC	104	452.0	0	CaERG11_0_Fluco_F1_2	0	Fluco	F1	2	L002	8.15	3500000	2922838	2848317	693666	2829471	361132
19113	TGT	104	466.0	0	CaERG11_0_Fluco_F1_2	0	Fluco	F1	2	L002	8.15	3500000	2922838	2848317	693666	2829471	361132
19114	GAT	104	495.0	0	CaERG11_0_Fluco_F1_2	0	Fluco	F1	2	L002	8.15	3500000	2922838	2848317	693666	2829471	361132
19115	GAC	104	515.0	0	CaERG11_0_Fluco_F1_2	0	Fluco	F1	2	L002	8.15	3500000	2922838	2848317	693666	2829471	361132
19116	GAG	104	554.0	0	CaERG11_0_Fluco_F1_2	0	Fluco	F1	2	L002	8.15	3500000	2922838	2848317	693666	2829471	361132
19117	GAA	104	793.0	0	CaERG11_0_Fluco_F1_2	0	Fluco	F1	2	L002	8.15	3500000	2922838	2848317	693666	2829471	361132
19118	TTC	104	615.0	0	CaERG11_0_Fluco_F1_2	0	Fluco	F1	2	L002	8.15	3500000	2922838	2848317	693666	2829471	361132
19119	TTT	104	399.0	0	CaERG11_0_Fluco_F1_2	0	Fluco	F1	2	L002	8.15	3500000	2922838	2848317	693666	2829471	361132
19120	GGT	104	537.0	0	CaERG11_0_Fluco_F1_2	0	Fluco	F1	2	L002	8.15	3500000	2922838	2848317	693666	2829471	361132
19121	GGA	104	580.0	0	CaERG11_0_Fluco_F1_2	0	Fluco	F1	2	L002	8.15	3500000	2922838	2848317	693666	2829471	361132
19122	CAC	104	754.0	0	CaERG11_0_Fluco_F1_2	0	Fluco	F1	2	L002	8.15	3500000	2922838	2848317	693666	2829471	361132
19123	CAT	104	481.0	0	CaERG11_0_Fluco_F1_2	0	Fluco	F1	2	L002	8.15	3500000	2922838	2848317	693666	2829471	361132
19124	ATC	104	317.0	0	CaERG11_0_Fluco_F1_2	0	Fluco	F1	2	L002	8.15	3500000	2922838	2848317	693666	2829471	361132
19125	ATT	104	468.0	0	CaERG11_0_Fluco_F1_2	0	Fluco	F1	2	L002	8.15	3500000	2922838	2848317	693666	2829471	361132
19126	AAG	104	440.0	0	CaERG11_0_Fluco_F1_2	0	Fluco	F1	2	L002	8.15	3500000	2922838	2848317	693666	2829471	361132
19127	AAA	104	469.0	0	CaERG11_0_Fluco_F1_2	0	Fluco	F1	2	L002	8.15	3500000	2922838	2848317	693666	2829471	361132
19128	TTG	104	580.0	0	CaERG11_0_Fluco_F1_2	0	Fluco	F1	2	L002	8.15	3500000	2922838	2848317	693666	2829471	361132
19129	TTA	104	696.0	0	CaERG11_0_Fluco_F1_2	0	Fluco	F1	2	L002	8.15	3500000	2922838	2848317	693666	2829471	361132
19130	ATG	104	686.0	0	CaERG11_0_Fluco_F1_2	0	Fluco	F1	2	L002	8.15	3500000	2922838	2848317	693666	2829471	361132
19131	AAC	104	370.0	0	CaERG11_0_Fluco_F1_2	0	Fluco	F1	2	L002	8.15	3500000	2922838	2848317	693666	2829471	361132
19132	AAT	104	482.0	0	CaERG11_0_Fluco_F1_2	0	Fluco	F1	2	L002	8.15	3500000	2922838	2848317	693666	2829471	361132
19133	CCT	104	552.0	0	CaERG11_0_Fluco_F1_2	0	Fluco	F1	2	L002	8.15	3500000	2922838	2848317	693666	2829471	361132
19134	CCA	104	486.0	0	CaERG11_0_Fluco_F1_2	0	Fluco	F1	2	L002	8.15	3500000	2922838	2848317	693666	2829471	361132
19135	CAG	104	585.0	0	CaERG11_0_Fluco_F1_2	0	Fluco	F1	2	L002	8.15	3500000	2922838	2848317	693666	2829471	361132
19136	CAA	104	392.0	0	CaERG11_0_Fluco_F1_2	0	Fluco	F1	2	L002	8.15	3500000	2922838	2848317	693666	2829471	361132
19137	AGA	104	423.0	0	CaERG11_0_Fluco_F1_2	0	Fluco	F1	2	L002	8.15	3500000	2922838	2848317	693666	2829471	361132
19138	CGT	104	359.0	0	CaERG11_0_Fluco_F1_2	0	Fluco	F1	2	L002	8.15	3500000	2922838	2848317	693666	2829471	361132
19139	TCT	104	573.0	0	CaERG11_0_Fluco_F1_2	0	Fluco	F1	2	L002	8.15	3500000	2922838	2848317	693666	2829471	361132
19140	TCC	104	428.0	0	CaERG11_0_Fluco_F1_2	0	Fluco	F1	2	L002	8.15	3500000	2922838	2848317	693666	2829471	361132
19141	ACC	104	711.0	0	CaERG11_0_Fluco_F1_2	0	Fluco	F1	2	L002	8.15	3500000	2922838	2848317	693666	2829471	361132
19142	ACT	104	355.0	0	CaERG11_0_Fluco_F1_2	0	Fluco	F1	2	L002	8.15	3500000	2922838	2848317	693666	2829471	361132
19143	GTT	104	738.0	0	CaERG11_0_Fluco_F1_2	0	Fluco	F1	2	L002	8.15	3500000	2922838	2848317	693666	2829471	361132
19144	GTC	104		0	CaERG11_0_Fluco_F1_2	0	Fluco	F1	2	L002	8.15	3500000	2922838	2848317	693666	2829471	361132
19145	TGG	104	564.0	0	CaERG11_0_Fluco_F1_2	0	Fluco	F1	2	L002	8.15	3500000	2922838	2848317	693666	2829471	361132
19146	TAC	104	585.0	0	CaERG11_0_Fluco_F1_2	0	Fluco	F1	2	L002	8.15	3500000	2922838	2848317	693666	2829471	361132
19147	TAT	104	400.0	0	CaERG11_0_Fluco_F1_2	0	Fluco	F1	2	L002	8.15	3500000	2922838	2848317	693666	2829471	361132
19148	TAA	104	2.0	0	CaERG11_0_Fluco_F1_2	0	Fluco	F1	2	L002	8.15	3500000	2922838	2848317	693666	2829471	361132
19149	GCT	105	236.0	0	CaERG11_0_Fluco_F1_2	0	Fluco	F1	2	L002	8.15	3500000	2922838	2848317	693666	2829471	361132
19150	GCC	105	585.0	0	CaERG11_0_Fluco_F1_2	0	Fluco	F1	2	L002	8.15	3500000	2922838	2848317	693666	2829471	361132
19151	TGC	105	635.0	0	CaERG11_0_Fluco_F1_2	0	Fluco	F1	2	L002	8.15	3500000	2922838	2848317	693666	2829471	361132
19152	TGT	105	520.0	0	CaERG11_0_Fluco_F1_2	0	Fluco	F1	2	L002	8.15	3500000	2922838	2848317	693666	2829471	361132
19153	GAT	105	445.0	0	CaERG11_0_Fluco_F1_2	0	Fluco	F1	2	L002	8.15	3500000	2922838	2848317	693666	2829471	361132
19154	GAC	105	675.0	0	CaERG11_0_Fluco_F1_2	0	Fluco	F1	2	L002	8.15	3500000	2922838	2848317	693666	2829471	361132
19155	GAG	105	712.0	0	CaERG11_0_Fluco_F1_2	0	Fluco	F1	2	L002	8.15	3500000	2922838	2848317	693666	2829471	361132
19156	GAA	105	558.0	0	CaERG11_0_Fluco_F1_2	0	Fluco	F1	2	L002	8.15	3500000	2922838	2848317	693666	2829471	361132
19157	TTC	105		0	CaERG11_0_Fluco_F1_2	0	Fluco	F1	2	L002	8.15	3500000	2922838	2848317	693666	2829471	361132
19158	TTT	105	655.0	0	CaERG11_0_Fluco_F1_2	0	Fluco	F1	2	L002	8.15	3500000	2922838	2848317	693666	2829471	361132
19159	GGT	105	536.0	0	CaERG11_0_Fluco_F1_2	0	Fluco	F1	2	L002	8.15	3500000	2922838	2848317	693666	2829471	361132
19160	GGA	105	675.0	0	CaERG11_0_Fluco_F1_2	0	Fluco	F1	2	L002	8.15	3500000	2922838	2848317	693666	2829471	361132
19161	CAC	105	571.0	0	CaERG11_0_Fluco_F1_2	0	Fluco	F1	2	L002	8.15	3500000	2922838	2848317	693666	2829471	361132
19162	CAT	105	712.0	0	CaERG11_0_Fluco_F1_2	0	Fluco	F1	2	L002	8.15	3500000	2922838	2848317	693666	2829471	361132
19163	ATC	105	582.0	0	CaERG11_0_Fluco_F1_2	0	Fluco	F1	2	L002	8.15	3500000	2922838	2848317	693666	2829471	361132
19164	ATT	105	691.0	0	CaERG11_0_Fluco_F1_2	0	Fluco	F1	2	L002	8.15	3500000	2922838	2848317	693666	2829471	361132
19165	AAG	105	1080.0	0	CaERG11_0_Fluco_F1_2	0	Fluco	F1	2	L002	8.15	3500000	2922838	2848317	693666	2829471	361132
19166	AAA	105	736.0	0	CaERG11_0_Fluco_F1_2	0	Fluco	F1	2	L002	8.15	3500000	2922838	2848317	693666	2829471	361132
19167	TTG	105	660.0	0	CaERG11_0_Fluco_F1_2	0	Fluco	F1	2	L002	8.15	3500000	2922838	2848317	693666	2829471	361132
19168	TTA	105	684.0	0	CaERG11_0_Fluco_F1_2	0	Fluco	F1	2	L002	8.15	3500000	2922838	2848317	693666	2829471	361132
19169	ATG	105	847.0	0	CaERG11_0_Fluco_F1_2	0	Fluco	F1	2	L002	8.15	3500000	2922838	2848317	693666	2829471	361132
19170	AAC	105	661.0	0	CaERG11_0_Fluco_F1_2	0	Fluco	F1	2	L002	8.15	3500000	2922838	2848317	693666	2829471	361132
19171	AAT	105	406.0	0	CaERG11_0_Fluco_F1_2	0	Fluco	F1	2	L002	8.15	3500000	2922838	2848317	693666	2829471	361132
19172	CCT	105	268.0	0	CaERG11_0_Fluco_F1_2	0	Fluco	F1	2	L002	8.15	3500000	2922838	2848317	693666	2829471	361132
19173	CCA	105	631.0	0	CaERG11_0_Fluco_F1_2	0	Fluco	F1	2	L002	8.15	3500000	2922838	2848317	693666	2829471	361132
19174	CAG	105	577.0	0	CaERG11_0_Fluco_F1_2	0	Fluco	F1	2	L002	8.15	3500000	2922838	2848317	693666	2829471	361132
19175	CAA	105	531.0	0	CaERG11_0_Fluco_F1_2	0	Fluco	F1	2	L002	8.15	3500000	2922838	2848317	693666	2829471	361132
19176	AGA	105	787.0	0	CaERG11_0_Fluco_F1_2	0	Fluco	F1	2	L002	8.15	3500000	2922838	2848317	693666	2829471	361132
19177	CGT	105	608.0	0	CaERG11_0_Fluco_F1_2	0	Fluco	F1	2	L002	8.15	3500000	2922838	2848317	693666	2829471	361132
19178	TCT	105	372.0	0	CaERG11_0_Fluco_F1_2	0	Fluco	F1	2	L002	8.15	3500000	2922838	2848317	693666	2829471	361132
19179	TCC	105	587.0	0	CaERG11_0_Fluco_F1_2	0	Fluco	F1	2	L002	8.15	3500000	2922838	2848317	693666	2829471	361132
19180	ACC	105	452.0	0	CaERG11_0_Fluco_F1_2	0	Fluco	F1	2	L002	8.15	3500000	2922838	2848317	693666	2829471	361132
19181	ACT	105	571.0	0	CaERG11_0_Fluco_F1_2	0	Fluco	F1	2	L002	8.15	3500000	2922838	2848317	693666	2829471	361132
19182	GTT	105	506.0	0	CaERG11_0_Fluco_F1_2	0	Fluco	F1	2	L002	8.15	3500000	2922838	2848317	693666	2829471	361132
19183	GTC	105	731.0	0	CaERG11_0_Fluco_F1_2	0	Fluco	F1	2	L002	8.15	3500000	2922838	2848317	693666	2829471	361132
19184	TGG	105	839.0	0	CaERG11_0_Fluco_F1_2	0	Fluco	F1	2	L002	8.15	3500000	2922838	2848317	693666	2829471	361132
19185	TAC	105	791.0	0	CaERG11_0_Fluco_F1_2	0	Fluco	F1	2	L002	8.15	3500000	2922838	2848317	693666	2829471	361132
19186	TAT	105	533.0	0	CaERG11_0_Fluco_F1_2	0	Fluco	F1	2	L002	8.15	3500000	2922838	2848317	693666	2829471	361132
19187	TAA	105	3.0	0	CaERG11_0_Fluco_F1_2	0	Fluco	F1	2	L002	8.15	3500000	2922838	2848317	693666	2829471	361132
19188	GCT	106	672.0	0	CaERG11_0_Fluco_F1_2	0	Fluco	F1	2	L002	8.15	3500000	2922838	2848317	693666	2829471	361132
19189	GCC	106	834.0	0	CaERG11_0_Fluco_F1_2	0	Fluco	F1	2	L002	8.15	3500000	2922838	2848317	693666	2829471	361132
19190	TGC	106	746.0	0	CaERG11_0_Fluco_F1_2	0	Fluco	F1	2	L002	8.15	3500000	2922838	2848317	693666	2829471	361132
19191	TGT	106	498.0	0	CaERG11_0_Fluco_F1_2	0	Fluco	F1	2	L002	8.15	3500000	2922838	2848317	693666	2829471	361132
19192	GAT	106	699.0	0	CaERG11_0_Fluco_F1_2	0	Fluco	F1	2	L002	8.15	3500000	2922838	2848317	693666	2829471	361132
19193	GAC	106	916.0	0	CaERG11_0_Fluco_F1_2	0	Fluco	F1	2	L002	8.15	3500000	2922838	2848317	693666	2829471	361132
19194	GAG	106	620.0	0	CaERG11_0_Fluco_F1_2	0	Fluco	F1	2	L002	8.15	3500000	2922838	2848317	693666	2829471	361132
19195	GAA	106	604.0	0	CaERG11_0_Fluco_F1_2	0	Fluco	F1	2	L002	8.15	3500000	2922838	2848317	693666	2829471	361132
19196	TTC	106	421.0	0	CaERG11_0_Fluco_F1_2	0	Fluco	F1	2	L002	8.15	3500000	2922838	2848317	693666	2829471	361132
19197	TTT	106	872.0	0	CaERG11_0_Fluco_F1_2	0	Fluco	F1	2	L002	8.15	3500000	2922838	2848317	693666	2829471	361132
19198	GGT	106	732.0	0	CaERG11_0_Fluco_F1_2	0	Fluco	F1	2	L002	8.15	3500000	2922838	2848317	693666	2829471	361132
19199	GGA	106	728.0	0	CaERG11_0_Fluco_F1_2	0	Fluco	F1	2	L002	8.15	3500000	2922838	2848317	693666	2829471	361132
19200	CAC	106	551.0	0	CaERG11_0_Fluco_F1_2	0	Fluco	F1	2	L002	8.15	3500000	2922838	2848317	693666	2829471	361132
19201	CAT	106	578.0	0	CaERG11_0_Fluco_F1_2	0	Fluco	F1	2	L002	8.15	3500000	2922838	2848317	693666	2829471	361132
19202	ATC	106	730.0	0	CaERG11_0_Fluco_F1_2	0	Fluco	F1	2	L002	8.15	3500000	2922838	2848317	693666	2829471	361132
19203	ATT	106	666.0	0	CaERG11_0_Fluco_F1_2	0	Fluco	F1	2	L002	8.15	3500000	2922838	2848317	693666	2829471	361132
19204	AAG	106	632.0	0	CaERG11_0_Fluco_F1_2	0	Fluco	F1	2	L002	8.15	3500000	2922838	2848317	693666	2829471	361132
19205	AAA	106	474.0	0	CaERG11_0_Fluco_F1_2	0	Fluco	F1	2	L002	8.15	3500000	2922838	2848317	693666	2829471	361132
19206	TTG	106	775.0	0	CaERG11_0_Fluco_F1_2	0	Fluco	F1	2	L002	8.15	3500000	2922838	2848317	693666	2829471	361132
19207	TTA	106	435.0	0	CaERG11_0_Fluco_F1_2	0	Fluco	F1	2	L002	8.15	3500000	2922838	2848317	693666	2829471	361132
19208	ATG	106	718.0	0	CaERG11_0_Fluco_F1_2	0	Fluco	F1	2	L002	8.15	3500000	2922838	2848317	693666	2829471	361132
19209	AAC	106	535.0	0	CaERG11_0_Fluco_F1_2	0	Fluco	F1	2	L002	8.15	3500000	2922838	2848317	693666	2829471	361132
19210	AAT	106		0	CaERG11_0_Fluco_F1_2	0	Fluco	F1	2	L002	8.15	3500000	2922838	2848317	693666	2829471	361132
19211	CCT	106	738.0	0	CaERG11_0_Fluco_F1_2	0	Fluco	F1	2	L002	8.15	3500000	2922838	2848317	693666	2829471	361132
19212	CCA	106	625.0	0	CaERG11_0_Fluco_F1_2	0	Fluco	F1	2	L002	8.15	3500000	2922838	2848317	693666	2829471	361132
19213	CAG	106	741.0	0	CaERG11_0_Fluco_F1_2	0	Fluco	F1	2	L002	8.15	3500000	2922838	2848317	693666	2829471	361132
19214	CAA	106	618.0	0	CaERG11_0_Fluco_F1_2	0	Fluco	F1	2	L002	8.15	3500000	2922838	2848317	693666	2829471	361132
19215	AGA	106	504.0	0	CaERG11_0_Fluco_F1_2	0	Fluco	F1	2	L002	8.15	3500000	2922838	2848317	693666	2829471	361132
19216	CGT	106	747.0	0	CaERG11_0_Fluco_F1_2	0	Fluco	F1	2	L002	8.15	3500000	2922838	2848317	693666	2829471	361132
19217	TCT	106	669.0	0	CaERG11_0_Fluco_F1_2	0	Fluco	F1	2	L002	8.15	3500000	2922838	2848317	693666	2829471	361132
19218	TCC	106	441.0	0	CaERG11_0_Fluco_F1_2	0	Fluco	F1	2	L002	8.15	3500000	2922838	2848317	693666	2829471	361132
19219	ACC	106	550.0	0	CaERG11_0_Fluco_F1_2	0	Fluco	F1	2	L002	8.15	3500000	2922838	2848317	693666	2829471	361132
19220	ACT	106	1038.0	0	CaERG11_0_Fluco_F1_2	0	Fluco	F1	2	L002	8.15	3500000	2922838	2848317	693666	2829471	361132
19221	GTT	106	976.0	0	CaERG11_0_Fluco_F1_2	0	Fluco	F1	2	L002	8.15	3500000	2922838	2848317	693666	2829471	361132
19222	GTC	106	540.0	0	CaERG11_0_Fluco_F1_2	0	Fluco	F1	2	L002	8.15	3500000	2922838	2848317	693666	2829471	361132
19223	TGG	106	861.0	0	CaERG11_0_Fluco_F1_2	0	Fluco	F1	2	L002	8.15	3500000	2922838	2848317	693666	2829471	361132
19224	TAC	106	660.0	0	CaERG11_0_Fluco_F1_2	0	Fluco	F1	2	L002	8.15	3500000	2922838	2848317	693666	2829471	361132
19225	TAT	106	659.0	0	CaERG11_0_Fluco_F1_2	0	Fluco	F1	2	L002	8.15	3500000	2922838	2848317	693666	2829471	361132
19226	TAA	106	10.0	0	CaERG11_0_Fluco_F1_2	0	Fluco	F1	2	L002	8.15	3500000	2922838	2848317	693666	2829471	361132
19227	GCT	107	971.0	0	CaERG11_0_Fluco_F1_2	0	Fluco	F1	2	L002	8.15	3500000	2922838	2848317	693666	2829471	361132
19228	GCC	107	342.0	0	CaERG11_0_Fluco_F1_2	0	Fluco	F1	2	L002	8.15	3500000	2922838	2848317	693666	2829471	361132
19229	TGC	107	686.0	0	CaERG11_0_Fluco_F1_2	0	Fluco	F1	2	L002	8.15	3500000	2922838	2848317	693666	2829471	361132
19230	TGT	107	512.0	0	CaERG11_0_Fluco_F1_2	0	Fluco	F1	2	L002	8.15	3500000	2922838	2848317	693666	2829471	361132
19231	GAT	107	807.0	0	CaERG11_0_Fluco_F1_2	0	Fluco	F1	2	L002	8.15	3500000	2922838	2848317	693666	2829471	361132
19232	GAC	107	505.0	0	CaERG11_0_Fluco_F1_2	0	Fluco	F1	2	L002	8.15	3500000	2922838	2848317	693666	2829471	361132
19233	GAG	107	997.0	0	CaERG11_0_Fluco_F1_2	0	Fluco	F1	2	L002	8.15	3500000	2922838	2848317	693666	2829471	361132
19234	GAA	107	438.0	0	CaERG11_0_Fluco_F1_2	0	Fluco	F1	2	L002	8.15	3500000	2922838	2848317	693666	2829471	361132
19235	TTC	107	491.0	0	CaERG11_0_Fluco_F1_2	0	Fluco	F1	2	L002	8.15	3500000	2922838	2848317	693666	2829471	361132
19236	TTT	107	402.0	0	CaERG11_0_Fluco_F1_2	0	Fluco	F1	2	L002	8.15	3500000	2922838	2848317	693666	2829471	361132
19237	GGT	107	832.0	0	CaERG11_0_Fluco_F1_2	0	Fluco	F1	2	L002	8.15	3500000	2922838	2848317	693666	2829471	361132
19238	GGA	107	711.0	0	CaERG11_0_Fluco_F1_2	0	Fluco	F1	2	L002	8.15	3500000	2922838	2848317	693666	2829471	361132
19239	CAC	107	643.0	0	CaERG11_0_Fluco_F1_2	0	Fluco	F1	2	L002	8.15	3500000	2922838	2848317	693666	2829471	361132
19240	CAT	107	593.0	0	CaERG11_0_Fluco_F1_2	0	Fluco	F1	2	L002	8.15	3500000	2922838	2848317	693666	2829471	361132
19241	ATC	107	580.0	0	CaERG11_0_Fluco_F1_2	0	Fluco	F1	2	L002	8.15	3500000	2922838	2848317	693666	2829471	361132
19242	ATT	107	454.0	0	CaERG11_0_Fluco_F1_2	0	Fluco	F1	2	L002	8.15	3500000	2922838	2848317	693666	2829471	361132
19243	AAG	107	521.0	0	CaERG11_0_Fluco_F1_2	0	Fluco	F1	2	L002	8.15	3500000	2922838	2848317	693666	2829471	361132
19244	AAA	107	447.0	0	CaERG11_0_Fluco_F1_2	0	Fluco	F1	2	L002	8.15	3500000	2922838	2848317	693666	2829471	361132
19245	TTG	107	597.0	0	CaERG11_0_Fluco_F1_2	0	Fluco	F1	2	L002	8.15	3500000	2922838	2848317	693666	2829471	361132
19246	TTA	107	458.0	0	CaERG11_0_Fluco_F1_2	0	Fluco	F1	2	L002	8.15	3500000	2922838	2848317	693666	2829471	361132
19247	ATG	107	292.0	0	CaERG11_0_Fluco_F1_2	0	Fluco	F1	2	L002	8.15	3500000	2922838	2848317	693666	2829471	361132
19248	AAC	107	359.0	0	CaERG11_0_Fluco_F1_2	0	Fluco	F1	2	L002	8.15	3500000	2922838	2848317	693666	2829471	361132
19249	AAT	107	526.0	0	CaERG11_0_Fluco_F1_2	0	Fluco	F1	2	L002	8.15	3500000	2922838	2848317	693666	2829471	361132
19250	CCT	107	799.0	0	CaERG11_0_Fluco_F1_2	0	Fluco	F1	2	L002	8.15	3500000	2922838	2848317	693666	2829471	361132
19251	CCA	107	753.0	0	CaERG11_0_Fluco_F1_2	0	Fluco	F1	2	L002	8.15	3500000	2922838	2848317	693666	2829471	361132
19252	CAG	107	411.0	0	CaERG11_0_Fluco_F1_2	0	Fluco	F1	2	L002	8.15	3500000	2922838	2848317	693666	2829471	361132
19253	CAA	107	437.0	0	CaERG11_0_Fluco_F1_2	0	Fluco	F1	2	L002	8.15	3500000	2922838	2848317	693666	2829471	361132
19254	AGA	107	467.0	0	CaERG11_0_Fluco_F1_2	0	Fluco	F1	2	L002	8.15	3500000	2922838	2848317	693666	2829471	361132
19255	CGT	107	408.0	0	CaERG11_0_Fluco_F1_2	0	Fluco	F1	2	L002	8.15	3500000	2922838	2848317	693666	2829471	361132
19256	TCT	107	451.0	0	CaERG11_0_Fluco_F1_2	0	Fluco	F1	2	L002	8.15	3500000	2922838	2848317	693666	2829471	361132
19257	TCC	107	568.0	0	CaERG11_0_Fluco_F1_2	0	Fluco	F1	2	L002	8.15	3500000	2922838	2848317	693666	2829471	361132
19258	ACC	107	780.0	0	CaERG11_0_Fluco_F1_2	0	Fluco	F1	2	L002	8.15	3500000	2922838	2848317	693666	2829471	361132
19259	ACT	107	735.0	0	CaERG11_0_Fluco_F1_2	0	Fluco	F1	2	L002	8.15	3500000	2922838	2848317	693666	2829471	361132
19260	GTT	107	748.0	0	CaERG11_0_Fluco_F1_2	0	Fluco	F1	2	L002	8.15	3500000	2922838	2848317	693666	2829471	361132
19261	GTC	107	653.0	0	CaERG11_0_Fluco_F1_2	0	Fluco	F1	2	L002	8.15	3500000	2922838	2848317	693666	2829471	361132
19262	TGG	107	580.0	0	CaERG11_0_Fluco_F1_2	0	Fluco	F1	2	L002	8.15	3500000	2922838	2848317	693666	2829471	361132
19263	TAC	107	757.0	0	CaERG11_0_Fluco_F1_2	0	Fluco	F1	2	L002	8.15	3500000	2922838	2848317	693666	2829471	361132
19264	TAT	107	518.0	0	CaERG11_0_Fluco_F1_2	0	Fluco	F1	2	L002	8.15	3500000	2922838	2848317	693666	2829471	361132
19265	TAA	107	1.0	0	CaERG11_0_Fluco_F1_2	0	Fluco	F1	2	L002	8.15	3500000	2922838	2848317	693666	2829471	361132
19266	GCT	109	579.0	0	CaERG11_0_Fluco_F1_2	0	Fluco	F1	2	L002	8.15	3500000	2922838	2848317	693666	2829471	361132
19267	GCC	109	648.0	0	CaERG11_0_Fluco_F1_2	0	Fluco	F1	2	L002	8.15	3500000	2922838	2848317	693666	2829471	361132
19268	TGC	109	664.0	0	CaERG11_0_Fluco_F1_2	0	Fluco	F1	2	L002	8.15	3500000	2922838	2848317	693666	2829471	361132
19269	TGT	109	819.0	0	CaERG11_0_Fluco_F1_2	0	Fluco	F1	2	L002	8.15	3500000	2922838	2848317	693666	2829471	361132
19270	GAT	109	841.0	0	CaERG11_0_Fluco_F1_2	0	Fluco	F1	2	L002	8.15	3500000	2922838	2848317	693666	2829471	361132
19271	GAC	109	833.0	0	CaERG11_0_Fluco_F1_2	0	Fluco	F1	2	L002	8.15	3500000	2922838	2848317	693666	2829471	361132
19272	GAG	109	776.0	0	CaERG11_0_Fluco_F1_2	0	Fluco	F1	2	L002	8.15	3500000	2922838	2848317	693666	2829471	361132
19273	GAA	109	813.0	0	CaERG11_0_Fluco_F1_2	0	Fluco	F1	2	L002	8.15	3500000	2922838	2848317	693666	2829471	361132
19274	TTC	109	800.0	0	CaERG11_0_Fluco_F1_2	0	Fluco	F1	2	L002	8.15	3500000	2922838	2848317	693666	2829471	361132
19275	TTT	109	681.0	0	CaERG11_0_Fluco_F1_2	0	Fluco	F1	2	L002	8.15	3500000	2922838	2848317	693666	2829471	361132
19276	GGT	109	565.0	0	CaERG11_0_Fluco_F1_2	0	Fluco	F1	2	L002	8.15	3500000	2922838	2848317	693666	2829471	361132
19277	GGA	109	755.0	0	CaERG11_0_Fluco_F1_2	0	Fluco	F1	2	L002	8.15	3500000	2922838	2848317	693666	2829471	361132
19278	CAC	109	344.0	0	CaERG11_0_Fluco_F1_2	0	Fluco	F1	2	L002	8.15	3500000	2922838	2848317	693666	2829471	361132
19279	CAT	109	688.0	0	CaERG11_0_Fluco_F1_2	0	Fluco	F1	2	L002	8.15	3500000	2922838	2848317	693666	2829471	361132
19280	ATC	109	693.0	0	CaERG11_0_Fluco_F1_2	0	Fluco	F1	2	L002	8.15	3500000	2922838	2848317	693666	2829471	361132
19281	ATT	109	729.0	0	CaERG11_0_Fluco_F1_2	0	Fluco	F1	2	L002	8.15	3500000	2922838	2848317	693666	2829471	361132
19282	AAG	109	492.0	0	CaERG11_0_Fluco_F1_2	0	Fluco	F1	2	L002	8.15	3500000	2922838	2848317	693666	2829471	361132
19283	AAA	109	654.0	0	CaERG11_0_Fluco_F1_2	0	Fluco	F1	2	L002	8.15	3500000	2922838	2848317	693666	2829471	361132
19284	TTG	109	625.0	0	CaERG11_0_Fluco_F1_2	0	Fluco	F1	2	L002	8.15	3500000	2922838	2848317	693666	2829471	361132
19285	TTA	109		0	CaERG11_0_Fluco_F1_2	0	Fluco	F1	2	L002	8.15	3500000	2922838	2848317	693666	2829471	361132
19286	ATG	109	780.0	0	CaERG11_0_Fluco_F1_2	0	Fluco	F1	2	L002	8.15	3500000	2922838	2848317	693666	2829471	361132
19287	AAC	109	518.0	0	CaERG11_0_Fluco_F1_2	0	Fluco	F1	2	L002	8.15	3500000	2922838	2848317	693666	2829471	361132
19288	AAT	109	763.0	0	CaERG11_0_Fluco_F1_2	0	Fluco	F1	2	L002	8.15	3500000	2922838	2848317	693666	2829471	361132
19289	CCT	109	547.0	0	CaERG11_0_Fluco_F1_2	0	Fluco	F1	2	L002	8.15	3500000	2922838	2848317	693666	2829471	361132
19290	CCA	109	284.0	0	CaERG11_0_Fluco_F1_2	0	Fluco	F1	2	L002	8.15	3500000	2922838	2848317	693666	2829471	361132
19291	CAG	109	19.0	0	CaERG11_0_Fluco_F1_2	0	Fluco	F1	2	L002	8.15	3500000	2922838	2848317	693666	2829471	361132
19292	CAA	109	885.0	0	CaERG11_0_Fluco_F1_2	0	Fluco	F1	2	L002	8.15	3500000	2922838	2848317	693666	2829471	361132
19293	AGA	109	540.0	0	CaERG11_0_Fluco_F1_2	0	Fluco	F1	2	L002	8.15	3500000	2922838	2848317	693666	2829471	361132
19294	CGT	109	452.0	0	CaERG11_0_Fluco_F1_2	0	Fluco	F1	2	L002	8.15	3500000	2922838	2848317	693666	2829471	361132
19295	TCT	109	900.0	0	CaERG11_0_Fluco_F1_2	0	Fluco	F1	2	L002	8.15	3500000	2922838	2848317	693666	2829471	361132
19296	TCC	109	893.0	0	CaERG11_0_Fluco_F1_2	0	Fluco	F1	2	L002	8.15	3500000	2922838	2848317	693666	2829471	361132
19297	ACC	109	562.0	0	CaERG11_0_Fluco_F1_2	0	Fluco	F1	2	L002	8.15	3500000	2922838	2848317	693666	2829471	361132
19298	ACT	109	517.0	0	CaERG11_0_Fluco_F1_2	0	Fluco	F1	2	L002	8.15	3500000	2922838	2848317	693666	2829471	361132
19299	GTT	109	843.0	0	CaERG11_0_Fluco_F1_2	0	Fluco	F1	2	L002	8.15	3500000	2922838	2848317	693666	2829471	361132
19300	GTC	109	615.0	0	CaERG11_0_Fluco_F1_2	0	Fluco	F1	2	L002	8.15	3500000	2922838	2848317	693666	2829471	361132
19301	TGG	109	605.0	0	CaERG11_0_Fluco_F1_2	0	Fluco	F1	2	L002	8.15	3500000	2922838	2848317	693666	2829471	361132
19302	TAC	109	534.0	0	CaERG11_0_Fluco_F1_2	0	Fluco	F1	2	L002	8.15	3500000	2922838	2848317	693666	2829471	361132
19303	TAT	109	622.0	0	CaERG11_0_Fluco_F1_2	0	Fluco	F1	2	L002	8.15	3500000	2922838	2848317	693666	2829471	361132
19304	TAA	109	30.0	0	CaERG11_0_Fluco_F1_2	0	Fluco	F1	2	L002	8.15	3500000	2922838	2848317	693666	2829471	361132
19305	GCT	112	350.0	0	CaERG11_0_Fluco_F1_2	0	Fluco	F1	2	L002	8.15	3500000	2922838	2848317	693666	2829471	361132
19306	GCC	112	594.0	0	CaERG11_0_Fluco_F1_2	0	Fluco	F1	2	L002	8.15	3500000	2922838	2848317	693666	2829471	361132
19307	TGC	112	699.0	0	CaERG11_0_Fluco_F1_2	0	Fluco	F1	2	L002	8.15	3500000	2922838	2848317	693666	2829471	361132
19308	TGT	112	809.0	0	CaERG11_0_Fluco_F1_2	0	Fluco	F1	2	L002	8.15	3500000	2922838	2848317	693666	2829471	361132
19309	GAT	112	908.0	0	CaERG11_0_Fluco_F1_2	0	Fluco	F1	2	L002	8.15	3500000	2922838	2848317	693666	2829471	361132
19310	GAC	112	535.0	0	CaERG11_0_Fluco_F1_2	0	Fluco	F1	2	L002	8.15	3500000	2922838	2848317	693666	2829471	361132
19311	GAG	112	713.0	0	CaERG11_0_Fluco_F1_2	0	Fluco	F1	2	L002	8.15	3500000	2922838	2848317	693666	2829471	361132
19312	GAA	112	703.0	0	CaERG11_0_Fluco_F1_2	0	Fluco	F1	2	L002	8.15	3500000	2922838	2848317	693666	2829471	361132
19313	TTC	112	494.0	0	CaERG11_0_Fluco_F1_2	0	Fluco	F1	2	L002	8.15	3500000	2922838	2848317	693666	2829471	361132
19314	TTT	112	662.0	0	CaERG11_0_Fluco_F1_2	0	Fluco	F1	2	L002	8.15	3500000	2922838	2848317	693666	2829471	361132
19315	GGT	112	526.0	0	CaERG11_0_Fluco_F1_2	0	Fluco	F1	2	L002	8.15	3500000	2922838	2848317	693666	2829471	361132
19316	GGA	112	716.0	0	CaERG11_0_Fluco_F1_2	0	Fluco	F1	2	L002	8.15	3500000	2922838	2848317	693666	2829471	361132
19317	CAC	112	600.0	0	CaERG11_0_Fluco_F1_2	0	Fluco	F1	2	L002	8.15	3500000	2922838	2848317	693666	2829471	361132
19318	CAT	112	877.0	0	CaERG11_0_Fluco_F1_2	0	Fluco	F1	2	L002	8.15	3500000	2922838	2848317	693666	2829471	361132
19319	ATC	112	540.0	0	CaERG11_0_Fluco_F1_2	0	Fluco	F1	2	L002	8.15	3500000	2922838	2848317	693666	2829471	361132
19320	ATT	112	606.0	0	CaERG11_0_Fluco_F1_2	0	Fluco	F1	2	L002	8.15	3500000	2922838	2848317	693666	2829471	361132
19321	AAG	112	608.0	0	CaERG11_0_Fluco_F1_2	0	Fluco	F1	2	L002	8.15	3500000	2922838	2848317	693666	2829471	361132
19322	AAA	112	644.0	0	CaERG11_0_Fluco_F1_2	0	Fluco	F1	2	L002	8.15	3500000	2922838	2848317	693666	2829471	361132
19323	TTG	112	518.0	0	CaERG11_0_Fluco_F1_2	0	Fluco	F1	2	L002	8.15	3500000	2922838	2848317	693666	2829471	361132
19324	TTA	112	746.0	0	CaERG11_0_Fluco_F1_2	0	Fluco	F1	2	L002	8.15	3500000	2922838	2848317	693666	2829471	361132
19325	ATG	112	546.0	0	CaERG11_0_Fluco_F1_2	0	Fluco	F1	2	L002	8.15	3500000	2922838	2848317	693666	2829471	361132
19326	AAC	112	598.0	0	CaERG11_0_Fluco_F1_2	0	Fluco	F1	2	L002	8.15	3500000	2922838	2848317	693666	2829471	361132
19327	AAT	112	488.0	0	CaERG11_0_Fluco_F1_2	0	Fluco	F1	2	L002	8.15	3500000	2922838	2848317	693666	2829471	361132
19328	CCT	112	559.0	0	CaERG11_0_Fluco_F1_2	0	Fluco	F1	2	L002	8.15	3500000	2922838	2848317	693666	2829471	361132
19329	CCA	112	363.0	0	CaERG11_0_Fluco_F1_2	0	Fluco	F1	2	L002	8.15	3500000	2922838	2848317	693666	2829471	361132
19330	CAG	112	851.0	0	CaERG11_0_Fluco_F1_2	0	Fluco	F1	2	L002	8.15	3500000	2922838	2848317	693666	2829471	361132
19331	CAA	112	395.0	0	CaERG11_0_Fluco_F1_2	0	Fluco	F1	2	L002	8.15	3500000	2922838	2848317	693666	2829471	361132
19332	AGA	112	572.0	0	CaERG11_0_Fluco_F1_2	0	Fluco	F1	2	L002	8.15	3500000	2922838	2848317	693666	2829471	361132
19333	CGT	112	819.0	0	CaERG11_0_Fluco_F1_2	0	Fluco	F1	2	L002	8.15	3500000	2922838	2848317	693666	2829471	361132
19334	TCT	112	889.0	0	CaERG11_0_Fluco_F1_2	0	Fluco	F1	2	L002	8.15	3500000	2922838	2848317	693666	2829471	361132
19335	TCC	112	660.0	0	CaERG11_0_Fluco_F1_2	0	Fluco	F1	2	L002	8.15	3500000	2922838	2848317	693666	2829471	361132
19336	ACC	112	609.0	0	CaERG11_0_Fluco_F1_2	0	Fluco	F1	2	L002	8.15	3500000	2922838	2848317	693666	2829471	361132
19337	ACT	112	526.0	0	CaERG11_0_Fluco_F1_2	0	Fluco	F1	2	L002	8.15	3500000	2922838	2848317	693666	2829471	361132
19338	GTT	112	809.0	0	CaERG11_0_Fluco_F1_2	0	Fluco	F1	2	L002	8.15	3500000	2922838	2848317	693666	2829471	361132
19339	GTC	112		0	CaERG11_0_Fluco_F1_2	0	Fluco	F1	2	L002	8.15	3500000	2922838	2848317	693666	2829471	361132
19340	TGG	112	547.0	0	CaERG11_0_Fluco_F1_2	0	Fluco	F1	2	L002	8.15	3500000	2922838	2848317	693666	2829471	361132
19341	TAC	112	687.0	0	CaERG11_0_Fluco_F1_2	0	Fluco	F1	2	L002	8.15	3500000	2922838	2848317	693666	2829471	361132
19342	TAT	112	458.0	0	CaERG11_0_Fluco_F1_2	0	Fluco	F1	2	L002	8.15	3500000	2922838	2848317	693666	2829471	361132
19343	TAA	112	3.0	0	CaERG11_0_Fluco_F1_2	0	Fluco	F1	2	L002	8.15	3500000	2922838	2848317	693666	2829471	361132
19344	GCT	113	372.0	0	CaERG11_0_Fluco_F1_2	0	Fluco	F1	2	L002	8.15	3500000	2922838	2848317	693666	2829471	361132
19345	GCC	113	543.0	0	CaERG11_0_Fluco_F1_2	0	Fluco	F1	2	L002	8.15	3500000	2922838	2848317	693666	2829471	361132
19346	TGC	113	555.0	0	CaERG11_0_Fluco_F1_2	0	Fluco	F1	2	L002	8.15	3500000	2922838	2848317	693666	2829471	361132
19347	TGT	113	864.0	0	CaERG11_0_Fluco_F1_2	0	Fluco	F1	2	L002	8.15	3500000	2922838	2848317	693666	2829471	361132
19348	GAT	113	701.0	0	CaERG11_0_Fluco_F1_2	0	Fluco	F1	2	L002	8.15	3500000	2922838	2848317	693666	2829471	361132
19349	GAC	113	1070.0	0	CaERG11_0_Fluco_F1_2	0	Fluco	F1	2	L002	8.15	3500000	2922838	2848317	693666	2829471	361132
19350	GAG	113	564.0	0	CaERG11_0_Fluco_F1_2	0	Fluco	F1	2	L002	8.15	3500000	2922838	2848317	693666	2829471	361132
19351	GAA	113	684.0	0	CaERG11_0_Fluco_F1_2	0	Fluco	F1	2	L002	8.15	3500000	2922838	2848317	693666	2829471	361132
19352	TTC	113	383.0	0	CaERG11_0_Fluco_F1_2	0	Fluco	F1	2	L002	8.15	3500000	2922838	2848317	693666	2829471	361132
19353	TTT	113	476.0	0	CaERG11_0_Fluco_F1_2	0	Fluco	F1	2	L002	8.15	3500000	2922838	2848317	693666	2829471	361132
19354	GGT	113	600.0	0	CaERG11_0_Fluco_F1_2	0	Fluco	F1	2	L002	8.15	3500000	2922838	2848317	693666	2829471	361132
19355	GGA	113	541.0	0	CaERG11_0_Fluco_F1_2	0	Fluco	F1	2	L002	8.15	3500000	2922838	2848317	693666	2829471	361132
19356	CAC	113	520.0	0	CaERG11_0_Fluco_F1_2	0	Fluco	F1	2	L002	8.15	3500000	2922838	2848317	693666	2829471	361132
19357	CAT	113	572.0	0	CaERG11_0_Fluco_F1_2	0	Fluco	F1	2	L002	8.15	3500000	2922838	2848317	693666	2829471	361132
19358	ATC	113	130.0	0	CaERG11_0_Fluco_F1_2	0	Fluco	F1	2	L002	8.15	3500000	2922838	2848317	693666	2829471	361132
19359	ATT	113	322.0	0	CaERG11_0_Fluco_F1_2	0	Fluco	F1	2	L002	8.15	3500000	2922838	2848317	693666	2829471	361132
19360	AAG	113	997.0	0	CaERG11_0_Fluco_F1_2	0	Fluco	F1	2	L002	8.15	3500000	2922838	2848317	693666	2829471	361132
19361	AAA	113	982.0	0	CaERG11_0_Fluco_F1_2	0	Fluco	F1	2	L002	8.15	3500000	2922838	2848317	693666	2829471	361132
19362	TTG	113	772.0	0	CaERG11_0_Fluco_F1_2	0	Fluco	F1	2	L002	8.15	3500000	2922838	2848317	693666	2829471	361132
19363	TTA	113	1116.0	0	CaERG11_0_Fluco_F1_2	0	Fluco	F1	2	L002	8.15	3500000	2922838	2848317	693666	2829471	361132
19364	ATG	113	948.0	0	CaERG11_0_Fluco_F1_2	0	Fluco	F1	2	L002	8.15	3500000	2922838	2848317	693666	2829471	361132
19365	AAC	113	386.0	0	CaERG11_0_Fluco_F1_2	0	Fluco	F1	2	L002	8.15	3500000	2922838	2848317	693666	2829471	361132
19366	AAT	113	508.0	0	CaERG11_0_Fluco_F1_2	0	Fluco	F1	2	L002	8.15	3500000	2922838	2848317	693666	2829471	361132
19367	CCT	113	895.0	0	CaERG11_0_Fluco_F1_2	0	Fluco	F1	2	L002	8.15	3500000	2922838	2848317	693666	2829471	361132
19368	CCA	113	620.0	0	CaERG11_0_Fluco_F1_2	0	Fluco	F1	2	L002	8.15	3500000	2922838	2848317	693666	2829471	361132
19369	CAG	113	372.0	0	CaERG11_0_Fluco_F1_2	0	Fluco	F1	2	L002	8.15	3500000	2922838	2848317	693666	2829471	361132
19370	CAA	113	1141.0	0	CaERG11_0_Fluco_F1_2	0	Fluco	F1	2	L002	8.15	3500000	2922838	2848317	693666	2829471	361132
19371	AGA	113	580.0	0	CaERG11_0_Fluco_F1_2	0	Fluco	F1	2	L002	8.15	3500000	2922838	2848317	693666	2829471	361132
19372	CGT	113	811.0	0	CaERG11_0_Fluco_F1_2	0	Fluco	F1	2	L002	8.15	3500000	2922838	2848317	693666	2829471	361132
19373	TCT	113		0	CaERG11_0_Fluco_F1_2	0	Fluco	F1	2	L002	8.15	3500000	2922838	2848317	693666	2829471	361132
19374	TCC	113	696.0	0	CaERG11_0_Fluco_F1_2	0	Fluco	F1	2	L002	8.15	3500000	2922838	2848317	693666	2829471	361132
19375	ACC	113	898.0	0	CaERG11_0_Fluco_F1_2	0	Fluco	F1	2	L002	8.15	3500000	2922838	2848317	693666	2829471	361132
19376	ACT	113	580.0	0	CaERG11_0_Fluco_F1_2	0	Fluco	F1	2	L002	8.15	3500000	2922838	2848317	693666	2829471	361132
19377	GTT	113	809.0	0	CaERG11_0_Fluco_F1_2	0	Fluco	F1	2	L002	8.15	3500000	2922838	2848317	693666	2829471	361132
19378	GTC	113	840.0	0	CaERG11_0_Fluco_F1_2	0	Fluco	F1	2	L002	8.15	3500000	2922838	2848317	693666	2829471	361132
19379	TGG	113	639.0	0	CaERG11_0_Fluco_F1_2	0	Fluco	F1	2	L002	8.15	3500000	2922838	2848317	693666	2829471	361132
19380	TAC	113	704.0	0	CaERG11_0_Fluco_F1_2	0	Fluco	F1	2	L002	8.15	3500000	2922838	2848317	693666	2829471	361132
19381	TAT	113	816.0	0	CaERG11_0_Fluco_F1_2	0	Fluco	F1	2	L002	8.15	3500000	2922838	2848317	693666	2829471	361132
19382	TAA	113	4.0	0	CaERG11_0_Fluco_F1_2	0	Fluco	F1	2	L002	8.15	3500000	2922838	2848317	693666	2829471	361132
19383	GCT	114		0	CaERG11_0_Fluco_F1_2	0	Fluco	F1	2	L002	8.15	3500000	2922838	2848317	693666	2829471	361132
19384	GCC	114	640.0	0	CaERG11_0_Fluco_F1_2	0	Fluco	F1	2	L002	8.15	3500000	2922838	2848317	693666	2829471	361132
19385	TGC	114	712.0	0	CaERG11_0_Fluco_F1_2	0	Fluco	F1	2	L002	8.15	3500000	2922838	2848317	693666	2829471	361132
19386	TGT	114	744.0	0	CaERG11_0_Fluco_F1_2	0	Fluco	F1	2	L002	8.15	3500000	2922838	2848317	693666	2829471	361132
19387	GAT	114	818.0	0	CaERG11_0_Fluco_F1_2	0	Fluco	F1	2	L002	8.15	3500000	2922838	2848317	693666	2829471	361132
19388	GAC	114	523.0	0	CaERG11_0_Fluco_F1_2	0	Fluco	F1	2	L002	8.15	3500000	2922838	2848317	693666	2829471	361132
19389	GAG	114	770.0	0	CaERG11_0_Fluco_F1_2	0	Fluco	F1	2	L002	8.15	3500000	2922838	2848317	693666	2829471	361132
19390	GAA	114	680.0	0	CaERG11_0_Fluco_F1_2	0	Fluco	F1	2	L002	8.15	3500000	2922838	2848317	693666	2829471	361132
19391	TTC	114	694.0	0	CaERG11_0_Fluco_F1_2	0	Fluco	F1	2	L002	8.15	3500000	2922838	2848317	693666	2829471	361132
19392	TTT	114	482.0	0	CaERG11_0_Fluco_F1_2	0	Fluco	F1	2	L002	8.15	3500000	2922838	2848317	693666	2829471	361132
19393	GGT	114	1092.0	0	CaERG11_0_Fluco_F1_2	0	Fluco	F1	2	L002	8.15	3500000	2922838	2848317	693666	2829471	361132
19394	GGA	114	768.0	0	CaERG11_0_Fluco_F1_2	0	Fluco	F1	2	L002	8.15	3500000	2922838	2848317	693666	2829471	361132
19395	CAC	114	775.0	0	CaERG11_0_Fluco_F1_2	0	Fluco	F1	2	L002	8.15	3500000	2922838	2848317	693666	2829471	361132
19396	CAT	114	640.0	0	CaERG11_0_Fluco_F1_2	0	Fluco	F1	2	L002	8.15	3500000	2922838	2848317	693666	2829471	361132
19397	ATC	114	508.0	0	CaERG11_0_Fluco_F1_2	0	Fluco	F1	2	L002	8.15	3500000	2922838	2848317	693666	2829471	361132
19398	ATT	114	681.0	0	CaERG11_0_Fluco_F1_2	0	Fluco	F1	2	L002	8.15	3500000	2922838	2848317	693666	2829471	361132
19399	AAG	114	457.0	0	CaERG11_0_Fluco_F1_2	0	Fluco	F1	2	L002	8.15	3500000	2922838	2848317	693666	2829471	361132
19400	AAA	114	442.0	0	CaERG11_0_Fluco_F1_2	0	Fluco	F1	2	L002	8.15	3500000	2922838	2848317	693666	2829471	361132
19401	TTG	114	555.0	0	CaERG11_0_Fluco_F1_2	0	Fluco	F1	2	L002	8.15	3500000	2922838	2848317	693666	2829471	361132
19402	TTA	114	668.0	0	CaERG11_0_Fluco_F1_2	0	Fluco	F1	2	L002	8.15	3500000	2922838	2848317	693666	2829471	361132
19403	ATG	114	591.0	0	CaERG11_0_Fluco_F1_2	0	Fluco	F1	2	L002	8.15	3500000	2922838	2848317	693666	2829471	361132
19404	AAC	114	646.0	0	CaERG11_0_Fluco_F1_2	0	Fluco	F1	2	L002	8.15	3500000	2922838	2848317	693666	2829471	361132
19405	AAT	114	564.0	0	CaERG11_0_Fluco_F1_2	0	Fluco	F1	2	L002	8.15	3500000	2922838	2848317	693666	2829471	361132
19406	CCT	114	604.0	0	CaERG11_0_Fluco_F1_2	0	Fluco	F1	2	L002	8.15	3500000	2922838	2848317	693666	2829471	361132
19407	CCA	114	573.0	0	CaERG11_0_Fluco_F1_2	0	Fluco	F1	2	L002	8.15	3500000	2922838	2848317	693666	2829471	361132
19408	CAG	114	759.0	0	CaERG11_0_Fluco_F1_2	0	Fluco	F1	2	L002	8.15	3500000	2922838	2848317	693666	2829471	361132
19409	CAA	114	660.0	0	CaERG11_0_Fluco_F1_2	0	Fluco	F1	2	L002	8.15	3500000	2922838	2848317	693666	2829471	361132
19410	AGA	114	582.0	0	CaERG11_0_Fluco_F1_2	0	Fluco	F1	2	L002	8.15	3500000	2922838	2848317	693666	2829471	361132
19411	CGT	114	433.0	0	CaERG11_0_Fluco_F1_2	0	Fluco	F1	2	L002	8.15	3500000	2922838	2848317	693666	2829471	361132
19412	TCT	114	756.0	0	CaERG11_0_Fluco_F1_2	0	Fluco	F1	2	L002	8.15	3500000	2922838	2848317	693666	2829471	361132
19413	TCC	114	681.0	0	CaERG11_0_Fluco_F1_2	0	Fluco	F1	2	L002	8.15	3500000	2922838	2848317	693666	2829471	361132
19414	ACC	114	682.0	0	CaERG11_0_Fluco_F1_2	0	Fluco	F1	2	L002	8.15	3500000	2922838	2848317	693666	2829471	361132
19415	ACT	114	652.0	0	CaERG11_0_Fluco_F1_2	0	Fluco	F1	2	L002	8.15	3500000	2922838	2848317	693666	2829471	361132
19416	GTT	114	486.0	0	CaERG11_0_Fluco_F1_2	0	Fluco	F1	2	L002	8.15	3500000	2922838	2848317	693666	2829471	361132
19417	GTC	114	430.0	0	CaERG11_0_Fluco_F1_2	0	Fluco	F1	2	L002	8.15	3500000	2922838	2848317	693666	2829471	361132
19418	TGG	114	665.0	0	CaERG11_0_Fluco_F1_2	0	Fluco	F1	2	L002	8.15	3500000	2922838	2848317	693666	2829471	361132
19419	TAC	114	348.0	0	CaERG11_0_Fluco_F1_2	0	Fluco	F1	2	L002	8.15	3500000	2922838	2848317	693666	2829471	361132
19420	TAT	114	575.0	0	CaERG11_0_Fluco_F1_2	0	Fluco	F1	2	L002	8.15	3500000	2922838	2848317	693666	2829471	361132
19421	TAA	114	1.0	0	CaERG11_0_Fluco_F1_2	0	Fluco	F1	2	L002	8.15	3500000	2922838	2848317	693666	2829471	361132
19422	GCT	115	527.0	0	CaERG11_0_Fluco_F1_2	0	Fluco	F1	2	L002	8.15	3500000	2922838	2848317	693666	2829471	361132
19423	GCC	115	455.0	0	CaERG11_0_Fluco_F1_2	0	Fluco	F1	2	L002	8.15	3500000	2922838	2848317	693666	2829471	361132
19424	TGC	115	713.0	0	CaERG11_0_Fluco_F1_2	0	Fluco	F1	2	L002	8.15	3500000	2922838	2848317	693666	2829471	361132
19425	TGT	115	634.0	0	CaERG11_0_Fluco_F1_2	0	Fluco	F1	2	L002	8.15	3500000	2922838	2848317	693666	2829471	361132
19426	GAT	115	272.0	0	CaERG11_0_Fluco_F1_2	0	Fluco	F1	2	L002	8.15	3500000	2922838	2848317	693666	2829471	361132
19427	GAC	115	520.0	0	CaERG11_0_Fluco_F1_2	0	Fluco	F1	2	L002	8.15	3500000	2922838	2848317	693666	2829471	361132
19428	GAG	115	601.0	0	CaERG11_0_Fluco_F1_2	0	Fluco	F1	2	L002	8.15	3500000	2922838	2848317	693666	2829471	361132
19429	GAA	115		0	CaERG11_0_Fluco_F1_2	0	Fluco	F1	2	L002	8.15	3500000	2922838	2848317	693666	2829471	361132
19430	TTC	115	541.0	0	CaERG11_0_Fluco_F1_2	0	Fluco	F1	2	L002	8.15	3500000	2922838	2848317	693666	2829471	361132
19431	TTT	115	756.0	0	CaERG11_0_Fluco_F1_2	0	Fluco	F1	2	L002	8.15	3500000	2922838	2848317	693666	2829471	361132
19432	GGT	115	714.0	0	CaERG11_0_Fluco_F1_2	0	Fluco	F1	2	L002	8.15	3500000	2922838	2848317	693666	2829471	361132
19433	GGA	115	761.0	0	CaERG11_0_Fluco_F1_2	0	Fluco	F1	2	L002	8.15	3500000	2922838	2848317	693666	2829471	361132
19434	CAC	115	1010.0	0	CaERG11_0_Fluco_F1_2	0	Fluco	F1	2	L002	8.15	3500000	2922838	2848317	693666	2829471	361132
19435	CAT	115	758.0	0	CaERG11_0_Fluco_F1_2	0	Fluco	F1	2	L002	8.15	3500000	2922838	2848317	693666	2829471	361132
19436	ATC	115	670.0	0	CaERG11_0_Fluco_F1_2	0	Fluco	F1	2	L002	8.15	3500000	2922838	2848317	693666	2829471	361132
19437	ATT	115	555.0	0	CaERG11_0_Fluco_F1_2	0	Fluco	F1	2	L002	8.15	3500000	2922838	2848317	693666	2829471	361132
19438	AAG	115	376.0	0	CaERG11_0_Fluco_F1_2	0	Fluco	F1	2	L002	8.15	3500000	2922838	2848317	693666	2829471	361132
19439	AAA	115	271.0	0	CaERG11_0_Fluco_F1_2	0	Fluco	F1	2	L002	8.15	3500000	2922838	2848317	693666	2829471	361132
19440	TTG	115	522.0	0	CaERG11_0_Fluco_F1_2	0	Fluco	F1	2	L002	8.15	3500000	2922838	2848317	693666	2829471	361132
19441	TTA	115	754.0	0	CaERG11_0_Fluco_F1_2	0	Fluco	F1	2	L002	8.15	3500000	2922838	2848317	693666	2829471	361132
19442	ATG	115	418.0	0	CaERG11_0_Fluco_F1_2	0	Fluco	F1	2	L002	8.15	3500000	2922838	2848317	693666	2829471	361132
19443	AAC	115	698.0	0	CaERG11_0_Fluco_F1_2	0	Fluco	F1	2	L002	8.15	3500000	2922838	2848317	693666	2829471	361132
19444	AAT	115	628.0	0	CaERG11_0_Fluco_F1_2	0	Fluco	F1	2	L002	8.15	3500000	2922838	2848317	693666	2829471	361132
19445	CCT	115	646.0	0	CaERG11_0_Fluco_F1_2	0	Fluco	F1	2	L002	8.15	3500000	2922838	2848317	693666	2829471	361132
19446	CCA	115	570.0	0	CaERG11_0_Fluco_F1_2	0	Fluco	F1	2	L002	8.15	3500000	2922838	2848317	693666	2829471	361132
19447	CAG	115	484.0	0	CaERG11_0_Fluco_F1_2	0	Fluco	F1	2	L002	8.15	3500000	2922838	2848317	693666	2829471	361132
19448	CAA	115	478.0	0	CaERG11_0_Fluco_F1_2	0	Fluco	F1	2	L002	8.15	3500000	2922838	2848317	693666	2829471	361132
19449	AGA	115	867.0	0	CaERG11_0_Fluco_F1_2	0	Fluco	F1	2	L002	8.15	3500000	2922838	2848317	693666	2829471	361132
19450	CGT	115	1047.0	0	CaERG11_0_Fluco_F1_2	0	Fluco	F1	2	L002	8.15	3500000	2922838	2848317	693666	2829471	361132
19451	TCT	115	899.0	0	CaERG11_0_Fluco_F1_2	0	Fluco	F1	2	L002	8.15	3500000	2922838	2848317	693666	2829471	361132
19452	TCC	115	896.0	0	CaERG11_0_Fluco_F1_2	0	Fluco	F1	2	L002	8.15	3500000	2922838	2848317	693666	2829471	361132
19453	ACC	115	286.0	0	CaERG11_0_Fluco_F1_2	0	Fluco	F1	2	L002	8.15	3500000	2922838	2848317	693666	2829471	361132
19454	ACT	115	280.0	0	CaERG11_0_Fluco_F1_2	0	Fluco	F1	2	L002	8.15	3500000	2922838	2848317	693666	2829471	361132
19455	GTT	115	1142.0	0	CaERG11_0_Fluco_F1_2	0	Fluco	F1	2	L002	8.15	3500000	2922838	2848317	693666	2829471	361132
19456	GTC	115	633.0	0	CaERG11_0_Fluco_F1_2	0	Fluco	F1	2	L002	8.15	3500000	2922838	2848317	693666	2829471	361132
19457	TGG	115	871.0	0	CaERG11_0_Fluco_F1_2	0	Fluco	F1	2	L002	8.15	3500000	2922838	2848317	693666	2829471	361132
19458	TAC	115	765.0	0	CaERG11_0_Fluco_F1_2	0	Fluco	F1	2	L002	8.15	3500000	2922838	2848317	693666	2829471	361132
19459	TAT	115	293.0	0	CaERG11_0_Fluco_F1_2	0	Fluco	F1	2	L002	8.15	3500000	2922838	2848317	693666	2829471	361132
19460	TAA	115	39.0	0	CaERG11_0_Fluco_F1_2	0	Fluco	F1	2	L002	8.15	3500000	2922838	2848317	693666	2829471	361132
19461	GCT	116	614.0	0	CaERG11_0_Fluco_F1_2	0	Fluco	F1	2	L002	8.15	3500000	2922838	2848317	693666	2829471	361132
19462	GCC	116	537.0	0	CaERG11_0_Fluco_F1_2	0	Fluco	F1	2	L002	8.15	3500000	2922838	2848317	693666	2829471	361132
19463	TGC	116	807.0	0	CaERG11_0_Fluco_F1_2	0	Fluco	F1	2	L002	8.15	3500000	2922838	2848317	693666	2829471	361132
19464	TGT	116	461.0	0	CaERG11_0_Fluco_F1_2	0	Fluco	F1	2	L002	8.15	3500000	2922838	2848317	693666	2829471	361132
19465	GAT	116		0	CaERG11_0_Fluco_F1_2	0	Fluco	F1	2	L002	8.15	3500000	2922838	2848317	693666	2829471	361132
19466	GAC	116	924.0	0	CaERG11_0_Fluco_F1_2	0	Fluco	F1	2	L002	8.15	3500000	2922838	2848317	693666	2829471	361132
19467	GAG	116	902.0	0	CaERG11_0_Fluco_F1_2	0	Fluco	F1	2	L002	8.15	3500000	2922838	2848317	693666	2829471	361132
19468	GAA	116	588.0	0	CaERG11_0_Fluco_F1_2	0	Fluco	F1	2	L002	8.15	3500000	2922838	2848317	693666	2829471	361132
19469	TTC	116	862.0	0	CaERG11_0_Fluco_F1_2	0	Fluco	F1	2	L002	8.15	3500000	2922838	2848317	693666	2829471	361132
19470	TTT	116	344.0	0	CaERG11_0_Fluco_F1_2	0	Fluco	F1	2	L002	8.15	3500000	2922838	2848317	693666	2829471	361132
19471	GGT	116	618.0	0	CaERG11_0_Fluco_F1_2	0	Fluco	F1	2	L002	8.15	3500000	2922838	2848317	693666	2829471	361132
19472	GGA	116	1052.0	0	CaERG11_0_Fluco_F1_2	0	Fluco	F1	2	L002	8.15	3500000	2922838	2848317	693666	2829471	361132
19473	CAC	116	778.0	0	CaERG11_0_Fluco_F1_2	0	Fluco	F1	2	L002	8.15	3500000	2922838	2848317	693666	2829471	361132
19474	CAT	116	550.0	0	CaERG11_0_Fluco_F1_2	0	Fluco	F1	2	L002	8.15	3500000	2922838	2848317	693666	2829471	361132
19475	ATC	116	609.0	0	CaERG11_0_Fluco_F1_2	0	Fluco	F1	2	L002	8.15	3500000	2922838	2848317	693666	2829471	361132
19476	ATT	116	700.0	0	CaERG11_0_Fluco_F1_2	0	Fluco	F1	2	L002	8.15	3500000	2922838	2848317	693666	2829471	361132
19477	AAG	116	620.0	0	CaERG11_0_Fluco_F1_2	0	Fluco	F1	2	L002	8.15	3500000	2922838	2848317	693666	2829471	361132
19478	AAA	116	595.0	0	CaERG11_0_Fluco_F1_2	0	Fluco	F1	2	L002	8.15	3500000	2922838	2848317	693666	2829471	361132
19479	TTG	116	672.0	0	CaERG11_0_Fluco_F1_2	0	Fluco	F1	2	L002	8.15	3500000	2922838	2848317	693666	2829471	361132
19480	TTA	116	568.0	0	CaERG11_0_Fluco_F1_2	0	Fluco	F1	2	L002	8.15	3500000	2922838	2848317	693666	2829471	361132
19481	ATG	116	676.0	0	CaERG11_0_Fluco_F1_2	0	Fluco	F1	2	L002	8.15	3500000	2922838	2848317	693666	2829471	361132
19482	AAC	116	390.0	0	CaERG11_0_Fluco_F1_2	0	Fluco	F1	2	L002	8.15	3500000	2922838	2848317	693666	2829471	361132
19483	AAT	116	462.0	0	CaERG11_0_Fluco_F1_2	0	Fluco	F1	2	L002	8.15	3500000	2922838	2848317	693666	2829471	361132
19484	CCT	116	538.0	0	CaERG11_0_Fluco_F1_2	0	Fluco	F1	2	L002	8.15	3500000	2922838	2848317	693666	2829471	361132
19485	CCA	116	602.0	0	CaERG11_0_Fluco_F1_2	0	Fluco	F1	2	L002	8.15	3500000	2922838	2848317	693666	2829471	361132
19486	CAG	116	340.0	0	CaERG11_0_Fluco_F1_2	0	Fluco	F1	2	L002	8.15	3500000	2922838	2848317	693666	2829471	361132
19487	CAA	116	499.0	0	CaERG11_0_Fluco_F1_2	0	Fluco	F1	2	L002	8.15	3500000	2922838	2848317	693666	2829471	361132
19488	AGA	116	529.0	0	CaERG11_0_Fluco_F1_2	0	Fluco	F1	2	L002	8.15	3500000	2922838	2848317	693666	2829471	361132
19489	CGT	116	852.0	0	CaERG11_0_Fluco_F1_2	0	Fluco	F1	2	L002	8.15	3500000	2922838	2848317	693666	2829471	361132
19490	TCT	116	471.0	0	CaERG11_0_Fluco_F1_2	0	Fluco	F1	2	L002	8.15	3500000	2922838	2848317	693666	2829471	361132
19491	TCC	116	671.0	0	CaERG11_0_Fluco_F1_2	0	Fluco	F1	2	L002	8.15	3500000	2922838	2848317	693666	2829471	361132
19492	ACC	116	815.0	0	CaERG11_0_Fluco_F1_2	0	Fluco	F1	2	L002	8.15	3500000	2922838	2848317	693666	2829471	361132
19493	ACT	116	602.0	0	CaERG11_0_Fluco_F1_2	0	Fluco	F1	2	L002	8.15	3500000	2922838	2848317	693666	2829471	361132
19494	GTT	116	563.0	0	CaERG11_0_Fluco_F1_2	0	Fluco	F1	2	L002	8.15	3500000	2922838	2848317	693666	2829471	361132
19495	GTC	116	546.0	0	CaERG11_0_Fluco_F1_2	0	Fluco	F1	2	L002	8.15	3500000	2922838	2848317	693666	2829471	361132
19496	TGG	116	593.0	0	CaERG11_0_Fluco_F1_2	0	Fluco	F1	2	L002	8.15	3500000	2922838	2848317	693666	2829471	361132
19497	TAC	116	387.0	0	CaERG11_0_Fluco_F1_2	0	Fluco	F1	2	L002	8.15	3500000	2922838	2848317	693666	2829471	361132
19498	TAT	116	616.0	0	CaERG11_0_Fluco_F1_2	0	Fluco	F1	2	L002	8.15	3500000	2922838	2848317	693666	2829471	361132
19499	TAA	116		0	CaERG11_0_Fluco_F1_2	0	Fluco	F1	2	L002	8.15	3500000	2922838	2848317	693666	2829471	361132
19500	GCT	117	1086.0	0	CaERG11_0_Fluco_F1_2	0	Fluco	F1	2	L002	8.15	3500000	2922838	2848317	693666	2829471	361132
19501	GCC	117	802.0	0	CaERG11_0_Fluco_F1_2	0	Fluco	F1	2	L002	8.15	3500000	2922838	2848317	693666	2829471	361132
19502	TGC	117	466.0	0	CaERG11_0_Fluco_F1_2	0	Fluco	F1	2	L002	8.15	3500000	2922838	2848317	693666	2829471	361132
19503	TGT	117	722.0	0	CaERG11_0_Fluco_F1_2	0	Fluco	F1	2	L002	8.15	3500000	2922838	2848317	693666	2829471	361132
19504	GAT	117	561.0	0	CaERG11_0_Fluco_F1_2	0	Fluco	F1	2	L002	8.15	3500000	2922838	2848317	693666	2829471	361132
19505	GAC	117	321.0	0	CaERG11_0_Fluco_F1_2	0	Fluco	F1	2	L002	8.15	3500000	2922838	2848317	693666	2829471	361132
19506	GAG	117	301.0	0	CaERG11_0_Fluco_F1_2	0	Fluco	F1	2	L002	8.15	3500000	2922838	2848317	693666	2829471	361132
19507	GAA	117	809.0	0	CaERG11_0_Fluco_F1_2	0	Fluco	F1	2	L002	8.15	3500000	2922838	2848317	693666	2829471	361132
19508	TTC	117	552.0	0	CaERG11_0_Fluco_F1_2	0	Fluco	F1	2	L002	8.15	3500000	2922838	2848317	693666	2829471	361132
19509	TTT	117	408.0	0	CaERG11_0_Fluco_F1_2	0	Fluco	F1	2	L002	8.15	3500000	2922838	2848317	693666	2829471	361132
19510	GGT	117	565.0	0	CaERG11_0_Fluco_F1_2	0	Fluco	F1	2	L002	8.15	3500000	2922838	2848317	693666	2829471	361132
19511	GGA	117	839.0	0	CaERG11_0_Fluco_F1_2	0	Fluco	F1	2	L002	8.15	3500000	2922838	2848317	693666	2829471	361132
19512	CAC	117	529.0	0	CaERG11_0_Fluco_F1_2	0	Fluco	F1	2	L002	8.15	3500000	2922838	2848317	693666	2829471	361132
19513	CAT	117	371.0	0	CaERG11_0_Fluco_F1_2	0	Fluco	F1	2	L002	8.15	3500000	2922838	2848317	693666	2829471	361132
19514	ATC	117	870.0	0	CaERG11_0_Fluco_F1_2	0	Fluco	F1	2	L002	8.15	3500000	2922838	2848317	693666	2829471	361132
19515	ATT	117	800.0	0	CaERG11_0_Fluco_F1_2	0	Fluco	F1	2	L002	8.15	3500000	2922838	2848317	693666	2829471	361132
19516	AAG	117	508.0	0	CaERG11_0_Fluco_F1_2	0	Fluco	F1	2	L002	8.15	3500000	2922838	2848317	693666	2829471	361132
19517	AAA	117	446.0	0	CaERG11_0_Fluco_F1_2	0	Fluco	F1	2	L002	8.15	3500000	2922838	2848317	693666	2829471	361132
19518	TTG	117	1053.0	0	CaERG11_0_Fluco_F1_2	0	Fluco	F1	2	L002	8.15	3500000	2922838	2848317	693666	2829471	361132
19519	TTA	117	315.0	0	CaERG11_0_Fluco_F1_2	0	Fluco	F1	2	L002	8.15	3500000	2922838	2848317	693666	2829471	361132
19520	ATG	117	563.0	0	CaERG11_0_Fluco_F1_2	0	Fluco	F1	2	L002	8.15	3500000	2922838	2848317	693666	2829471	361132
19521	AAC	117	694.0	0	CaERG11_0_Fluco_F1_2	0	Fluco	F1	2	L002	8.15	3500000	2922838	2848317	693666	2829471	361132
19522	AAT	117	515.0	0	CaERG11_0_Fluco_F1_2	0	Fluco	F1	2	L002	8.15	3500000	2922838	2848317	693666	2829471	361132
19523	CCT	117	612.0	0	CaERG11_0_Fluco_F1_2	0	Fluco	F1	2	L002	8.15	3500000	2922838	2848317	693666	2829471	361132
19524	CCA	117	837.0	0	CaERG11_0_Fluco_F1_2	0	Fluco	F1	2	L002	8.15	3500000	2922838	2848317	693666	2829471	361132
19525	CAG	117	544.0	0	CaERG11_0_Fluco_F1_2	0	Fluco	F1	2	L002	8.15	3500000	2922838	2848317	693666	2829471	361132
19526	CAA	117	562.0	0	CaERG11_0_Fluco_F1_2	0	Fluco	F1	2	L002	8.15	3500000	2922838	2848317	693666	2829471	361132
19527	AGA	117	680.0	0	CaERG11_0_Fluco_F1_2	0	Fluco	F1	2	L002	8.15	3500000	2922838	2848317	693666	2829471	361132
19528	CGT	117	485.0	0	CaERG11_0_Fluco_F1_2	0	Fluco	F1	2	L002	8.15	3500000	2922838	2848317	693666	2829471	361132
19529	TCT	117	429.0	0	CaERG11_0_Fluco_F1_2	0	Fluco	F1	2	L002	8.15	3500000	2922838	2848317	693666	2829471	361132
19530	TCC	117	687.0	0	CaERG11_0_Fluco_F1_2	0	Fluco	F1	2	L002	8.15	3500000	2922838	2848317	693666	2829471	361132
19531	ACC	117	601.0	0	CaERG11_0_Fluco_F1_2	0	Fluco	F1	2	L002	8.15	3500000	2922838	2848317	693666	2829471	361132
19532	ACT	117	696.0	0	CaERG11_0_Fluco_F1_2	0	Fluco	F1	2	L002	8.15	3500000	2922838	2848317	693666	2829471	361132
19533	GTT	117	857.0	0	CaERG11_0_Fluco_F1_2	0	Fluco	F1	2	L002	8.15	3500000	2922838	2848317	693666	2829471	361132
19534	GTC	117	492.0	0	CaERG11_0_Fluco_F1_2	0	Fluco	F1	2	L002	8.15	3500000	2922838	2848317	693666	2829471	361132
19535	TGG	117	365.0	0	CaERG11_0_Fluco_F1_2	0	Fluco	F1	2	L002	8.15	3500000	2922838	2848317	693666	2829471	361132
19536	TAC	117	360.0	0	CaERG11_0_Fluco_F1_2	0	Fluco	F1	2	L002	8.15	3500000	2922838	2848317	693666	2829471	361132
19537	TAT	117	357.0	0	CaERG11_0_Fluco_F1_2	0	Fluco	F1	2	L002	8.15	3500000	2922838	2848317	693666	2829471	361132
19538	TAA	117	1.0	0	CaERG11_0_Fluco_F1_2	0	Fluco	F1	2	L002	8.15	3500000	2922838	2848317	693666	2829471	361132
19539	GCT	118	780.0	0	CaERG11_0_Fluco_F1_2	0	Fluco	F1	2	L002	8.15	3500000	2922838	2848317	693666	2829471	361132
19540	GCC	118	577.0	0	CaERG11_0_Fluco_F1_2	0	Fluco	F1	2	L002	8.15	3500000	2922838	2848317	693666	2829471	361132
19541	TGC	118	828.0	0	CaERG11_0_Fluco_F1_2	0	Fluco	F1	2	L002	8.15	3500000	2922838	2848317	693666	2829471	361132
19542	TGT	118	808.0	0	CaERG11_0_Fluco_F1_2	0	Fluco	F1	2	L002	8.15	3500000	2922838	2848317	693666	2829471	361132
19543	GAT	118	559.0	0	CaERG11_0_Fluco_F1_2	0	Fluco	F1	2	L002	8.15	3500000	2922838	2848317	693666	2829471	361132
19544	GAC	118	467.0	0	CaERG11_0_Fluco_F1_2	0	Fluco	F1	2	L002	8.15	3500000	2922838	2848317	693666	2829471	361132
19545	GAG	118	323.0	0	CaERG11_0_Fluco_F1_2	0	Fluco	F1	2	L002	8.15	3500000	2922838	2848317	693666	2829471	361132
19546	GAA	118	570.0	0	CaERG11_0_Fluco_F1_2	0	Fluco	F1	2	L002	8.15	3500000	2922838	2848317	693666	2829471	361132
19547	TTC	118	767.0	0	CaERG11_0_Fluco_F1_2	0	Fluco	F1	2	L002	8.15	3500000	2922838	2848317	693666	2829471	361132
19548	TTT	118	720.0	0	CaERG11_0_Fluco_F1_2	0	Fluco	F1	2	L002	8.15	3500000	2922838	2848317	693666	2829471	361132
19549	GGT	118	582.0	0	CaERG11_0_Fluco_F1_2	0	Fluco	F1	2	L002	8.15	3500000	2922838	2848317	693666	2829471	361132
19550	GGA	118	418.0	0	CaERG11_0_Fluco_F1_2	0	Fluco	F1	2	L002	8.15	3500000	2922838	2848317	693666	2829471	361132
19551	CAC	118	642.0	0	CaERG11_0_Fluco_F1_2	0	Fluco	F1	2	L002	8.15	3500000	2922838	2848317	693666	2829471	361132
19552	CAT	118	595.0	0	CaERG11_0_Fluco_F1_2	0	Fluco	F1	2	L002	8.15	3500000	2922838	2848317	693666	2829471	361132
19553	ATC	118	329.0	0	CaERG11_0_Fluco_F1_2	0	Fluco	F1	2	L002	8.15	3500000	2922838	2848317	693666	2829471	361132
19554	ATT	118	441.0	0	CaERG11_0_Fluco_F1_2	0	Fluco	F1	2	L002	8.15	3500000	2922838	2848317	693666	2829471	361132
19555	AAG	118	470.0	0	CaERG11_0_Fluco_F1_2	0	Fluco	F1	2	L002	8.15	3500000	2922838	2848317	693666	2829471	361132
19556	AAA	118	281.0	0	CaERG11_0_Fluco_F1_2	0	Fluco	F1	2	L002	8.15	3500000	2922838	2848317	693666	2829471	361132
19557	TTG	118	446.0	0	CaERG11_0_Fluco_F1_2	0	Fluco	F1	2	L002	8.15	3500000	2922838	2848317	693666	2829471	361132
19558	TTA	118	507.0	0	CaERG11_0_Fluco_F1_2	0	Fluco	F1	2	L002	8.15	3500000	2922838	2848317	693666	2829471	361132
19559	ATG	118	607.0	0	CaERG11_0_Fluco_F1_2	0	Fluco	F1	2	L002	8.15	3500000	2922838	2848317	693666	2829471	361132
19560	AAC	118	661.0	0	CaERG11_0_Fluco_F1_2	0	Fluco	F1	2	L002	8.15	3500000	2922838	2848317	693666	2829471	361132
19561	AAT	118	786.0	0	CaERG11_0_Fluco_F1_2	0	Fluco	F1	2	L002	8.15	3500000	2922838	2848317	693666	2829471	361132
19562	CCT	118	297.0	0	CaERG11_0_Fluco_F1_2	0	Fluco	F1	2	L002	8.15	3500000	2922838	2848317	693666	2829471	361132
19563	CCA	118	287.0	0	CaERG11_0_Fluco_F1_2	0	Fluco	F1	2	L002	8.15	3500000	2922838	2848317	693666	2829471	361132
19564	CAG	118	768.0	0	CaERG11_0_Fluco_F1_2	0	Fluco	F1	2	L002	8.15	3500000	2922838	2848317	693666	2829471	361132
19565	CAA	118	533.0	0	CaERG11_0_Fluco_F1_2	0	Fluco	F1	2	L002	8.15	3500000	2922838	2848317	693666	2829471	361132
19566	AGA	118	471.0	0	CaERG11_0_Fluco_F1_2	0	Fluco	F1	2	L002	8.15	3500000	2922838	2848317	693666	2829471	361132
19567	CGT	118	447.0	0	CaERG11_0_Fluco_F1_2	0	Fluco	F1	2	L002	8.15	3500000	2922838	2848317	693666	2829471	361132
19568	TCT	118	547.0	0	CaERG11_0_Fluco_F1_2	0	Fluco	F1	2	L002	8.15	3500000	2922838	2848317	693666	2829471	361132
19569	TCC	118	423.0	0	CaERG11_0_Fluco_F1_2	0	Fluco	F1	2	L002	8.15	3500000	2922838	2848317	693666	2829471	361132
19570	ACC	118	670.0	0	CaERG11_0_Fluco_F1_2	0	Fluco	F1	2	L002	8.15	3500000	2922838	2848317	693666	2829471	361132
19571	ACT	118	645.0	0	CaERG11_0_Fluco_F1_2	0	Fluco	F1	2	L002	8.15	3500000	2922838	2848317	693666	2829471	361132
19572	GTT	118	554.0	0	CaERG11_0_Fluco_F1_2	0	Fluco	F1	2	L002	8.15	3500000	2922838	2848317	693666	2829471	361132
19573	GTC	118	683.0	0	CaERG11_0_Fluco_F1_2	0	Fluco	F1	2	L002	8.15	3500000	2922838	2848317	693666	2829471	361132
19574	TGG	118	453.0	0	CaERG11_0_Fluco_F1_2	0	Fluco	F1	2	L002	8.15	3500000	2922838	2848317	693666	2829471	361132
19575	TAC	118		0	CaERG11_0_Fluco_F1_2	0	Fluco	F1	2	L002	8.15	3500000	2922838	2848317	693666	2829471	361132
19576	TAT	118	493.0	0	CaERG11_0_Fluco_F1_2	0	Fluco	F1	2	L002	8.15	3500000	2922838	2848317	693666	2829471	361132
19577	TAA	118	69.0	0	CaERG11_0_Fluco_F1_2	0	Fluco	F1	2	L002	8.15	3500000	2922838	2848317	693666	2829471	361132
19578	GCT	119	397.0	0	CaERG11_0_Fluco_F1_2	0	Fluco	F1	2	L002	8.15	3500000	2922838	2848317	693666	2829471	361132
19579	GCC	119	595.0	0	CaERG11_0_Fluco_F1_2	0	Fluco	F1	2	L002	8.15	3500000	2922838	2848317	693666	2829471	361132
19580	TGC	119	515.0	0	CaERG11_0_Fluco_F1_2	0	Fluco	F1	2	L002	8.15	3500000	2922838	2848317	693666	2829471	361132
19581	TGT	119	490.0	0	CaERG11_0_Fluco_F1_2	0	Fluco	F1	2	L002	8.15	3500000	2922838	2848317	693666	2829471	361132
19582	GAT	119	619.0	0	CaERG11_0_Fluco_F1_2	0	Fluco	F1	2	L002	8.15	3500000	2922838	2848317	693666	2829471	361132
19583	GAC	119	691.0	0	CaERG11_0_Fluco_F1_2	0	Fluco	F1	2	L002	8.15	3500000	2922838	2848317	693666	2829471	361132
19584	GAG	119	711.0	0	CaERG11_0_Fluco_F1_2	0	Fluco	F1	2	L002	8.15	3500000	2922838	2848317	693666	2829471	361132
19585	GAA	119	576.0	0	CaERG11_0_Fluco_F1_2	0	Fluco	F1	2	L002	8.15	3500000	2922838	2848317	693666	2829471	361132
19586	TTC	119	819.0	0	CaERG11_0_Fluco_F1_2	0	Fluco	F1	2	L002	8.15	3500000	2922838	2848317	693666	2829471	361132
19587	TTT	119	859.0	0	CaERG11_0_Fluco_F1_2	0	Fluco	F1	2	L002	8.15	3500000	2922838	2848317	693666	2829471	361132
19588	GGT	119	949.0	0	CaERG11_0_Fluco_F1_2	0	Fluco	F1	2	L002	8.15	3500000	2922838	2848317	693666	2829471	361132
19589	GGA	119	736.0	0	CaERG11_0_Fluco_F1_2	0	Fluco	F1	2	L002	8.15	3500000	2922838	2848317	693666	2829471	361132
19590	CAC	119	566.0	0	CaERG11_0_Fluco_F1_2	0	Fluco	F1	2	L002	8.15	3500000	2922838	2848317	693666	2829471	361132
19591	CAT	119	404.0	0	CaERG11_0_Fluco_F1_2	0	Fluco	F1	2	L002	8.15	3500000	2922838	2848317	693666	2829471	361132
19592	ATC	119	556.0	0	CaERG11_0_Fluco_F1_2	0	Fluco	F1	2	L002	8.15	3500000	2922838	2848317	693666	2829471	361132
19593	ATT	119	680.0	0	CaERG11_0_Fluco_F1_2	0	Fluco	F1	2	L002	8.15	3500000	2922838	2848317	693666	2829471	361132
19594	AAG	119	438.0	0	CaERG11_0_Fluco_F1_2	0	Fluco	F1	2	L002	8.15	3500000	2922838	2848317	693666	2829471	361132
19595	AAA	119		0	CaERG11_0_Fluco_F1_2	0	Fluco	F1	2	L002	8.15	3500000	2922838	2848317	693666	2829471	361132
19596	TTG	119	574.0	0	CaERG11_0_Fluco_F1_2	0	Fluco	F1	2	L002	8.15	3500000	2922838	2848317	693666	2829471	361132
19597	TTA	119	846.0	0	CaERG11_0_Fluco_F1_2	0	Fluco	F1	2	L002	8.15	3500000	2922838	2848317	693666	2829471	361132
19598	ATG	119	484.0	0	CaERG11_0_Fluco_F1_2	0	Fluco	F1	2	L002	8.15	3500000	2922838	2848317	693666	2829471	361132
19599	AAC	119	500.0	0	CaERG11_0_Fluco_F1_2	0	Fluco	F1	2	L002	8.15	3500000	2922838	2848317	693666	2829471	361132
19600	AAT	119	747.0	0	CaERG11_0_Fluco_F1_2	0	Fluco	F1	2	L002	8.15	3500000	2922838	2848317	693666	2829471	361132
19601	CCT	119	564.0	0	CaERG11_0_Fluco_F1_2	0	Fluco	F1	2	L002	8.15	3500000	2922838	2848317	693666	2829471	361132
19602	CCA	119	641.0	0	CaERG11_0_Fluco_F1_2	0	Fluco	F1	2	L002	8.15	3500000	2922838	2848317	693666	2829471	361132
19603	CAG	119	882.0	0	CaERG11_0_Fluco_F1_2	0	Fluco	F1	2	L002	8.15	3500000	2922838	2848317	693666	2829471	361132
19604	CAA	119	487.0	0	CaERG11_0_Fluco_F1_2	0	Fluco	F1	2	L002	8.15	3500000	2922838	2848317	693666	2829471	361132
19605	AGA	119	578.0	0	CaERG11_0_Fluco_F1_2	0	Fluco	F1	2	L002	8.15	3500000	2922838	2848317	693666	2829471	361132
19606	CGT	119	272.0	0	CaERG11_0_Fluco_F1_2	0	Fluco	F1	2	L002	8.15	3500000	2922838	2848317	693666	2829471	361132
19607	TCT	119	558.0	0	CaERG11_0_Fluco_F1_2	0	Fluco	F1	2	L002	8.15	3500000	2922838	2848317	693666	2829471	361132
19608	TCC	119	616.0	0	CaERG11_0_Fluco_F1_2	0	Fluco	F1	2	L002	8.15	3500000	2922838	2848317	693666	2829471	361132
19609	ACC	119	557.0	0	CaERG11_0_Fluco_F1_2	0	Fluco	F1	2	L002	8.15	3500000	2922838	2848317	693666	2829471	361132
19610	ACT	119	787.0	0	CaERG11_0_Fluco_F1_2	0	Fluco	F1	2	L002	8.15	3500000	2922838	2848317	693666	2829471	361132
19611	GTT	119	593.0	0	CaERG11_0_Fluco_F1_2	0	Fluco	F1	2	L002	8.15	3500000	2922838	2848317	693666	2829471	361132
19612	GTC	119	707.0	0	CaERG11_0_Fluco_F1_2	0	Fluco	F1	2	L002	8.15	3500000	2922838	2848317	693666	2829471	361132
19613	TGG	119	702.0	0	CaERG11_0_Fluco_F1_2	0	Fluco	F1	2	L002	8.15	3500000	2922838	2848317	693666	2829471	361132
19614	TAC	119	896.0	0	CaERG11_0_Fluco_F1_2	0	Fluco	F1	2	L002	8.15	3500000	2922838	2848317	693666	2829471	361132
19615	TAT	119	555.0	0	CaERG11_0_Fluco_F1_2	0	Fluco	F1	2	L002	8.15	3500000	2922838	2848317	693666	2829471	361132
19616	TAA	119	537.0	0	CaERG11_0_Fluco_F1_2	0	Fluco	F1	2	L002	8.15	3500000	2922838	2848317	693666	2829471	361132
19617	GCT	120	719.0	0	CaERG11_0_Fluco_F1_2	0	Fluco	F1	2	L002	8.15	3500000	2922838	2848317	693666	2829471	361132
19618	GCC	120	674.0	0	CaERG11_0_Fluco_F1_2	0	Fluco	F1	2	L002	8.15	3500000	2922838	2848317	693666	2829471	361132
19619	TGC	120	317.0	0	CaERG11_0_Fluco_F1_2	0	Fluco	F1	2	L002	8.15	3500000	2922838	2848317	693666	2829471	361132
19620	TGT	120	727.0	0	CaERG11_0_Fluco_F1_2	0	Fluco	F1	2	L002	8.15	3500000	2922838	2848317	693666	2829471	361132
19621	GAT	120	562.0	0	CaERG11_0_Fluco_F1_2	0	Fluco	F1	2	L002	8.15	3500000	2922838	2848317	693666	2829471	361132
19622	GAC	120	482.0	0	CaERG11_0_Fluco_F1_2	0	Fluco	F1	2	L002	8.15	3500000	2922838	2848317	693666	2829471	361132
19623	GAG	120	381.0	0	CaERG11_0_Fluco_F1_2	0	Fluco	F1	2	L002	8.15	3500000	2922838	2848317	693666	2829471	361132
19624	GAA	120	525.0	0	CaERG11_0_Fluco_F1_2	0	Fluco	F1	2	L002	8.15	3500000	2922838	2848317	693666	2829471	361132
19625	TTC	120	394.0	0	CaERG11_0_Fluco_F1_2	0	Fluco	F1	2	L002	8.15	3500000	2922838	2848317	693666	2829471	361132
19626	TTT	120	456.0	0	CaERG11_0_Fluco_F1_2	0	Fluco	F1	2	L002	8.15	3500000	2922838	2848317	693666	2829471	361132
19627	GGT	120	741.0	0	CaERG11_0_Fluco_F1_2	0	Fluco	F1	2	L002	8.15	3500000	2922838	2848317	693666	2829471	361132
19628	GGA	120	355.0	0	CaERG11_0_Fluco_F1_2	0	Fluco	F1	2	L002	8.15	3500000	2922838	2848317	693666	2829471	361132
19629	CAC	120		0	CaERG11_0_Fluco_F1_2	0	Fluco	F1	2	L002	8.15	3500000	2922838	2848317	693666	2829471	361132
19630	CAT	120	430.0	0	CaERG11_0_Fluco_F1_2	0	Fluco	F1	2	L002	8.15	3500000	2922838	2848317	693666	2829471	361132
19631	ATC	120	323.0	0	CaERG11_0_Fluco_F1_2	0	Fluco	F1	2	L002	8.15	3500000	2922838	2848317	693666	2829471	361132
19632	ATT	120	380.0	0	CaERG11_0_Fluco_F1_2	0	Fluco	F1	2	L002	8.15	3500000	2922838	2848317	693666	2829471	361132
19633	AAG	120	516.0	0	CaERG11_0_Fluco_F1_2	0	Fluco	F1	2	L002	8.15	3500000	2922838	2848317	693666	2829471	361132
19634	AAA	120	396.0	0	CaERG11_0_Fluco_F1_2	0	Fluco	F1	2	L002	8.15	3500000	2922838	2848317	693666	2829471	361132
19635	TTG	120	405.0	0	CaERG11_0_Fluco_F1_2	0	Fluco	F1	2	L002	8.15	3500000	2922838	2848317	693666	2829471	361132
19636	TTA	120	430.0	0	CaERG11_0_Fluco_F1_2	0	Fluco	F1	2	L002	8.15	3500000	2922838	2848317	693666	2829471	361132
19637	ATG	120	557.0	0	CaERG11_0_Fluco_F1_2	0	Fluco	F1	2	L002	8.15	3500000	2922838	2848317	693666	2829471	361132
19638	AAC	120	573.0	0	CaERG11_0_Fluco_F1_2	0	Fluco	F1	2	L002	8.15	3500000	2922838	2848317	693666	2829471	361132
19639	AAT	120	377.0	0	CaERG11_0_Fluco_F1_2	0	Fluco	F1	2	L002	8.15	3500000	2922838	2848317	693666	2829471	361132
19640	CCT	120	588.0	0	CaERG11_0_Fluco_F1_2	0	Fluco	F1	2	L002	8.15	3500000	2922838	2848317	693666	2829471	361132
19641	CCA	120	430.0	0	CaERG11_0_Fluco_F1_2	0	Fluco	F1	2	L002	8.15	3500000	2922838	2848317	693666	2829471	361132
19642	CAG	120	524.0	0	CaERG11_0_Fluco_F1_2	0	Fluco	F1	2	L002	8.15	3500000	2922838	2848317	693666	2829471	361132
19643	CAA	120	648.0	0	CaERG11_0_Fluco_F1_2	0	Fluco	F1	2	L002	8.15	3500000	2922838	2848317	693666	2829471	361132
19644	AGA	120	408.0	0	CaERG11_0_Fluco_F1_2	0	Fluco	F1	2	L002	8.15	3500000	2922838	2848317	693666	2829471	361132
19645	CGT	120	628.0	0	CaERG11_0_Fluco_F1_2	0	Fluco	F1	2	L002	8.15	3500000	2922838	2848317	693666	2829471	361132
19646	TCT	120	487.0	0	CaERG11_0_Fluco_F1_2	0	Fluco	F1	2	L002	8.15	3500000	2922838	2848317	693666	2829471	361132
19647	TCC	120	390.0	0	CaERG11_0_Fluco_F1_2	0	Fluco	F1	2	L002	8.15	3500000	2922838	2848317	693666	2829471	361132
19648	ACC	120	423.0	0	CaERG11_0_Fluco_F1_2	0	Fluco	F1	2	L002	8.15	3500000	2922838	2848317	693666	2829471	361132
19649	ACT	120	561.0	0	CaERG11_0_Fluco_F1_2	0	Fluco	F1	2	L002	8.15	3500000	2922838	2848317	693666	2829471	361132
19650	GTT	120	405.0	0	CaERG11_0_Fluco_F1_2	0	Fluco	F1	2	L002	8.15	3500000	2922838	2848317	693666	2829471	361132
19651	GTC	120	429.0	0	CaERG11_0_Fluco_F1_2	0	Fluco	F1	2	L002	8.15	3500000	2922838	2848317	693666	2829471	361132
19652	TGG	120	431.0	0	CaERG11_0_Fluco_F1_2	0	Fluco	F1	2	L002	8.15	3500000	2922838	2848317	693666	2829471	361132
19653	TAC	120	338.0	0	CaERG11_0_Fluco_F1_2	0	Fluco	F1	2	L002	8.15	3500000	2922838	2848317	693666	2829471	361132
19654	TAT	120	319.0	0	CaERG11_0_Fluco_F1_2	0	Fluco	F1	2	L002	8.15	3500000	2922838	2848317	693666	2829471	361132
19655	TAA	120	3.0	0	CaERG11_0_Fluco_F1_2	0	Fluco	F1	2	L002	8.15	3500000	2922838	2848317	693666	2829471	361132
19656	GCT	121	886.0	0	CaERG11_0_Fluco_F1_2	0	Fluco	F1	2	L002	8.15	3500000	2922838	2848317	693666	2829471	361132
19657	GCC	121	767.0	0	CaERG11_0_Fluco_F1_2	0	Fluco	F1	2	L002	8.15	3500000	2922838	2848317	693666	2829471	361132
19658	TGC	121	786.0	0	CaERG11_0_Fluco_F1_2	0	Fluco	F1	2	L002	8.15	3500000	2922838	2848317	693666	2829471	361132
19659	TGT	121	372.0	0	CaERG11_0_Fluco_F1_2	0	Fluco	F1	2	L002	8.15	3500000	2922838	2848317	693666	2829471	361132
19660	GAT	121	357.0	0	CaERG11_0_Fluco_F1_2	0	Fluco	F1	2	L002	8.15	3500000	2922838	2848317	693666	2829471	361132
19661	GAC	121	619.0	0	CaERG11_0_Fluco_F1_2	0	Fluco	F1	2	L002	8.15	3500000	2922838	2848317	693666	2829471	361132
19662	GAG	121	837.0	0	CaERG11_0_Fluco_F1_2	0	Fluco	F1	2	L002	8.15	3500000	2922838	2848317	693666	2829471	361132
19663	GAA	121	652.0	0	CaERG11_0_Fluco_F1_2	0	Fluco	F1	2	L002	8.15	3500000	2922838	2848317	693666	2829471	361132
19664	TTC	121	641.0	0	CaERG11_0_Fluco_F1_2	0	Fluco	F1	2	L002	8.15	3500000	2922838	2848317	693666	2829471	361132
19665	TTT	121	1020.0	0	CaERG11_0_Fluco_F1_2	0	Fluco	F1	2	L002	8.15	3500000	2922838	2848317	693666	2829471	361132
19666	GGT	121	591.0	0	CaERG11_0_Fluco_F1_2	0	Fluco	F1	2	L002	8.15	3500000	2922838	2848317	693666	2829471	361132
19667	GGA	121	477.0	0	CaERG11_0_Fluco_F1_2	0	Fluco	F1	2	L002	8.15	3500000	2922838	2848317	693666	2829471	361132
19668	CAC	121	203.0	0	CaERG11_0_Fluco_F1_2	0	Fluco	F1	2	L002	8.15	3500000	2922838	2848317	693666	2829471	361132
19669	CAT	121	790.0	0	CaERG11_0_Fluco_F1_2	0	Fluco	F1	2	L002	8.15	3500000	2922838	2848317	693666	2829471	361132
19670	ATC	121	375.0	0	CaERG11_0_Fluco_F1_2	0	Fluco	F1	2	L002	8.15	3500000	2922838	2848317	693666	2829471	361132
19671	ATT	121	775.0	0	CaERG11_0_Fluco_F1_2	0	Fluco	F1	2	L002	8.15	3500000	2922838	2848317	693666	2829471	361132
19672	AAG	121	581.0	0	CaERG11_0_Fluco_F1_2	0	Fluco	F1	2	L002	8.15	3500000	2922838	2848317	693666	2829471	361132
19673	AAA	121	372.0	0	CaERG11_0_Fluco_F1_2	0	Fluco	F1	2	L002	8.15	3500000	2922838	2848317	693666	2829471	361132
19674	TTG	121	854.0	0	CaERG11_0_Fluco_F1_2	0	Fluco	F1	2	L002	8.15	3500000	2922838	2848317	693666	2829471	361132
19675	TTA	121		0	CaERG11_0_Fluco_F1_2	0	Fluco	F1	2	L002	8.15	3500000	2922838	2848317	693666	2829471	361132
19676	ATG	121	841.0	0	CaERG11_0_Fluco_F1_2	0	Fluco	F1	2	L002	8.15	3500000	2922838	2848317	693666	2829471	361132
19677	AAC	121	777.0	0	CaERG11_0_Fluco_F1_2	0	Fluco	F1	2	L002	8.15	3500000	2922838	2848317	693666	2829471	361132
19678	AAT	121	194.0	0	CaERG11_0_Fluco_F1_2	0	Fluco	F1	2	L002	8.15	3500000	2922838	2848317	693666	2829471	361132
19679	CCT	121	313.0	0	CaERG11_0_Fluco_F1_2	0	Fluco	F1	2	L002	8.15	3500000	2922838	2848317	693666	2829471	361132
19680	CCA	121	705.0	0	CaERG11_0_Fluco_F1_2	0	Fluco	F1	2	L002	8.15	3500000	2922838	2848317	693666	2829471	361132
19681	CAG	121	403.0	0	CaERG11_0_Fluco_F1_2	0	Fluco	F1	2	L002	8.15	3500000	2922838	2848317	693666	2829471	361132
19682	CAA	121	663.0	0	CaERG11_0_Fluco_F1_2	0	Fluco	F1	2	L002	8.15	3500000	2922838	2848317	693666	2829471	361132
19683	AGA	121	382.0	0	CaERG11_0_Fluco_F1_2	0	Fluco	F1	2	L002	8.15	3500000	2922838	2848317	693666	2829471	361132
19684	CGT	121	508.0	0	CaERG11_0_Fluco_F1_2	0	Fluco	F1	2	L002	8.15	3500000	2922838	2848317	693666	2829471	361132
19685	TCT	121	823.0	0	CaERG11_0_Fluco_F1_2	0	Fluco	F1	2	L002	8.15	3500000	2922838	2848317	693666	2829471	361132
19686	TCC	121	1071.0	0	CaERG11_0_Fluco_F1_2	0	Fluco	F1	2	L002	8.15	3500000	2922838	2848317	693666	2829471	361132
19687	ACC	121	1226.0	0	CaERG11_0_Fluco_F1_2	0	Fluco	F1	2	L002	8.15	3500000	2922838	2848317	693666	2829471	361132
19688	ACT	121	428.0	0	CaERG11_0_Fluco_F1_2	0	Fluco	F1	2	L002	8.15	3500000	2922838	2848317	693666	2829471	361132
19689	GTT	121	640.0	0	CaERG11_0_Fluco_F1_2	0	Fluco	F1	2	L002	8.15	3500000	2922838	2848317	693666	2829471	361132
19690	GTC	121	427.0	0	CaERG11_0_Fluco_F1_2	0	Fluco	F1	2	L002	8.15	3500000	2922838	2848317	693666	2829471	361132
19691	TGG	121	689.0	0	CaERG11_0_Fluco_F1_2	0	Fluco	F1	2	L002	8.15	3500000	2922838	2848317	693666	2829471	361132
19692	TAC	121	396.0	0	CaERG11_0_Fluco_F1_2	0	Fluco	F1	2	L002	8.15	3500000	2922838	2848317	693666	2829471	361132
19693	TAT	121	490.0	0	CaERG11_0_Fluco_F1_2	0	Fluco	F1	2	L002	8.15	3500000	2922838	2848317	693666	2829471	361132
19694	TAA	121	107.0	0	CaERG11_0_Fluco_F1_2	0	Fluco	F1	2	L002	8.15	3500000	2922838	2848317	693666	2829471	361132
19695	GCT	122	1106.0	0	CaERG11_0_Fluco_F1_2	0	Fluco	F1	2	L002	8.15	3500000	2922838	2848317	693666	2829471	361132
19696	GCC	122	500.0	0	CaERG11_0_Fluco_F1_2	0	Fluco	F1	2	L002	8.15	3500000	2922838	2848317	693666	2829471	361132
19697	TGC	122	550.0	0	CaERG11_0_Fluco_F1_2	0	Fluco	F1	2	L002	8.15	3500000	2922838	2848317	693666	2829471	361132
19698	TGT	122	760.0	0	CaERG11_0_Fluco_F1_2	0	Fluco	F1	2	L002	8.15	3500000	2922838	2848317	693666	2829471	361132
19699	GAT	122	619.0	0	CaERG11_0_Fluco_F1_2	0	Fluco	F1	2	L002	8.15	3500000	2922838	2848317	693666	2829471	361132
19700	GAC	122	631.0	0	CaERG11_0_Fluco_F1_2	0	Fluco	F1	2	L002	8.15	3500000	2922838	2848317	693666	2829471	361132
19701	GAG	122	537.0	0	CaERG11_0_Fluco_F1_2	0	Fluco	F1	2	L002	8.15	3500000	2922838	2848317	693666	2829471	361132
19702	GAA	122	526.0	0	CaERG11_0_Fluco_F1_2	0	Fluco	F1	2	L002	8.15	3500000	2922838	2848317	693666	2829471	361132
19703	TTC	122	358.0	0	CaERG11_0_Fluco_F1_2	0	Fluco	F1	2	L002	8.15	3500000	2922838	2848317	693666	2829471	361132
19704	TTT	122	737.0	0	CaERG11_0_Fluco_F1_2	0	Fluco	F1	2	L002	8.15	3500000	2922838	2848317	693666	2829471	361132
19705	GGT	122	1301.0	0	CaERG11_0_Fluco_F1_2	0	Fluco	F1	2	L002	8.15	3500000	2922838	2848317	693666	2829471	361132
19706	GGA	122	1116.0	0	CaERG11_0_Fluco_F1_2	0	Fluco	F1	2	L002	8.15	3500000	2922838	2848317	693666	2829471	361132
19707	CAC	122	721.0	0	CaERG11_0_Fluco_F1_2	0	Fluco	F1	2	L002	8.15	3500000	2922838	2848317	693666	2829471	361132
19708	CAT	122	658.0	0	CaERG11_0_Fluco_F1_2	0	Fluco	F1	2	L002	8.15	3500000	2922838	2848317	693666	2829471	361132
19709	ATC	122	491.0	0	CaERG11_0_Fluco_F1_2	0	Fluco	F1	2	L002	8.15	3500000	2922838	2848317	693666	2829471	361132
19710	ATT	122	715.0	0	CaERG11_0_Fluco_F1_2	0	Fluco	F1	2	L002	8.15	3500000	2922838	2848317	693666	2829471	361132
19711	AAG	122	529.0	0	CaERG11_0_Fluco_F1_2	0	Fluco	F1	2	L002	8.15	3500000	2922838	2848317	693666	2829471	361132
19712	AAA	122	632.0	0	CaERG11_0_Fluco_F1_2	0	Fluco	F1	2	L002	8.15	3500000	2922838	2848317	693666	2829471	361132
19713	TTG	122	1041.0	0	CaERG11_0_Fluco_F1_2	0	Fluco	F1	2	L002	8.15	3500000	2922838	2848317	693666	2829471	361132
19714	TTA	122	1005.0	0	CaERG11_0_Fluco_F1_2	0	Fluco	F1	2	L002	8.15	3500000	2922838	2848317	693666	2829471	361132
19715	ATG	122	846.0	0	CaERG11_0_Fluco_F1_2	0	Fluco	F1	2	L002	8.15	3500000	2922838	2848317	693666	2829471	361132
19716	AAC	122	540.0	0	CaERG11_0_Fluco_F1_2	0	Fluco	F1	2	L002	8.15	3500000	2922838	2848317	693666	2829471	361132
19717	AAT	122	880.0	0	CaERG11_0_Fluco_F1_2	0	Fluco	F1	2	L002	8.15	3500000	2922838	2848317	693666	2829471	361132
19718	CCT	122	621.0	0	CaERG11_0_Fluco_F1_2	0	Fluco	F1	2	L002	8.15	3500000	2922838	2848317	693666	2829471	361132
19719	CCA	122	653.0	0	CaERG11_0_Fluco_F1_2	0	Fluco	F1	2	L002	8.15	3500000	2922838	2848317	693666	2829471	361132
19720	CAG	122	556.0	0	CaERG11_0_Fluco_F1_2	0	Fluco	F1	2	L002	8.15	3500000	2922838	2848317	693666	2829471	361132
19721	CAA	122	688.0	0	CaERG11_0_Fluco_F1_2	0	Fluco	F1	2	L002	8.15	3500000	2922838	2848317	693666	2829471	361132
19722	AGA	122	292.0	0	CaERG11_0_Fluco_F1_2	0	Fluco	F1	2	L002	8.15	3500000	2922838	2848317	693666	2829471	361132
19723	CGT	122	507.0	0	CaERG11_0_Fluco_F1_2	0	Fluco	F1	2	L002	8.15	3500000	2922838	2848317	693666	2829471	361132
19724	TCT	122	789.0	0	CaERG11_0_Fluco_F1_2	0	Fluco	F1	2	L002	8.15	3500000	2922838	2848317	693666	2829471	361132
19725	TCC	122	649.0	0	CaERG11_0_Fluco_F1_2	0	Fluco	F1	2	L002	8.15	3500000	2922838	2848317	693666	2829471	361132
19726	ACC	122	638.0	0	CaERG11_0_Fluco_F1_2	0	Fluco	F1	2	L002	8.15	3500000	2922838	2848317	693666	2829471	361132
19727	ACT	122	732.0	0	CaERG11_0_Fluco_F1_2	0	Fluco	F1	2	L002	8.15	3500000	2922838	2848317	693666	2829471	361132
19728	GTT	122	939.0	0	CaERG11_0_Fluco_F1_2	0	Fluco	F1	2	L002	8.15	3500000	2922838	2848317	693666	2829471	361132
19729	GTC	122	802.0	0	CaERG11_0_Fluco_F1_2	0	Fluco	F1	2	L002	8.15	3500000	2922838	2848317	693666	2829471	361132
19730	TGG	122	728.0	0	CaERG11_0_Fluco_F1_2	0	Fluco	F1	2	L002	8.15	3500000	2922838	2848317	693666	2829471	361132
19731	TAC	122	608.0	0	CaERG11_0_Fluco_F1_2	0	Fluco	F1	2	L002	8.15	3500000	2922838	2848317	693666	2829471	361132
19732	TAT	122	560.0	0	CaERG11_0_Fluco_F1_2	0	Fluco	F1	2	L002	8.15	3500000	2922838	2848317	693666	2829471	361132
19733	TAA	122	6.0	0	CaERG11_0_Fluco_F1_2	0	Fluco	F1	2	L002	8.15	3500000	2922838	2848317	693666	2829471	361132
19734	GCT	123	740.0	0	CaERG11_0_Fluco_F1_2	0	Fluco	F1	2	L002	8.15	3500000	2922838	2848317	693666	2829471	361132
19735	GCC	123	594.0	0	CaERG11_0_Fluco_F1_2	0	Fluco	F1	2	L002	8.15	3500000	2922838	2848317	693666	2829471	361132
19736	TGC	123	1122.0	0	CaERG11_0_Fluco_F1_2	0	Fluco	F1	2	L002	8.15	3500000	2922838	2848317	693666	2829471	361132
19737	TGT	123	518.0	0	CaERG11_0_Fluco_F1_2	0	Fluco	F1	2	L002	8.15	3500000	2922838	2848317	693666	2829471	361132
19738	GAT	123	1049.0	0	CaERG11_0_Fluco_F1_2	0	Fluco	F1	2	L002	8.15	3500000	2922838	2848317	693666	2829471	361132
19739	GAC	123	595.0	0	CaERG11_0_Fluco_F1_2	0	Fluco	F1	2	L002	8.15	3500000	2922838	2848317	693666	2829471	361132
19740	GAG	123	463.0	0	CaERG11_0_Fluco_F1_2	0	Fluco	F1	2	L002	8.15	3500000	2922838	2848317	693666	2829471	361132
19741	GAA	123	628.0	0	CaERG11_0_Fluco_F1_2	0	Fluco	F1	2	L002	8.15	3500000	2922838	2848317	693666	2829471	361132
19742	TTC	123	679.0	0	CaERG11_0_Fluco_F1_2	0	Fluco	F1	2	L002	8.15	3500000	2922838	2848317	693666	2829471	361132
19743	TTT	123	266.0	0	CaERG11_0_Fluco_F1_2	0	Fluco	F1	2	L002	8.15	3500000	2922838	2848317	693666	2829471	361132
19744	GGT	123	893.0	0	CaERG11_0_Fluco_F1_2	0	Fluco	F1	2	L002	8.15	3500000	2922838	2848317	693666	2829471	361132
19745	GGA	123	568.0	0	CaERG11_0_Fluco_F1_2	0	Fluco	F1	2	L002	8.15	3500000	2922838	2848317	693666	2829471	361132
19746	CAC	123	506.0	0	CaERG11_0_Fluco_F1_2	0	Fluco	F1	2	L002	8.15	3500000	2922838	2848317	693666	2829471	361132
19747	CAT	123	487.0	0	CaERG11_0_Fluco_F1_2	0	Fluco	F1	2	L002	8.15	3500000	2922838	2848317	693666	2829471	361132
19748	ATC	123	507.0	0	CaERG11_0_Fluco_F1_2	0	Fluco	F1	2	L002	8.15	3500000	2922838	2848317	693666	2829471	361132
19749	ATT	123	572.0	0	CaERG11_0_Fluco_F1_2	0	Fluco	F1	2	L002	8.15	3500000	2922838	2848317	693666	2829471	361132
19750	AAG	123	585.0	0	CaERG11_0_Fluco_F1_2	0	Fluco	F1	2	L002	8.15	3500000	2922838	2848317	693666	2829471	361132
19751	AAA	123	911.0	0	CaERG11_0_Fluco_F1_2	0	Fluco	F1	2	L002	8.15	3500000	2922838	2848317	693666	2829471	361132
19752	TTG	123	632.0	0	CaERG11_0_Fluco_F1_2	0	Fluco	F1	2	L002	8.15	3500000	2922838	2848317	693666	2829471	361132
19753	TTA	123	498.0	0	CaERG11_0_Fluco_F1_2	0	Fluco	F1	2	L002	8.15	3500000	2922838	2848317	693666	2829471	361132
19754	ATG	123	695.0	0	CaERG11_0_Fluco_F1_2	0	Fluco	F1	2	L002	8.15	3500000	2922838	2848317	693666	2829471	361132
19755	AAC	123	507.0	0	CaERG11_0_Fluco_F1_2	0	Fluco	F1	2	L002	8.15	3500000	2922838	2848317	693666	2829471	361132
19756	AAT	123	984.0	0	CaERG11_0_Fluco_F1_2	0	Fluco	F1	2	L002	8.15	3500000	2922838	2848317	693666	2829471	361132
19757	CCT	123	931.0	0	CaERG11_0_Fluco_F1_2	0	Fluco	F1	2	L002	8.15	3500000	2922838	2848317	693666	2829471	361132
19758	CCA	123	828.0	0	CaERG11_0_Fluco_F1_2	0	Fluco	F1	2	L002	8.15	3500000	2922838	2848317	693666	2829471	361132
19759	CAG	123	987.0	0	CaERG11_0_Fluco_F1_2	0	Fluco	F1	2	L002	8.15	3500000	2922838	2848317	693666	2829471	361132
19760	CAA	123	814.0	0	CaERG11_0_Fluco_F1_2	0	Fluco	F1	2	L002	8.15	3500000	2922838	2848317	693666	2829471	361132
19761	AGA	123	774.0	0	CaERG11_0_Fluco_F1_2	0	Fluco	F1	2	L002	8.15	3500000	2922838	2848317	693666	2829471	361132
19762	CGT	123	678.0	0	CaERG11_0_Fluco_F1_2	0	Fluco	F1	2	L002	8.15	3500000	2922838	2848317	693666	2829471	361132
19763	TCT	123	498.0	0	CaERG11_0_Fluco_F1_2	0	Fluco	F1	2	L002	8.15	3500000	2922838	2848317	693666	2829471	361132
19764	TCC	123	589.0	0	CaERG11_0_Fluco_F1_2	0	Fluco	F1	2	L002	8.15	3500000	2922838	2848317	693666	2829471	361132
19765	ACC	123	608.0	0	CaERG11_0_Fluco_F1_2	0	Fluco	F1	2	L002	8.15	3500000	2922838	2848317	693666	2829471	361132
19766	ACT	123		0	CaERG11_0_Fluco_F1_2	0	Fluco	F1	2	L002	8.15	3500000	2922838	2848317	693666	2829471	361132
19767	GTT	123	711.0	0	CaERG11_0_Fluco_F1_2	0	Fluco	F1	2	L002	8.15	3500000	2922838	2848317	693666	2829471	361132
19768	GTC	123	773.0	0	CaERG11_0_Fluco_F1_2	0	Fluco	F1	2	L002	8.15	3500000	2922838	2848317	693666	2829471	361132
19769	TGG	123	1168.0	0	CaERG11_0_Fluco_F1_2	0	Fluco	F1	2	L002	8.15	3500000	2922838	2848317	693666	2829471	361132
19770	TAC	123	770.0	0	CaERG11_0_Fluco_F1_2	0	Fluco	F1	2	L002	8.15	3500000	2922838	2848317	693666	2829471	361132
19771	TAT	123	506.0	0	CaERG11_0_Fluco_F1_2	0	Fluco	F1	2	L002	8.15	3500000	2922838	2848317	693666	2829471	361132
19772	TAA	123	7.0	0	CaERG11_0_Fluco_F1_2	0	Fluco	F1	2	L002	8.15	3500000	2922838	2848317	693666	2829471	361132
19773	GCT	124	785.0	0	CaERG11_0_Fluco_F1_2	0	Fluco	F1	2	L002	8.15	3500000	2922838	2848317	693666	2829471	361132
19774	GCC	124	307.0	0	CaERG11_0_Fluco_F1_2	0	Fluco	F1	2	L002	8.15	3500000	2922838	2848317	693666	2829471	361132
19775	TGC	124	769.0	0	CaERG11_0_Fluco_F1_2	0	Fluco	F1	2	L002	8.15	3500000	2922838	2848317	693666	2829471	361132
19776	TGT	124	682.0	0	CaERG11_0_Fluco_F1_2	0	Fluco	F1	2	L002	8.15	3500000	2922838	2848317	693666	2829471	361132
19777	GAT	124	685.0	0	CaERG11_0_Fluco_F1_2	0	Fluco	F1	2	L002	8.15	3500000	2922838	2848317	693666	2829471	361132
19778	GAC	124	557.0	0	CaERG11_0_Fluco_F1_2	0	Fluco	F1	2	L002	8.15	3500000	2922838	2848317	693666	2829471	361132
19779	GAG	124	737.0	0	CaERG11_0_Fluco_F1_2	0	Fluco	F1	2	L002	8.15	3500000	2922838	2848317	693666	2829471	361132
19780	GAA	124	739.0	0	CaERG11_0_Fluco_F1_2	0	Fluco	F1	2	L002	8.15	3500000	2922838	2848317	693666	2829471	361132
19781	TTC	124	637.0	0	CaERG11_0_Fluco_F1_2	0	Fluco	F1	2	L002	8.15	3500000	2922838	2848317	693666	2829471	361132
19782	TTT	124	669.0	0	CaERG11_0_Fluco_F1_2	0	Fluco	F1	2	L002	8.15	3500000	2922838	2848317	693666	2829471	361132
19783	GGT	124	738.0	0	CaERG11_0_Fluco_F1_2	0	Fluco	F1	2	L002	8.15	3500000	2922838	2848317	693666	2829471	361132
19784	GGA	124	800.0	0	CaERG11_0_Fluco_F1_2	0	Fluco	F1	2	L002	8.15	3500000	2922838	2848317	693666	2829471	361132
19785	CAC	124	875.0	0	CaERG11_0_Fluco_F1_2	0	Fluco	F1	2	L002	8.15	3500000	2922838	2848317	693666	2829471	361132
19786	CAT	124	641.0	0	CaERG11_0_Fluco_F1_2	0	Fluco	F1	2	L002	8.15	3500000	2922838	2848317	693666	2829471	361132
19787	ATC	124	675.0	0	CaERG11_0_Fluco_F1_2	0	Fluco	F1	2	L002	8.15	3500000	2922838	2848317	693666	2829471	361132
19788	ATT	124	382.0	0	CaERG11_0_Fluco_F1_2	0	Fluco	F1	2	L002	8.15	3500000	2922838	2848317	693666	2829471	361132
19789	AAG	124	711.0	0	CaERG11_0_Fluco_F1_2	0	Fluco	F1	2	L002	8.15	3500000	2922838	2848317	693666	2829471	361132
19790	AAA	124	581.0	0	CaERG11_0_Fluco_F1_2	0	Fluco	F1	2	L002	8.15	3500000	2922838	2848317	693666	2829471	361132
19791	TTG	124	810.0	0	CaERG11_0_Fluco_F1_2	0	Fluco	F1	2	L002	8.15	3500000	2922838	2848317	693666	2829471	361132
19792	TTA	124	613.0	0	CaERG11_0_Fluco_F1_2	0	Fluco	F1	2	L002	8.15	3500000	2922838	2848317	693666	2829471	361132
19793	ATG	124	588.0	0	CaERG11_0_Fluco_F1_2	0	Fluco	F1	2	L002	8.15	3500000	2922838	2848317	693666	2829471	361132
19794	AAC	124	1047.0	0	CaERG11_0_Fluco_F1_2	0	Fluco	F1	2	L002	8.15	3500000	2922838	2848317	693666	2829471	361132
19795	AAT	124	985.0	0	CaERG11_0_Fluco_F1_2	0	Fluco	F1	2	L002	8.15	3500000	2922838	2848317	693666	2829471	361132
19796	CCT	124	592.0	0	CaERG11_0_Fluco_F1_2	0	Fluco	F1	2	L002	8.15	3500000	2922838	2848317	693666	2829471	361132
19797	CCA	124	793.0	0	CaERG11_0_Fluco_F1_2	0	Fluco	F1	2	L002	8.15	3500000	2922838	2848317	693666	2829471	361132
19798	CAG	124	876.0	0	CaERG11_0_Fluco_F1_2	0	Fluco	F1	2	L002	8.15	3500000	2922838	2848317	693666	2829471	361132
19799	CAA	124	760.0	0	CaERG11_0_Fluco_F1_2	0	Fluco	F1	2	L002	8.15	3500000	2922838	2848317	693666	2829471	361132
19800	AGA	124	743.0	0	CaERG11_0_Fluco_F1_2	0	Fluco	F1	2	L002	8.15	3500000	2922838	2848317	693666	2829471	361132
19801	CGT	124	540.0	0	CaERG11_0_Fluco_F1_2	0	Fluco	F1	2	L002	8.15	3500000	2922838	2848317	693666	2829471	361132
19802	TCT	124	539.0	0	CaERG11_0_Fluco_F1_2	0	Fluco	F1	2	L002	8.15	3500000	2922838	2848317	693666	2829471	361132
19803	TCC	124	242.0	0	CaERG11_0_Fluco_F1_2	0	Fluco	F1	2	L002	8.15	3500000	2922838	2848317	693666	2829471	361132
19804	ACC	124	451.0	0	CaERG11_0_Fluco_F1_2	0	Fluco	F1	2	L002	8.15	3500000	2922838	2848317	693666	2829471	361132
19805	ACT	124	411.0	0	CaERG11_0_Fluco_F1_2	0	Fluco	F1	2	L002	8.15	3500000	2922838	2848317	693666	2829471	361132
19806	GTT	124	890.0	0	CaERG11_0_Fluco_F1_2	0	Fluco	F1	2	L002	8.15	3500000	2922838	2848317	693666	2829471	361132
19807	GTC	124	835.0	0	CaERG11_0_Fluco_F1_2	0	Fluco	F1	2	L002	8.15	3500000	2922838	2848317	693666	2829471	361132
19808	TGG	124	999.0	0	CaERG11_0_Fluco_F1_2	0	Fluco	F1	2	L002	8.15	3500000	2922838	2848317	693666	2829471	361132
19809	TAC	124	648.0	0	CaERG11_0_Fluco_F1_2	0	Fluco	F1	2	L002	8.15	3500000	2922838	2848317	693666	2829471	361132
19810	TAT	124	499.0	0	CaERG11_0_Fluco_F1_2	0	Fluco	F1	2	L002	8.15	3500000	2922838	2848317	693666	2829471	361132
19811	TAA	124	2.0	0	CaERG11_0_Fluco_F1_2	0	Fluco	F1	2	L002	8.15	3500000	2922838	2848317	693666	2829471	361132
19812	GCT	125	796.0	0	CaERG11_0_Fluco_F1_2	0	Fluco	F1	2	L002	8.15	3500000	2922838	2848317	693666	2829471	361132
19813	GCC	125	710.0	0	CaERG11_0_Fluco_F1_2	0	Fluco	F1	2	L002	8.15	3500000	2922838	2848317	693666	2829471	361132
19814	TGC	125	535.0	0	CaERG11_0_Fluco_F1_2	0	Fluco	F1	2	L002	8.15	3500000	2922838	2848317	693666	2829471	361132
19815	TGT	125	932.0	0	CaERG11_0_Fluco_F1_2	0	Fluco	F1	2	L002	8.15	3500000	2922838	2848317	693666	2829471	361132
19816	GAT	125	827.0	0	CaERG11_0_Fluco_F1_2	0	Fluco	F1	2	L002	8.15	3500000	2922838	2848317	693666	2829471	361132
19817	GAC	125	1183.0	0	CaERG11_0_Fluco_F1_2	0	Fluco	F1	2	L002	8.15	3500000	2922838	2848317	693666	2829471	361132
19818	GAG	125	899.0	0	CaERG11_0_Fluco_F1_2	0	Fluco	F1	2	L002	8.15	3500000	2922838	2848317	693666	2829471	361132
19819	GAA	125	1130.0	0	CaERG11_0_Fluco_F1_2	0	Fluco	F1	2	L002	8.15	3500000	2922838	2848317	693666	2829471	361132
19820	TTC	125	750.0	0	CaERG11_0_Fluco_F1_2	0	Fluco	F1	2	L002	8.15	3500000	2922838	2848317	693666	2829471	361132
19821	TTT	125	678.0	0	CaERG11_0_Fluco_F1_2	0	Fluco	F1	2	L002	8.15	3500000	2922838	2848317	693666	2829471	361132
19822	GGT	125	937.0	0	CaERG11_0_Fluco_F1_2	0	Fluco	F1	2	L002	8.15	3500000	2922838	2848317	693666	2829471	361132
19823	GGA	125	1178.0	0	CaERG11_0_Fluco_F1_2	0	Fluco	F1	2	L002	8.15	3500000	2922838	2848317	693666	2829471	361132
19824	CAC	125	936.0	0	CaERG11_0_Fluco_F1_2	0	Fluco	F1	2	L002	8.15	3500000	2922838	2848317	693666	2829471	361132
19825	CAT	125	898.0	0	CaERG11_0_Fluco_F1_2	0	Fluco	F1	2	L002	8.15	3500000	2922838	2848317	693666	2829471	361132
19826	ATC	125	595.0	0	CaERG11_0_Fluco_F1_2	0	Fluco	F1	2	L002	8.15	3500000	2922838	2848317	693666	2829471	361132
19827	ATT	125	1091.0	0	CaERG11_0_Fluco_F1_2	0	Fluco	F1	2	L002	8.15	3500000	2922838	2848317	693666	2829471	361132
19828	AAG	125	717.0	0	CaERG11_0_Fluco_F1_2	0	Fluco	F1	2	L002	8.15	3500000	2922838	2848317	693666	2829471	361132
19829	AAA	125	767.0	0	CaERG11_0_Fluco_F1_2	0	Fluco	F1	2	L002	8.15	3500000	2922838	2848317	693666	2829471	361132
19830	TTG	125	630.0	0	CaERG11_0_Fluco_F1_2	0	Fluco	F1	2	L002	8.15	3500000	2922838	2848317	693666	2829471	361132
19831	TTA	125	948.0	0	CaERG11_0_Fluco_F1_2	0	Fluco	F1	2	L002	8.15	3500000	2922838	2848317	693666	2829471	361132
19832	ATG	125	867.0	0	CaERG11_0_Fluco_F1_2	0	Fluco	F1	2	L002	8.15	3500000	2922838	2848317	693666	2829471	361132
19833	AAC	125	421.0	0	CaERG11_0_Fluco_F1_2	0	Fluco	F1	2	L002	8.15	3500000	2922838	2848317	693666	2829471	361132
19834	AAT	125	753.0	0	CaERG11_0_Fluco_F1_2	0	Fluco	F1	2	L002	8.15	3500000	2922838	2848317	693666	2829471	361132
19835	CCT	125	761.0	0	CaERG11_0_Fluco_F1_2	0	Fluco	F1	2	L002	8.15	3500000	2922838	2848317	693666	2829471	361132
19836	CCA	125	716.0	0	CaERG11_0_Fluco_F1_2	0	Fluco	F1	2	L002	8.15	3500000	2922838	2848317	693666	2829471	361132
19837	CAG	125	719.0	0	CaERG11_0_Fluco_F1_2	0	Fluco	F1	2	L002	8.15	3500000	2922838	2848317	693666	2829471	361132
19838	CAA	125	1026.0	0	CaERG11_0_Fluco_F1_2	0	Fluco	F1	2	L002	8.15	3500000	2922838	2848317	693666	2829471	361132
19839	AGA	125	802.0	0	CaERG11_0_Fluco_F1_2	0	Fluco	F1	2	L002	8.15	3500000	2922838	2848317	693666	2829471	361132
19840	CGT	125	1045.0	0	CaERG11_0_Fluco_F1_2	0	Fluco	F1	2	L002	8.15	3500000	2922838	2848317	693666	2829471	361132
19841	TCT	125	951.0	0	CaERG11_0_Fluco_F1_2	0	Fluco	F1	2	L002	8.15	3500000	2922838	2848317	693666	2829471	361132
19842	TCC	125	567.0	0	CaERG11_0_Fluco_F1_2	0	Fluco	F1	2	L002	8.15	3500000	2922838	2848317	693666	2829471	361132
19843	ACC	125	649.0	0	CaERG11_0_Fluco_F1_2	0	Fluco	F1	2	L002	8.15	3500000	2922838	2848317	693666	2829471	361132
19844	ACT	125	940.0	0	CaERG11_0_Fluco_F1_2	0	Fluco	F1	2	L002	8.15	3500000	2922838	2848317	693666	2829471	361132
19845	GTT	125	618.0	0	CaERG11_0_Fluco_F1_2	0	Fluco	F1	2	L002	8.15	3500000	2922838	2848317	693666	2829471	361132
19846	GTC	125	1129.0	0	CaERG11_0_Fluco_F1_2	0	Fluco	F1	2	L002	8.15	3500000	2922838	2848317	693666	2829471	361132
19847	TGG	125	777.0	0	CaERG11_0_Fluco_F1_2	0	Fluco	F1	2	L002	8.15	3500000	2922838	2848317	693666	2829471	361132
19848	TAC	125	469.0	0	CaERG11_0_Fluco_F1_2	0	Fluco	F1	2	L002	8.15	3500000	2922838	2848317	693666	2829471	361132
19849	TAT	125	691.0	0	CaERG11_0_Fluco_F1_2	0	Fluco	F1	2	L002	8.15	3500000	2922838	2848317	693666	2829471	361132
19850	TAA	125	2.0	0	CaERG11_0_Fluco_F1_2	0	Fluco	F1	2	L002	8.15	3500000	2922838	2848317	693666	2829471	361132
19851	GCT	126	973.0	0	CaERG11_0_Fluco_F1_2	0	Fluco	F1	2	L002	8.15	3500000	2922838	2848317	693666	2829471	361132
19852	GCC	126	820.0	0	CaERG11_0_Fluco_F1_2	0	Fluco	F1	2	L002	8.15	3500000	2922838	2848317	693666	2829471	361132
19853	TGC	126	783.0	0	CaERG11_0_Fluco_F1_2	0	Fluco	F1	2	L002	8.15	3500000	2922838	2848317	693666	2829471	361132
19854	TGT	126	1130.0	0	CaERG11_0_Fluco_F1_2	0	Fluco	F1	2	L002	8.15	3500000	2922838	2848317	693666	2829471	361132
19855	GAT	126	676.0	0	CaERG11_0_Fluco_F1_2	0	Fluco	F1	2	L002	8.15	3500000	2922838	2848317	693666	2829471	361132
19856	GAC	126	561.0	0	CaERG11_0_Fluco_F1_2	0	Fluco	F1	2	L002	8.15	3500000	2922838	2848317	693666	2829471	361132
19857	GAG	126	660.0	0	CaERG11_0_Fluco_F1_2	0	Fluco	F1	2	L002	8.15	3500000	2922838	2848317	693666	2829471	361132
19858	GAA	126	619.0	0	CaERG11_0_Fluco_F1_2	0	Fluco	F1	2	L002	8.15	3500000	2922838	2848317	693666	2829471	361132
19859	TTC	126		0	CaERG11_0_Fluco_F1_2	0	Fluco	F1	2	L002	8.15	3500000	2922838	2848317	693666	2829471	361132
19860	TTT	126	744.0	0	CaERG11_0_Fluco_F1_2	0	Fluco	F1	2	L002	8.15	3500000	2922838	2848317	693666	2829471	361132
19861	GGT	126	517.0	0	CaERG11_0_Fluco_F1_2	0	Fluco	F1	2	L002	8.15	3500000	2922838	2848317	693666	2829471	361132
19862	GGA	126	768.0	0	CaERG11_0_Fluco_F1_2	0	Fluco	F1	2	L002	8.15	3500000	2922838	2848317	693666	2829471	361132
19863	CAC	126	407.0	0	CaERG11_0_Fluco_F1_2	0	Fluco	F1	2	L002	8.15	3500000	2922838	2848317	693666	2829471	361132
19864	CAT	126	987.0	0	CaERG11_0_Fluco_F1_2	0	Fluco	F1	2	L002	8.15	3500000	2922838	2848317	693666	2829471	361132
19865	ATC	126	1065.0	0	CaERG11_0_Fluco_F1_2	0	Fluco	F1	2	L002	8.15	3500000	2922838	2848317	693666	2829471	361132
19866	ATT	126	831.0	0	CaERG11_0_Fluco_F1_2	0	Fluco	F1	2	L002	8.15	3500000	2922838	2848317	693666	2829471	361132
19867	AAG	126	585.0	0	CaERG11_0_Fluco_F1_2	0	Fluco	F1	2	L002	8.15	3500000	2922838	2848317	693666	2829471	361132
19868	AAA	126	491.0	0	CaERG11_0_Fluco_F1_2	0	Fluco	F1	2	L002	8.15	3500000	2922838	2848317	693666	2829471	361132
19869	TTG	126	861.0	0	CaERG11_0_Fluco_F1_2	0	Fluco	F1	2	L002	8.15	3500000	2922838	2848317	693666	2829471	361132
19870	TTA	126	853.0	0	CaERG11_0_Fluco_F1_2	0	Fluco	F1	2	L002	8.15	3500000	2922838	2848317	693666	2829471	361132
19871	ATG	126	844.0	0	CaERG11_0_Fluco_F1_2	0	Fluco	F1	2	L002	8.15	3500000	2922838	2848317	693666	2829471	361132
19872	AAC	126	699.0	0	CaERG11_0_Fluco_F1_2	0	Fluco	F1	2	L002	8.15	3500000	2922838	2848317	693666	2829471	361132
19873	AAT	126	882.0	0	CaERG11_0_Fluco_F1_2	0	Fluco	F1	2	L002	8.15	3500000	2922838	2848317	693666	2829471	361132
19874	CCT	126	575.0	0	CaERG11_0_Fluco_F1_2	0	Fluco	F1	2	L002	8.15	3500000	2922838	2848317	693666	2829471	361132
19875	CCA	126	600.0	0	CaERG11_0_Fluco_F1_2	0	Fluco	F1	2	L002	8.15	3500000	2922838	2848317	693666	2829471	361132
19876	CAG	126	752.0	0	CaERG11_0_Fluco_F1_2	0	Fluco	F1	2	L002	8.15	3500000	2922838	2848317	693666	2829471	361132
19877	CAA	126	612.0	0	CaERG11_0_Fluco_F1_2	0	Fluco	F1	2	L002	8.15	3500000	2922838	2848317	693666	2829471	361132
19878	AGA	126	551.0	0	CaERG11_0_Fluco_F1_2	0	Fluco	F1	2	L002	8.15	3500000	2922838	2848317	693666	2829471	361132
19879	CGT	126	509.0	0	CaERG11_0_Fluco_F1_2	0	Fluco	F1	2	L002	8.15	3500000	2922838	2848317	693666	2829471	361132
19880	TCT	126	682.0	0	CaERG11_0_Fluco_F1_2	0	Fluco	F1	2	L002	8.15	3500000	2922838	2848317	693666	2829471	361132
19881	TCC	126	511.0	0	CaERG11_0_Fluco_F1_2	0	Fluco	F1	2	L002	8.15	3500000	2922838	2848317	693666	2829471	361132
19882	ACC	126	661.0	0	CaERG11_0_Fluco_F1_2	0	Fluco	F1	2	L002	8.15	3500000	2922838	2848317	693666	2829471	361132
19883	ACT	126	520.0	0	CaERG11_0_Fluco_F1_2	0	Fluco	F1	2	L002	8.15	3500000	2922838	2848317	693666	2829471	361132
19884	GTT	126	1053.0	0	CaERG11_0_Fluco_F1_2	0	Fluco	F1	2	L002	8.15	3500000	2922838	2848317	693666	2829471	361132
19885	GTC	126	765.0	0	CaERG11_0_Fluco_F1_2	0	Fluco	F1	2	L002	8.15	3500000	2922838	2848317	693666	2829471	361132
19886	TGG	126	1153.0	0	CaERG11_0_Fluco_F1_2	0	Fluco	F1	2	L002	8.15	3500000	2922838	2848317	693666	2829471	361132
19887	TAC	126	594.0	0	CaERG11_0_Fluco_F1_2	0	Fluco	F1	2	L002	8.15	3500000	2922838	2848317	693666	2829471	361132
19888	TAT	126	913.0	0	CaERG11_0_Fluco_F1_2	0	Fluco	F1	2	L002	8.15	3500000	2922838	2848317	693666	2829471	361132
19889	TAA	126	7.0	0	CaERG11_0_Fluco_F1_2	0	Fluco	F1	2	L002	8.15	3500000	2922838	2848317	693666	2829471	361132
19890	GCT	127	625.0	0	CaERG11_0_Fluco_F1_2	0	Fluco	F1	2	L002	8.15	3500000	2922838	2848317	693666	2829471	361132
19891	GCC	127	645.0	0	CaERG11_0_Fluco_F1_2	0	Fluco	F1	2	L002	8.15	3500000	2922838	2848317	693666	2829471	361132
19892	TGC	127	355.0	0	CaERG11_0_Fluco_F1_2	0	Fluco	F1	2	L002	8.15	3500000	2922838	2848317	693666	2829471	361132
19893	TGT	127	356.0	0	CaERG11_0_Fluco_F1_2	0	Fluco	F1	2	L002	8.15	3500000	2922838	2848317	693666	2829471	361132
19894	GAT	127	595.0	0	CaERG11_0_Fluco_F1_2	0	Fluco	F1	2	L002	8.15	3500000	2922838	2848317	693666	2829471	361132
19895	GAC	127	1235.0	0	CaERG11_0_Fluco_F1_2	0	Fluco	F1	2	L002	8.15	3500000	2922838	2848317	693666	2829471	361132
19896	GAG	127	626.0	0	CaERG11_0_Fluco_F1_2	0	Fluco	F1	2	L002	8.15	3500000	2922838	2848317	693666	2829471	361132
19897	GAA	127	655.0	0	CaERG11_0_Fluco_F1_2	0	Fluco	F1	2	L002	8.15	3500000	2922838	2848317	693666	2829471	361132
19898	TTC	127	238.0	0	CaERG11_0_Fluco_F1_2	0	Fluco	F1	2	L002	8.15	3500000	2922838	2848317	693666	2829471	361132
19899	TTT	127	361.0	0	CaERG11_0_Fluco_F1_2	0	Fluco	F1	2	L002	8.15	3500000	2922838	2848317	693666	2829471	361132
19900	GGT	127	824.0	0	CaERG11_0_Fluco_F1_2	0	Fluco	F1	2	L002	8.15	3500000	2922838	2848317	693666	2829471	361132
19901	GGA	127		0	CaERG11_0_Fluco_F1_2	0	Fluco	F1	2	L002	8.15	3500000	2922838	2848317	693666	2829471	361132
19902	CAC	127	605.0	0	CaERG11_0_Fluco_F1_2	0	Fluco	F1	2	L002	8.15	3500000	2922838	2848317	693666	2829471	361132
19903	CAT	127	347.0	0	CaERG11_0_Fluco_F1_2	0	Fluco	F1	2	L002	8.15	3500000	2922838	2848317	693666	2829471	361132
19904	ATC	127	176.0	0	CaERG11_0_Fluco_F1_2	0	Fluco	F1	2	L002	8.15	3500000	2922838	2848317	693666	2829471	361132
19905	ATT	127	238.0	0	CaERG11_0_Fluco_F1_2	0	Fluco	F1	2	L002	8.15	3500000	2922838	2848317	693666	2829471	361132
19906	AAG	127	612.0	0	CaERG11_0_Fluco_F1_2	0	Fluco	F1	2	L002	8.15	3500000	2922838	2848317	693666	2829471	361132
19907	AAA	127	431.0	0	CaERG11_0_Fluco_F1_2	0	Fluco	F1	2	L002	8.15	3500000	2922838	2848317	693666	2829471	361132
19908	TTG	127	287.0	0	CaERG11_0_Fluco_F1_2	0	Fluco	F1	2	L002	8.15	3500000	2922838	2848317	693666	2829471	361132
19909	TTA	127	539.0	0	CaERG11_0_Fluco_F1_2	0	Fluco	F1	2	L002	8.15	3500000	2922838	2848317	693666	2829471	361132
19910	ATG	127	813.0	0	CaERG11_0_Fluco_F1_2	0	Fluco	F1	2	L002	8.15	3500000	2922838	2848317	693666	2829471	361132
19911	AAC	127	886.0	0	CaERG11_0_Fluco_F1_2	0	Fluco	F1	2	L002	8.15	3500000	2922838	2848317	693666	2829471	361132
19912	AAT	127	1008.0	0	CaERG11_0_Fluco_F1_2	0	Fluco	F1	2	L002	8.15	3500000	2922838	2848317	693666	2829471	361132
19913	CCT	127	442.0	0	CaERG11_0_Fluco_F1_2	0	Fluco	F1	2	L002	8.15	3500000	2922838	2848317	693666	2829471	361132
19914	CCA	127	148.0	0	CaERG11_0_Fluco_F1_2	0	Fluco	F1	2	L002	8.15	3500000	2922838	2848317	693666	2829471	361132
19915	CAG	127	719.0	0	CaERG11_0_Fluco_F1_2	0	Fluco	F1	2	L002	8.15	3500000	2922838	2848317	693666	2829471	361132
19916	CAA	127	511.0	0	CaERG11_0_Fluco_F1_2	0	Fluco	F1	2	L002	8.15	3500000	2922838	2848317	693666	2829471	361132
19917	AGA	127	722.0	0	CaERG11_0_Fluco_F1_2	0	Fluco	F1	2	L002	8.15	3500000	2922838	2848317	693666	2829471	361132
19918	CGT	127	636.0	0	CaERG11_0_Fluco_F1_2	0	Fluco	F1	2	L002	8.15	3500000	2922838	2848317	693666	2829471	361132
19919	TCT	127	576.0	0	CaERG11_0_Fluco_F1_2	0	Fluco	F1	2	L002	8.15	3500000	2922838	2848317	693666	2829471	361132
19920	TCC	127	571.0	0	CaERG11_0_Fluco_F1_2	0	Fluco	F1	2	L002	8.15	3500000	2922838	2848317	693666	2829471	361132
19921	ACC	127	543.0	0	CaERG11_0_Fluco_F1_2	0	Fluco	F1	2	L002	8.15	3500000	2922838	2848317	693666	2829471	361132
19922	ACT	127	573.0	0	CaERG11_0_Fluco_F1_2	0	Fluco	F1	2	L002	8.15	3500000	2922838	2848317	693666	2829471	361132
19923	GTT	127	428.0	0	CaERG11_0_Fluco_F1_2	0	Fluco	F1	2	L002	8.15	3500000	2922838	2848317	693666	2829471	361132
19924	GTC	127	320.0	0	CaERG11_0_Fluco_F1_2	0	Fluco	F1	2	L002	8.15	3500000	2922838	2848317	693666	2829471	361132
19925	TGG	127	374.0	0	CaERG11_0_Fluco_F1_2	0	Fluco	F1	2	L002	8.15	3500000	2922838	2848317	693666	2829471	361132
19926	TAC	127	313.0	0	CaERG11_0_Fluco_F1_2	0	Fluco	F1	2	L002	8.15	3500000	2922838	2848317	693666	2829471	361132
19927	TAT	127	352.0	0	CaERG11_0_Fluco_F1_2	0	Fluco	F1	2	L002	8.15	3500000	2922838	2848317	693666	2829471	361132
19928	TAA	127	1.0	0	CaERG11_0_Fluco_F1_2	0	Fluco	F1	2	L002	8.15	3500000	2922838	2848317	693666	2829471	361132
19929	GCT	128	643.0	0	CaERG11_0_Fluco_F1_2	0	Fluco	F1	2	L002	8.15	3500000	2922838	2848317	693666	2829471	361132
19930	GCC	128	78.0	0	CaERG11_0_Fluco_F1_2	0	Fluco	F1	2	L002	8.15	3500000	2922838	2848317	693666	2829471	361132
19931	TGC	128	660.0	0	CaERG11_0_Fluco_F1_2	0	Fluco	F1	2	L002	8.15	3500000	2922838	2848317	693666	2829471	361132
19932	TGT	128	631.0	0	CaERG11_0_Fluco_F1_2	0	Fluco	F1	2	L002	8.15	3500000	2922838	2848317	693666	2829471	361132
19933	GAT	128	422.0	0	CaERG11_0_Fluco_F1_2	0	Fluco	F1	2	L002	8.15	3500000	2922838	2848317	693666	2829471	361132
19934	GAC	128	576.0	0	CaERG11_0_Fluco_F1_2	0	Fluco	F1	2	L002	8.15	3500000	2922838	2848317	693666	2829471	361132
19935	GAG	128	705.0	0	CaERG11_0_Fluco_F1_2	0	Fluco	F1	2	L002	8.15	3500000	2922838	2848317	693666	2829471	361132
19936	GAA	128	555.0	0	CaERG11_0_Fluco_F1_2	0	Fluco	F1	2	L002	8.15	3500000	2922838	2848317	693666	2829471	361132
19937	TTC	128	430.0	0	CaERG11_0_Fluco_F1_2	0	Fluco	F1	2	L002	8.15	3500000	2922838	2848317	693666	2829471	361132
19938	TTT	128	356.0	0	CaERG11_0_Fluco_F1_2	0	Fluco	F1	2	L002	8.15	3500000	2922838	2848317	693666	2829471	361132
19939	GGT	128	425.0	0	CaERG11_0_Fluco_F1_2	0	Fluco	F1	2	L002	8.15	3500000	2922838	2848317	693666	2829471	361132
19940	GGA	128	755.0	0	CaERG11_0_Fluco_F1_2	0	Fluco	F1	2	L002	8.15	3500000	2922838	2848317	693666	2829471	361132
19941	CAC	128	442.0	0	CaERG11_0_Fluco_F1_2	0	Fluco	F1	2	L002	8.15	3500000	2922838	2848317	693666	2829471	361132
19942	CAT	128	435.0	0	CaERG11_0_Fluco_F1_2	0	Fluco	F1	2	L002	8.15	3500000	2922838	2848317	693666	2829471	361132
19943	ATC	128	244.0	0	CaERG11_0_Fluco_F1_2	0	Fluco	F1	2	L002	8.15	3500000	2922838	2848317	693666	2829471	361132
19944	ATT	128	478.0	0	CaERG11_0_Fluco_F1_2	0	Fluco	F1	2	L002	8.15	3500000	2922838	2848317	693666	2829471	361132
19945	AAG	128		0	CaERG11_0_Fluco_F1_2	0	Fluco	F1	2	L002	8.15	3500000	2922838	2848317	693666	2829471	361132
19946	AAA	128	466.0	0	CaERG11_0_Fluco_F1_2	0	Fluco	F1	2	L002	8.15	3500000	2922838	2848317	693666	2829471	361132
19947	TTG	128	720.0	0	CaERG11_0_Fluco_F1_2	0	Fluco	F1	2	L002	8.15	3500000	2922838	2848317	693666	2829471	361132
19948	TTA	128	611.0	0	CaERG11_0_Fluco_F1_2	0	Fluco	F1	2	L002	8.15	3500000	2922838	2848317	693666	2829471	361132
19949	ATG	128	1141.0	0	CaERG11_0_Fluco_F1_2	0	Fluco	F1	2	L002	8.15	3500000	2922838	2848317	693666	2829471	361132
19950	AAC	128	350.0	0	CaERG11_0_Fluco_F1_2	0	Fluco	F1	2	L002	8.15	3500000	2922838	2848317	693666	2829471	361132
19951	AAT	128	934.0	0	CaERG11_0_Fluco_F1_2	0	Fluco	F1	2	L002	8.15	3500000	2922838	2848317	693666	2829471	361132
19952	CCT	128	672.0	0	CaERG11_0_Fluco_F1_2	0	Fluco	F1	2	L002	8.15	3500000	2922838	2848317	693666	2829471	361132
19953	CCA	128	312.0	0	CaERG11_0_Fluco_F1_2	0	Fluco	F1	2	L002	8.15	3500000	2922838	2848317	693666	2829471	361132
19954	CAG	128	782.0	0	CaERG11_0_Fluco_F1_2	0	Fluco	F1	2	L002	8.15	3500000	2922838	2848317	693666	2829471	361132
19955	CAA	128	781.0	0	CaERG11_0_Fluco_F1_2	0	Fluco	F1	2	L002	8.15	3500000	2922838	2848317	693666	2829471	361132
19956	AGA	128	908.0	0	CaERG11_0_Fluco_F1_2	0	Fluco	F1	2	L002	8.15	3500000	2922838	2848317	693666	2829471	361132
19957	CGT	128	624.0	0	CaERG11_0_Fluco_F1_2	0	Fluco	F1	2	L002	8.15	3500000	2922838	2848317	693666	2829471	361132
19958	TCT	128	831.0	0	CaERG11_0_Fluco_F1_2	0	Fluco	F1	2	L002	8.15	3500000	2922838	2848317	693666	2829471	361132
19959	TCC	128	50.0	0	CaERG11_0_Fluco_F1_2	0	Fluco	F1	2	L002	8.15	3500000	2922838	2848317	693666	2829471	361132
19960	ACC	128	122.0	0	CaERG11_0_Fluco_F1_2	0	Fluco	F1	2	L002	8.15	3500000	2922838	2848317	693666	2829471	361132
19961	ACT	128	533.0	0	CaERG11_0_Fluco_F1_2	0	Fluco	F1	2	L002	8.15	3500000	2922838	2848317	693666	2829471	361132
19962	GTT	128	175.0	0	CaERG11_0_Fluco_F1_2	0	Fluco	F1	2	L002	8.15	3500000	2922838	2848317	693666	2829471	361132
19963	GTC	128	642.0	0	CaERG11_0_Fluco_F1_2	0	Fluco	F1	2	L002	8.15	3500000	2922838	2848317	693666	2829471	361132
19964	TGG	128	752.0	0	CaERG11_0_Fluco_F1_2	0	Fluco	F1	2	L002	8.15	3500000	2922838	2848317	693666	2829471	361132
19965	TAC	128	545.0	0	CaERG11_0_Fluco_F1_2	0	Fluco	F1	2	L002	8.15	3500000	2922838	2848317	693666	2829471	361132
19966	TAT	128	854.0	0	CaERG11_0_Fluco_F1_2	0	Fluco	F1	2	L002	8.15	3500000	2922838	2848317	693666	2829471	361132
19967	TAA	128		0	CaERG11_0_Fluco_F1_2	0	Fluco	F1	2	L002	8.15	3500000	2922838	2848317	693666	2829471	361132
19968	GCT	129	426.0	0	CaERG11_0_Fluco_F1_2	0	Fluco	F1	2	L002	8.15	3500000	2922838	2848317	693666	2829471	361132
19969	GCC	129	737.0	0	CaERG11_0_Fluco_F1_2	0	Fluco	F1	2	L002	8.15	3500000	2922838	2848317	693666	2829471	361132
19970	TGC	129	686.0	0	CaERG11_0_Fluco_F1_2	0	Fluco	F1	2	L002	8.15	3500000	2922838	2848317	693666	2829471	361132
19971	TGT	129	589.0	0	CaERG11_0_Fluco_F1_2	0	Fluco	F1	2	L002	8.15	3500000	2922838	2848317	693666	2829471	361132
19972	GAT	129	612.0	0	CaERG11_0_Fluco_F1_2	0	Fluco	F1	2	L002	8.15	3500000	2922838	2848317	693666	2829471	361132
19973	GAC	129	548.0	0	CaERG11_0_Fluco_F1_2	0	Fluco	F1	2	L002	8.15	3500000	2922838	2848317	693666	2829471	361132
19974	GAG	129	867.0	0	CaERG11_0_Fluco_F1_2	0	Fluco	F1	2	L002	8.15	3500000	2922838	2848317	693666	2829471	361132
19975	GAA	129	313.0	0	CaERG11_0_Fluco_F1_2	0	Fluco	F1	2	L002	8.15	3500000	2922838	2848317	693666	2829471	361132
19976	TTC	129	311.0	0	CaERG11_0_Fluco_F1_2	0	Fluco	F1	2	L002	8.15	3500000	2922838	2848317	693666	2829471	361132
19977	TTT	129	406.0	0	CaERG11_0_Fluco_F1_2	0	Fluco	F1	2	L002	8.15	3500000	2922838	2848317	693666	2829471	361132
19978	GGT	129	702.0	0	CaERG11_0_Fluco_F1_2	0	Fluco	F1	2	L002	8.15	3500000	2922838	2848317	693666	2829471	361132
19979	GGA	129		0	CaERG11_0_Fluco_F1_2	0	Fluco	F1	2	L002	8.15	3500000	2922838	2848317	693666	2829471	361132
19980	CAC	129	461.0	0	CaERG11_0_Fluco_F1_2	0	Fluco	F1	2	L002	8.15	3500000	2922838	2848317	693666	2829471	361132
19981	CAT	129	277.0	0	CaERG11_0_Fluco_F1_2	0	Fluco	F1	2	L002	8.15	3500000	2922838	2848317	693666	2829471	361132
19982	ATC	129	398.0	0	CaERG11_0_Fluco_F1_2	0	Fluco	F1	2	L002	8.15	3500000	2922838	2848317	693666	2829471	361132
19983	ATT	129	358.0	0	CaERG11_0_Fluco_F1_2	0	Fluco	F1	2	L002	8.15	3500000	2922838	2848317	693666	2829471	361132
19984	AAG	129	492.0	0	CaERG11_0_Fluco_F1_2	0	Fluco	F1	2	L002	8.15	3500000	2922838	2848317	693666	2829471	361132
19985	AAA	129	629.0	0	CaERG11_0_Fluco_F1_2	0	Fluco	F1	2	L002	8.15	3500000	2922838	2848317	693666	2829471	361132
19986	TTG	129	466.0	0	CaERG11_0_Fluco_F1_2	0	Fluco	F1	2	L002	8.15	3500000	2922838	2848317	693666	2829471	361132
19987	TTA	129	638.0	0	CaERG11_0_Fluco_F1_2	0	Fluco	F1	2	L002	8.15	3500000	2922838	2848317	693666	2829471	361132
19988	ATG	129	507.0	0	CaERG11_0_Fluco_F1_2	0	Fluco	F1	2	L002	8.15	3500000	2922838	2848317	693666	2829471	361132
19989	AAC	129	475.0	0	CaERG11_0_Fluco_F1_2	0	Fluco	F1	2	L002	8.15	3500000	2922838	2848317	693666	2829471	361132
19990	AAT	129	563.0	0	CaERG11_0_Fluco_F1_2	0	Fluco	F1	2	L002	8.15	3500000	2922838	2848317	693666	2829471	361132
19991	CCT	129	385.0	0	CaERG11_0_Fluco_F1_2	0	Fluco	F1	2	L002	8.15	3500000	2922838	2848317	693666	2829471	361132
19992	CCA	129	148.0	0	CaERG11_0_Fluco_F1_2	0	Fluco	F1	2	L002	8.15	3500000	2922838	2848317	693666	2829471	361132
19993	CAG	129	721.0	0	CaERG11_0_Fluco_F1_2	0	Fluco	F1	2	L002	8.15	3500000	2922838	2848317	693666	2829471	361132
19994	CAA	129	396.0	0	CaERG11_0_Fluco_F1_2	0	Fluco	F1	2	L002	8.15	3500000	2922838	2848317	693666	2829471	361132
19995	AGA	129	432.0	0	CaERG11_0_Fluco_F1_2	0	Fluco	F1	2	L002	8.15	3500000	2922838	2848317	693666	2829471	361132
19996	CGT	129	263.0	0	CaERG11_0_Fluco_F1_2	0	Fluco	F1	2	L002	8.15	3500000	2922838	2848317	693666	2829471	361132
19997	TCT	129	786.0	0	CaERG11_0_Fluco_F1_2	0	Fluco	F1	2	L002	8.15	3500000	2922838	2848317	693666	2829471	361132
19998	TCC	129	458.0	0	CaERG11_0_Fluco_F1_2	0	Fluco	F1	2	L002	8.15	3500000	2922838	2848317	693666	2829471	361132
19999	ACC	129	471.0	0	CaERG11_0_Fluco_F1_2	0	Fluco	F1	2	L002	8.15	3500000	2922838	2848317	693666	2829471	361132
20000	ACT	129	337.0	0	CaERG11_0_Fluco_F1_2	0	Fluco	F1	2	L002	8.15	3500000	2922838	2848317	693666	2829471	361132
20001	GTT	129	540.0	0	CaERG11_0_Fluco_F1_2	0	Fluco	F1	2	L002	8.15	3500000	2922838	2848317	693666	2829471	361132
20002	GTC	129	812.0	0	CaERG11_0_Fluco_F1_2	0	Fluco	F1	2	L002	8.15	3500000	2922838	2848317	693666	2829471	361132
20003	TGG	129	826.0	0	CaERG11_0_Fluco_F1_2	0	Fluco	F1	2	L002	8.15	3500000	2922838	2848317	693666	2829471	361132
20004	TAC	129	475.0	0	CaERG11_0_Fluco_F1_2	0	Fluco	F1	2	L002	8.15	3500000	2922838	2848317	693666	2829471	361132
20005	TAT	129	394.0	0	CaERG11_0_Fluco_F1_2	0	Fluco	F1	2	L002	8.15	3500000	2922838	2848317	693666	2829471	361132
20006	TAA	129	3.0	0	CaERG11_0_Fluco_F1_2	0	Fluco	F1	2	L002	8.15	3500000	2922838	2848317	693666	2829471	361132
20007	GCT	130	113.0	0	CaERG11_0_Fluco_F1_2	0	Fluco	F1	2	L002	8.15	3500000	2922838	2848317	693666	2829471	361132
20008	GCC	130	759.0	0	CaERG11_0_Fluco_F1_2	0	Fluco	F1	2	L002	8.15	3500000	2922838	2848317	693666	2829471	361132
20009	TGC	130	660.0	0	CaERG11_0_Fluco_F1_2	0	Fluco	F1	2	L002	8.15	3500000	2922838	2848317	693666	2829471	361132
20010	TGT	130	589.0	0	CaERG11_0_Fluco_F1_2	0	Fluco	F1	2	L002	8.15	3500000	2922838	2848317	693666	2829471	361132
20011	GAT	130	311.0	0	CaERG11_0_Fluco_F1_2	0	Fluco	F1	2	L002	8.15	3500000	2922838	2848317	693666	2829471	361132
20012	GAC	130	332.0	0	CaERG11_0_Fluco_F1_2	0	Fluco	F1	2	L002	8.15	3500000	2922838	2848317	693666	2829471	361132
20013	GAG	130	428.0	0	CaERG11_0_Fluco_F1_2	0	Fluco	F1	2	L002	8.15	3500000	2922838	2848317	693666	2829471	361132
20014	GAA	130	718.0	0	CaERG11_0_Fluco_F1_2	0	Fluco	F1	2	L002	8.15	3500000	2922838	2848317	693666	2829471	361132
20015	TTC	130	272.0	0	CaERG11_0_Fluco_F1_2	0	Fluco	F1	2	L002	8.15	3500000	2922838	2848317	693666	2829471	361132
20016	TTT	130	544.0	0	CaERG11_0_Fluco_F1_2	0	Fluco	F1	2	L002	8.15	3500000	2922838	2848317	693666	2829471	361132
20017	GGT	130	1076.0	0	CaERG11_0_Fluco_F1_2	0	Fluco	F1	2	L002	8.15	3500000	2922838	2848317	693666	2829471	361132
20018	GGA	130	636.0	0	CaERG11_0_Fluco_F1_2	0	Fluco	F1	2	L002	8.15	3500000	2922838	2848317	693666	2829471	361132
20019	CAC	130	195.0	0	CaERG11_0_Fluco_F1_2	0	Fluco	F1	2	L002	8.15	3500000	2922838	2848317	693666	2829471	361132
20020	CAT	130	276.0	0	CaERG11_0_Fluco_F1_2	0	Fluco	F1	2	L002	8.15	3500000	2922838	2848317	693666	2829471	361132
20021	ATC	130	128.0	0	CaERG11_0_Fluco_F1_2	0	Fluco	F1	2	L002	8.15	3500000	2922838	2848317	693666	2829471	361132
20022	ATT	130	300.0	0	CaERG11_0_Fluco_F1_2	0	Fluco	F1	2	L002	8.15	3500000	2922838	2848317	693666	2829471	361132
20023	AAG	130	268.0	0	CaERG11_0_Fluco_F1_2	0	Fluco	F1	2	L002	8.15	3500000	2922838	2848317	693666	2829471	361132
20024	AAA	130	435.0	0	CaERG11_0_Fluco_F1_2	0	Fluco	F1	2	L002	8.15	3500000	2922838	2848317	693666	2829471	361132
20025	TTG	130	618.0	0	CaERG11_0_Fluco_F1_2	0	Fluco	F1	2	L002	8.15	3500000	2922838	2848317	693666	2829471	361132
20026	TTA	130	324.0	0	CaERG11_0_Fluco_F1_2	0	Fluco	F1	2	L002	8.15	3500000	2922838	2848317	693666	2829471	361132
20027	ATG	130	519.0	0	CaERG11_0_Fluco_F1_2	0	Fluco	F1	2	L002	8.15	3500000	2922838	2848317	693666	2829471	361132
20028	AAC	130	273.0	0	CaERG11_0_Fluco_F1_2	0	Fluco	F1	2	L002	8.15	3500000	2922838	2848317	693666	2829471	361132
20029	AAT	130	893.0	0	CaERG11_0_Fluco_F1_2	0	Fluco	F1	2	L002	8.15	3500000	2922838	2848317	693666	2829471	361132
20030	CCT	130	442.0	0	CaERG11_0_Fluco_F1_2	0	Fluco	F1	2	L002	8.15	3500000	2922838	2848317	693666	2829471	361132
20031	CCA	130	102.0	0	CaERG11_0_Fluco_F1_2	0	Fluco	F1	2	L002	8.15	3500000	2922838	2848317	693666	2829471	361132
20032	CAG	130	493.0	0	CaERG11_0_Fluco_F1_2	0	Fluco	F1	2	L002	8.15	3500000	2922838	2848317	693666	2829471	361132
20033	CAA	130	298.0	0	CaERG11_0_Fluco_F1_2	0	Fluco	F1	2	L002	8.15	3500000	2922838	2848317	693666	2829471	361132
20034	AGA	130	568.0	0	CaERG11_0_Fluco_F1_2	0	Fluco	F1	2	L002	8.15	3500000	2922838	2848317	693666	2829471	361132
20035	CGT	130	246.0	0	CaERG11_0_Fluco_F1_2	0	Fluco	F1	2	L002	8.15	3500000	2922838	2848317	693666	2829471	361132
20036	TCT	130	421.0	0	CaERG11_0_Fluco_F1_2	0	Fluco	F1	2	L002	8.15	3500000	2922838	2848317	693666	2829471	361132
20037	TCC	130	404.0	0	CaERG11_0_Fluco_F1_2	0	Fluco	F1	2	L002	8.15	3500000	2922838	2848317	693666	2829471	361132
20038	ACC	130	385.0	0	CaERG11_0_Fluco_F1_2	0	Fluco	F1	2	L002	8.15	3500000	2922838	2848317	693666	2829471	361132
20039	ACT	130	463.0	0	CaERG11_0_Fluco_F1_2	0	Fluco	F1	2	L002	8.15	3500000	2922838	2848317	693666	2829471	361132
20040	GTT	130		0	CaERG11_0_Fluco_F1_2	0	Fluco	F1	2	L002	8.15	3500000	2922838	2848317	693666	2829471	361132
20041	GTC	130	490.0	0	CaERG11_0_Fluco_F1_2	0	Fluco	F1	2	L002	8.15	3500000	2922838	2848317	693666	2829471	361132
20042	TGG	130	578.0	0	CaERG11_0_Fluco_F1_2	0	Fluco	F1	2	L002	8.15	3500000	2922838	2848317	693666	2829471	361132
20043	TAC	130	253.0	0	CaERG11_0_Fluco_F1_2	0	Fluco	F1	2	L002	8.15	3500000	2922838	2848317	693666	2829471	361132
20044	TAT	130	386.0	0	CaERG11_0_Fluco_F1_2	0	Fluco	F1	2	L002	8.15	3500000	2922838	2848317	693666	2829471	361132
20045	TAA	130	1.0	0	CaERG11_0_Fluco_F1_2	0	Fluco	F1	2	L002	8.15	3500000	2922838	2848317	693666	2829471	361132
20046	GCT	131	1140.0	0	CaERG11_0_Fluco_F1_2	0	Fluco	F1	2	L002	8.15	3500000	2922838	2848317	693666	2829471	361132
20047	GCC	131	806.0	0	CaERG11_0_Fluco_F1_2	0	Fluco	F1	2	L002	8.15	3500000	2922838	2848317	693666	2829471	361132
20048	TGC	131	847.0	0	CaERG11_0_Fluco_F1_2	0	Fluco	F1	2	L002	8.15	3500000	2922838	2848317	693666	2829471	361132
20049	TGT	131	792.0	0	CaERG11_0_Fluco_F1_2	0	Fluco	F1	2	L002	8.15	3500000	2922838	2848317	693666	2829471	361132
20050	GAT	131	517.0	0	CaERG11_0_Fluco_F1_2	0	Fluco	F1	2	L002	8.15	3500000	2922838	2848317	693666	2829471	361132
20051	GAC	131	604.0	0	CaERG11_0_Fluco_F1_2	0	Fluco	F1	2	L002	8.15	3500000	2922838	2848317	693666	2829471	361132
20052	GAG	131	507.0	0	CaERG11_0_Fluco_F1_2	0	Fluco	F1	2	L002	8.15	3500000	2922838	2848317	693666	2829471	361132
20053	GAA	131	598.0	0	CaERG11_0_Fluco_F1_2	0	Fluco	F1	2	L002	8.15	3500000	2922838	2848317	693666	2829471	361132
20054	TTC	131	821.0	0	CaERG11_0_Fluco_F1_2	0	Fluco	F1	2	L002	8.15	3500000	2922838	2848317	693666	2829471	361132
20055	TTT	131	425.0	0	CaERG11_0_Fluco_F1_2	0	Fluco	F1	2	L002	8.15	3500000	2922838	2848317	693666	2829471	361132
20056	GGT	131	1078.0	0	CaERG11_0_Fluco_F1_2	0	Fluco	F1	2	L002	8.15	3500000	2922838	2848317	693666	2829471	361132
20057	GGA	131	799.0	0	CaERG11_0_Fluco_F1_2	0	Fluco	F1	2	L002	8.15	3500000	2922838	2848317	693666	2829471	361132
20058	CAC	131	590.0	0	CaERG11_0_Fluco_F1_2	0	Fluco	F1	2	L002	8.15	3500000	2922838	2848317	693666	2829471	361132
20059	CAT	131	821.0	0	CaERG11_0_Fluco_F1_2	0	Fluco	F1	2	L002	8.15	3500000	2922838	2848317	693666	2829471	361132
20060	ATC	131		0	CaERG11_0_Fluco_F1_2	0	Fluco	F1	2	L002	8.15	3500000	2922838	2848317	693666	2829471	361132
20061	ATT	131	548.0	0	CaERG11_0_Fluco_F1_2	0	Fluco	F1	2	L002	8.15	3500000	2922838	2848317	693666	2829471	361132
20062	AAG	131	442.0	0	CaERG11_0_Fluco_F1_2	0	Fluco	F1	2	L002	8.15	3500000	2922838	2848317	693666	2829471	361132
20063	AAA	131	236.0	0	CaERG11_0_Fluco_F1_2	0	Fluco	F1	2	L002	8.15	3500000	2922838	2848317	693666	2829471	361132
20064	TTG	131	716.0	0	CaERG11_0_Fluco_F1_2	0	Fluco	F1	2	L002	8.15	3500000	2922838	2848317	693666	2829471	361132
20065	TTA	131	1113.0	0	CaERG11_0_Fluco_F1_2	0	Fluco	F1	2	L002	8.15	3500000	2922838	2848317	693666	2829471	361132
20066	ATG	131	587.0	0	CaERG11_0_Fluco_F1_2	0	Fluco	F1	2	L002	8.15	3500000	2922838	2848317	693666	2829471	361132
20067	AAC	131	509.0	0	CaERG11_0_Fluco_F1_2	0	Fluco	F1	2	L002	8.15	3500000	2922838	2848317	693666	2829471	361132
20068	AAT	131	578.0	0	CaERG11_0_Fluco_F1_2	0	Fluco	F1	2	L002	8.15	3500000	2922838	2848317	693666	2829471	361132
20069	CCT	131	465.0	0	CaERG11_0_Fluco_F1_2	0	Fluco	F1	2	L002	8.15	3500000	2922838	2848317	693666	2829471	361132
20070	CCA	131	506.0	0	CaERG11_0_Fluco_F1_2	0	Fluco	F1	2	L002	8.15	3500000	2922838	2848317	693666	2829471	361132
20071	CAG	131	439.0	0	CaERG11_0_Fluco_F1_2	0	Fluco	F1	2	L002	8.15	3500000	2922838	2848317	693666	2829471	361132
20072	CAA	131	205.0	0	CaERG11_0_Fluco_F1_2	0	Fluco	F1	2	L002	8.15	3500000	2922838	2848317	693666	2829471	361132
20073	AGA	131	594.0	0	CaERG11_0_Fluco_F1_2	0	Fluco	F1	2	L002	8.15	3500000	2922838	2848317	693666	2829471	361132
20074	CGT	131	560.0	0	CaERG11_0_Fluco_F1_2	0	Fluco	F1	2	L002	8.15	3500000	2922838	2848317	693666	2829471	361132
20075	TCT	131	541.0	0	CaERG11_0_Fluco_F1_2	0	Fluco	F1	2	L002	8.15	3500000	2922838	2848317	693666	2829471	361132
20076	TCC	131	553.0	0	CaERG11_0_Fluco_F1_2	0	Fluco	F1	2	L002	8.15	3500000	2922838	2848317	693666	2829471	361132
20077	ACC	131	537.0	0	CaERG11_0_Fluco_F1_2	0	Fluco	F1	2	L002	8.15	3500000	2922838	2848317	693666	2829471	361132
20078	ACT	131	649.0	0	CaERG11_0_Fluco_F1_2	0	Fluco	F1	2	L002	8.15	3500000	2922838	2848317	693666	2829471	361132
20079	GTT	131	667.0	0	CaERG11_0_Fluco_F1_2	0	Fluco	F1	2	L002	8.15	3500000	2922838	2848317	693666	2829471	361132
20080	GTC	131	646.0	0	CaERG11_0_Fluco_F1_2	0	Fluco	F1	2	L002	8.15	3500000	2922838	2848317	693666	2829471	361132
20081	TGG	131	305.0	0	CaERG11_0_Fluco_F1_2	0	Fluco	F1	2	L002	8.15	3500000	2922838	2848317	693666	2829471	361132
20082	TAC	131	426.0	0	CaERG11_0_Fluco_F1_2	0	Fluco	F1	2	L002	8.15	3500000	2922838	2848317	693666	2829471	361132
20083	TAT	131	652.0	0	CaERG11_0_Fluco_F1_2	0	Fluco	F1	2	L002	8.15	3500000	2922838	2848317	693666	2829471	361132
20084	TAA	131	1.0	0	CaERG11_0_Fluco_F1_2	0	Fluco	F1	2	L002	8.15	3500000	2922838	2848317	693666	2829471	361132
20085	GCT	132	469.0	0	CaERG11_0_Fluco_F1_2	0	Fluco	F1	2	L002	8.15	3500000	2922838	2848317	693666	2829471	361132
20086	GCC	132	439.0	0	CaERG11_0_Fluco_F1_2	0	Fluco	F1	2	L002	8.15	3500000	2922838	2848317	693666	2829471	361132
20087	TGC	132	487.0	0	CaERG11_0_Fluco_F1_2	0	Fluco	F1	2	L002	8.15	3500000	2922838	2848317	693666	2829471	361132
20088	TGT	132	545.0	0	CaERG11_0_Fluco_F1_2	0	Fluco	F1	2	L002	8.15	3500000	2922838	2848317	693666	2829471	361132
20089	GAT	132	504.0	0	CaERG11_0_Fluco_F1_2	0	Fluco	F1	2	L002	8.15	3500000	2922838	2848317	693666	2829471	361132
20090	GAC	132	347.0	0	CaERG11_0_Fluco_F1_2	0	Fluco	F1	2	L002	8.15	3500000	2922838	2848317	693666	2829471	361132
20091	GAG	132	631.0	0	CaERG11_0_Fluco_F1_2	0	Fluco	F1	2	L002	8.15	3500000	2922838	2848317	693666	2829471	361132
20092	GAA	132	472.0	0	CaERG11_0_Fluco_F1_2	0	Fluco	F1	2	L002	8.15	3500000	2922838	2848317	693666	2829471	361132
20093	TTC	132	702.0	0	CaERG11_0_Fluco_F1_2	0	Fluco	F1	2	L002	8.15	3500000	2922838	2848317	693666	2829471	361132
20094	TTT	132	772.0	0	CaERG11_0_Fluco_F1_2	0	Fluco	F1	2	L002	8.15	3500000	2922838	2848317	693666	2829471	361132
20095	GGT	132	587.0	0	CaERG11_0_Fluco_F1_2	0	Fluco	F1	2	L002	8.15	3500000	2922838	2848317	693666	2829471	361132
20096	GGA	132	646.0	0	CaERG11_0_Fluco_F1_2	0	Fluco	F1	2	L002	8.15	3500000	2922838	2848317	693666	2829471	361132
20097	CAC	132	556.0	0	CaERG11_0_Fluco_F1_2	0	Fluco	F1	2	L002	8.15	3500000	2922838	2848317	693666	2829471	361132
20098	CAT	132	727.0	0	CaERG11_0_Fluco_F1_2	0	Fluco	F1	2	L002	8.15	3500000	2922838	2848317	693666	2829471	361132
20099	ATC	132	420.0	0	CaERG11_0_Fluco_F1_2	0	Fluco	F1	2	L002	8.15	3500000	2922838	2848317	693666	2829471	361132
20100	ATT	132	679.0	0	CaERG11_0_Fluco_F1_2	0	Fluco	F1	2	L002	8.15	3500000	2922838	2848317	693666	2829471	361132
20101	AAG	132	554.0	0	CaERG11_0_Fluco_F1_2	0	Fluco	F1	2	L002	8.15	3500000	2922838	2848317	693666	2829471	361132
20102	AAA	132	617.0	0	CaERG11_0_Fluco_F1_2	0	Fluco	F1	2	L002	8.15	3500000	2922838	2848317	693666	2829471	361132
20103	TTG	132	585.0	0	CaERG11_0_Fluco_F1_2	0	Fluco	F1	2	L002	8.15	3500000	2922838	2848317	693666	2829471	361132
20104	TTA	132	534.0	0	CaERG11_0_Fluco_F1_2	0	Fluco	F1	2	L002	8.15	3500000	2922838	2848317	693666	2829471	361132
20105	ATG	132	620.0	0	CaERG11_0_Fluco_F1_2	0	Fluco	F1	2	L002	8.15	3500000	2922838	2848317	693666	2829471	361132
20106	AAC	132	464.0	0	CaERG11_0_Fluco_F1_2	0	Fluco	F1	2	L002	8.15	3500000	2922838	2848317	693666	2829471	361132
20107	AAT	132	676.0	0	CaERG11_0_Fluco_F1_2	0	Fluco	F1	2	L002	8.15	3500000	2922838	2848317	693666	2829471	361132
20108	CCT	132	425.0	0	CaERG11_0_Fluco_F1_2	0	Fluco	F1	2	L002	8.15	3500000	2922838	2848317	693666	2829471	361132
20109	CCA	132	560.0	0	CaERG11_0_Fluco_F1_2	0	Fluco	F1	2	L002	8.15	3500000	2922838	2848317	693666	2829471	361132
20110	CAG	132	677.0	0	CaERG11_0_Fluco_F1_2	0	Fluco	F1	2	L002	8.15	3500000	2922838	2848317	693666	2829471	361132
20111	CAA	132	674.0	0	CaERG11_0_Fluco_F1_2	0	Fluco	F1	2	L002	8.15	3500000	2922838	2848317	693666	2829471	361132
20112	AGA	132	488.0	0	CaERG11_0_Fluco_F1_2	0	Fluco	F1	2	L002	8.15	3500000	2922838	2848317	693666	2829471	361132
20113	CGT	132	416.0	0	CaERG11_0_Fluco_F1_2	0	Fluco	F1	2	L002	8.15	3500000	2922838	2848317	693666	2829471	361132
20114	TCT	132	521.0	0	CaERG11_0_Fluco_F1_2	0	Fluco	F1	2	L002	8.15	3500000	2922838	2848317	693666	2829471	361132
20115	TCC	132	570.0	0	CaERG11_0_Fluco_F1_2	0	Fluco	F1	2	L002	8.15	3500000	2922838	2848317	693666	2829471	361132
20116	ACC	132	560.0	0	CaERG11_0_Fluco_F1_2	0	Fluco	F1	2	L002	8.15	3500000	2922838	2848317	693666	2829471	361132
20117	ACT	132	475.0	0	CaERG11_0_Fluco_F1_2	0	Fluco	F1	2	L002	8.15	3500000	2922838	2848317	693666	2829471	361132
20118	GTT	132	624.0	0	CaERG11_0_Fluco_F1_2	0	Fluco	F1	2	L002	8.15	3500000	2922838	2848317	693666	2829471	361132
20119	GTC	132	730.0	0	CaERG11_0_Fluco_F1_2	0	Fluco	F1	2	L002	8.15	3500000	2922838	2848317	693666	2829471	361132
20120	TGG	132	731.0	0	CaERG11_0_Fluco_F1_2	0	Fluco	F1	2	L002	8.15	3500000	2922838	2848317	693666	2829471	361132
20121	TAC	132		0	CaERG11_0_Fluco_F1_2	0	Fluco	F1	2	L002	8.15	3500000	2922838	2848317	693666	2829471	361132
20122	TAT	132	871.0	0	CaERG11_0_Fluco_F1_2	0	Fluco	F1	2	L002	8.15	3500000	2922838	2848317	693666	2829471	361132
20123	TAA	132	184.0	0	CaERG11_0_Fluco_F1_2	0	Fluco	F1	2	L002	8.15	3500000	2922838	2848317	693666	2829471	361132
20124	GCT	133	509.0	0	CaERG11_0_Fluco_F1_2	0	Fluco	F1	2	L002	8.15	3500000	2922838	2848317	693666	2829471	361132
20125	GCC	133	400.0	0	CaERG11_0_Fluco_F1_2	0	Fluco	F1	2	L002	8.15	3500000	2922838	2848317	693666	2829471	361132
20126	TGC	133	1134.0	0	CaERG11_0_Fluco_F1_2	0	Fluco	F1	2	L002	8.15	3500000	2922838	2848317	693666	2829471	361132
20127	TGT	133	622.0	0	CaERG11_0_Fluco_F1_2	0	Fluco	F1	2	L002	8.15	3500000	2922838	2848317	693666	2829471	361132
20128	GAT	133		0	CaERG11_0_Fluco_F1_2	0	Fluco	F1	2	L002	8.15	3500000	2922838	2848317	693666	2829471	361132
20129	GAC	133	418.0	0	CaERG11_0_Fluco_F1_2	0	Fluco	F1	2	L002	8.15	3500000	2922838	2848317	693666	2829471	361132
20130	GAG	133	1169.0	0	CaERG11_0_Fluco_F1_2	0	Fluco	F1	2	L002	8.15	3500000	2922838	2848317	693666	2829471	361132
20131	GAA	133	250.0	0	CaERG11_0_Fluco_F1_2	0	Fluco	F1	2	L002	8.15	3500000	2922838	2848317	693666	2829471	361132
20132	TTC	133	1010.0	0	CaERG11_0_Fluco_F1_2	0	Fluco	F1	2	L002	8.15	3500000	2922838	2848317	693666	2829471	361132
20133	TTT	133	508.0	0	CaERG11_0_Fluco_F1_2	0	Fluco	F1	2	L002	8.15	3500000	2922838	2848317	693666	2829471	361132
20134	GGT	133	634.0	0	CaERG11_0_Fluco_F1_2	0	Fluco	F1	2	L002	8.15	3500000	2922838	2848317	693666	2829471	361132
20135	GGA	133	1009.0	0	CaERG11_0_Fluco_F1_2	0	Fluco	F1	2	L002	8.15	3500000	2922838	2848317	693666	2829471	361132
20136	CAC	133	972.0	0	CaERG11_0_Fluco_F1_2	0	Fluco	F1	2	L002	8.15	3500000	2922838	2848317	693666	2829471	361132
20137	CAT	133	336.0	0	CaERG11_0_Fluco_F1_2	0	Fluco	F1	2	L002	8.15	3500000	2922838	2848317	693666	2829471	361132
20138	ATC	133	556.0	0	CaERG11_0_Fluco_F1_2	0	Fluco	F1	2	L002	8.15	3500000	2922838	2848317	693666	2829471	361132
20139	ATT	133	856.0	0	CaERG11_0_Fluco_F1_2	0	Fluco	F1	2	L002	8.15	3500000	2922838	2848317	693666	2829471	361132
20140	AAG	133	1126.0	0	CaERG11_0_Fluco_F1_2	0	Fluco	F1	2	L002	8.15	3500000	2922838	2848317	693666	2829471	361132
20141	AAA	133	626.0	0	CaERG11_0_Fluco_F1_2	0	Fluco	F1	2	L002	8.15	3500000	2922838	2848317	693666	2829471	361132
20142	TTG	133	761.0	0	CaERG11_0_Fluco_F1_2	0	Fluco	F1	2	L002	8.15	3500000	2922838	2848317	693666	2829471	361132
20143	TTA	133	577.0	0	CaERG11_0_Fluco_F1_2	0	Fluco	F1	2	L002	8.15	3500000	2922838	2848317	693666	2829471	361132
20144	ATG	133	690.0	0	CaERG11_0_Fluco_F1_2	0	Fluco	F1	2	L002	8.15	3500000	2922838	2848317	693666	2829471	361132
20145	AAC	133	848.0	0	CaERG11_0_Fluco_F1_2	0	Fluco	F1	2	L002	8.15	3500000	2922838	2848317	693666	2829471	361132
20146	AAT	133	526.0	0	CaERG11_0_Fluco_F1_2	0	Fluco	F1	2	L002	8.15	3500000	2922838	2848317	693666	2829471	361132
20147	CCT	133	722.0	0	CaERG11_0_Fluco_F1_2	0	Fluco	F1	2	L002	8.15	3500000	2922838	2848317	693666	2829471	361132
20148	CCA	133	685.0	0	CaERG11_0_Fluco_F1_2	0	Fluco	F1	2	L002	8.15	3500000	2922838	2848317	693666	2829471	361132
20149	CAG	133	1137.0	0	CaERG11_0_Fluco_F1_2	0	Fluco	F1	2	L002	8.15	3500000	2922838	2848317	693666	2829471	361132
20150	CAA	133	929.0	0	CaERG11_0_Fluco_F1_2	0	Fluco	F1	2	L002	8.15	3500000	2922838	2848317	693666	2829471	361132
20151	AGA	133	775.0	0	CaERG11_0_Fluco_F1_2	0	Fluco	F1	2	L002	8.15	3500000	2922838	2848317	693666	2829471	361132
20152	CGT	133	757.0	0	CaERG11_0_Fluco_F1_2	0	Fluco	F1	2	L002	8.15	3500000	2922838	2848317	693666	2829471	361132
20153	TCT	133	255.0	0	CaERG11_0_Fluco_F1_2	0	Fluco	F1	2	L002	8.15	3500000	2922838	2848317	693666	2829471	361132
20154	TCC	133	269.0	0	CaERG11_0_Fluco_F1_2	0	Fluco	F1	2	L002	8.15	3500000	2922838	2848317	693666	2829471	361132
20155	ACC	133	735.0	0	CaERG11_0_Fluco_F1_2	0	Fluco	F1	2	L002	8.15	3500000	2922838	2848317	693666	2829471	361132
20156	ACT	133	1051.0	0	CaERG11_0_Fluco_F1_2	0	Fluco	F1	2	L002	8.15	3500000	2922838	2848317	693666	2829471	361132
20157	GTT	133	702.0	0	CaERG11_0_Fluco_F1_2	0	Fluco	F1	2	L002	8.15	3500000	2922838	2848317	693666	2829471	361132
20158	GTC	133	461.0	0	CaERG11_0_Fluco_F1_2	0	Fluco	F1	2	L002	8.15	3500000	2922838	2848317	693666	2829471	361132
20159	TGG	133	1176.0	0	CaERG11_0_Fluco_F1_2	0	Fluco	F1	2	L002	8.15	3500000	2922838	2848317	693666	2829471	361132
20160	TAC	133	568.0	0	CaERG11_0_Fluco_F1_2	0	Fluco	F1	2	L002	8.15	3500000	2922838	2848317	693666	2829471	361132
20161	TAT	133	342.0	0	CaERG11_0_Fluco_F1_2	0	Fluco	F1	2	L002	8.15	3500000	2922838	2848317	693666	2829471	361132
20162	TAA	133	4.0	0	CaERG11_0_Fluco_F1_2	0	Fluco	F1	2	L002	8.15	3500000	2922838	2848317	693666	2829471	361132
20163	GCT	134	694.0	0	CaERG11_0_Fluco_F1_2	0	Fluco	F1	2	L002	8.15	3500000	2922838	2848317	693666	2829471	361132
20164	GCC	134	853.0	0	CaERG11_0_Fluco_F1_2	0	Fluco	F1	2	L002	8.15	3500000	2922838	2848317	693666	2829471	361132
20165	TGC	134	523.0	0	CaERG11_0_Fluco_F1_2	0	Fluco	F1	2	L002	8.15	3500000	2922838	2848317	693666	2829471	361132
20166	TGT	134		0	CaERG11_0_Fluco_F1_2	0	Fluco	F1	2	L002	8.15	3500000	2922838	2848317	693666	2829471	361132
20167	GAT	134	309.0	0	CaERG11_0_Fluco_F1_2	0	Fluco	F1	2	L002	8.15	3500000	2922838	2848317	693666	2829471	361132
20168	GAC	134	946.0	0	CaERG11_0_Fluco_F1_2	0	Fluco	F1	2	L002	8.15	3500000	2922838	2848317	693666	2829471	361132
20169	GAG	134	798.0	0	CaERG11_0_Fluco_F1_2	0	Fluco	F1	2	L002	8.15	3500000	2922838	2848317	693666	2829471	361132
20170	GAA	134	703.0	0	CaERG11_0_Fluco_F1_2	0	Fluco	F1	2	L002	8.15	3500000	2922838	2848317	693666	2829471	361132
20171	TTC	134	269.0	0	CaERG11_0_Fluco_F1_2	0	Fluco	F1	2	L002	8.15	3500000	2922838	2848317	693666	2829471	361132
20172	TTT	134	414.0	0	CaERG11_0_Fluco_F1_2	0	Fluco	F1	2	L002	8.15	3500000	2922838	2848317	693666	2829471	361132
20173	GGT	134	741.0	0	CaERG11_0_Fluco_F1_2	0	Fluco	F1	2	L002	8.15	3500000	2922838	2848317	693666	2829471	361132
20174	GGA	134	982.0	0	CaERG11_0_Fluco_F1_2	0	Fluco	F1	2	L002	8.15	3500000	2922838	2848317	693666	2829471	361132
20175	CAC	134	687.0	0	CaERG11_0_Fluco_F1_2	0	Fluco	F1	2	L002	8.15	3500000	2922838	2848317	693666	2829471	361132
20176	CAT	134	442.0	0	CaERG11_0_Fluco_F1_2	0	Fluco	F1	2	L002	8.15	3500000	2922838	2848317	693666	2829471	361132
20177	ATC	134	525.0	0	CaERG11_0_Fluco_F1_2	0	Fluco	F1	2	L002	8.15	3500000	2922838	2848317	693666	2829471	361132
20178	ATT	134	495.0	0	CaERG11_0_Fluco_F1_2	0	Fluco	F1	2	L002	8.15	3500000	2922838	2848317	693666	2829471	361132
20179	AAG	134	483.0	0	CaERG11_0_Fluco_F1_2	0	Fluco	F1	2	L002	8.15	3500000	2922838	2848317	693666	2829471	361132
20180	AAA	134	227.0	0	CaERG11_0_Fluco_F1_2	0	Fluco	F1	2	L002	8.15	3500000	2922838	2848317	693666	2829471	361132
20181	TTG	134	474.0	0	CaERG11_0_Fluco_F1_2	0	Fluco	F1	2	L002	8.15	3500000	2922838	2848317	693666	2829471	361132
20182	TTA	134	609.0	0	CaERG11_0_Fluco_F1_2	0	Fluco	F1	2	L002	8.15	3500000	2922838	2848317	693666	2829471	361132
20183	ATG	134	897.0	0	CaERG11_0_Fluco_F1_2	0	Fluco	F1	2	L002	8.15	3500000	2922838	2848317	693666	2829471	361132
20184	AAC	134	96.0	0	CaERG11_0_Fluco_F1_2	0	Fluco	F1	2	L002	8.15	3500000	2922838	2848317	693666	2829471	361132
20185	AAT	134	199.0	0	CaERG11_0_Fluco_F1_2	0	Fluco	F1	2	L002	8.15	3500000	2922838	2848317	693666	2829471	361132
20186	CCT	134	485.0	0	CaERG11_0_Fluco_F1_2	0	Fluco	F1	2	L002	8.15	3500000	2922838	2848317	693666	2829471	361132
20187	CCA	134	732.0	0	CaERG11_0_Fluco_F1_2	0	Fluco	F1	2	L002	8.15	3500000	2922838	2848317	693666	2829471	361132
20188	CAG	134	293.0	0	CaERG11_0_Fluco_F1_2	0	Fluco	F1	2	L002	8.15	3500000	2922838	2848317	693666	2829471	361132
20189	CAA	134	593.0	0	CaERG11_0_Fluco_F1_2	0	Fluco	F1	2	L002	8.15	3500000	2922838	2848317	693666	2829471	361132
20190	AGA	134	720.0	0	CaERG11_0_Fluco_F1_2	0	Fluco	F1	2	L002	8.15	3500000	2922838	2848317	693666	2829471	361132
20191	CGT	134	370.0	0	CaERG11_0_Fluco_F1_2	0	Fluco	F1	2	L002	8.15	3500000	2922838	2848317	693666	2829471	361132
20192	TCT	134	175.0	0	CaERG11_0_Fluco_F1_2	0	Fluco	F1	2	L002	8.15	3500000	2922838	2848317	693666	2829471	361132
20193	TCC	134	556.0	0	CaERG11_0_Fluco_F1_2	0	Fluco	F1	2	L002	8.15	3500000	2922838	2848317	693666	2829471	361132
20194	ACC	134	630.0	0	CaERG11_0_Fluco_F1_2	0	Fluco	F1	2	L002	8.15	3500000	2922838	2848317	693666	2829471	361132
20195	ACT	134	418.0	0	CaERG11_0_Fluco_F1_2	0	Fluco	F1	2	L002	8.15	3500000	2922838	2848317	693666	2829471	361132
20196	GTT	134	352.0	0	CaERG11_0_Fluco_F1_2	0	Fluco	F1	2	L002	8.15	3500000	2922838	2848317	693666	2829471	361132
20197	GTC	134	324.0	0	CaERG11_0_Fluco_F1_2	0	Fluco	F1	2	L002	8.15	3500000	2922838	2848317	693666	2829471	361132
20198	TGG	134	708.0	0	CaERG11_0_Fluco_F1_2	0	Fluco	F1	2	L002	8.15	3500000	2922838	2848317	693666	2829471	361132
20199	TAC	134	685.0	0	CaERG11_0_Fluco_F1_2	0	Fluco	F1	2	L002	8.15	3500000	2922838	2848317	693666	2829471	361132
20200	TAT	134	663.0	0	CaERG11_0_Fluco_F1_2	0	Fluco	F1	2	L002	8.15	3500000	2922838	2848317	693666	2829471	361132
20201	TAA	134	1.0	0	CaERG11_0_Fluco_F1_2	0	Fluco	F1	2	L002	8.15	3500000	2922838	2848317	693666	2829471	361132
20202	GCT	135	425.0	0	CaERG11_0_Fluco_F1_2	0	Fluco	F1	2	L002	8.15	3500000	2922838	2848317	693666	2829471	361132
20203	GCC	135	479.0	0	CaERG11_0_Fluco_F1_2	0	Fluco	F1	2	L002	8.15	3500000	2922838	2848317	693666	2829471	361132
20204	TGC	135	756.0	0	CaERG11_0_Fluco_F1_2	0	Fluco	F1	2	L002	8.15	3500000	2922838	2848317	693666	2829471	361132
20205	TGT	135	906.0	0	CaERG11_0_Fluco_F1_2	0	Fluco	F1	2	L002	8.15	3500000	2922838	2848317	693666	2829471	361132
20206	GAT	135	765.0	0	CaERG11_0_Fluco_F1_2	0	Fluco	F1	2	L002	8.15	3500000	2922838	2848317	693666	2829471	361132
20207	GAC	135	504.0	0	CaERG11_0_Fluco_F1_2	0	Fluco	F1	2	L002	8.15	3500000	2922838	2848317	693666	2829471	361132
20208	GAG	135	724.0	0	CaERG11_0_Fluco_F1_2	0	Fluco	F1	2	L002	8.15	3500000	2922838	2848317	693666	2829471	361132
20209	GAA	135	928.0	0	CaERG11_0_Fluco_F1_2	0	Fluco	F1	2	L002	8.15	3500000	2922838	2848317	693666	2829471	361132
20210	TTC	135	412.0	0	CaERG11_0_Fluco_F1_2	0	Fluco	F1	2	L002	8.15	3500000	2922838	2848317	693666	2829471	361132
20211	TTT	135	704.0	0	CaERG11_0_Fluco_F1_2	0	Fluco	F1	2	L002	8.15	3500000	2922838	2848317	693666	2829471	361132
20212	GGT	135	517.0	0	CaERG11_0_Fluco_F1_2	0	Fluco	F1	2	L002	8.15	3500000	2922838	2848317	693666	2829471	361132
20213	GGA	135	423.0	0	CaERG11_0_Fluco_F1_2	0	Fluco	F1	2	L002	8.15	3500000	2922838	2848317	693666	2829471	361132
20214	CAC	135	636.0	0	CaERG11_0_Fluco_F1_2	0	Fluco	F1	2	L002	8.15	3500000	2922838	2848317	693666	2829471	361132
20215	CAT	135	993.0	0	CaERG11_0_Fluco_F1_2	0	Fluco	F1	2	L002	8.15	3500000	2922838	2848317	693666	2829471	361132
20216	ATC	135	1110.0	0	CaERG11_0_Fluco_F1_2	0	Fluco	F1	2	L002	8.15	3500000	2922838	2848317	693666	2829471	361132
20217	ATT	135	572.0	0	CaERG11_0_Fluco_F1_2	0	Fluco	F1	2	L002	8.15	3500000	2922838	2848317	693666	2829471	361132
20218	AAG	135	1082.0	0	CaERG11_0_Fluco_F1_2	0	Fluco	F1	2	L002	8.15	3500000	2922838	2848317	693666	2829471	361132
20219	AAA	135	767.0	0	CaERG11_0_Fluco_F1_2	0	Fluco	F1	2	L002	8.15	3500000	2922838	2848317	693666	2829471	361132
20220	TTG	135	774.0	0	CaERG11_0_Fluco_F1_2	0	Fluco	F1	2	L002	8.15	3500000	2922838	2848317	693666	2829471	361132
20221	TTA	135	786.0	0	CaERG11_0_Fluco_F1_2	0	Fluco	F1	2	L002	8.15	3500000	2922838	2848317	693666	2829471	361132
20222	ATG	135	650.0	0	CaERG11_0_Fluco_F1_2	0	Fluco	F1	2	L002	8.15	3500000	2922838	2848317	693666	2829471	361132
20223	AAC	135	579.0	0	CaERG11_0_Fluco_F1_2	0	Fluco	F1	2	L002	8.15	3500000	2922838	2848317	693666	2829471	361132
20224	AAT	135	748.0	0	CaERG11_0_Fluco_F1_2	0	Fluco	F1	2	L002	8.15	3500000	2922838	2848317	693666	2829471	361132
20225	CCT	135	840.0	0	CaERG11_0_Fluco_F1_2	0	Fluco	F1	2	L002	8.15	3500000	2922838	2848317	693666	2829471	361132
20226	CCA	135	731.0	0	CaERG11_0_Fluco_F1_2	0	Fluco	F1	2	L002	8.15	3500000	2922838	2848317	693666	2829471	361132
20227	CAG	135	815.0	0	CaERG11_0_Fluco_F1_2	0	Fluco	F1	2	L002	8.15	3500000	2922838	2848317	693666	2829471	361132
20228	CAA	135	436.0	0	CaERG11_0_Fluco_F1_2	0	Fluco	F1	2	L002	8.15	3500000	2922838	2848317	693666	2829471	361132
20229	AGA	135	672.0	0	CaERG11_0_Fluco_F1_2	0	Fluco	F1	2	L002	8.15	3500000	2922838	2848317	693666	2829471	361132
20230	CGT	135	845.0	0	CaERG11_0_Fluco_F1_2	0	Fluco	F1	2	L002	8.15	3500000	2922838	2848317	693666	2829471	361132
20231	TCT	135	501.0	0	CaERG11_0_Fluco_F1_2	0	Fluco	F1	2	L002	8.15	3500000	2922838	2848317	693666	2829471	361132
20232	TCC	135	932.0	0	CaERG11_0_Fluco_F1_2	0	Fluco	F1	2	L002	8.15	3500000	2922838	2848317	693666	2829471	361132
20233	ACC	135	673.0	0	CaERG11_0_Fluco_F1_2	0	Fluco	F1	2	L002	8.15	3500000	2922838	2848317	693666	2829471	361132
20234	ACT	135	587.0	0	CaERG11_0_Fluco_F1_2	0	Fluco	F1	2	L002	8.15	3500000	2922838	2848317	693666	2829471	361132
20235	GTT	135	361.0	0	CaERG11_0_Fluco_F1_2	0	Fluco	F1	2	L002	8.15	3500000	2922838	2848317	693666	2829471	361132
20236	GTC	135	232.0	0	CaERG11_0_Fluco_F1_2	0	Fluco	F1	2	L002	8.15	3500000	2922838	2848317	693666	2829471	361132
20237	TGG	135	1022.0	0	CaERG11_0_Fluco_F1_2	0	Fluco	F1	2	L002	8.15	3500000	2922838	2848317	693666	2829471	361132
20238	TAC	135	257.0	0	CaERG11_0_Fluco_F1_2	0	Fluco	F1	2	L002	8.15	3500000	2922838	2848317	693666	2829471	361132
20239	TAT	135	480.0	0	CaERG11_0_Fluco_F1_2	0	Fluco	F1	2	L002	8.15	3500000	2922838	2848317	693666	2829471	361132
20240	TAA	135	1.0	0	CaERG11_0_Fluco_F1_2	0	Fluco	F1	2	L002	8.15	3500000	2922838	2848317	693666	2829471	361132
20241	GCT	136	644.0	0	CaERG11_0_Fluco_F1_2	0	Fluco	F1	2	L002	8.15	3500000	2922838	2848317	693666	2829471	361132
20242	GCC	136	598.0	0	CaERG11_0_Fluco_F1_2	0	Fluco	F1	2	L002	8.15	3500000	2922838	2848317	693666	2829471	361132
20243	TGC	136	810.0	0	CaERG11_0_Fluco_F1_2	0	Fluco	F1	2	L002	8.15	3500000	2922838	2848317	693666	2829471	361132
20244	TGT	136	525.0	0	CaERG11_0_Fluco_F1_2	0	Fluco	F1	2	L002	8.15	3500000	2922838	2848317	693666	2829471	361132
20245	GAT	136	504.0	0	CaERG11_0_Fluco_F1_2	0	Fluco	F1	2	L002	8.15	3500000	2922838	2848317	693666	2829471	361132
20246	GAC	136	554.0	0	CaERG11_0_Fluco_F1_2	0	Fluco	F1	2	L002	8.15	3500000	2922838	2848317	693666	2829471	361132
20247	GAG	136	780.0	0	CaERG11_0_Fluco_F1_2	0	Fluco	F1	2	L002	8.15	3500000	2922838	2848317	693666	2829471	361132
20248	GAA	136	628.0	0	CaERG11_0_Fluco_F1_2	0	Fluco	F1	2	L002	8.15	3500000	2922838	2848317	693666	2829471	361132
20249	TTC	136	352.0	0	CaERG11_0_Fluco_F1_2	0	Fluco	F1	2	L002	8.15	3500000	2922838	2848317	693666	2829471	361132
20250	TTT	136	589.0	0	CaERG11_0_Fluco_F1_2	0	Fluco	F1	2	L002	8.15	3500000	2922838	2848317	693666	2829471	361132
20251	GGT	136	675.0	0	CaERG11_0_Fluco_F1_2	0	Fluco	F1	2	L002	8.15	3500000	2922838	2848317	693666	2829471	361132
20252	GGA	136	681.0	0	CaERG11_0_Fluco_F1_2	0	Fluco	F1	2	L002	8.15	3500000	2922838	2848317	693666	2829471	361132
20253	CAC	136	756.0	0	CaERG11_0_Fluco_F1_2	0	Fluco	F1	2	L002	8.15	3500000	2922838	2848317	693666	2829471	361132
20254	CAT	136	348.0	0	CaERG11_0_Fluco_F1_2	0	Fluco	F1	2	L002	8.15	3500000	2922838	2848317	693666	2829471	361132
20255	ATC	136	257.0	0	CaERG11_0_Fluco_F1_2	0	Fluco	F1	2	L002	8.15	3500000	2922838	2848317	693666	2829471	361132
20256	ATT	136	676.0	0	CaERG11_0_Fluco_F1_2	0	Fluco	F1	2	L002	8.15	3500000	2922838	2848317	693666	2829471	361132
20257	AAG	136	779.0	0	CaERG11_0_Fluco_F1_2	0	Fluco	F1	2	L002	8.15	3500000	2922838	2848317	693666	2829471	361132
20258	AAA	136	889.0	0	CaERG11_0_Fluco_F1_2	0	Fluco	F1	2	L002	8.15	3500000	2922838	2848317	693666	2829471	361132
20259	TTG	136	794.0	0	CaERG11_0_Fluco_F1_2	0	Fluco	F1	2	L002	8.15	3500000	2922838	2848317	693666	2829471	361132
20260	TTA	136	390.0	0	CaERG11_0_Fluco_F1_2	0	Fluco	F1	2	L002	8.15	3500000	2922838	2848317	693666	2829471	361132
20261	ATG	136	386.0	0	CaERG11_0_Fluco_F1_2	0	Fluco	F1	2	L002	8.15	3500000	2922838	2848317	693666	2829471	361132
20262	AAC	136		0	CaERG11_0_Fluco_F1_2	0	Fluco	F1	2	L002	8.15	3500000	2922838	2848317	693666	2829471	361132
20263	AAT	136	549.0	0	CaERG11_0_Fluco_F1_2	0	Fluco	F1	2	L002	8.15	3500000	2922838	2848317	693666	2829471	361132
20264	CCT	136	720.0	0	CaERG11_0_Fluco_F1_2	0	Fluco	F1	2	L002	8.15	3500000	2922838	2848317	693666	2829471	361132
20265	CCA	136	561.0	0	CaERG11_0_Fluco_F1_2	0	Fluco	F1	2	L002	8.15	3500000	2922838	2848317	693666	2829471	361132
20266	CAG	136	982.0	0	CaERG11_0_Fluco_F1_2	0	Fluco	F1	2	L002	8.15	3500000	2922838	2848317	693666	2829471	361132
20267	CAA	136	1019.0	0	CaERG11_0_Fluco_F1_2	0	Fluco	F1	2	L002	8.15	3500000	2922838	2848317	693666	2829471	361132
20268	AGA	136	643.0	0	CaERG11_0_Fluco_F1_2	0	Fluco	F1	2	L002	8.15	3500000	2922838	2848317	693666	2829471	361132
20269	CGT	136	468.0	0	CaERG11_0_Fluco_F1_2	0	Fluco	F1	2	L002	8.15	3500000	2922838	2848317	693666	2829471	361132
20270	TCT	136	627.0	0	CaERG11_0_Fluco_F1_2	0	Fluco	F1	2	L002	8.15	3500000	2922838	2848317	693666	2829471	361132
20271	TCC	136	486.0	0	CaERG11_0_Fluco_F1_2	0	Fluco	F1	2	L002	8.15	3500000	2922838	2848317	693666	2829471	361132
20272	ACC	136	646.0	0	CaERG11_0_Fluco_F1_2	0	Fluco	F1	2	L002	8.15	3500000	2922838	2848317	693666	2829471	361132
20273	ACT	136	671.0	0	CaERG11_0_Fluco_F1_2	0	Fluco	F1	2	L002	8.15	3500000	2922838	2848317	693666	2829471	361132
20274	GTT	136	509.0	0	CaERG11_0_Fluco_F1_2	0	Fluco	F1	2	L002	8.15	3500000	2922838	2848317	693666	2829471	361132
20275	GTC	136	804.0	0	CaERG11_0_Fluco_F1_2	0	Fluco	F1	2	L002	8.15	3500000	2922838	2848317	693666	2829471	361132
20276	TGG	136	878.0	0	CaERG11_0_Fluco_F1_2	0	Fluco	F1	2	L002	8.15	3500000	2922838	2848317	693666	2829471	361132
20277	TAC	136	909.0	0	CaERG11_0_Fluco_F1_2	0	Fluco	F1	2	L002	8.15	3500000	2922838	2848317	693666	2829471	361132
20278	TAT	136	454.0	0	CaERG11_0_Fluco_F1_2	0	Fluco	F1	2	L002	8.15	3500000	2922838	2848317	693666	2829471	361132
20279	TAA	136	2.0	0	CaERG11_0_Fluco_F1_2	0	Fluco	F1	2	L002	8.15	3500000	2922838	2848317	693666	2829471	361132
20280	GCT	137	509.0	0	CaERG11_0_Fluco_F1_2	0	Fluco	F1	2	L002	8.15	3500000	2922838	2848317	693666	2829471	361132
20281	GCC	137	390.0	0	CaERG11_0_Fluco_F1_2	0	Fluco	F1	2	L002	8.15	3500000	2922838	2848317	693666	2829471	361132
20282	TGC	137	507.0	0	CaERG11_0_Fluco_F1_2	0	Fluco	F1	2	L002	8.15	3500000	2922838	2848317	693666	2829471	361132
20283	TGT	137	574.0	0	CaERG11_0_Fluco_F1_2	0	Fluco	F1	2	L002	8.15	3500000	2922838	2848317	693666	2829471	361132
20284	GAT	137	563.0	0	CaERG11_0_Fluco_F1_2	0	Fluco	F1	2	L002	8.15	3500000	2922838	2848317	693666	2829471	361132
20285	GAC	137	532.0	0	CaERG11_0_Fluco_F1_2	0	Fluco	F1	2	L002	8.15	3500000	2922838	2848317	693666	2829471	361132
20286	GAG	137	627.0	0	CaERG11_0_Fluco_F1_2	0	Fluco	F1	2	L002	8.15	3500000	2922838	2848317	693666	2829471	361132
20287	GAA	137	266.0	0	CaERG11_0_Fluco_F1_2	0	Fluco	F1	2	L002	8.15	3500000	2922838	2848317	693666	2829471	361132
20288	TTC	137	560.0	0	CaERG11_0_Fluco_F1_2	0	Fluco	F1	2	L002	8.15	3500000	2922838	2848317	693666	2829471	361132
20289	TTT	137	577.0	0	CaERG11_0_Fluco_F1_2	0	Fluco	F1	2	L002	8.15	3500000	2922838	2848317	693666	2829471	361132
20290	GGT	137	641.0	0	CaERG11_0_Fluco_F1_2	0	Fluco	F1	2	L002	8.15	3500000	2922838	2848317	693666	2829471	361132
20291	GGA	137	542.0	0	CaERG11_0_Fluco_F1_2	0	Fluco	F1	2	L002	8.15	3500000	2922838	2848317	693666	2829471	361132
20292	CAC	137	783.0	0	CaERG11_0_Fluco_F1_2	0	Fluco	F1	2	L002	8.15	3500000	2922838	2848317	693666	2829471	361132
20293	CAT	137	551.0	0	CaERG11_0_Fluco_F1_2	0	Fluco	F1	2	L002	8.15	3500000	2922838	2848317	693666	2829471	361132
20294	ATC	137	666.0	0	CaERG11_0_Fluco_F1_2	0	Fluco	F1	2	L002	8.15	3500000	2922838	2848317	693666	2829471	361132
20295	ATT	137	592.0	0	CaERG11_0_Fluco_F1_2	0	Fluco	F1	2	L002	8.15	3500000	2922838	2848317	693666	2829471	361132
20296	AAG	137	499.0	0	CaERG11_0_Fluco_F1_2	0	Fluco	F1	2	L002	8.15	3500000	2922838	2848317	693666	2829471	361132
20297	AAA	137	327.0	0	CaERG11_0_Fluco_F1_2	0	Fluco	F1	2	L002	8.15	3500000	2922838	2848317	693666	2829471	361132
20298	TTG	137	678.0	0	CaERG11_0_Fluco_F1_2	0	Fluco	F1	2	L002	8.15	3500000	2922838	2848317	693666	2829471	361132
20299	TTA	137	343.0	0	CaERG11_0_Fluco_F1_2	0	Fluco	F1	2	L002	8.15	3500000	2922838	2848317	693666	2829471	361132
20300	ATG	137	578.0	0	CaERG11_0_Fluco_F1_2	0	Fluco	F1	2	L002	8.15	3500000	2922838	2848317	693666	2829471	361132
20301	AAC	137	393.0	0	CaERG11_0_Fluco_F1_2	0	Fluco	F1	2	L002	8.15	3500000	2922838	2848317	693666	2829471	361132
20302	AAT	137	238.0	0	CaERG11_0_Fluco_F1_2	0	Fluco	F1	2	L002	8.15	3500000	2922838	2848317	693666	2829471	361132
20303	CCT	137	462.0	0	CaERG11_0_Fluco_F1_2	0	Fluco	F1	2	L002	8.15	3500000	2922838	2848317	693666	2829471	361132
20304	CCA	137	525.0	0	CaERG11_0_Fluco_F1_2	0	Fluco	F1	2	L002	8.15	3500000	2922838	2848317	693666	2829471	361132
20305	CAG	137	729.0	0	CaERG11_0_Fluco_F1_2	0	Fluco	F1	2	L002	8.15	3500000	2922838	2848317	693666	2829471	361132
20306	CAA	137	689.0	0	CaERG11_0_Fluco_F1_2	0	Fluco	F1	2	L002	8.15	3500000	2922838	2848317	693666	2829471	361132
20307	AGA	137	505.0	0	CaERG11_0_Fluco_F1_2	0	Fluco	F1	2	L002	8.15	3500000	2922838	2848317	693666	2829471	361132
20308	CGT	137	749.0	0	CaERG11_0_Fluco_F1_2	0	Fluco	F1	2	L002	8.15	3500000	2922838	2848317	693666	2829471	361132
20309	TCT	137	397.0	0	CaERG11_0_Fluco_F1_2	0	Fluco	F1	2	L002	8.15	3500000	2922838	2848317	693666	2829471	361132
20310	TCC	137	288.0	0	CaERG11_0_Fluco_F1_2	0	Fluco	F1	2	L002	8.15	3500000	2922838	2848317	693666	2829471	361132
20311	ACC	137	706.0	0	CaERG11_0_Fluco_F1_2	0	Fluco	F1	2	L002	8.15	3500000	2922838	2848317	693666	2829471	361132
20312	ACT	137	497.0	0	CaERG11_0_Fluco_F1_2	0	Fluco	F1	2	L002	8.15	3500000	2922838	2848317	693666	2829471	361132
20313	GTT	137	659.0	0	CaERG11_0_Fluco_F1_2	0	Fluco	F1	2	L002	8.15	3500000	2922838	2848317	693666	2829471	361132
20314	GTC	137	435.0	0	CaERG11_0_Fluco_F1_2	0	Fluco	F1	2	L002	8.15	3500000	2922838	2848317	693666	2829471	361132
20315	TGG	137	677.0	0	CaERG11_0_Fluco_F1_2	0	Fluco	F1	2	L002	8.15	3500000	2922838	2848317	693666	2829471	361132
20316	TAC	137	490.0	0	CaERG11_0_Fluco_F1_2	0	Fluco	F1	2	L002	8.15	3500000	2922838	2848317	693666	2829471	361132
20317	TAT	137	599.0	0	CaERG11_0_Fluco_F1_2	0	Fluco	F1	2	L002	8.15	3500000	2922838	2848317	693666	2829471	361132
20318	TAA	137		0	CaERG11_0_Fluco_F1_2	0	Fluco	F1	2	L002	8.15	3500000	2922838	2848317	693666	2829471	361132
20319	GCT	138	409.0	0	CaERG11_0_Fluco_F1_2	0	Fluco	F1	2	L002	8.15	3500000	2922838	2848317	693666	2829471	361132
20320	GCC	138	461.0	0	CaERG11_0_Fluco_F1_2	0	Fluco	F1	2	L002	8.15	3500000	2922838	2848317	693666	2829471	361132
20321	TGC	138	945.0	0	CaERG11_0_Fluco_F1_2	0	Fluco	F1	2	L002	8.15	3500000	2922838	2848317	693666	2829471	361132
20322	TGT	138	563.0	0	CaERG11_0_Fluco_F1_2	0	Fluco	F1	2	L002	8.15	3500000	2922838	2848317	693666	2829471	361132
20323	GAT	138	640.0	0	CaERG11_0_Fluco_F1_2	0	Fluco	F1	2	L002	8.15	3500000	2922838	2848317	693666	2829471	361132
20324	GAC	138	534.0	0	CaERG11_0_Fluco_F1_2	0	Fluco	F1	2	L002	8.15	3500000	2922838	2848317	693666	2829471	361132
20325	GAG	138	867.0	0	CaERG11_0_Fluco_F1_2	0	Fluco	F1	2	L002	8.15	3500000	2922838	2848317	693666	2829471	361132
20326	GAA	138	687.0	0	CaERG11_0_Fluco_F1_2	0	Fluco	F1	2	L002	8.15	3500000	2922838	2848317	693666	2829471	361132
20327	TTC	138	620.0	0	CaERG11_0_Fluco_F1_2	0	Fluco	F1	2	L002	8.15	3500000	2922838	2848317	693666	2829471	361132
20328	TTT	138	408.0	0	CaERG11_0_Fluco_F1_2	0	Fluco	F1	2	L002	8.15	3500000	2922838	2848317	693666	2829471	361132
20329	GGT	138	966.0	0	CaERG11_0_Fluco_F1_2	0	Fluco	F1	2	L002	8.15	3500000	2922838	2848317	693666	2829471	361132
20330	GGA	138	456.0	0	CaERG11_0_Fluco_F1_2	0	Fluco	F1	2	L002	8.15	3500000	2922838	2848317	693666	2829471	361132
20331	CAC	138	729.0	0	CaERG11_0_Fluco_F1_2	0	Fluco	F1	2	L002	8.15	3500000	2922838	2848317	693666	2829471	361132
20332	CAT	138	548.0	0	CaERG11_0_Fluco_F1_2	0	Fluco	F1	2	L002	8.15	3500000	2922838	2848317	693666	2829471	361132
20333	ATC	138	456.0	0	CaERG11_0_Fluco_F1_2	0	Fluco	F1	2	L002	8.15	3500000	2922838	2848317	693666	2829471	361132
20334	ATT	138	493.0	0	CaERG11_0_Fluco_F1_2	0	Fluco	F1	2	L002	8.15	3500000	2922838	2848317	693666	2829471	361132
20335	AAG	138	595.0	0	CaERG11_0_Fluco_F1_2	0	Fluco	F1	2	L002	8.15	3500000	2922838	2848317	693666	2829471	361132
20336	AAA	138	571.0	0	CaERG11_0_Fluco_F1_2	0	Fluco	F1	2	L002	8.15	3500000	2922838	2848317	693666	2829471	361132
20337	TTG	138	439.0	0	CaERG11_0_Fluco_F1_2	0	Fluco	F1	2	L002	8.15	3500000	2922838	2848317	693666	2829471	361132
20338	TTA	138	671.0	0	CaERG11_0_Fluco_F1_2	0	Fluco	F1	2	L002	8.15	3500000	2922838	2848317	693666	2829471	361132
20339	ATG	138	662.0	0	CaERG11_0_Fluco_F1_2	0	Fluco	F1	2	L002	8.15	3500000	2922838	2848317	693666	2829471	361132
20340	AAC	138	675.0	0	CaERG11_0_Fluco_F1_2	0	Fluco	F1	2	L002	8.15	3500000	2922838	2848317	693666	2829471	361132
20341	AAT	138	487.0	0	CaERG11_0_Fluco_F1_2	0	Fluco	F1	2	L002	8.15	3500000	2922838	2848317	693666	2829471	361132
20342	CCT	138	608.0	0	CaERG11_0_Fluco_F1_2	0	Fluco	F1	2	L002	8.15	3500000	2922838	2848317	693666	2829471	361132
20343	CCA	138	723.0	0	CaERG11_0_Fluco_F1_2	0	Fluco	F1	2	L002	8.15	3500000	2922838	2848317	693666	2829471	361132
20344	CAG	138	939.0	0	CaERG11_0_Fluco_F1_2	0	Fluco	F1	2	L002	8.15	3500000	2922838	2848317	693666	2829471	361132
20345	CAA	138	544.0	0	CaERG11_0_Fluco_F1_2	0	Fluco	F1	2	L002	8.15	3500000	2922838	2848317	693666	2829471	361132
20346	AGA	138	446.0	0	CaERG11_0_Fluco_F1_2	0	Fluco	F1	2	L002	8.15	3500000	2922838	2848317	693666	2829471	361132
20347	CGT	138		0	CaERG11_0_Fluco_F1_2	0	Fluco	F1	2	L002	8.15	3500000	2922838	2848317	693666	2829471	361132
20348	TCT	138	582.0	0	CaERG11_0_Fluco_F1_2	0	Fluco	F1	2	L002	8.15	3500000	2922838	2848317	693666	2829471	361132
20349	TCC	138	365.0	0	CaERG11_0_Fluco_F1_2	0	Fluco	F1	2	L002	8.15	3500000	2922838	2848317	693666	2829471	361132
20350	ACC	138	381.0	0	CaERG11_0_Fluco_F1_2	0	Fluco	F1	2	L002	8.15	3500000	2922838	2848317	693666	2829471	361132
20351	ACT	138	607.0	0	CaERG11_0_Fluco_F1_2	0	Fluco	F1	2	L002	8.15	3500000	2922838	2848317	693666	2829471	361132
20352	GTT	138	690.0	0	CaERG11_0_Fluco_F1_2	0	Fluco	F1	2	L002	8.15	3500000	2922838	2848317	693666	2829471	361132
20353	GTC	138	547.0	0	CaERG11_0_Fluco_F1_2	0	Fluco	F1	2	L002	8.15	3500000	2922838	2848317	693666	2829471	361132
20354	TGG	138	750.0	0	CaERG11_0_Fluco_F1_2	0	Fluco	F1	2	L002	8.15	3500000	2922838	2848317	693666	2829471	361132
20355	TAC	138	492.0	0	CaERG11_0_Fluco_F1_2	0	Fluco	F1	2	L002	8.15	3500000	2922838	2848317	693666	2829471	361132
20356	TAT	138	540.0	0	CaERG11_0_Fluco_F1_2	0	Fluco	F1	2	L002	8.15	3500000	2922838	2848317	693666	2829471	361132
20357	TAA	138		0	CaERG11_0_Fluco_F1_2	0	Fluco	F1	2	L002	8.15	3500000	2922838	2848317	693666	2829471	361132
20358	GCT	139	429.0	0	CaERG11_0_Fluco_F1_2	0	Fluco	F1	2	L002	8.15	3500000	2922838	2848317	693666	2829471	361132
20359	GCC	139	631.0	0	CaERG11_0_Fluco_F1_2	0	Fluco	F1	2	L002	8.15	3500000	2922838	2848317	693666	2829471	361132
20360	TGC	139	439.0	0	CaERG11_0_Fluco_F1_2	0	Fluco	F1	2	L002	8.15	3500000	2922838	2848317	693666	2829471	361132
20361	TGT	139	798.0	0	CaERG11_0_Fluco_F1_2	0	Fluco	F1	2	L002	8.15	3500000	2922838	2848317	693666	2829471	361132
20362	GAT	139	403.0	0	CaERG11_0_Fluco_F1_2	0	Fluco	F1	2	L002	8.15	3500000	2922838	2848317	693666	2829471	361132
20363	GAC	139	503.0	0	CaERG11_0_Fluco_F1_2	0	Fluco	F1	2	L002	8.15	3500000	2922838	2848317	693666	2829471	361132
20364	GAG	139	515.0	0	CaERG11_0_Fluco_F1_2	0	Fluco	F1	2	L002	8.15	3500000	2922838	2848317	693666	2829471	361132
20365	GAA	139	1081.0	0	CaERG11_0_Fluco_F1_2	0	Fluco	F1	2	L002	8.15	3500000	2922838	2848317	693666	2829471	361132
20366	TTC	139	543.0	0	CaERG11_0_Fluco_F1_2	0	Fluco	F1	2	L002	8.15	3500000	2922838	2848317	693666	2829471	361132
20367	TTT	139	487.0	0	CaERG11_0_Fluco_F1_2	0	Fluco	F1	2	L002	8.15	3500000	2922838	2848317	693666	2829471	361132
20368	GGT	139	657.0	0	CaERG11_0_Fluco_F1_2	0	Fluco	F1	2	L002	8.15	3500000	2922838	2848317	693666	2829471	361132
20369	GGA	139	592.0	0	CaERG11_0_Fluco_F1_2	0	Fluco	F1	2	L002	8.15	3500000	2922838	2848317	693666	2829471	361132
20370	CAC	139	687.0	0	CaERG11_0_Fluco_F1_2	0	Fluco	F1	2	L002	8.15	3500000	2922838	2848317	693666	2829471	361132
20371	CAT	139	209.0	0	CaERG11_0_Fluco_F1_2	0	Fluco	F1	2	L002	8.15	3500000	2922838	2848317	693666	2829471	361132
20372	ATC	139	389.0	0	CaERG11_0_Fluco_F1_2	0	Fluco	F1	2	L002	8.15	3500000	2922838	2848317	693666	2829471	361132
20373	ATT	139	703.0	0	CaERG11_0_Fluco_F1_2	0	Fluco	F1	2	L002	8.15	3500000	2922838	2848317	693666	2829471	361132
20374	AAG	139	857.0	0	CaERG11_0_Fluco_F1_2	0	Fluco	F1	2	L002	8.15	3500000	2922838	2848317	693666	2829471	361132
20375	AAA	139	737.0	0	CaERG11_0_Fluco_F1_2	0	Fluco	F1	2	L002	8.15	3500000	2922838	2848317	693666	2829471	361132
20376	TTG	139	1040.0	0	CaERG11_0_Fluco_F1_2	0	Fluco	F1	2	L002	8.15	3500000	2922838	2848317	693666	2829471	361132
20377	TTA	139	428.0	0	CaERG11_0_Fluco_F1_2	0	Fluco	F1	2	L002	8.15	3500000	2922838	2848317	693666	2829471	361132
20378	ATG	139	984.0	0	CaERG11_0_Fluco_F1_2	0	Fluco	F1	2	L002	8.15	3500000	2922838	2848317	693666	2829471	361132
20379	AAC	139	653.0	0	CaERG11_0_Fluco_F1_2	0	Fluco	F1	2	L002	8.15	3500000	2922838	2848317	693666	2829471	361132
20380	AAT	139	728.0	0	CaERG11_0_Fluco_F1_2	0	Fluco	F1	2	L002	8.15	3500000	2922838	2848317	693666	2829471	361132
20381	CCT	139	756.0	0	CaERG11_0_Fluco_F1_2	0	Fluco	F1	2	L002	8.15	3500000	2922838	2848317	693666	2829471	361132
20382	CCA	139	724.0	0	CaERG11_0_Fluco_F1_2	0	Fluco	F1	2	L002	8.15	3500000	2922838	2848317	693666	2829471	361132
20383	CAG	139	782.0	0	CaERG11_0_Fluco_F1_2	0	Fluco	F1	2	L002	8.15	3500000	2922838	2848317	693666	2829471	361132
20384	CAA	139	714.0	0	CaERG11_0_Fluco_F1_2	0	Fluco	F1	2	L002	8.15	3500000	2922838	2848317	693666	2829471	361132
20385	AGA	139	525.0	0	CaERG11_0_Fluco_F1_2	0	Fluco	F1	2	L002	8.15	3500000	2922838	2848317	693666	2829471	361132
20386	CGT	139	647.0	0	CaERG11_0_Fluco_F1_2	0	Fluco	F1	2	L002	8.15	3500000	2922838	2848317	693666	2829471	361132
20387	TCT	139	475.0	0	CaERG11_0_Fluco_F1_2	0	Fluco	F1	2	L002	8.15	3500000	2922838	2848317	693666	2829471	361132
20388	TCC	139	553.0	0	CaERG11_0_Fluco_F1_2	0	Fluco	F1	2	L002	8.15	3500000	2922838	2848317	693666	2829471	361132
20389	ACC	139	540.0	0	CaERG11_0_Fluco_F1_2	0	Fluco	F1	2	L002	8.15	3500000	2922838	2848317	693666	2829471	361132
20390	ACT	139	461.0	0	CaERG11_0_Fluco_F1_2	0	Fluco	F1	2	L002	8.15	3500000	2922838	2848317	693666	2829471	361132
20391	GTT	139	620.0	0	CaERG11_0_Fluco_F1_2	0	Fluco	F1	2	L002	8.15	3500000	2922838	2848317	693666	2829471	361132
20392	GTC	139	682.0	0	CaERG11_0_Fluco_F1_2	0	Fluco	F1	2	L002	8.15	3500000	2922838	2848317	693666	2829471	361132
20393	TGG	139	670.0	0	CaERG11_0_Fluco_F1_2	0	Fluco	F1	2	L002	8.15	3500000	2922838	2848317	693666	2829471	361132
20394	TAC	139	714.0	0	CaERG11_0_Fluco_F1_2	0	Fluco	F1	2	L002	8.15	3500000	2922838	2848317	693666	2829471	361132
20395	TAT	139	905.0	0	CaERG11_0_Fluco_F1_2	0	Fluco	F1	2	L002	8.15	3500000	2922838	2848317	693666	2829471	361132
20396	TAA	139	347.0	0	CaERG11_0_Fluco_F1_2	0	Fluco	F1	2	L002	8.15	3500000	2922838	2848317	693666	2829471	361132
20397	GCT	140	675.0	0	CaERG11_0_Fluco_F1_2	0	Fluco	F1	2	L002	8.15	3500000	2922838	2848317	693666	2829471	361132
20398	GCC	140	668.0	0	CaERG11_0_Fluco_F1_2	0	Fluco	F1	2	L002	8.15	3500000	2922838	2848317	693666	2829471	361132
20399	TGC	140	332.0	0	CaERG11_0_Fluco_F1_2	0	Fluco	F1	2	L002	8.15	3500000	2922838	2848317	693666	2829471	361132
20400	TGT	140	745.0	0	CaERG11_0_Fluco_F1_2	0	Fluco	F1	2	L002	8.15	3500000	2922838	2848317	693666	2829471	361132
20401	GAT	140	553.0	0	CaERG11_0_Fluco_F1_2	0	Fluco	F1	2	L002	8.15	3500000	2922838	2848317	693666	2829471	361132
20402	GAC	140	808.0	0	CaERG11_0_Fluco_F1_2	0	Fluco	F1	2	L002	8.15	3500000	2922838	2848317	693666	2829471	361132
20403	GAG	140	308.0	0	CaERG11_0_Fluco_F1_2	0	Fluco	F1	2	L002	8.15	3500000	2922838	2848317	693666	2829471	361132
20404	GAA	140	721.0	0	CaERG11_0_Fluco_F1_2	0	Fluco	F1	2	L002	8.15	3500000	2922838	2848317	693666	2829471	361132
20405	TTC	140	1077.0	0	CaERG11_0_Fluco_F1_2	0	Fluco	F1	2	L002	8.15	3500000	2922838	2848317	693666	2829471	361132
20406	TTT	140	756.0	0	CaERG11_0_Fluco_F1_2	0	Fluco	F1	2	L002	8.15	3500000	2922838	2848317	693666	2829471	361132
20407	GGT	140	966.0	0	CaERG11_0_Fluco_F1_2	0	Fluco	F1	2	L002	8.15	3500000	2922838	2848317	693666	2829471	361132
20408	GGA	140	1025.0	0	CaERG11_0_Fluco_F1_2	0	Fluco	F1	2	L002	8.15	3500000	2922838	2848317	693666	2829471	361132
20409	CAC	140	396.0	0	CaERG11_0_Fluco_F1_2	0	Fluco	F1	2	L002	8.15	3500000	2922838	2848317	693666	2829471	361132
20410	CAT	140	664.0	0	CaERG11_0_Fluco_F1_2	0	Fluco	F1	2	L002	8.15	3500000	2922838	2848317	693666	2829471	361132
20411	ATC	140	346.0	0	CaERG11_0_Fluco_F1_2	0	Fluco	F1	2	L002	8.15	3500000	2922838	2848317	693666	2829471	361132
20412	ATT	140	793.0	0	CaERG11_0_Fluco_F1_2	0	Fluco	F1	2	L002	8.15	3500000	2922838	2848317	693666	2829471	361132
20413	AAG	140	1538.0	0	CaERG11_0_Fluco_F1_2	0	Fluco	F1	2	L002	8.15	3500000	2922838	2848317	693666	2829471	361132
20414	AAA	140	288.0	0	CaERG11_0_Fluco_F1_2	0	Fluco	F1	2	L002	8.15	3500000	2922838	2848317	693666	2829471	361132
20415	TTG	140	438.0	0	CaERG11_0_Fluco_F1_2	0	Fluco	F1	2	L002	8.15	3500000	2922838	2848317	693666	2829471	361132
20416	TTA	140	727.0	0	CaERG11_0_Fluco_F1_2	0	Fluco	F1	2	L002	8.15	3500000	2922838	2848317	693666	2829471	361132
20417	ATG	140		0	CaERG11_0_Fluco_F1_2	0	Fluco	F1	2	L002	8.15	3500000	2922838	2848317	693666	2829471	361132
20418	AAC	140	386.0	0	CaERG11_0_Fluco_F1_2	0	Fluco	F1	2	L002	8.15	3500000	2922838	2848317	693666	2829471	361132
20419	AAT	140	574.0	0	CaERG11_0_Fluco_F1_2	0	Fluco	F1	2	L002	8.15	3500000	2922838	2848317	693666	2829471	361132
20420	CCT	140	551.0	0	CaERG11_0_Fluco_F1_2	0	Fluco	F1	2	L002	8.15	3500000	2922838	2848317	693666	2829471	361132
20421	CCA	140	269.0	0	CaERG11_0_Fluco_F1_2	0	Fluco	F1	2	L002	8.15	3500000	2922838	2848317	693666	2829471	361132
20422	CAG	140	780.0	0	CaERG11_0_Fluco_F1_2	0	Fluco	F1	2	L002	8.15	3500000	2922838	2848317	693666	2829471	361132
20423	CAA	140	664.0	0	CaERG11_0_Fluco_F1_2	0	Fluco	F1	2	L002	8.15	3500000	2922838	2848317	693666	2829471	361132
20424	AGA	140	948.0	0	CaERG11_0_Fluco_F1_2	0	Fluco	F1	2	L002	8.15	3500000	2922838	2848317	693666	2829471	361132
20425	CGT	140	312.0	0	CaERG11_0_Fluco_F1_2	0	Fluco	F1	2	L002	8.15	3500000	2922838	2848317	693666	2829471	361132
20426	TCT	140	832.0	0	CaERG11_0_Fluco_F1_2	0	Fluco	F1	2	L002	8.15	3500000	2922838	2848317	693666	2829471	361132
20427	TCC	140	936.0	0	CaERG11_0_Fluco_F1_2	0	Fluco	F1	2	L002	8.15	3500000	2922838	2848317	693666	2829471	361132
20428	ACC	140	563.0	0	CaERG11_0_Fluco_F1_2	0	Fluco	F1	2	L002	8.15	3500000	2922838	2848317	693666	2829471	361132
20429	ACT	140	386.0	0	CaERG11_0_Fluco_F1_2	0	Fluco	F1	2	L002	8.15	3500000	2922838	2848317	693666	2829471	361132
20430	GTT	140	818.0	0	CaERG11_0_Fluco_F1_2	0	Fluco	F1	2	L002	8.15	3500000	2922838	2848317	693666	2829471	361132
20431	GTC	140	895.0	0	CaERG11_0_Fluco_F1_2	0	Fluco	F1	2	L002	8.15	3500000	2922838	2848317	693666	2829471	361132
20432	TGG	140	515.0	0	CaERG11_0_Fluco_F1_2	0	Fluco	F1	2	L002	8.15	3500000	2922838	2848317	693666	2829471	361132
20433	TAC	140	1122.0	0	CaERG11_0_Fluco_F1_2	0	Fluco	F1	2	L002	8.15	3500000	2922838	2848317	693666	2829471	361132
20434	TAT	140	800.0	0	CaERG11_0_Fluco_F1_2	0	Fluco	F1	2	L002	8.15	3500000	2922838	2848317	693666	2829471	361132
20435	TAA	140	1.0	0	CaERG11_0_Fluco_F1_2	0	Fluco	F1	2	L002	8.15	3500000	2922838	2848317	693666	2829471	361132
20436	GCT	141	539.0	0	CaERG11_0_Fluco_F1_2	0	Fluco	F1	2	L002	8.15	3500000	2922838	2848317	693666	2829471	361132
20437	GCC	141	589.0	0	CaERG11_0_Fluco_F1_2	0	Fluco	F1	2	L002	8.15	3500000	2922838	2848317	693666	2829471	361132
20438	TGC	141	1128.0	0	CaERG11_0_Fluco_F1_2	0	Fluco	F1	2	L002	8.15	3500000	2922838	2848317	693666	2829471	361132
20439	TGT	141	624.0	0	CaERG11_0_Fluco_F1_2	0	Fluco	F1	2	L002	8.15	3500000	2922838	2848317	693666	2829471	361132
20440	GAT	141	905.0	0	CaERG11_0_Fluco_F1_2	0	Fluco	F1	2	L002	8.15	3500000	2922838	2848317	693666	2829471	361132
20441	GAC	141	758.0	0	CaERG11_0_Fluco_F1_2	0	Fluco	F1	2	L002	8.15	3500000	2922838	2848317	693666	2829471	361132
20442	GAG	141		0	CaERG11_0_Fluco_F1_2	0	Fluco	F1	2	L002	8.15	3500000	2922838	2848317	693666	2829471	361132
20443	GAA	141	723.0	0	CaERG11_0_Fluco_F1_2	0	Fluco	F1	2	L002	8.15	3500000	2922838	2848317	693666	2829471	361132
20444	TTC	141	815.0	0	CaERG11_0_Fluco_F1_2	0	Fluco	F1	2	L002	8.15	3500000	2922838	2848317	693666	2829471	361132
20445	TTT	141	935.0	0	CaERG11_0_Fluco_F1_2	0	Fluco	F1	2	L002	8.15	3500000	2922838	2848317	693666	2829471	361132
20446	GGT	141	448.0	0	CaERG11_0_Fluco_F1_2	0	Fluco	F1	2	L002	8.15	3500000	2922838	2848317	693666	2829471	361132
20447	GGA	141	385.0	0	CaERG11_0_Fluco_F1_2	0	Fluco	F1	2	L002	8.15	3500000	2922838	2848317	693666	2829471	361132
20448	CAC	141	757.0	0	CaERG11_0_Fluco_F1_2	0	Fluco	F1	2	L002	8.15	3500000	2922838	2848317	693666	2829471	361132
20449	CAT	141	584.0	0	CaERG11_0_Fluco_F1_2	0	Fluco	F1	2	L002	8.15	3500000	2922838	2848317	693666	2829471	361132
20450	ATC	141	431.0	0	CaERG11_0_Fluco_F1_2	0	Fluco	F1	2	L002	8.15	3500000	2922838	2848317	693666	2829471	361132
20451	ATT	141	516.0	0	CaERG11_0_Fluco_F1_2	0	Fluco	F1	2	L002	8.15	3500000	2922838	2848317	693666	2829471	361132
20452	AAG	141	362.0	0	CaERG11_0_Fluco_F1_2	0	Fluco	F1	2	L002	8.15	3500000	2922838	2848317	693666	2829471	361132
20453	AAA	141	562.0	0	CaERG11_0_Fluco_F1_2	0	Fluco	F1	2	L002	8.15	3500000	2922838	2848317	693666	2829471	361132
20454	TTG	141	1176.0	0	CaERG11_0_Fluco_F1_2	0	Fluco	F1	2	L002	8.15	3500000	2922838	2848317	693666	2829471	361132
20455	TTA	141	608.0	0	CaERG11_0_Fluco_F1_2	0	Fluco	F1	2	L002	8.15	3500000	2922838	2848317	693666	2829471	361132
20456	ATG	141	562.0	0	CaERG11_0_Fluco_F1_2	0	Fluco	F1	2	L002	8.15	3500000	2922838	2848317	693666	2829471	361132
20457	AAC	141	161.0	0	CaERG11_0_Fluco_F1_2	0	Fluco	F1	2	L002	8.15	3500000	2922838	2848317	693666	2829471	361132
20458	AAT	141	515.0	0	CaERG11_0_Fluco_F1_2	0	Fluco	F1	2	L002	8.15	3500000	2922838	2848317	693666	2829471	361132
20459	CCT	141	676.0	0	CaERG11_0_Fluco_F1_2	0	Fluco	F1	2	L002	8.15	3500000	2922838	2848317	693666	2829471	361132
20460	CCA	141	828.0	0	CaERG11_0_Fluco_F1_2	0	Fluco	F1	2	L002	8.15	3500000	2922838	2848317	693666	2829471	361132
20461	CAG	141	834.0	0	CaERG11_0_Fluco_F1_2	0	Fluco	F1	2	L002	8.15	3500000	2922838	2848317	693666	2829471	361132
20462	CAA	141	352.0	0	CaERG11_0_Fluco_F1_2	0	Fluco	F1	2	L002	8.15	3500000	2922838	2848317	693666	2829471	361132
20463	AGA	141	733.0	0	CaERG11_0_Fluco_F1_2	0	Fluco	F1	2	L002	8.15	3500000	2922838	2848317	693666	2829471	361132
20464	CGT	141	1130.0	0	CaERG11_0_Fluco_F1_2	0	Fluco	F1	2	L002	8.15	3500000	2922838	2848317	693666	2829471	361132
20465	TCT	141	585.0	0	CaERG11_0_Fluco_F1_2	0	Fluco	F1	2	L002	8.15	3500000	2922838	2848317	693666	2829471	361132
20466	TCC	141	761.0	0	CaERG11_0_Fluco_F1_2	0	Fluco	F1	2	L002	8.15	3500000	2922838	2848317	693666	2829471	361132
20467	ACC	141	803.0	0	CaERG11_0_Fluco_F1_2	0	Fluco	F1	2	L002	8.15	3500000	2922838	2848317	693666	2829471	361132
20468	ACT	141	559.0	0	CaERG11_0_Fluco_F1_2	0	Fluco	F1	2	L002	8.15	3500000	2922838	2848317	693666	2829471	361132
20469	GTT	141	644.0	0	CaERG11_0_Fluco_F1_2	0	Fluco	F1	2	L002	8.15	3500000	2922838	2848317	693666	2829471	361132
20470	GTC	141	538.0	0	CaERG11_0_Fluco_F1_2	0	Fluco	F1	2	L002	8.15	3500000	2922838	2848317	693666	2829471	361132
20471	TGG	141	923.0	0	CaERG11_0_Fluco_F1_2	0	Fluco	F1	2	L002	8.15	3500000	2922838	2848317	693666	2829471	361132
20472	TAC	141	642.0	0	CaERG11_0_Fluco_F1_2	0	Fluco	F1	2	L002	8.15	3500000	2922838	2848317	693666	2829471	361132
20473	TAT	141	1018.0	0	CaERG11_0_Fluco_F1_2	0	Fluco	F1	2	L002	8.15	3500000	2922838	2848317	693666	2829471	361132
20474	TAA	141	2.0	0	CaERG11_0_Fluco_F1_2	0	Fluco	F1	2	L002	8.15	3500000	2922838	2848317	693666	2829471	361132
20475	GCT	142	463.0	0	CaERG11_0_Fluco_F1_2	0	Fluco	F1	2	L002	8.15	3500000	2922838	2848317	693666	2829471	361132
20476	GCC	142	589.0	0	CaERG11_0_Fluco_F1_2	0	Fluco	F1	2	L002	8.15	3500000	2922838	2848317	693666	2829471	361132
20477	TGC	142	543.0	0	CaERG11_0_Fluco_F1_2	0	Fluco	F1	2	L002	8.15	3500000	2922838	2848317	693666	2829471	361132
20478	TGT	142	403.0	0	CaERG11_0_Fluco_F1_2	0	Fluco	F1	2	L002	8.15	3500000	2922838	2848317	693666	2829471	361132
20479	GAT	142	434.0	0	CaERG11_0_Fluco_F1_2	0	Fluco	F1	2	L002	8.15	3500000	2922838	2848317	693666	2829471	361132
20480	GAC	142	347.0	0	CaERG11_0_Fluco_F1_2	0	Fluco	F1	2	L002	8.15	3500000	2922838	2848317	693666	2829471	361132
20481	GAG	142	644.0	0	CaERG11_0_Fluco_F1_2	0	Fluco	F1	2	L002	8.15	3500000	2922838	2848317	693666	2829471	361132
20482	GAA	142	420.0	0	CaERG11_0_Fluco_F1_2	0	Fluco	F1	2	L002	8.15	3500000	2922838	2848317	693666	2829471	361132
20483	TTC	142	896.0	0	CaERG11_0_Fluco_F1_2	0	Fluco	F1	2	L002	8.15	3500000	2922838	2848317	693666	2829471	361132
20484	TTT	142	865.0	0	CaERG11_0_Fluco_F1_2	0	Fluco	F1	2	L002	8.15	3500000	2922838	2848317	693666	2829471	361132
20485	GGT	142	443.0	0	CaERG11_0_Fluco_F1_2	0	Fluco	F1	2	L002	8.15	3500000	2922838	2848317	693666	2829471	361132
20486	GGA	142	816.0	0	CaERG11_0_Fluco_F1_2	0	Fluco	F1	2	L002	8.15	3500000	2922838	2848317	693666	2829471	361132
20487	CAC	142	400.0	0	CaERG11_0_Fluco_F1_2	0	Fluco	F1	2	L002	8.15	3500000	2922838	2848317	693666	2829471	361132
20488	CAT	142	783.0	0	CaERG11_0_Fluco_F1_2	0	Fluco	F1	2	L002	8.15	3500000	2922838	2848317	693666	2829471	361132
20489	ATC	142	714.0	0	CaERG11_0_Fluco_F1_2	0	Fluco	F1	2	L002	8.15	3500000	2922838	2848317	693666	2829471	361132
20490	ATT	142	554.0	0	CaERG11_0_Fluco_F1_2	0	Fluco	F1	2	L002	8.15	3500000	2922838	2848317	693666	2829471	361132
20491	AAG	142	705.0	0	CaERG11_0_Fluco_F1_2	0	Fluco	F1	2	L002	8.15	3500000	2922838	2848317	693666	2829471	361132
20492	AAA	142	517.0	0	CaERG11_0_Fluco_F1_2	0	Fluco	F1	2	L002	8.15	3500000	2922838	2848317	693666	2829471	361132
20493	TTG	142	433.0	0	CaERG11_0_Fluco_F1_2	0	Fluco	F1	2	L002	8.15	3500000	2922838	2848317	693666	2829471	361132
20494	TTA	142	556.0	0	CaERG11_0_Fluco_F1_2	0	Fluco	F1	2	L002	8.15	3500000	2922838	2848317	693666	2829471	361132
20495	ATG	142	643.0	0	CaERG11_0_Fluco_F1_2	0	Fluco	F1	2	L002	8.15	3500000	2922838	2848317	693666	2829471	361132
20496	AAC	142	774.0	0	CaERG11_0_Fluco_F1_2	0	Fluco	F1	2	L002	8.15	3500000	2922838	2848317	693666	2829471	361132
20497	AAT	142	536.0	0	CaERG11_0_Fluco_F1_2	0	Fluco	F1	2	L002	8.15	3500000	2922838	2848317	693666	2829471	361132
20498	CCT	142	278.0	0	CaERG11_0_Fluco_F1_2	0	Fluco	F1	2	L002	8.15	3500000	2922838	2848317	693666	2829471	361132
20499	CCA	142	482.0	0	CaERG11_0_Fluco_F1_2	0	Fluco	F1	2	L002	8.15	3500000	2922838	2848317	693666	2829471	361132
20500	CAG	142		0	CaERG11_0_Fluco_F1_2	0	Fluco	F1	2	L002	8.15	3500000	2922838	2848317	693666	2829471	361132
20501	CAA	142	558.0	0	CaERG11_0_Fluco_F1_2	0	Fluco	F1	2	L002	8.15	3500000	2922838	2848317	693666	2829471	361132
20502	AGA	142	274.0	0	CaERG11_0_Fluco_F1_2	0	Fluco	F1	2	L002	8.15	3500000	2922838	2848317	693666	2829471	361132
20503	CGT	142	291.0	0	CaERG11_0_Fluco_F1_2	0	Fluco	F1	2	L002	8.15	3500000	2922838	2848317	693666	2829471	361132
20504	TCT	142	684.0	0	CaERG11_0_Fluco_F1_2	0	Fluco	F1	2	L002	8.15	3500000	2922838	2848317	693666	2829471	361132
20505	TCC	142	703.0	0	CaERG11_0_Fluco_F1_2	0	Fluco	F1	2	L002	8.15	3500000	2922838	2848317	693666	2829471	361132
20506	ACC	142	236.0	0	CaERG11_0_Fluco_F1_2	0	Fluco	F1	2	L002	8.15	3500000	2922838	2848317	693666	2829471	361132
20507	ACT	142	343.0	0	CaERG11_0_Fluco_F1_2	0	Fluco	F1	2	L002	8.15	3500000	2922838	2848317	693666	2829471	361132
20508	GTT	142	474.0	0	CaERG11_0_Fluco_F1_2	0	Fluco	F1	2	L002	8.15	3500000	2922838	2848317	693666	2829471	361132
20509	GTC	142	787.0	0	CaERG11_0_Fluco_F1_2	0	Fluco	F1	2	L002	8.15	3500000	2922838	2848317	693666	2829471	361132
20510	TGG	142	573.0	0	CaERG11_0_Fluco_F1_2	0	Fluco	F1	2	L002	8.15	3500000	2922838	2848317	693666	2829471	361132
20511	TAC	142	500.0	0	CaERG11_0_Fluco_F1_2	0	Fluco	F1	2	L002	8.15	3500000	2922838	2848317	693666	2829471	361132
20512	TAT	142	504.0	0	CaERG11_0_Fluco_F1_2	0	Fluco	F1	2	L002	8.15	3500000	2922838	2848317	693666	2829471	361132
20513	TAA	142		0	CaERG11_0_Fluco_F1_2	0	Fluco	F1	2	L002	8.15	3500000	2922838	2848317	693666	2829471	361132
20514	GCT	143	403.0	0	CaERG11_0_Fluco_F1_2	0	Fluco	F1	2	L002	8.15	3500000	2922838	2848317	693666	2829471	361132
20515	GCC	143	1037.0	0	CaERG11_0_Fluco_F1_2	0	Fluco	F1	2	L002	8.15	3500000	2922838	2848317	693666	2829471	361132
20516	TGC	143	482.0	0	CaERG11_0_Fluco_F1_2	0	Fluco	F1	2	L002	8.15	3500000	2922838	2848317	693666	2829471	361132
20517	TGT	143	534.0	0	CaERG11_0_Fluco_F1_2	0	Fluco	F1	2	L002	8.15	3500000	2922838	2848317	693666	2829471	361132
20518	GAT	143	863.0	0	CaERG11_0_Fluco_F1_2	0	Fluco	F1	2	L002	8.15	3500000	2922838	2848317	693666	2829471	361132
20519	GAC	143	890.0	0	CaERG11_0_Fluco_F1_2	0	Fluco	F1	2	L002	8.15	3500000	2922838	2848317	693666	2829471	361132
20520	GAG	143	456.0	0	CaERG11_0_Fluco_F1_2	0	Fluco	F1	2	L002	8.15	3500000	2922838	2848317	693666	2829471	361132
20521	GAA	143	495.0	0	CaERG11_0_Fluco_F1_2	0	Fluco	F1	2	L002	8.15	3500000	2922838	2848317	693666	2829471	361132
20522	TTC	143	537.0	0	CaERG11_0_Fluco_F1_2	0	Fluco	F1	2	L002	8.15	3500000	2922838	2848317	693666	2829471	361132
20523	TTT	143	640.0	0	CaERG11_0_Fluco_F1_2	0	Fluco	F1	2	L002	8.15	3500000	2922838	2848317	693666	2829471	361132
20524	GGT	143	880.0	0	CaERG11_0_Fluco_F1_2	0	Fluco	F1	2	L002	8.15	3500000	2922838	2848317	693666	2829471	361132
20525	GGA	143	1031.0	0	CaERG11_0_Fluco_F1_2	0	Fluco	F1	2	L002	8.15	3500000	2922838	2848317	693666	2829471	361132
20526	CAC	143	714.0	0	CaERG11_0_Fluco_F1_2	0	Fluco	F1	2	L002	8.15	3500000	2922838	2848317	693666	2829471	361132
20527	CAT	143	722.0	0	CaERG11_0_Fluco_F1_2	0	Fluco	F1	2	L002	8.15	3500000	2922838	2848317	693666	2829471	361132
20528	ATC	143	329.0	0	CaERG11_0_Fluco_F1_2	0	Fluco	F1	2	L002	8.15	3500000	2922838	2848317	693666	2829471	361132
20529	ATT	143	709.0	0	CaERG11_0_Fluco_F1_2	0	Fluco	F1	2	L002	8.15	3500000	2922838	2848317	693666	2829471	361132
20530	AAG	143	502.0	0	CaERG11_0_Fluco_F1_2	0	Fluco	F1	2	L002	8.15	3500000	2922838	2848317	693666	2829471	361132
20531	AAA	143		0	CaERG11_0_Fluco_F1_2	0	Fluco	F1	2	L002	8.15	3500000	2922838	2848317	693666	2829471	361132
20532	TTG	143	930.0	0	CaERG11_0_Fluco_F1_2	0	Fluco	F1	2	L002	8.15	3500000	2922838	2848317	693666	2829471	361132
20533	TTA	143	1063.0	0	CaERG11_0_Fluco_F1_2	0	Fluco	F1	2	L002	8.15	3500000	2922838	2848317	693666	2829471	361132
20534	ATG	143	847.0	0	CaERG11_0_Fluco_F1_2	0	Fluco	F1	2	L002	8.15	3500000	2922838	2848317	693666	2829471	361132
20535	AAC	143	1115.0	0	CaERG11_0_Fluco_F1_2	0	Fluco	F1	2	L002	8.15	3500000	2922838	2848317	693666	2829471	361132
20536	AAT	143	715.0	0	CaERG11_0_Fluco_F1_2	0	Fluco	F1	2	L002	8.15	3500000	2922838	2848317	693666	2829471	361132
20537	CCT	143	151.0	0	CaERG11_0_Fluco_F1_2	0	Fluco	F1	2	L002	8.15	3500000	2922838	2848317	693666	2829471	361132
20538	CCA	143	694.0	0	CaERG11_0_Fluco_F1_2	0	Fluco	F1	2	L002	8.15	3500000	2922838	2848317	693666	2829471	361132
20539	CAG	143	808.0	0	CaERG11_0_Fluco_F1_2	0	Fluco	F1	2	L002	8.15	3500000	2922838	2848317	693666	2829471	361132
20540	CAA	143	590.0	0	CaERG11_0_Fluco_F1_2	0	Fluco	F1	2	L002	8.15	3500000	2922838	2848317	693666	2829471	361132
20541	AGA	143	386.0	0	CaERG11_0_Fluco_F1_2	0	Fluco	F1	2	L002	8.15	3500000	2922838	2848317	693666	2829471	361132
20542	CGT	143	687.0	0	CaERG11_0_Fluco_F1_2	0	Fluco	F1	2	L002	8.15	3500000	2922838	2848317	693666	2829471	361132
20543	TCT	143	1015.0	0	CaERG11_0_Fluco_F1_2	0	Fluco	F1	2	L002	8.15	3500000	2922838	2848317	693666	2829471	361132
20544	TCC	143	793.0	0	CaERG11_0_Fluco_F1_2	0	Fluco	F1	2	L002	8.15	3500000	2922838	2848317	693666	2829471	361132
20545	ACC	143	373.0	0	CaERG11_0_Fluco_F1_2	0	Fluco	F1	2	L002	8.15	3500000	2922838	2848317	693666	2829471	361132
20546	ACT	143	690.0	0	CaERG11_0_Fluco_F1_2	0	Fluco	F1	2	L002	8.15	3500000	2922838	2848317	693666	2829471	361132
20547	GTT	143	1054.0	0	CaERG11_0_Fluco_F1_2	0	Fluco	F1	2	L002	8.15	3500000	2922838	2848317	693666	2829471	361132
20548	GTC	143	524.0	0	CaERG11_0_Fluco_F1_2	0	Fluco	F1	2	L002	8.15	3500000	2922838	2848317	693666	2829471	361132
20549	TGG	143	1209.0	0	CaERG11_0_Fluco_F1_2	0	Fluco	F1	2	L002	8.15	3500000	2922838	2848317	693666	2829471	361132
20550	TAC	143	491.0	0	CaERG11_0_Fluco_F1_2	0	Fluco	F1	2	L002	8.15	3500000	2922838	2848317	693666	2829471	361132
20551	TAT	143	379.0	0	CaERG11_0_Fluco_F1_2	0	Fluco	F1	2	L002	8.15	3500000	2922838	2848317	693666	2829471	361132
20552	TAA	143	74.0	0	CaERG11_0_Fluco_F1_2	0	Fluco	F1	2	L002	8.15	3500000	2922838	2848317	693666	2829471	361132
20553	GCT	144	1320.0	0	CaERG11_0_Fluco_F1_2	0	Fluco	F1	2	L002	8.15	3500000	2922838	2848317	693666	2829471	361132
20554	GCC	144	514.0	0	CaERG11_0_Fluco_F1_2	0	Fluco	F1	2	L002	8.15	3500000	2922838	2848317	693666	2829471	361132
20555	TGC	144	807.0	0	CaERG11_0_Fluco_F1_2	0	Fluco	F1	2	L002	8.15	3500000	2922838	2848317	693666	2829471	361132
20556	TGT	144	1042.0	0	CaERG11_0_Fluco_F1_2	0	Fluco	F1	2	L002	8.15	3500000	2922838	2848317	693666	2829471	361132
20557	GAT	144	793.0	0	CaERG11_0_Fluco_F1_2	0	Fluco	F1	2	L002	8.15	3500000	2922838	2848317	693666	2829471	361132
20558	GAC	144	525.0	0	CaERG11_0_Fluco_F1_2	0	Fluco	F1	2	L002	8.15	3500000	2922838	2848317	693666	2829471	361132
20559	GAG	144	464.0	0	CaERG11_0_Fluco_F1_2	0	Fluco	F1	2	L002	8.15	3500000	2922838	2848317	693666	2829471	361132
20560	GAA	144	951.0	0	CaERG11_0_Fluco_F1_2	0	Fluco	F1	2	L002	8.15	3500000	2922838	2848317	693666	2829471	361132
20561	TTC	144	768.0	0	CaERG11_0_Fluco_F1_2	0	Fluco	F1	2	L002	8.15	3500000	2922838	2848317	693666	2829471	361132
20562	TTT	144	599.0	0	CaERG11_0_Fluco_F1_2	0	Fluco	F1	2	L002	8.15	3500000	2922838	2848317	693666	2829471	361132
20563	GGT	144	1018.0	0	CaERG11_0_Fluco_F1_2	0	Fluco	F1	2	L002	8.15	3500000	2922838	2848317	693666	2829471	361132
20564	GGA	144	566.0	0	CaERG11_0_Fluco_F1_2	0	Fluco	F1	2	L002	8.15	3500000	2922838	2848317	693666	2829471	361132
20565	CAC	144	822.0	0	CaERG11_0_Fluco_F1_2	0	Fluco	F1	2	L002	8.15	3500000	2922838	2848317	693666	2829471	361132
20566	CAT	144	654.0	0	CaERG11_0_Fluco_F1_2	0	Fluco	F1	2	L002	8.15	3500000	2922838	2848317	693666	2829471	361132
20567	ATC	144	657.0	0	CaERG11_0_Fluco_F1_2	0	Fluco	F1	2	L002	8.15	3500000	2922838	2848317	693666	2829471	361132
20568	ATT	144	733.0	0	CaERG11_0_Fluco_F1_2	0	Fluco	F1	2	L002	8.15	3500000	2922838	2848317	693666	2829471	361132
20569	AAG	144		0	CaERG11_0_Fluco_F1_2	0	Fluco	F1	2	L002	8.15	3500000	2922838	2848317	693666	2829471	361132
20570	AAA	144	654.0	0	CaERG11_0_Fluco_F1_2	0	Fluco	F1	2	L002	8.15	3500000	2922838	2848317	693666	2829471	361132
20571	TTG	144	810.0	0	CaERG11_0_Fluco_F1_2	0	Fluco	F1	2	L002	8.15	3500000	2922838	2848317	693666	2829471	361132
20572	TTA	144	729.0	0	CaERG11_0_Fluco_F1_2	0	Fluco	F1	2	L002	8.15	3500000	2922838	2848317	693666	2829471	361132
20573	ATG	144	641.0	0	CaERG11_0_Fluco_F1_2	0	Fluco	F1	2	L002	8.15	3500000	2922838	2848317	693666	2829471	361132
20574	AAC	144	528.0	0	CaERG11_0_Fluco_F1_2	0	Fluco	F1	2	L002	8.15	3500000	2922838	2848317	693666	2829471	361132
20575	AAT	144	953.0	0	CaERG11_0_Fluco_F1_2	0	Fluco	F1	2	L002	8.15	3500000	2922838	2848317	693666	2829471	361132
20576	CCT	144	514.0	0	CaERG11_0_Fluco_F1_2	0	Fluco	F1	2	L002	8.15	3500000	2922838	2848317	693666	2829471	361132
20577	CCA	144	893.0	0	CaERG11_0_Fluco_F1_2	0	Fluco	F1	2	L002	8.15	3500000	2922838	2848317	693666	2829471	361132
20578	CAG	144	965.0	0	CaERG11_0_Fluco_F1_2	0	Fluco	F1	2	L002	8.15	3500000	2922838	2848317	693666	2829471	361132
20579	CAA	144	586.0	0	CaERG11_0_Fluco_F1_2	0	Fluco	F1	2	L002	8.15	3500000	2922838	2848317	693666	2829471	361132
20580	AGA	144	856.0	0	CaERG11_0_Fluco_F1_2	0	Fluco	F1	2	L002	8.15	3500000	2922838	2848317	693666	2829471	361132
20581	CGT	144	923.0	0	CaERG11_0_Fluco_F1_2	0	Fluco	F1	2	L002	8.15	3500000	2922838	2848317	693666	2829471	361132
20582	TCT	144	817.0	0	CaERG11_0_Fluco_F1_2	0	Fluco	F1	2	L002	8.15	3500000	2922838	2848317	693666	2829471	361132
20583	TCC	144	587.0	0	CaERG11_0_Fluco_F1_2	0	Fluco	F1	2	L002	8.15	3500000	2922838	2848317	693666	2829471	361132
20584	ACC	144	666.0	0	CaERG11_0_Fluco_F1_2	0	Fluco	F1	2	L002	8.15	3500000	2922838	2848317	693666	2829471	361132
20585	ACT	144	322.0	0	CaERG11_0_Fluco_F1_2	0	Fluco	F1	2	L002	8.15	3500000	2922838	2848317	693666	2829471	361132
20586	GTT	144	529.0	0	CaERG11_0_Fluco_F1_2	0	Fluco	F1	2	L002	8.15	3500000	2922838	2848317	693666	2829471	361132
20587	GTC	144	706.0	0	CaERG11_0_Fluco_F1_2	0	Fluco	F1	2	L002	8.15	3500000	2922838	2848317	693666	2829471	361132
20588	TGG	144	490.0	0	CaERG11_0_Fluco_F1_2	0	Fluco	F1	2	L002	8.15	3500000	2922838	2848317	693666	2829471	361132
20589	TAC	144	680.0	0	CaERG11_0_Fluco_F1_2	0	Fluco	F1	2	L002	8.15	3500000	2922838	2848317	693666	2829471	361132
20590	TAT	144	556.0	0	CaERG11_0_Fluco_F1_2	0	Fluco	F1	2	L002	8.15	3500000	2922838	2848317	693666	2829471	361132
20591	TAA	144		0	CaERG11_0_Fluco_F1_2	0	Fluco	F1	2	L002	8.15	3500000	2922838	2848317	693666	2829471	361132
20592	GCT	145	634.0	0	CaERG11_0_Fluco_F1_2	0	Fluco	F1	2	L002	8.15	3500000	2922838	2848317	693666	2829471	361132
20593	GCC	145	662.0	0	CaERG11_0_Fluco_F1_2	0	Fluco	F1	2	L002	8.15	3500000	2922838	2848317	693666	2829471	361132
20594	TGC	145	464.0	0	CaERG11_0_Fluco_F1_2	0	Fluco	F1	2	L002	8.15	3500000	2922838	2848317	693666	2829471	361132
20595	TGT	145	707.0	0	CaERG11_0_Fluco_F1_2	0	Fluco	F1	2	L002	8.15	3500000	2922838	2848317	693666	2829471	361132
20596	GAT	145	813.0	0	CaERG11_0_Fluco_F1_2	0	Fluco	F1	2	L002	8.15	3500000	2922838	2848317	693666	2829471	361132
20597	GAC	145	803.0	0	CaERG11_0_Fluco_F1_2	0	Fluco	F1	2	L002	8.15	3500000	2922838	2848317	693666	2829471	361132
20598	GAG	145	896.0	0	CaERG11_0_Fluco_F1_2	0	Fluco	F1	2	L002	8.15	3500000	2922838	2848317	693666	2829471	361132
20599	GAA	145	434.0	0	CaERG11_0_Fluco_F1_2	0	Fluco	F1	2	L002	8.15	3500000	2922838	2848317	693666	2829471	361132
20600	TTC	145	677.0	0	CaERG11_0_Fluco_F1_2	0	Fluco	F1	2	L002	8.15	3500000	2922838	2848317	693666	2829471	361132
20601	TTT	145		0	CaERG11_0_Fluco_F1_2	0	Fluco	F1	2	L002	8.15	3500000	2922838	2848317	693666	2829471	361132
20602	GGT	145	964.0	0	CaERG11_0_Fluco_F1_2	0	Fluco	F1	2	L002	8.15	3500000	2922838	2848317	693666	2829471	361132
20603	GGA	145	639.0	0	CaERG11_0_Fluco_F1_2	0	Fluco	F1	2	L002	8.15	3500000	2922838	2848317	693666	2829471	361132
20604	CAC	145	909.0	0	CaERG11_0_Fluco_F1_2	0	Fluco	F1	2	L002	8.15	3500000	2922838	2848317	693666	2829471	361132
20605	CAT	145	380.0	0	CaERG11_0_Fluco_F1_2	0	Fluco	F1	2	L002	8.15	3500000	2922838	2848317	693666	2829471	361132
20606	ATC	145	386.0	0	CaERG11_0_Fluco_F1_2	0	Fluco	F1	2	L002	8.15	3500000	2922838	2848317	693666	2829471	361132
20607	ATT	145	715.0	0	CaERG11_0_Fluco_F1_2	0	Fluco	F1	2	L002	8.15	3500000	2922838	2848317	693666	2829471	361132
20608	AAG	145	446.0	0	CaERG11_0_Fluco_F1_2	0	Fluco	F1	2	L002	8.15	3500000	2922838	2848317	693666	2829471	361132
20609	AAA	145	343.0	0	CaERG11_0_Fluco_F1_2	0	Fluco	F1	2	L002	8.15	3500000	2922838	2848317	693666	2829471	361132
20610	TTG	145	842.0	0	CaERG11_0_Fluco_F1_2	0	Fluco	F1	2	L002	8.15	3500000	2922838	2848317	693666	2829471	361132
20611	TTA	145	1185.0	0	CaERG11_0_Fluco_F1_2	0	Fluco	F1	2	L002	8.15	3500000	2922838	2848317	693666	2829471	361132
20612	ATG	145	901.0	0	CaERG11_0_Fluco_F1_2	0	Fluco	F1	2	L002	8.15	3500000	2922838	2848317	693666	2829471	361132
20613	AAC	145	753.0	0	CaERG11_0_Fluco_F1_2	0	Fluco	F1	2	L002	8.15	3500000	2922838	2848317	693666	2829471	361132
20614	AAT	145	875.0	0	CaERG11_0_Fluco_F1_2	0	Fluco	F1	2	L002	8.15	3500000	2922838	2848317	693666	2829471	361132
20615	CCT	145	373.0	0	CaERG11_0_Fluco_F1_2	0	Fluco	F1	2	L002	8.15	3500000	2922838	2848317	693666	2829471	361132
20616	CCA	145	525.0	0	CaERG11_0_Fluco_F1_2	0	Fluco	F1	2	L002	8.15	3500000	2922838	2848317	693666	2829471	361132
20617	CAG	145	750.0	0	CaERG11_0_Fluco_F1_2	0	Fluco	F1	2	L002	8.15	3500000	2922838	2848317	693666	2829471	361132
20618	CAA	145	796.0	0	CaERG11_0_Fluco_F1_2	0	Fluco	F1	2	L002	8.15	3500000	2922838	2848317	693666	2829471	361132
20619	AGA	145	706.0	0	CaERG11_0_Fluco_F1_2	0	Fluco	F1	2	L002	8.15	3500000	2922838	2848317	693666	2829471	361132
20620	CGT	145	593.0	0	CaERG11_0_Fluco_F1_2	0	Fluco	F1	2	L002	8.15	3500000	2922838	2848317	693666	2829471	361132
20621	TCT	145	767.0	0	CaERG11_0_Fluco_F1_2	0	Fluco	F1	2	L002	8.15	3500000	2922838	2848317	693666	2829471	361132
20622	TCC	145	763.0	0	CaERG11_0_Fluco_F1_2	0	Fluco	F1	2	L002	8.15	3500000	2922838	2848317	693666	2829471	361132
20623	ACC	145	292.0	0	CaERG11_0_Fluco_F1_2	0	Fluco	F1	2	L002	8.15	3500000	2922838	2848317	693666	2829471	361132
20624	ACT	145	569.0	0	CaERG11_0_Fluco_F1_2	0	Fluco	F1	2	L002	8.15	3500000	2922838	2848317	693666	2829471	361132
20625	GTT	145	634.0	0	CaERG11_0_Fluco_F1_2	0	Fluco	F1	2	L002	8.15	3500000	2922838	2848317	693666	2829471	361132
20626	GTC	145	682.0	0	CaERG11_0_Fluco_F1_2	0	Fluco	F1	2	L002	8.15	3500000	2922838	2848317	693666	2829471	361132
20627	TGG	145	921.0	0	CaERG11_0_Fluco_F1_2	0	Fluco	F1	2	L002	8.15	3500000	2922838	2848317	693666	2829471	361132
20628	TAC	145	818.0	0	CaERG11_0_Fluco_F1_2	0	Fluco	F1	2	L002	8.15	3500000	2922838	2848317	693666	2829471	361132
20629	TAT	145	505.0	0	CaERG11_0_Fluco_F1_2	0	Fluco	F1	2	L002	8.15	3500000	2922838	2848317	693666	2829471	361132
20630	TAA	145	4.0	0	CaERG11_0_Fluco_F1_2	0	Fluco	F1	2	L002	8.15	3500000	2922838	2848317	693666	2829471	361132
20631	GCT	146		0	CaERG11_0_Fluco_F1_2	0	Fluco	F1	2	L002	8.15	3500000	2922838	2848317	693666	2829471	361132
20632	GCC	146	766.0	0	CaERG11_0_Fluco_F1_2	0	Fluco	F1	2	L002	8.15	3500000	2922838	2848317	693666	2829471	361132
20633	TGC	146	867.0	0	CaERG11_0_Fluco_F1_2	0	Fluco	F1	2	L002	8.15	3500000	2922838	2848317	693666	2829471	361132
20634	TGT	146	502.0	0	CaERG11_0_Fluco_F1_2	0	Fluco	F1	2	L002	8.15	3500000	2922838	2848317	693666	2829471	361132
20635	GAT	146	585.0	0	CaERG11_0_Fluco_F1_2	0	Fluco	F1	2	L002	8.15	3500000	2922838	2848317	693666	2829471	361132
20636	GAC	146	544.0	0	CaERG11_0_Fluco_F1_2	0	Fluco	F1	2	L002	8.15	3500000	2922838	2848317	693666	2829471	361132
20637	GAG	146	594.0	0	CaERG11_0_Fluco_F1_2	0	Fluco	F1	2	L002	8.15	3500000	2922838	2848317	693666	2829471	361132
20638	GAA	146	299.0	0	CaERG11_0_Fluco_F1_2	0	Fluco	F1	2	L002	8.15	3500000	2922838	2848317	693666	2829471	361132
20639	TTC	146	478.0	0	CaERG11_0_Fluco_F1_2	0	Fluco	F1	2	L002	8.15	3500000	2922838	2848317	693666	2829471	361132
20640	TTT	146	243.0	0	CaERG11_0_Fluco_F1_2	0	Fluco	F1	2	L002	8.15	3500000	2922838	2848317	693666	2829471	361132
20641	GGT	146	648.0	0	CaERG11_0_Fluco_F1_2	0	Fluco	F1	2	L002	8.15	3500000	2922838	2848317	693666	2829471	361132
20642	GGA	146	456.0	0	CaERG11_0_Fluco_F1_2	0	Fluco	F1	2	L002	8.15	3500000	2922838	2848317	693666	2829471	361132
20643	CAC	146	849.0	0	CaERG11_0_Fluco_F1_2	0	Fluco	F1	2	L002	8.15	3500000	2922838	2848317	693666	2829471	361132
20644	CAT	146	492.0	0	CaERG11_0_Fluco_F1_2	0	Fluco	F1	2	L002	8.15	3500000	2922838	2848317	693666	2829471	361132
20645	ATC	146	797.0	0	CaERG11_0_Fluco_F1_2	0	Fluco	F1	2	L002	8.15	3500000	2922838	2848317	693666	2829471	361132
20646	ATT	146	525.0	0	CaERG11_0_Fluco_F1_2	0	Fluco	F1	2	L002	8.15	3500000	2922838	2848317	693666	2829471	361132
20647	AAG	146	345.0	0	CaERG11_0_Fluco_F1_2	0	Fluco	F1	2	L002	8.15	3500000	2922838	2848317	693666	2829471	361132
20648	AAA	146	158.0	0	CaERG11_0_Fluco_F1_2	0	Fluco	F1	2	L002	8.15	3500000	2922838	2848317	693666	2829471	361132
20649	TTG	146	675.0	0	CaERG11_0_Fluco_F1_2	0	Fluco	F1	2	L002	8.15	3500000	2922838	2848317	693666	2829471	361132
20650	TTA	146	537.0	0	CaERG11_0_Fluco_F1_2	0	Fluco	F1	2	L002	8.15	3500000	2922838	2848317	693666	2829471	361132
20651	ATG	146	490.0	0	CaERG11_0_Fluco_F1_2	0	Fluco	F1	2	L002	8.15	3500000	2922838	2848317	693666	2829471	361132
20652	AAC	146	218.0	0	CaERG11_0_Fluco_F1_2	0	Fluco	F1	2	L002	8.15	3500000	2922838	2848317	693666	2829471	361132
20653	AAT	146	384.0	0	CaERG11_0_Fluco_F1_2	0	Fluco	F1	2	L002	8.15	3500000	2922838	2848317	693666	2829471	361132
20654	CCT	146	677.0	0	CaERG11_0_Fluco_F1_2	0	Fluco	F1	2	L002	8.15	3500000	2922838	2848317	693666	2829471	361132
20655	CCA	146	754.0	0	CaERG11_0_Fluco_F1_2	0	Fluco	F1	2	L002	8.15	3500000	2922838	2848317	693666	2829471	361132
20656	CAG	146	414.0	0	CaERG11_0_Fluco_F1_2	0	Fluco	F1	2	L002	8.15	3500000	2922838	2848317	693666	2829471	361132
20657	CAA	146	426.0	0	CaERG11_0_Fluco_F1_2	0	Fluco	F1	2	L002	8.15	3500000	2922838	2848317	693666	2829471	361132
20658	AGA	146	530.0	0	CaERG11_0_Fluco_F1_2	0	Fluco	F1	2	L002	8.15	3500000	2922838	2848317	693666	2829471	361132
20659	CGT	146	630.0	0	CaERG11_0_Fluco_F1_2	0	Fluco	F1	2	L002	8.15	3500000	2922838	2848317	693666	2829471	361132
20660	TCT	146	476.0	0	CaERG11_0_Fluco_F1_2	0	Fluco	F1	2	L002	8.15	3500000	2922838	2848317	693666	2829471	361132
20661	TCC	146	752.0	0	CaERG11_0_Fluco_F1_2	0	Fluco	F1	2	L002	8.15	3500000	2922838	2848317	693666	2829471	361132
20662	ACC	146	337.0	0	CaERG11_0_Fluco_F1_2	0	Fluco	F1	2	L002	8.15	3500000	2922838	2848317	693666	2829471	361132
20663	ACT	146	842.0	0	CaERG11_0_Fluco_F1_2	0	Fluco	F1	2	L002	8.15	3500000	2922838	2848317	693666	2829471	361132
20664	GTT	146	254.0	0	CaERG11_0_Fluco_F1_2	0	Fluco	F1	2	L002	8.15	3500000	2922838	2848317	693666	2829471	361132
20665	GTC	146	673.0	0	CaERG11_0_Fluco_F1_2	0	Fluco	F1	2	L002	8.15	3500000	2922838	2848317	693666	2829471	361132
20666	TGG	146	387.0	0	CaERG11_0_Fluco_F1_2	0	Fluco	F1	2	L002	8.15	3500000	2922838	2848317	693666	2829471	361132
20667	TAC	146	617.0	0	CaERG11_0_Fluco_F1_2	0	Fluco	F1	2	L002	8.15	3500000	2922838	2848317	693666	2829471	361132
20668	TAT	146	499.0	0	CaERG11_0_Fluco_F1_2	0	Fluco	F1	2	L002	8.15	3500000	2922838	2848317	693666	2829471	361132
20669	TAA	146		0	CaERG11_0_Fluco_F1_2	0	Fluco	F1	2	L002	8.15	3500000	2922838	2848317	693666	2829471	361132
20670	GCT	147	625.0	0	CaERG11_0_Fluco_F1_2	0	Fluco	F1	2	L002	8.15	3500000	2922838	2848317	693666	2829471	361132
20671	GCC	147	425.0	0	CaERG11_0_Fluco_F1_2	0	Fluco	F1	2	L002	8.15	3500000	2922838	2848317	693666	2829471	361132
20672	TGC	147	763.0	0	CaERG11_0_Fluco_F1_2	0	Fluco	F1	2	L002	8.15	3500000	2922838	2848317	693666	2829471	361132
20673	TGT	147	901.0	0	CaERG11_0_Fluco_F1_2	0	Fluco	F1	2	L002	8.15	3500000	2922838	2848317	693666	2829471	361132
20674	GAT	147	602.0	0	CaERG11_0_Fluco_F1_2	0	Fluco	F1	2	L002	8.15	3500000	2922838	2848317	693666	2829471	361132
20675	GAC	147	344.0	0	CaERG11_0_Fluco_F1_2	0	Fluco	F1	2	L002	8.15	3500000	2922838	2848317	693666	2829471	361132
20676	GAG	147	437.0	0	CaERG11_0_Fluco_F1_2	0	Fluco	F1	2	L002	8.15	3500000	2922838	2848317	693666	2829471	361132
20677	GAA	147	566.0	0	CaERG11_0_Fluco_F1_2	0	Fluco	F1	2	L002	8.15	3500000	2922838	2848317	693666	2829471	361132
20678	TTC	147	456.0	0	CaERG11_0_Fluco_F1_2	0	Fluco	F1	2	L002	8.15	3500000	2922838	2848317	693666	2829471	361132
20679	TTT	147	265.0	0	CaERG11_0_Fluco_F1_2	0	Fluco	F1	2	L002	8.15	3500000	2922838	2848317	693666	2829471	361132
20680	GGT	147	510.0	0	CaERG11_0_Fluco_F1_2	0	Fluco	F1	2	L002	8.15	3500000	2922838	2848317	693666	2829471	361132
20681	GGA	147	577.0	0	CaERG11_0_Fluco_F1_2	0	Fluco	F1	2	L002	8.15	3500000	2922838	2848317	693666	2829471	361132
20682	CAC	147	594.0	0	CaERG11_0_Fluco_F1_2	0	Fluco	F1	2	L002	8.15	3500000	2922838	2848317	693666	2829471	361132
20683	CAT	147	626.0	0	CaERG11_0_Fluco_F1_2	0	Fluco	F1	2	L002	8.15	3500000	2922838	2848317	693666	2829471	361132
20684	ATC	147	689.0	0	CaERG11_0_Fluco_F1_2	0	Fluco	F1	2	L002	8.15	3500000	2922838	2848317	693666	2829471	361132
20685	ATT	147	530.0	0	CaERG11_0_Fluco_F1_2	0	Fluco	F1	2	L002	8.15	3500000	2922838	2848317	693666	2829471	361132
20686	AAG	147	887.0	0	CaERG11_0_Fluco_F1_2	0	Fluco	F1	2	L002	8.15	3500000	2922838	2848317	693666	2829471	361132
20687	AAA	147		0	CaERG11_0_Fluco_F1_2	0	Fluco	F1	2	L002	8.15	3500000	2922838	2848317	693666	2829471	361132
20688	TTG	147	662.0	0	CaERG11_0_Fluco_F1_2	0	Fluco	F1	2	L002	8.15	3500000	2922838	2848317	693666	2829471	361132
20689	TTA	147	400.0	0	CaERG11_0_Fluco_F1_2	0	Fluco	F1	2	L002	8.15	3500000	2922838	2848317	693666	2829471	361132
20690	ATG	147	806.0	0	CaERG11_0_Fluco_F1_2	0	Fluco	F1	2	L002	8.15	3500000	2922838	2848317	693666	2829471	361132
20691	AAC	147	785.0	0	CaERG11_0_Fluco_F1_2	0	Fluco	F1	2	L002	8.15	3500000	2922838	2848317	693666	2829471	361132
20692	AAT	147	891.0	0	CaERG11_0_Fluco_F1_2	0	Fluco	F1	2	L002	8.15	3500000	2922838	2848317	693666	2829471	361132
20693	CCT	147	198.0	0	CaERG11_0_Fluco_F1_2	0	Fluco	F1	2	L002	8.15	3500000	2922838	2848317	693666	2829471	361132
20694	CCA	147	70.0	0	CaERG11_0_Fluco_F1_2	0	Fluco	F1	2	L002	8.15	3500000	2922838	2848317	693666	2829471	361132
20695	CAG	147	613.0	0	CaERG11_0_Fluco_F1_2	0	Fluco	F1	2	L002	8.15	3500000	2922838	2848317	693666	2829471	361132
20696	CAA	147	630.0	0	CaERG11_0_Fluco_F1_2	0	Fluco	F1	2	L002	8.15	3500000	2922838	2848317	693666	2829471	361132
20697	AGA	147	580.0	0	CaERG11_0_Fluco_F1_2	0	Fluco	F1	2	L002	8.15	3500000	2922838	2848317	693666	2829471	361132
20698	CGT	147	633.0	0	CaERG11_0_Fluco_F1_2	0	Fluco	F1	2	L002	8.15	3500000	2922838	2848317	693666	2829471	361132
20699	TCT	147	885.0	0	CaERG11_0_Fluco_F1_2	0	Fluco	F1	2	L002	8.15	3500000	2922838	2848317	693666	2829471	361132
20700	TCC	147	594.0	0	CaERG11_0_Fluco_F1_2	0	Fluco	F1	2	L002	8.15	3500000	2922838	2848317	693666	2829471	361132
20701	ACC	147	672.0	0	CaERG11_0_Fluco_F1_2	0	Fluco	F1	2	L002	8.15	3500000	2922838	2848317	693666	2829471	361132
20702	ACT	147	593.0	0	CaERG11_0_Fluco_F1_2	0	Fluco	F1	2	L002	8.15	3500000	2922838	2848317	693666	2829471	361132
20703	GTT	147	641.0	0	CaERG11_0_Fluco_F1_2	0	Fluco	F1	2	L002	8.15	3500000	2922838	2848317	693666	2829471	361132
20704	GTC	147	617.0	0	CaERG11_0_Fluco_F1_2	0	Fluco	F1	2	L002	8.15	3500000	2922838	2848317	693666	2829471	361132
20705	TGG	147	698.0	0	CaERG11_0_Fluco_F1_2	0	Fluco	F1	2	L002	8.15	3500000	2922838	2848317	693666	2829471	361132
20706	TAC	147	375.0	0	CaERG11_0_Fluco_F1_2	0	Fluco	F1	2	L002	8.15	3500000	2922838	2848317	693666	2829471	361132
20707	TAT	147	307.0	0	CaERG11_0_Fluco_F1_2	0	Fluco	F1	2	L002	8.15	3500000	2922838	2848317	693666	2829471	361132
20708	TAA	147	27.0	0	CaERG11_0_Fluco_F1_2	0	Fluco	F1	2	L002	8.15	3500000	2922838	2848317	693666	2829471	361132
20709	GCT	148	351.0	0	CaERG11_0_Fluco_F1_2	0	Fluco	F1	2	L002	8.15	3500000	2922838	2848317	693666	2829471	361132
20710	GCC	148	725.0	0	CaERG11_0_Fluco_F1_2	0	Fluco	F1	2	L002	8.15	3500000	2922838	2848317	693666	2829471	361132
20711	TGC	148	680.0	0	CaERG11_0_Fluco_F1_2	0	Fluco	F1	2	L002	8.15	3500000	2922838	2848317	693666	2829471	361132
20712	TGT	148	735.0	0	CaERG11_0_Fluco_F1_2	0	Fluco	F1	2	L002	8.15	3500000	2922838	2848317	693666	2829471	361132
20713	GAT	148	623.0	0	CaERG11_0_Fluco_F1_2	0	Fluco	F1	2	L002	8.15	3500000	2922838	2848317	693666	2829471	361132
20714	GAC	148	331.0	0	CaERG11_0_Fluco_F1_2	0	Fluco	F1	2	L002	8.15	3500000	2922838	2848317	693666	2829471	361132
20715	GAG	148	651.0	0	CaERG11_0_Fluco_F1_2	0	Fluco	F1	2	L002	8.15	3500000	2922838	2848317	693666	2829471	361132
20716	GAA	148	249.0	0	CaERG11_0_Fluco_F1_2	0	Fluco	F1	2	L002	8.15	3500000	2922838	2848317	693666	2829471	361132
20717	TTC	148		0	CaERG11_0_Fluco_F1_2	0	Fluco	F1	2	L002	8.15	3500000	2922838	2848317	693666	2829471	361132
20718	TTT	148	851.0	0	CaERG11_0_Fluco_F1_2	0	Fluco	F1	2	L002	8.15	3500000	2922838	2848317	693666	2829471	361132
20719	GGT	148	396.0	0	CaERG11_0_Fluco_F1_2	0	Fluco	F1	2	L002	8.15	3500000	2922838	2848317	693666	2829471	361132
20720	GGA	148	286.0	0	CaERG11_0_Fluco_F1_2	0	Fluco	F1	2	L002	8.15	3500000	2922838	2848317	693666	2829471	361132
20721	CAC	148	552.0	0	CaERG11_0_Fluco_F1_2	0	Fluco	F1	2	L002	8.15	3500000	2922838	2848317	693666	2829471	361132
20722	CAT	148	295.0	0	CaERG11_0_Fluco_F1_2	0	Fluco	F1	2	L002	8.15	3500000	2922838	2848317	693666	2829471	361132
20723	ATC	148	649.0	0	CaERG11_0_Fluco_F1_2	0	Fluco	F1	2	L002	8.15	3500000	2922838	2848317	693666	2829471	361132
20724	ATT	148	492.0	0	CaERG11_0_Fluco_F1_2	0	Fluco	F1	2	L002	8.15	3500000	2922838	2848317	693666	2829471	361132
20725	AAG	148	515.0	0	CaERG11_0_Fluco_F1_2	0	Fluco	F1	2	L002	8.15	3500000	2922838	2848317	693666	2829471	361132
20726	AAA	148	459.0	0	CaERG11_0_Fluco_F1_2	0	Fluco	F1	2	L002	8.15	3500000	2922838	2848317	693666	2829471	361132
20727	TTG	148	439.0	0	CaERG11_0_Fluco_F1_2	0	Fluco	F1	2	L002	8.15	3500000	2922838	2848317	693666	2829471	361132
20728	TTA	148	566.0	0	CaERG11_0_Fluco_F1_2	0	Fluco	F1	2	L002	8.15	3500000	2922838	2848317	693666	2829471	361132
20729	ATG	148	657.0	0	CaERG11_0_Fluco_F1_2	0	Fluco	F1	2	L002	8.15	3500000	2922838	2848317	693666	2829471	361132
20730	AAC	148	413.0	0	CaERG11_0_Fluco_F1_2	0	Fluco	F1	2	L002	8.15	3500000	2922838	2848317	693666	2829471	361132
20731	AAT	148	177.0	0	CaERG11_0_Fluco_F1_2	0	Fluco	F1	2	L002	8.15	3500000	2922838	2848317	693666	2829471	361132
20732	CCT	148	442.0	0	CaERG11_0_Fluco_F1_2	0	Fluco	F1	2	L002	8.15	3500000	2922838	2848317	693666	2829471	361132
20733	CCA	148	788.0	0	CaERG11_0_Fluco_F1_2	0	Fluco	F1	2	L002	8.15	3500000	2922838	2848317	693666	2829471	361132
20734	CAG	148	307.0	0	CaERG11_0_Fluco_F1_2	0	Fluco	F1	2	L002	8.15	3500000	2922838	2848317	693666	2829471	361132
20735	CAA	148	359.0	0	CaERG11_0_Fluco_F1_2	0	Fluco	F1	2	L002	8.15	3500000	2922838	2848317	693666	2829471	361132
20736	AGA	148	385.0	0	CaERG11_0_Fluco_F1_2	0	Fluco	F1	2	L002	8.15	3500000	2922838	2848317	693666	2829471	361132
20737	CGT	148	521.0	0	CaERG11_0_Fluco_F1_2	0	Fluco	F1	2	L002	8.15	3500000	2922838	2848317	693666	2829471	361132
20738	TCT	148	381.0	0	CaERG11_0_Fluco_F1_2	0	Fluco	F1	2	L002	8.15	3500000	2922838	2848317	693666	2829471	361132
20739	TCC	148	399.0	0	CaERG11_0_Fluco_F1_2	0	Fluco	F1	2	L002	8.15	3500000	2922838	2848317	693666	2829471	361132
20740	ACC	148	214.0	0	CaERG11_0_Fluco_F1_2	0	Fluco	F1	2	L002	8.15	3500000	2922838	2848317	693666	2829471	361132
20741	ACT	148	1004.0	0	CaERG11_0_Fluco_F1_2	0	Fluco	F1	2	L002	8.15	3500000	2922838	2848317	693666	2829471	361132
20742	GTT	148	511.0	0	CaERG11_0_Fluco_F1_2	0	Fluco	F1	2	L002	8.15	3500000	2922838	2848317	693666	2829471	361132
20743	GTC	148	725.0	0	CaERG11_0_Fluco_F1_2	0	Fluco	F1	2	L002	8.15	3500000	2922838	2848317	693666	2829471	361132
20744	TGG	148	447.0	0	CaERG11_0_Fluco_F1_2	0	Fluco	F1	2	L002	8.15	3500000	2922838	2848317	693666	2829471	361132
20745	TAC	148	593.0	0	CaERG11_0_Fluco_F1_2	0	Fluco	F1	2	L002	8.15	3500000	2922838	2848317	693666	2829471	361132
20746	TAT	148	263.0	0	CaERG11_0_Fluco_F1_2	0	Fluco	F1	2	L002	8.15	3500000	2922838	2848317	693666	2829471	361132
20747	TAA	148	2.0	0	CaERG11_0_Fluco_F1_2	0	Fluco	F1	2	L002	8.15	3500000	2922838	2848317	693666	2829471	361132
20748	GCT	149	744.0	0	CaERG11_0_Fluco_F1_2	0	Fluco	F1	2	L002	8.15	3500000	2922838	2848317	693666	2829471	361132
20749	GCC	149	903.0	0	CaERG11_0_Fluco_F1_2	0	Fluco	F1	2	L002	8.15	3500000	2922838	2848317	693666	2829471	361132
20750	TGC	149	456.0	0	CaERG11_0_Fluco_F1_2	0	Fluco	F1	2	L002	8.15	3500000	2922838	2848317	693666	2829471	361132
20751	TGT	149	603.0	0	CaERG11_0_Fluco_F1_2	0	Fluco	F1	2	L002	8.15	3500000	2922838	2848317	693666	2829471	361132
20752	GAT	149	722.0	0	CaERG11_0_Fluco_F1_2	0	Fluco	F1	2	L002	8.15	3500000	2922838	2848317	693666	2829471	361132
20753	GAC	149	605.0	0	CaERG11_0_Fluco_F1_2	0	Fluco	F1	2	L002	8.15	3500000	2922838	2848317	693666	2829471	361132
20754	GAG	149	1004.0	0	CaERG11_0_Fluco_F1_2	0	Fluco	F1	2	L002	8.15	3500000	2922838	2848317	693666	2829471	361132
20755	GAA	149	742.0	0	CaERG11_0_Fluco_F1_2	0	Fluco	F1	2	L002	8.15	3500000	2922838	2848317	693666	2829471	361132
20756	TTC	149	581.0	0	CaERG11_0_Fluco_F1_2	0	Fluco	F1	2	L002	8.15	3500000	2922838	2848317	693666	2829471	361132
20757	TTT	149	457.0	0	CaERG11_0_Fluco_F1_2	0	Fluco	F1	2	L002	8.15	3500000	2922838	2848317	693666	2829471	361132
20758	GGT	149	835.0	0	CaERG11_0_Fluco_F1_2	0	Fluco	F1	2	L002	8.15	3500000	2922838	2848317	693666	2829471	361132
20759	GGA	149	823.0	0	CaERG11_0_Fluco_F1_2	0	Fluco	F1	2	L002	8.15	3500000	2922838	2848317	693666	2829471	361132
20760	CAC	149	360.0	0	CaERG11_0_Fluco_F1_2	0	Fluco	F1	2	L002	8.15	3500000	2922838	2848317	693666	2829471	361132
20761	CAT	149	476.0	0	CaERG11_0_Fluco_F1_2	0	Fluco	F1	2	L002	8.15	3500000	2922838	2848317	693666	2829471	361132
20762	ATC	149	937.0	0	CaERG11_0_Fluco_F1_2	0	Fluco	F1	2	L002	8.15	3500000	2922838	2848317	693666	2829471	361132
20763	ATT	149	504.0	0	CaERG11_0_Fluco_F1_2	0	Fluco	F1	2	L002	8.15	3500000	2922838	2848317	693666	2829471	361132
20764	AAG	149	692.0	0	CaERG11_0_Fluco_F1_2	0	Fluco	F1	2	L002	8.15	3500000	2922838	2848317	693666	2829471	361132
20765	AAA	149	562.0	0	CaERG11_0_Fluco_F1_2	0	Fluco	F1	2	L002	8.15	3500000	2922838	2848317	693666	2829471	361132
20766	TTG	149	747.0	0	CaERG11_0_Fluco_F1_2	0	Fluco	F1	2	L002	8.15	3500000	2922838	2848317	693666	2829471	361132
20767	TTA	149	423.0	0	CaERG11_0_Fluco_F1_2	0	Fluco	F1	2	L002	8.15	3500000	2922838	2848317	693666	2829471	361132
20768	ATG	149	758.0	0	CaERG11_0_Fluco_F1_2	0	Fluco	F1	2	L002	8.15	3500000	2922838	2848317	693666	2829471	361132
20769	AAC	149	471.0	0	CaERG11_0_Fluco_F1_2	0	Fluco	F1	2	L002	8.15	3500000	2922838	2848317	693666	2829471	361132
20770	AAT	149	557.0	0	CaERG11_0_Fluco_F1_2	0	Fluco	F1	2	L002	8.15	3500000	2922838	2848317	693666	2829471	361132
20771	CCT	149	511.0	0	CaERG11_0_Fluco_F1_2	0	Fluco	F1	2	L002	8.15	3500000	2922838	2848317	693666	2829471	361132
20772	CCA	149	619.0	0	CaERG11_0_Fluco_F1_2	0	Fluco	F1	2	L002	8.15	3500000	2922838	2848317	693666	2829471	361132
20773	CAG	149	501.0	0	CaERG11_0_Fluco_F1_2	0	Fluco	F1	2	L002	8.15	3500000	2922838	2848317	693666	2829471	361132
20774	CAA	149	675.0	0	CaERG11_0_Fluco_F1_2	0	Fluco	F1	2	L002	8.15	3500000	2922838	2848317	693666	2829471	361132
20775	AGA	149	607.0	0	CaERG11_0_Fluco_F1_2	0	Fluco	F1	2	L002	8.15	3500000	2922838	2848317	693666	2829471	361132
20776	CGT	149	665.0	0	CaERG11_0_Fluco_F1_2	0	Fluco	F1	2	L002	8.15	3500000	2922838	2848317	693666	2829471	361132
20777	TCT	149	633.0	0	CaERG11_0_Fluco_F1_2	0	Fluco	F1	2	L002	8.15	3500000	2922838	2848317	693666	2829471	361132
20778	TCC	149	297.0	0	CaERG11_0_Fluco_F1_2	0	Fluco	F1	2	L002	8.15	3500000	2922838	2848317	693666	2829471	361132
20779	ACC	149	367.0	0	CaERG11_0_Fluco_F1_2	0	Fluco	F1	2	L002	8.15	3500000	2922838	2848317	693666	2829471	361132
20780	ACT	149	342.0	0	CaERG11_0_Fluco_F1_2	0	Fluco	F1	2	L002	8.15	3500000	2922838	2848317	693666	2829471	361132
20781	GTT	149	428.0	0	CaERG11_0_Fluco_F1_2	0	Fluco	F1	2	L002	8.15	3500000	2922838	2848317	693666	2829471	361132
20782	GTC	149	708.0	0	CaERG11_0_Fluco_F1_2	0	Fluco	F1	2	L002	8.15	3500000	2922838	2848317	693666	2829471	361132
20783	TGG	149	447.0	0	CaERG11_0_Fluco_F1_2	0	Fluco	F1	2	L002	8.15	3500000	2922838	2848317	693666	2829471	361132
20784	TAC	149	247.0	0	CaERG11_0_Fluco_F1_2	0	Fluco	F1	2	L002	8.15	3500000	2922838	2848317	693666	2829471	361132
20785	TAT	149	443.0	0	CaERG11_0_Fluco_F1_2	0	Fluco	F1	2	L002	8.15	3500000	2922838	2848317	693666	2829471	361132
20786	TAA	149	2.0	0	CaERG11_0_Fluco_F1_2	0	Fluco	F1	2	L002	8.15	3500000	2922838	2848317	693666	2829471	361132
20787	GCT	150	506.0	0	CaERG11_0_Fluco_F1_2	0	Fluco	F1	2	L002	8.15	3500000	2922838	2848317	693666	2829471	361132
20788	GCC	150	613.0	0	CaERG11_0_Fluco_F1_2	0	Fluco	F1	2	L002	8.15	3500000	2922838	2848317	693666	2829471	361132
20789	TGC	150	706.0	0	CaERG11_0_Fluco_F1_2	0	Fluco	F1	2	L002	8.15	3500000	2922838	2848317	693666	2829471	361132
20790	TGT	150	438.0	0	CaERG11_0_Fluco_F1_2	0	Fluco	F1	2	L002	8.15	3500000	2922838	2848317	693666	2829471	361132
20791	GAT	150	445.0	0	CaERG11_0_Fluco_F1_2	0	Fluco	F1	2	L002	8.15	3500000	2922838	2848317	693666	2829471	361132
20792	GAC	150	983.0	0	CaERG11_0_Fluco_F1_2	0	Fluco	F1	2	L002	8.15	3500000	2922838	2848317	693666	2829471	361132
20793	GAG	150	538.0	0	CaERG11_0_Fluco_F1_2	0	Fluco	F1	2	L002	8.15	3500000	2922838	2848317	693666	2829471	361132
20794	GAA	150	695.0	0	CaERG11_0_Fluco_F1_2	0	Fluco	F1	2	L002	8.15	3500000	2922838	2848317	693666	2829471	361132
20795	TTC	150	552.0	0	CaERG11_0_Fluco_F1_2	0	Fluco	F1	2	L002	8.15	3500000	2922838	2848317	693666	2829471	361132
20796	TTT	150	618.0	0	CaERG11_0_Fluco_F1_2	0	Fluco	F1	2	L002	8.15	3500000	2922838	2848317	693666	2829471	361132
20797	GGT	150	587.0	0	CaERG11_0_Fluco_F1_2	0	Fluco	F1	2	L002	8.15	3500000	2922838	2848317	693666	2829471	361132
20798	GGA	150	897.0	0	CaERG11_0_Fluco_F1_2	0	Fluco	F1	2	L002	8.15	3500000	2922838	2848317	693666	2829471	361132
20799	CAC	150	580.0	0	CaERG11_0_Fluco_F1_2	0	Fluco	F1	2	L002	8.15	3500000	2922838	2848317	693666	2829471	361132
20800	CAT	150	297.0	0	CaERG11_0_Fluco_F1_2	0	Fluco	F1	2	L002	8.15	3500000	2922838	2848317	693666	2829471	361132
20801	ATC	150	507.0	0	CaERG11_0_Fluco_F1_2	0	Fluco	F1	2	L002	8.15	3500000	2922838	2848317	693666	2829471	361132
20802	ATT	150	582.0	0	CaERG11_0_Fluco_F1_2	0	Fluco	F1	2	L002	8.15	3500000	2922838	2848317	693666	2829471	361132
20803	AAG	150	416.0	0	CaERG11_0_Fluco_F1_2	0	Fluco	F1	2	L002	8.15	3500000	2922838	2848317	693666	2829471	361132
20804	AAA	150	407.0	0	CaERG11_0_Fluco_F1_2	0	Fluco	F1	2	L002	8.15	3500000	2922838	2848317	693666	2829471	361132
20805	TTG	150	601.0	0	CaERG11_0_Fluco_F1_2	0	Fluco	F1	2	L002	8.15	3500000	2922838	2848317	693666	2829471	361132
20806	TTA	150	772.0	0	CaERG11_0_Fluco_F1_2	0	Fluco	F1	2	L002	8.15	3500000	2922838	2848317	693666	2829471	361132
20807	ATG	150	507.0	0	CaERG11_0_Fluco_F1_2	0	Fluco	F1	2	L002	8.15	3500000	2922838	2848317	693666	2829471	361132
20808	AAC	150	548.0	0	CaERG11_0_Fluco_F1_2	0	Fluco	F1	2	L002	8.15	3500000	2922838	2848317	693666	2829471	361132
20809	AAT	150	631.0	0	CaERG11_0_Fluco_F1_2	0	Fluco	F1	2	L002	8.15	3500000	2922838	2848317	693666	2829471	361132
20810	CCT	150	537.0	0	CaERG11_0_Fluco_F1_2	0	Fluco	F1	2	L002	8.15	3500000	2922838	2848317	693666	2829471	361132
20811	CCA	150	504.0	0	CaERG11_0_Fluco_F1_2	0	Fluco	F1	2	L002	8.15	3500000	2922838	2848317	693666	2829471	361132
20812	CAG	150	435.0	0	CaERG11_0_Fluco_F1_2	0	Fluco	F1	2	L002	8.15	3500000	2922838	2848317	693666	2829471	361132
20813	CAA	150	417.0	0	CaERG11_0_Fluco_F1_2	0	Fluco	F1	2	L002	8.15	3500000	2922838	2848317	693666	2829471	361132
20814	AGA	150	387.0	0	CaERG11_0_Fluco_F1_2	0	Fluco	F1	2	L002	8.15	3500000	2922838	2848317	693666	2829471	361132
20815	CGT	150	664.0	0	CaERG11_0_Fluco_F1_2	0	Fluco	F1	2	L002	8.15	3500000	2922838	2848317	693666	2829471	361132
20816	TCT	150	558.0	0	CaERG11_0_Fluco_F1_2	0	Fluco	F1	2	L002	8.15	3500000	2922838	2848317	693666	2829471	361132
20817	TCC	150	389.0	0	CaERG11_0_Fluco_F1_2	0	Fluco	F1	2	L002	8.15	3500000	2922838	2848317	693666	2829471	361132
20818	ACC	150	684.0	0	CaERG11_0_Fluco_F1_2	0	Fluco	F1	2	L002	8.15	3500000	2922838	2848317	693666	2829471	361132
20819	ACT	150	643.0	0	CaERG11_0_Fluco_F1_2	0	Fluco	F1	2	L002	8.15	3500000	2922838	2848317	693666	2829471	361132
20820	GTT	150	444.0	0	CaERG11_0_Fluco_F1_2	0	Fluco	F1	2	L002	8.15	3500000	2922838	2848317	693666	2829471	361132
20821	GTC	150	431.0	0	CaERG11_0_Fluco_F1_2	0	Fluco	F1	2	L002	8.15	3500000	2922838	2848317	693666	2829471	361132
20822	TGG	150	548.0	0	CaERG11_0_Fluco_F1_2	0	Fluco	F1	2	L002	8.15	3500000	2922838	2848317	693666	2829471	361132
20823	TAC	150	492.0	0	CaERG11_0_Fluco_F1_2	0	Fluco	F1	2	L002	8.15	3500000	2922838	2848317	693666	2829471	361132
20824	TAT	150	706.0	0	CaERG11_0_Fluco_F1_2	0	Fluco	F1	2	L002	8.15	3500000	2922838	2848317	693666	2829471	361132
20825	TAA	150	1.0	0	CaERG11_0_Fluco_F1_2	0	Fluco	F1	2	L002	8.15	3500000	2922838	2848317	693666	2829471	361132
20826	GCT	151	476.0	0	CaERG11_0_Fluco_F1_2	0	Fluco	F1	2	L002	8.15	3500000	2922838	2848317	693666	2829471	361132
20827	GCC	151	649.0	0	CaERG11_0_Fluco_F1_2	0	Fluco	F1	2	L002	8.15	3500000	2922838	2848317	693666	2829471	361132
20828	TGC	151	331.0	0	CaERG11_0_Fluco_F1_2	0	Fluco	F1	2	L002	8.15	3500000	2922838	2848317	693666	2829471	361132
20829	TGT	151	459.0	0	CaERG11_0_Fluco_F1_2	0	Fluco	F1	2	L002	8.15	3500000	2922838	2848317	693666	2829471	361132
20830	GAT	151	465.0	0	CaERG11_0_Fluco_F1_2	0	Fluco	F1	2	L002	8.15	3500000	2922838	2848317	693666	2829471	361132
20831	GAC	151	597.0	0	CaERG11_0_Fluco_F1_2	0	Fluco	F1	2	L002	8.15	3500000	2922838	2848317	693666	2829471	361132
20832	GAG	151	534.0	0	CaERG11_0_Fluco_F1_2	0	Fluco	F1	2	L002	8.15	3500000	2922838	2848317	693666	2829471	361132
20833	GAA	151	515.0	0	CaERG11_0_Fluco_F1_2	0	Fluco	F1	2	L002	8.15	3500000	2922838	2848317	693666	2829471	361132
20834	TTC	151	726.0	0	CaERG11_0_Fluco_F1_2	0	Fluco	F1	2	L002	8.15	3500000	2922838	2848317	693666	2829471	361132
20835	TTT	151	447.0	0	CaERG11_0_Fluco_F1_2	0	Fluco	F1	2	L002	8.15	3500000	2922838	2848317	693666	2829471	361132
20836	GGT	151	670.0	0	CaERG11_0_Fluco_F1_2	0	Fluco	F1	2	L002	8.15	3500000	2922838	2848317	693666	2829471	361132
20837	GGA	151	594.0	0	CaERG11_0_Fluco_F1_2	0	Fluco	F1	2	L002	8.15	3500000	2922838	2848317	693666	2829471	361132
20838	CAC	151	699.0	0	CaERG11_0_Fluco_F1_2	0	Fluco	F1	2	L002	8.15	3500000	2922838	2848317	693666	2829471	361132
20839	CAT	151	1017.0	0	CaERG11_0_Fluco_F1_2	0	Fluco	F1	2	L002	8.15	3500000	2922838	2848317	693666	2829471	361132
20840	ATC	151	472.0	0	CaERG11_0_Fluco_F1_2	0	Fluco	F1	2	L002	8.15	3500000	2922838	2848317	693666	2829471	361132
20841	ATT	151	482.0	0	CaERG11_0_Fluco_F1_2	0	Fluco	F1	2	L002	8.15	3500000	2922838	2848317	693666	2829471	361132
20842	AAG	151	622.0	0	CaERG11_0_Fluco_F1_2	0	Fluco	F1	2	L002	8.15	3500000	2922838	2848317	693666	2829471	361132
20843	AAA	151	629.0	0	CaERG11_0_Fluco_F1_2	0	Fluco	F1	2	L002	8.15	3500000	2922838	2848317	693666	2829471	361132
20844	TTG	151	521.0	0	CaERG11_0_Fluco_F1_2	0	Fluco	F1	2	L002	8.15	3500000	2922838	2848317	693666	2829471	361132
20845	TTA	151	371.0	0	CaERG11_0_Fluco_F1_2	0	Fluco	F1	2	L002	8.15	3500000	2922838	2848317	693666	2829471	361132
20846	ATG	151	673.0	0	CaERG11_0_Fluco_F1_2	0	Fluco	F1	2	L002	8.15	3500000	2922838	2848317	693666	2829471	361132
20847	AAC	151	690.0	0	CaERG11_0_Fluco_F1_2	0	Fluco	F1	2	L002	8.15	3500000	2922838	2848317	693666	2829471	361132
20848	AAT	151	745.0	0	CaERG11_0_Fluco_F1_2	0	Fluco	F1	2	L002	8.15	3500000	2922838	2848317	693666	2829471	361132
20849	CCT	151	579.0	0	CaERG11_0_Fluco_F1_2	0	Fluco	F1	2	L002	8.15	3500000	2922838	2848317	693666	2829471	361132
20850	CCA	151	636.0	0	CaERG11_0_Fluco_F1_2	0	Fluco	F1	2	L002	8.15	3500000	2922838	2848317	693666	2829471	361132
20851	CAG	151	654.0	0	CaERG11_0_Fluco_F1_2	0	Fluco	F1	2	L002	8.15	3500000	2922838	2848317	693666	2829471	361132
20852	CAA	151	858.0	0	CaERG11_0_Fluco_F1_2	0	Fluco	F1	2	L002	8.15	3500000	2922838	2848317	693666	2829471	361132
20853	AGA	151	327.0	0	CaERG11_0_Fluco_F1_2	0	Fluco	F1	2	L002	8.15	3500000	2922838	2848317	693666	2829471	361132
20854	CGT	151	633.0	0	CaERG11_0_Fluco_F1_2	0	Fluco	F1	2	L002	8.15	3500000	2922838	2848317	693666	2829471	361132
20855	TCT	151	468.0	0	CaERG11_0_Fluco_F1_2	0	Fluco	F1	2	L002	8.15	3500000	2922838	2848317	693666	2829471	361132
20856	TCC	151	441.0	0	CaERG11_0_Fluco_F1_2	0	Fluco	F1	2	L002	8.15	3500000	2922838	2848317	693666	2829471	361132
20857	ACC	151	543.0	0	CaERG11_0_Fluco_F1_2	0	Fluco	F1	2	L002	8.15	3500000	2922838	2848317	693666	2829471	361132
20858	ACT	151		0	CaERG11_0_Fluco_F1_2	0	Fluco	F1	2	L002	8.15	3500000	2922838	2848317	693666	2829471	361132
20859	GTT	151	503.0	0	CaERG11_0_Fluco_F1_2	0	Fluco	F1	2	L002	8.15	3500000	2922838	2848317	693666	2829471	361132
20860	GTC	151	555.0	0	CaERG11_0_Fluco_F1_2	0	Fluco	F1	2	L002	8.15	3500000	2922838	2848317	693666	2829471	361132
20861	TGG	151	658.0	0	CaERG11_0_Fluco_F1_2	0	Fluco	F1	2	L002	8.15	3500000	2922838	2848317	693666	2829471	361132
20862	TAC	151	734.0	0	CaERG11_0_Fluco_F1_2	0	Fluco	F1	2	L002	8.15	3500000	2922838	2848317	693666	2829471	361132
20863	TAT	151	468.0	0	CaERG11_0_Fluco_F1_2	0	Fluco	F1	2	L002	8.15	3500000	2922838	2848317	693666	2829471	361132
20864	TAA	151	3.0	0	CaERG11_0_Fluco_F1_2	0	Fluco	F1	2	L002	8.15	3500000	2922838	2848317	693666	2829471	361132
20865	GCT	154	405.0	0	CaERG11_0_Fluco_F1_2	0	Fluco	F1	2	L002	8.15	3500000	2922838	2848317	693666	2829471	361132
20866	GCC	154	530.0	0	CaERG11_0_Fluco_F1_2	0	Fluco	F1	2	L002	8.15	3500000	2922838	2848317	693666	2829471	361132
20867	TGC	154	830.0	0	CaERG11_0_Fluco_F1_2	0	Fluco	F1	2	L002	8.15	3500000	2922838	2848317	693666	2829471	361132
20868	TGT	154	415.0	0	CaERG11_0_Fluco_F1_2	0	Fluco	F1	2	L002	8.15	3500000	2922838	2848317	693666	2829471	361132
20869	GAT	154	864.0	0	CaERG11_0_Fluco_F1_2	0	Fluco	F1	2	L002	8.15	3500000	2922838	2848317	693666	2829471	361132
20870	GAC	154	627.0	0	CaERG11_0_Fluco_F1_2	0	Fluco	F1	2	L002	8.15	3500000	2922838	2848317	693666	2829471	361132
20871	GAG	154	436.0	0	CaERG11_0_Fluco_F1_2	0	Fluco	F1	2	L002	8.15	3500000	2922838	2848317	693666	2829471	361132
20872	GAA	154	498.0	0	CaERG11_0_Fluco_F1_2	0	Fluco	F1	2	L002	8.15	3500000	2922838	2848317	693666	2829471	361132
20873	TTC	154	447.0	0	CaERG11_0_Fluco_F1_2	0	Fluco	F1	2	L002	8.15	3500000	2922838	2848317	693666	2829471	361132
20874	TTT	154	403.0	0	CaERG11_0_Fluco_F1_2	0	Fluco	F1	2	L002	8.15	3500000	2922838	2848317	693666	2829471	361132
20875	GGT	154	693.0	0	CaERG11_0_Fluco_F1_2	0	Fluco	F1	2	L002	8.15	3500000	2922838	2848317	693666	2829471	361132
20876	GGA	154	366.0	0	CaERG11_0_Fluco_F1_2	0	Fluco	F1	2	L002	8.15	3500000	2922838	2848317	693666	2829471	361132
20877	CAC	154	555.0	0	CaERG11_0_Fluco_F1_2	0	Fluco	F1	2	L002	8.15	3500000	2922838	2848317	693666	2829471	361132
20878	CAT	154	567.0	0	CaERG11_0_Fluco_F1_2	0	Fluco	F1	2	L002	8.15	3500000	2922838	2848317	693666	2829471	361132
20879	ATC	154	431.0	0	CaERG11_0_Fluco_F1_2	0	Fluco	F1	2	L002	8.15	3500000	2922838	2848317	693666	2829471	361132
20880	ATT	154	421.0	0	CaERG11_0_Fluco_F1_2	0	Fluco	F1	2	L002	8.15	3500000	2922838	2848317	693666	2829471	361132
20881	AAG	154	629.0	0	CaERG11_0_Fluco_F1_2	0	Fluco	F1	2	L002	8.15	3500000	2922838	2848317	693666	2829471	361132
20882	AAA	154	550.0	0	CaERG11_0_Fluco_F1_2	0	Fluco	F1	2	L002	8.15	3500000	2922838	2848317	693666	2829471	361132
20883	TTG	154	474.0	0	CaERG11_0_Fluco_F1_2	0	Fluco	F1	2	L002	8.15	3500000	2922838	2848317	693666	2829471	361132
20884	TTA	154	316.0	0	CaERG11_0_Fluco_F1_2	0	Fluco	F1	2	L002	8.15	3500000	2922838	2848317	693666	2829471	361132
20885	ATG	154	690.0	0	CaERG11_0_Fluco_F1_2	0	Fluco	F1	2	L002	8.15	3500000	2922838	2848317	693666	2829471	361132
20886	AAC	154	590.0	0	CaERG11_0_Fluco_F1_2	0	Fluco	F1	2	L002	8.15	3500000	2922838	2848317	693666	2829471	361132
20887	AAT	154	390.0	0	CaERG11_0_Fluco_F1_2	0	Fluco	F1	2	L002	8.15	3500000	2922838	2848317	693666	2829471	361132
20888	CCT	154	759.0	0	CaERG11_0_Fluco_F1_2	0	Fluco	F1	2	L002	8.15	3500000	2922838	2848317	693666	2829471	361132
20889	CCA	154	502.0	0	CaERG11_0_Fluco_F1_2	0	Fluco	F1	2	L002	8.15	3500000	2922838	2848317	693666	2829471	361132
20890	CAG	154	527.0	0	CaERG11_0_Fluco_F1_2	0	Fluco	F1	2	L002	8.15	3500000	2922838	2848317	693666	2829471	361132
20891	CAA	154	488.0	0	CaERG11_0_Fluco_F1_2	0	Fluco	F1	2	L002	8.15	3500000	2922838	2848317	693666	2829471	361132
20892	AGA	154	428.0	0	CaERG11_0_Fluco_F1_2	0	Fluco	F1	2	L002	8.15	3500000	2922838	2848317	693666	2829471	361132
20893	CGT	154	563.0	0	CaERG11_0_Fluco_F1_2	0	Fluco	F1	2	L002	8.15	3500000	2922838	2848317	693666	2829471	361132
20894	TCT	154	593.0	0	CaERG11_0_Fluco_F1_2	0	Fluco	F1	2	L002	8.15	3500000	2922838	2848317	693666	2829471	361132
20895	TCC	154	447.0	0	CaERG11_0_Fluco_F1_2	0	Fluco	F1	2	L002	8.15	3500000	2922838	2848317	693666	2829471	361132
20896	ACC	154	635.0	0	CaERG11_0_Fluco_F1_2	0	Fluco	F1	2	L002	8.15	3500000	2922838	2848317	693666	2829471	361132
20897	ACT	154	476.0	0	CaERG11_0_Fluco_F1_2	0	Fluco	F1	2	L002	8.15	3500000	2922838	2848317	693666	2829471	361132
20898	GTT	154	401.0	0	CaERG11_0_Fluco_F1_2	0	Fluco	F1	2	L002	8.15	3500000	2922838	2848317	693666	2829471	361132
20899	GTC	154	511.0	0	CaERG11_0_Fluco_F1_2	0	Fluco	F1	2	L002	8.15	3500000	2922838	2848317	693666	2829471	361132
20900	TGG	154	813.0	0	CaERG11_0_Fluco_F1_2	0	Fluco	F1	2	L002	8.15	3500000	2922838	2848317	693666	2829471	361132
20901	TAC	154	408.0	0	CaERG11_0_Fluco_F1_2	0	Fluco	F1	2	L002	8.15	3500000	2922838	2848317	693666	2829471	361132
20902	TAT	154	651.0	0	CaERG11_0_Fluco_F1_2	0	Fluco	F1	2	L002	8.15	3500000	2922838	2848317	693666	2829471	361132
20903	TAA	154	72.0	0	CaERG11_0_Fluco_F1_2	0	Fluco	F1	2	L002	8.15	3500000	2922838	2848317	693666	2829471	361132
20904	GCT	155	902.0	0	CaERG11_0_Fluco_F1_2	0	Fluco	F1	2	L002	8.15	3500000	2922838	2848317	693666	2829471	361132
20905	GCC	155	987.0	0	CaERG11_0_Fluco_F1_2	0	Fluco	F1	2	L002	8.15	3500000	2922838	2848317	693666	2829471	361132
20906	TGC	155	836.0	0	CaERG11_0_Fluco_F1_2	0	Fluco	F1	2	L002	8.15	3500000	2922838	2848317	693666	2829471	361132
20907	TGT	155	464.0	0	CaERG11_0_Fluco_F1_2	0	Fluco	F1	2	L002	8.15	3500000	2922838	2848317	693666	2829471	361132
20908	GAT	155	925.0	0	CaERG11_0_Fluco_F1_2	0	Fluco	F1	2	L002	8.15	3500000	2922838	2848317	693666	2829471	361132
20909	GAC	155	645.0	0	CaERG11_0_Fluco_F1_2	0	Fluco	F1	2	L002	8.15	3500000	2922838	2848317	693666	2829471	361132
20910	GAG	155	975.0	0	CaERG11_0_Fluco_F1_2	0	Fluco	F1	2	L002	8.15	3500000	2922838	2848317	693666	2829471	361132
20911	GAA	155	606.0	0	CaERG11_0_Fluco_F1_2	0	Fluco	F1	2	L002	8.15	3500000	2922838	2848317	693666	2829471	361132
20912	TTC	155		0	CaERG11_0_Fluco_F1_2	0	Fluco	F1	2	L002	8.15	3500000	2922838	2848317	693666	2829471	361132
20913	TTT	155	594.0	0	CaERG11_0_Fluco_F1_2	0	Fluco	F1	2	L002	8.15	3500000	2922838	2848317	693666	2829471	361132
20914	GGT	155	734.0	0	CaERG11_0_Fluco_F1_2	0	Fluco	F1	2	L002	8.15	3500000	2922838	2848317	693666	2829471	361132
20915	GGA	155	454.0	0	CaERG11_0_Fluco_F1_2	0	Fluco	F1	2	L002	8.15	3500000	2922838	2848317	693666	2829471	361132
20916	CAC	155	779.0	0	CaERG11_0_Fluco_F1_2	0	Fluco	F1	2	L002	8.15	3500000	2922838	2848317	693666	2829471	361132
20917	CAT	155	765.0	0	CaERG11_0_Fluco_F1_2	0	Fluco	F1	2	L002	8.15	3500000	2922838	2848317	693666	2829471	361132
20918	ATC	155	668.0	0	CaERG11_0_Fluco_F1_2	0	Fluco	F1	2	L002	8.15	3500000	2922838	2848317	693666	2829471	361132
20919	ATT	155	992.0	0	CaERG11_0_Fluco_F1_2	0	Fluco	F1	2	L002	8.15	3500000	2922838	2848317	693666	2829471	361132
20920	AAG	155	521.0	0	CaERG11_0_Fluco_F1_2	0	Fluco	F1	2	L002	8.15	3500000	2922838	2848317	693666	2829471	361132
20921	AAA	155	760.0	0	CaERG11_0_Fluco_F1_2	0	Fluco	F1	2	L002	8.15	3500000	2922838	2848317	693666	2829471	361132
20922	TTG	155	765.0	0	CaERG11_0_Fluco_F1_2	0	Fluco	F1	2	L002	8.15	3500000	2922838	2848317	693666	2829471	361132
20923	TTA	155	415.0	0	CaERG11_0_Fluco_F1_2	0	Fluco	F1	2	L002	8.15	3500000	2922838	2848317	693666	2829471	361132
20924	ATG	155	855.0	0	CaERG11_0_Fluco_F1_2	0	Fluco	F1	2	L002	8.15	3500000	2922838	2848317	693666	2829471	361132
20925	AAC	155	520.0	0	CaERG11_0_Fluco_F1_2	0	Fluco	F1	2	L002	8.15	3500000	2922838	2848317	693666	2829471	361132
20926	AAT	155	652.0	0	CaERG11_0_Fluco_F1_2	0	Fluco	F1	2	L002	8.15	3500000	2922838	2848317	693666	2829471	361132
20927	CCT	155	781.0	0	CaERG11_0_Fluco_F1_2	0	Fluco	F1	2	L002	8.15	3500000	2922838	2848317	693666	2829471	361132
20928	CCA	155	667.0	0	CaERG11_0_Fluco_F1_2	0	Fluco	F1	2	L002	8.15	3500000	2922838	2848317	693666	2829471	361132
20929	CAG	155	782.0	0	CaERG11_0_Fluco_F1_2	0	Fluco	F1	2	L002	8.15	3500000	2922838	2848317	693666	2829471	361132
20930	CAA	155	516.0	0	CaERG11_0_Fluco_F1_2	0	Fluco	F1	2	L002	8.15	3500000	2922838	2848317	693666	2829471	361132
20931	AGA	155	752.0	0	CaERG11_0_Fluco_F1_2	0	Fluco	F1	2	L002	8.15	3500000	2922838	2848317	693666	2829471	361132
20932	CGT	155	883.0	0	CaERG11_0_Fluco_F1_2	0	Fluco	F1	2	L002	8.15	3500000	2922838	2848317	693666	2829471	361132
20933	TCT	155	776.0	0	CaERG11_0_Fluco_F1_2	0	Fluco	F1	2	L002	8.15	3500000	2922838	2848317	693666	2829471	361132
20934	TCC	155	808.0	0	CaERG11_0_Fluco_F1_2	0	Fluco	F1	2	L002	8.15	3500000	2922838	2848317	693666	2829471	361132
20935	ACC	155	811.0	0	CaERG11_0_Fluco_F1_2	0	Fluco	F1	2	L002	8.15	3500000	2922838	2848317	693666	2829471	361132
20936	ACT	155	1081.0	0	CaERG11_0_Fluco_F1_2	0	Fluco	F1	2	L002	8.15	3500000	2922838	2848317	693666	2829471	361132
20937	GTT	155	582.0	0	CaERG11_0_Fluco_F1_2	0	Fluco	F1	2	L002	8.15	3500000	2922838	2848317	693666	2829471	361132
20938	GTC	155	862.0	0	CaERG11_0_Fluco_F1_2	0	Fluco	F1	2	L002	8.15	3500000	2922838	2848317	693666	2829471	361132
20939	TGG	155	642.0	0	CaERG11_0_Fluco_F1_2	0	Fluco	F1	2	L002	8.15	3500000	2922838	2848317	693666	2829471	361132
20940	TAC	155	788.0	0	CaERG11_0_Fluco_F1_2	0	Fluco	F1	2	L002	8.15	3500000	2922838	2848317	693666	2829471	361132
20941	TAT	155	874.0	0	CaERG11_0_Fluco_F1_2	0	Fluco	F1	2	L002	8.15	3500000	2922838	2848317	693666	2829471	361132
20942	TAA	155	1.0	0	CaERG11_0_Fluco_F1_2	0	Fluco	F1	2	L002	8.15	3500000	2922838	2848317	693666	2829471	361132
20943	GCT	158	506.0	0	CaERG11_0_Fluco_F1_2	0	Fluco	F1	2	L002	8.15	3500000	2922838	2848317	693666	2829471	361132
20944	GCC	158	432.0	0	CaERG11_0_Fluco_F1_2	0	Fluco	F1	2	L002	8.15	3500000	2922838	2848317	693666	2829471	361132
20945	TGC	158	616.0	0	CaERG11_0_Fluco_F1_2	0	Fluco	F1	2	L002	8.15	3500000	2922838	2848317	693666	2829471	361132
20946	TGT	158	569.0	0	CaERG11_0_Fluco_F1_2	0	Fluco	F1	2	L002	8.15	3500000	2922838	2848317	693666	2829471	361132
20947	GAT	158	521.0	0	CaERG11_0_Fluco_F1_2	0	Fluco	F1	2	L002	8.15	3500000	2922838	2848317	693666	2829471	361132
20948	GAC	158	330.0	0	CaERG11_0_Fluco_F1_2	0	Fluco	F1	2	L002	8.15	3500000	2922838	2848317	693666	2829471	361132
20949	GAG	158	410.0	0	CaERG11_0_Fluco_F1_2	0	Fluco	F1	2	L002	8.15	3500000	2922838	2848317	693666	2829471	361132
20950	GAA	158	450.0	0	CaERG11_0_Fluco_F1_2	0	Fluco	F1	2	L002	8.15	3500000	2922838	2848317	693666	2829471	361132
20951	TTC	158	343.0	0	CaERG11_0_Fluco_F1_2	0	Fluco	F1	2	L002	8.15	3500000	2922838	2848317	693666	2829471	361132
20952	TTT	158	363.0	0	CaERG11_0_Fluco_F1_2	0	Fluco	F1	2	L002	8.15	3500000	2922838	2848317	693666	2829471	361132
20953	GGT	158	650.0	0	CaERG11_0_Fluco_F1_2	0	Fluco	F1	2	L002	8.15	3500000	2922838	2848317	693666	2829471	361132
20954	GGA	158	462.0	0	CaERG11_0_Fluco_F1_2	0	Fluco	F1	2	L002	8.15	3500000	2922838	2848317	693666	2829471	361132
20955	CAC	158	237.0	0	CaERG11_0_Fluco_F1_2	0	Fluco	F1	2	L002	8.15	3500000	2922838	2848317	693666	2829471	361132
20956	CAT	158	555.0	0	CaERG11_0_Fluco_F1_2	0	Fluco	F1	2	L002	8.15	3500000	2922838	2848317	693666	2829471	361132
20957	ATC	158	590.0	0	CaERG11_0_Fluco_F1_2	0	Fluco	F1	2	L002	8.15	3500000	2922838	2848317	693666	2829471	361132
20958	ATT	158	381.0	0	CaERG11_0_Fluco_F1_2	0	Fluco	F1	2	L002	8.15	3500000	2922838	2848317	693666	2829471	361132
20959	AAG	158	433.0	0	CaERG11_0_Fluco_F1_2	0	Fluco	F1	2	L002	8.15	3500000	2922838	2848317	693666	2829471	361132
20960	AAA	158	387.0	0	CaERG11_0_Fluco_F1_2	0	Fluco	F1	2	L002	8.15	3500000	2922838	2848317	693666	2829471	361132
20961	TTG	158	417.0	0	CaERG11_0_Fluco_F1_2	0	Fluco	F1	2	L002	8.15	3500000	2922838	2848317	693666	2829471	361132
20962	TTA	158	335.0	0	CaERG11_0_Fluco_F1_2	0	Fluco	F1	2	L002	8.15	3500000	2922838	2848317	693666	2829471	361132
20963	ATG	158	446.0	0	CaERG11_0_Fluco_F1_2	0	Fluco	F1	2	L002	8.15	3500000	2922838	2848317	693666	2829471	361132
20964	AAC	158	343.0	0	CaERG11_0_Fluco_F1_2	0	Fluco	F1	2	L002	8.15	3500000	2922838	2848317	693666	2829471	361132
20965	AAT	158	412.0	0	CaERG11_0_Fluco_F1_2	0	Fluco	F1	2	L002	8.15	3500000	2922838	2848317	693666	2829471	361132
20966	CCT	158	354.0	0	CaERG11_0_Fluco_F1_2	0	Fluco	F1	2	L002	8.15	3500000	2922838	2848317	693666	2829471	361132
20967	CCA	158	356.0	0	CaERG11_0_Fluco_F1_2	0	Fluco	F1	2	L002	8.15	3500000	2922838	2848317	693666	2829471	361132
20968	CAG	158	496.0	0	CaERG11_0_Fluco_F1_2	0	Fluco	F1	2	L002	8.15	3500000	2922838	2848317	693666	2829471	361132
20969	CAA	158	317.0	0	CaERG11_0_Fluco_F1_2	0	Fluco	F1	2	L002	8.15	3500000	2922838	2848317	693666	2829471	361132
20970	AGA	158	358.0	0	CaERG11_0_Fluco_F1_2	0	Fluco	F1	2	L002	8.15	3500000	2922838	2848317	693666	2829471	361132
20971	CGT	158	465.0	0	CaERG11_0_Fluco_F1_2	0	Fluco	F1	2	L002	8.15	3500000	2922838	2848317	693666	2829471	361132
20972	TCT	158	481.0	0	CaERG11_0_Fluco_F1_2	0	Fluco	F1	2	L002	8.15	3500000	2922838	2848317	693666	2829471	361132
20973	TCC	158	184.0	0	CaERG11_0_Fluco_F1_2	0	Fluco	F1	2	L002	8.15	3500000	2922838	2848317	693666	2829471	361132
20974	ACC	158	388.0	0	CaERG11_0_Fluco_F1_2	0	Fluco	F1	2	L002	8.15	3500000	2922838	2848317	693666	2829471	361132
20975	ACT	158	509.0	0	CaERG11_0_Fluco_F1_2	0	Fluco	F1	2	L002	8.15	3500000	2922838	2848317	693666	2829471	361132
20976	GTT	158	561.0	0	CaERG11_0_Fluco_F1_2	0	Fluco	F1	2	L002	8.15	3500000	2922838	2848317	693666	2829471	361132
20977	GTC	158	261.0	0	CaERG11_0_Fluco_F1_2	0	Fluco	F1	2	L002	8.15	3500000	2922838	2848317	693666	2829471	361132
20978	TGG	158	388.0	0	CaERG11_0_Fluco_F1_2	0	Fluco	F1	2	L002	8.15	3500000	2922838	2848317	693666	2829471	361132
20979	TAC	158	557.0	0	CaERG11_0_Fluco_F1_2	0	Fluco	F1	2	L002	8.15	3500000	2922838	2848317	693666	2829471	361132
20980	TAT	158		0	CaERG11_0_Fluco_F1_2	0	Fluco	F1	2	L002	8.15	3500000	2922838	2848317	693666	2829471	361132
20981	TAA	158	13.0	0	CaERG11_0_Fluco_F1_2	0	Fluco	F1	2	L002	8.15	3500000	2922838	2848317	693666	2829471	361132
20982	GCT	162	457.0	0	CaERG11_0_Fluco_F1_2	0	Fluco	F1	2	L002	8.15	3500000	2922838	2848317	693666	2829471	361132
20983	GCC	162	293.0	0	CaERG11_0_Fluco_F1_2	0	Fluco	F1	2	L002	8.15	3500000	2922838	2848317	693666	2829471	361132
20984	TGC	162	678.0	0	CaERG11_0_Fluco_F1_2	0	Fluco	F1	2	L002	8.15	3500000	2922838	2848317	693666	2829471	361132
20985	TGT	162	326.0	0	CaERG11_0_Fluco_F1_2	0	Fluco	F1	2	L002	8.15	3500000	2922838	2848317	693666	2829471	361132
20986	GAT	162	244.0	0	CaERG11_0_Fluco_F1_2	0	Fluco	F1	2	L002	8.15	3500000	2922838	2848317	693666	2829471	361132
20987	GAC	162	526.0	0	CaERG11_0_Fluco_F1_2	0	Fluco	F1	2	L002	8.15	3500000	2922838	2848317	693666	2829471	361132
20988	GAG	162	460.0	0	CaERG11_0_Fluco_F1_2	0	Fluco	F1	2	L002	8.15	3500000	2922838	2848317	693666	2829471	361132
20989	GAA	162	550.0	0	CaERG11_0_Fluco_F1_2	0	Fluco	F1	2	L002	8.15	3500000	2922838	2848317	693666	2829471	361132
20990	TTC	162	536.0	0	CaERG11_0_Fluco_F1_2	0	Fluco	F1	2	L002	8.15	3500000	2922838	2848317	693666	2829471	361132
20991	TTT	162	592.0	0	CaERG11_0_Fluco_F1_2	0	Fluco	F1	2	L002	8.15	3500000	2922838	2848317	693666	2829471	361132
20992	GGT	162	540.0	0	CaERG11_0_Fluco_F1_2	0	Fluco	F1	2	L002	8.15	3500000	2922838	2848317	693666	2829471	361132
20993	GGA	162	836.0	0	CaERG11_0_Fluco_F1_2	0	Fluco	F1	2	L002	8.15	3500000	2922838	2848317	693666	2829471	361132
20994	CAC	162	492.0	0	CaERG11_0_Fluco_F1_2	0	Fluco	F1	2	L002	8.15	3500000	2922838	2848317	693666	2829471	361132
20995	CAT	162	517.0	0	CaERG11_0_Fluco_F1_2	0	Fluco	F1	2	L002	8.15	3500000	2922838	2848317	693666	2829471	361132
20996	ATC	162	513.0	0	CaERG11_0_Fluco_F1_2	0	Fluco	F1	2	L002	8.15	3500000	2922838	2848317	693666	2829471	361132
20997	ATT	162		0	CaERG11_0_Fluco_F1_2	0	Fluco	F1	2	L002	8.15	3500000	2922838	2848317	693666	2829471	361132
20998	AAG	162	457.0	0	CaERG11_0_Fluco_F1_2	0	Fluco	F1	2	L002	8.15	3500000	2922838	2848317	693666	2829471	361132
20999	AAA	162	468.0	0	CaERG11_0_Fluco_F1_2	0	Fluco	F1	2	L002	8.15	3500000	2922838	2848317	693666	2829471	361132
21000	TTG	162	461.0	0	CaERG11_0_Fluco_F1_2	0	Fluco	F1	2	L002	8.15	3500000	2922838	2848317	693666	2829471	361132
21001	TTA	162	534.0	0	CaERG11_0_Fluco_F1_2	0	Fluco	F1	2	L002	8.15	3500000	2922838	2848317	693666	2829471	361132
21002	ATG	162	685.0	0	CaERG11_0_Fluco_F1_2	0	Fluco	F1	2	L002	8.15	3500000	2922838	2848317	693666	2829471	361132
21003	AAC	162	465.0	0	CaERG11_0_Fluco_F1_2	0	Fluco	F1	2	L002	8.15	3500000	2922838	2848317	693666	2829471	361132
21004	AAT	162	480.0	0	CaERG11_0_Fluco_F1_2	0	Fluco	F1	2	L002	8.15	3500000	2922838	2848317	693666	2829471	361132
21005	CCT	162	604.0	0	CaERG11_0_Fluco_F1_2	0	Fluco	F1	2	L002	8.15	3500000	2922838	2848317	693666	2829471	361132
21006	CCA	162	582.0	0	CaERG11_0_Fluco_F1_2	0	Fluco	F1	2	L002	8.15	3500000	2922838	2848317	693666	2829471	361132
21007	CAG	162	378.0	0	CaERG11_0_Fluco_F1_2	0	Fluco	F1	2	L002	8.15	3500000	2922838	2848317	693666	2829471	361132
21008	CAA	162	784.0	0	CaERG11_0_Fluco_F1_2	0	Fluco	F1	2	L002	8.15	3500000	2922838	2848317	693666	2829471	361132
21009	AGA	162	440.0	0	CaERG11_0_Fluco_F1_2	0	Fluco	F1	2	L002	8.15	3500000	2922838	2848317	693666	2829471	361132
21010	CGT	162	497.0	0	CaERG11_0_Fluco_F1_2	0	Fluco	F1	2	L002	8.15	3500000	2922838	2848317	693666	2829471	361132
21011	TCT	162	364.0	0	CaERG11_0_Fluco_F1_2	0	Fluco	F1	2	L002	8.15	3500000	2922838	2848317	693666	2829471	361132
21012	TCC	162	315.0	0	CaERG11_0_Fluco_F1_2	0	Fluco	F1	2	L002	8.15	3500000	2922838	2848317	693666	2829471	361132
21013	ACC	162	461.0	0	CaERG11_0_Fluco_F1_2	0	Fluco	F1	2	L002	8.15	3500000	2922838	2848317	693666	2829471	361132
21014	ACT	162	297.0	0	CaERG11_0_Fluco_F1_2	0	Fluco	F1	2	L002	8.15	3500000	2922838	2848317	693666	2829471	361132
21015	GTT	162	635.0	0	CaERG11_0_Fluco_F1_2	0	Fluco	F1	2	L002	8.15	3500000	2922838	2848317	693666	2829471	361132
21016	GTC	162	332.0	0	CaERG11_0_Fluco_F1_2	0	Fluco	F1	2	L002	8.15	3500000	2922838	2848317	693666	2829471	361132
21017	TGG	162	485.0	0	CaERG11_0_Fluco_F1_2	0	Fluco	F1	2	L002	8.15	3500000	2922838	2848317	693666	2829471	361132
21018	TAC	162	404.0	0	CaERG11_0_Fluco_F1_2	0	Fluco	F1	2	L002	8.15	3500000	2922838	2848317	693666	2829471	361132
21019	TAT	162	505.0	0	CaERG11_0_Fluco_F1_2	0	Fluco	F1	2	L002	8.15	3500000	2922838	2848317	693666	2829471	361132
21020	TAA	162		0	CaERG11_0_Fluco_F1_2	0	Fluco	F1	2	L002	8.15	3500000	2922838	2848317	693666	2829471	361132
21021	GCT	55	529.0	0	CaERG11_0_Fluco_F1_3	0	Fluco	F1	3	L001	7.8	3500000	2837762	2796065	582372	2772082	173899
21022	GCC	55	315.0	0	CaERG11_0_Fluco_F1_3	0	Fluco	F1	3	L001	7.8	3500000	2837762	2796065	582372	2772082	173899
21023	TGC	55	495.0	0	CaERG11_0_Fluco_F1_3	0	Fluco	F1	3	L001	7.8	3500000	2837762	2796065	582372	2772082	173899
21024	TGT	55	594.0	0	CaERG11_0_Fluco_F1_3	0	Fluco	F1	3	L001	7.8	3500000	2837762	2796065	582372	2772082	173899
21025	GAT	55	673.0	0	CaERG11_0_Fluco_F1_3	0	Fluco	F1	3	L001	7.8	3500000	2837762	2796065	582372	2772082	173899
21026	GAC	55	417.0	0	CaERG11_0_Fluco_F1_3	0	Fluco	F1	3	L001	7.8	3500000	2837762	2796065	582372	2772082	173899
21027	GAG	55	781.0	0	CaERG11_0_Fluco_F1_3	0	Fluco	F1	3	L001	7.8	3500000	2837762	2796065	582372	2772082	173899
21028	GAA	55	639.0	0	CaERG11_0_Fluco_F1_3	0	Fluco	F1	3	L001	7.8	3500000	2837762	2796065	582372	2772082	173899
21029	TTC	55	409.0	0	CaERG11_0_Fluco_F1_3	0	Fluco	F1	3	L001	7.8	3500000	2837762	2796065	582372	2772082	173899
21030	TTT	55	437.0	0	CaERG11_0_Fluco_F1_3	0	Fluco	F1	3	L001	7.8	3500000	2837762	2796065	582372	2772082	173899
21031	GGT	55	730.0	0	CaERG11_0_Fluco_F1_3	0	Fluco	F1	3	L001	7.8	3500000	2837762	2796065	582372	2772082	173899
21032	GGA	55	604.0	0	CaERG11_0_Fluco_F1_3	0	Fluco	F1	3	L001	7.8	3500000	2837762	2796065	582372	2772082	173899
21033	CAC	55	666.0	0	CaERG11_0_Fluco_F1_3	0	Fluco	F1	3	L001	7.8	3500000	2837762	2796065	582372	2772082	173899
21034	CAT	55	485.0	0	CaERG11_0_Fluco_F1_3	0	Fluco	F1	3	L001	7.8	3500000	2837762	2796065	582372	2772082	173899
21035	ATC	55	433.0	0	CaERG11_0_Fluco_F1_3	0	Fluco	F1	3	L001	7.8	3500000	2837762	2796065	582372	2772082	173899
21036	ATT	55	591.0	0	CaERG11_0_Fluco_F1_3	0	Fluco	F1	3	L001	7.8	3500000	2837762	2796065	582372	2772082	173899
21037	AAG	55	600.0	0	CaERG11_0_Fluco_F1_3	0	Fluco	F1	3	L001	7.8	3500000	2837762	2796065	582372	2772082	173899
21038	AAA	55	502.0	0	CaERG11_0_Fluco_F1_3	0	Fluco	F1	3	L001	7.8	3500000	2837762	2796065	582372	2772082	173899
21039	TTG	55	554.0	0	CaERG11_0_Fluco_F1_3	0	Fluco	F1	3	L001	7.8	3500000	2837762	2796065	582372	2772082	173899
21040	TTA	55	434.0	0	CaERG11_0_Fluco_F1_3	0	Fluco	F1	3	L001	7.8	3500000	2837762	2796065	582372	2772082	173899
21041	ATG	55	636.0	0	CaERG11_0_Fluco_F1_3	0	Fluco	F1	3	L001	7.8	3500000	2837762	2796065	582372	2772082	173899
21042	AAC	55	483.0	0	CaERG11_0_Fluco_F1_3	0	Fluco	F1	3	L001	7.8	3500000	2837762	2796065	582372	2772082	173899
21043	AAT	55	327.0	0	CaERG11_0_Fluco_F1_3	0	Fluco	F1	3	L001	7.8	3500000	2837762	2796065	582372	2772082	173899
21044	CCT	55	520.0	0	CaERG11_0_Fluco_F1_3	0	Fluco	F1	3	L001	7.8	3500000	2837762	2796065	582372	2772082	173899
21045	CCA	55	415.0	0	CaERG11_0_Fluco_F1_3	0	Fluco	F1	3	L001	7.8	3500000	2837762	2796065	582372	2772082	173899
21046	CAG	55	680.0	0	CaERG11_0_Fluco_F1_3	0	Fluco	F1	3	L001	7.8	3500000	2837762	2796065	582372	2772082	173899
21047	CAA	55	500.0	0	CaERG11_0_Fluco_F1_3	0	Fluco	F1	3	L001	7.8	3500000	2837762	2796065	582372	2772082	173899
21048	AGA	55	454.0	0	CaERG11_0_Fluco_F1_3	0	Fluco	F1	3	L001	7.8	3500000	2837762	2796065	582372	2772082	173899
21049	CGT	55	528.0	0	CaERG11_0_Fluco_F1_3	0	Fluco	F1	3	L001	7.8	3500000	2837762	2796065	582372	2772082	173899
21050	TCT	55	580.0	0	CaERG11_0_Fluco_F1_3	0	Fluco	F1	3	L001	7.8	3500000	2837762	2796065	582372	2772082	173899
21051	TCC	55	577.0	0	CaERG11_0_Fluco_F1_3	0	Fluco	F1	3	L001	7.8	3500000	2837762	2796065	582372	2772082	173899
21052	ACC	55	301.0	0	CaERG11_0_Fluco_F1_3	0	Fluco	F1	3	L001	7.8	3500000	2837762	2796065	582372	2772082	173899
21053	ACT	55	634.0	0	CaERG11_0_Fluco_F1_3	0	Fluco	F1	3	L001	7.8	3500000	2837762	2796065	582372	2772082	173899
21054	GTT	55	475.0	0	CaERG11_0_Fluco_F1_3	0	Fluco	F1	3	L001	7.8	3500000	2837762	2796065	582372	2772082	173899
21055	GTC	55	483.0	0	CaERG11_0_Fluco_F1_3	0	Fluco	F1	3	L001	7.8	3500000	2837762	2796065	582372	2772082	173899
21056	TGG	55	381.0	0	CaERG11_0_Fluco_F1_3	0	Fluco	F1	3	L001	7.8	3500000	2837762	2796065	582372	2772082	173899
21057	TAC	55	461.0	0	CaERG11_0_Fluco_F1_3	0	Fluco	F1	3	L001	7.8	3500000	2837762	2796065	582372	2772082	173899
21058	TAT	55	573.0	0	CaERG11_0_Fluco_F1_3	0	Fluco	F1	3	L001	7.8	3500000	2837762	2796065	582372	2772082	173899
21059	TAA	55	516.0	0	CaERG11_0_Fluco_F1_3	0	Fluco	F1	3	L001	7.8	3500000	2837762	2796065	582372	2772082	173899
21060	GCT	57	390.0	0	CaERG11_0_Fluco_F1_3	0	Fluco	F1	3	L001	7.8	3500000	2837762	2796065	582372	2772082	173899
21061	GCC	57	356.0	0	CaERG11_0_Fluco_F1_3	0	Fluco	F1	3	L001	7.8	3500000	2837762	2796065	582372	2772082	173899
21062	TGC	57	621.0	0	CaERG11_0_Fluco_F1_3	0	Fluco	F1	3	L001	7.8	3500000	2837762	2796065	582372	2772082	173899
21063	TGT	57	781.0	0	CaERG11_0_Fluco_F1_3	0	Fluco	F1	3	L001	7.8	3500000	2837762	2796065	582372	2772082	173899
21064	GAT	57	591.0	0	CaERG11_0_Fluco_F1_3	0	Fluco	F1	3	L001	7.8	3500000	2837762	2796065	582372	2772082	173899
21065	GAC	57	559.0	0	CaERG11_0_Fluco_F1_3	0	Fluco	F1	3	L001	7.8	3500000	2837762	2796065	582372	2772082	173899
21066	GAG	57	420.0	0	CaERG11_0_Fluco_F1_3	0	Fluco	F1	3	L001	7.8	3500000	2837762	2796065	582372	2772082	173899
21067	GAA	57	563.0	0	CaERG11_0_Fluco_F1_3	0	Fluco	F1	3	L001	7.8	3500000	2837762	2796065	582372	2772082	173899
21068	TTC	57	543.0	0	CaERG11_0_Fluco_F1_3	0	Fluco	F1	3	L001	7.8	3500000	2837762	2796065	582372	2772082	173899
21069	TTT	57	607.0	0	CaERG11_0_Fluco_F1_3	0	Fluco	F1	3	L001	7.8	3500000	2837762	2796065	582372	2772082	173899
21070	GGT	57	676.0	0	CaERG11_0_Fluco_F1_3	0	Fluco	F1	3	L001	7.8	3500000	2837762	2796065	582372	2772082	173899
21071	GGA	57	694.0	0	CaERG11_0_Fluco_F1_3	0	Fluco	F1	3	L001	7.8	3500000	2837762	2796065	582372	2772082	173899
21072	CAC	57	451.0	0	CaERG11_0_Fluco_F1_3	0	Fluco	F1	3	L001	7.8	3500000	2837762	2796065	582372	2772082	173899
21073	CAT	57	420.0	0	CaERG11_0_Fluco_F1_3	0	Fluco	F1	3	L001	7.8	3500000	2837762	2796065	582372	2772082	173899
21074	ATC	57	552.0	0	CaERG11_0_Fluco_F1_3	0	Fluco	F1	3	L001	7.8	3500000	2837762	2796065	582372	2772082	173899
21075	ATT	57	646.0	0	CaERG11_0_Fluco_F1_3	0	Fluco	F1	3	L001	7.8	3500000	2837762	2796065	582372	2772082	173899
21076	AAG	57	780.0	0	CaERG11_0_Fluco_F1_3	0	Fluco	F1	3	L001	7.8	3500000	2837762	2796065	582372	2772082	173899
21077	AAA	57	543.0	0	CaERG11_0_Fluco_F1_3	0	Fluco	F1	3	L001	7.8	3500000	2837762	2796065	582372	2772082	173899
21078	TTG	57	806.0	0	CaERG11_0_Fluco_F1_3	0	Fluco	F1	3	L001	7.8	3500000	2837762	2796065	582372	2772082	173899
21079	TTA	57	471.0	0	CaERG11_0_Fluco_F1_3	0	Fluco	F1	3	L001	7.8	3500000	2837762	2796065	582372	2772082	173899
21080	ATG	57	517.0	0	CaERG11_0_Fluco_F1_3	0	Fluco	F1	3	L001	7.8	3500000	2837762	2796065	582372	2772082	173899
21081	AAC	57	384.0	0	CaERG11_0_Fluco_F1_3	0	Fluco	F1	3	L001	7.8	3500000	2837762	2796065	582372	2772082	173899
21082	AAT	57	735.0	0	CaERG11_0_Fluco_F1_3	0	Fluco	F1	3	L001	7.8	3500000	2837762	2796065	582372	2772082	173899
21083	CCT	57	460.0	0	CaERG11_0_Fluco_F1_3	0	Fluco	F1	3	L001	7.8	3500000	2837762	2796065	582372	2772082	173899
21084	CCA	57	487.0	0	CaERG11_0_Fluco_F1_3	0	Fluco	F1	3	L001	7.8	3500000	2837762	2796065	582372	2772082	173899
21085	CAG	57	531.0	0	CaERG11_0_Fluco_F1_3	0	Fluco	F1	3	L001	7.8	3500000	2837762	2796065	582372	2772082	173899
21086	CAA	57	800.0	0	CaERG11_0_Fluco_F1_3	0	Fluco	F1	3	L001	7.8	3500000	2837762	2796065	582372	2772082	173899
21087	AGA	57	715.0	0	CaERG11_0_Fluco_F1_3	0	Fluco	F1	3	L001	7.8	3500000	2837762	2796065	582372	2772082	173899
21088	CGT	57	495.0	0	CaERG11_0_Fluco_F1_3	0	Fluco	F1	3	L001	7.8	3500000	2837762	2796065	582372	2772082	173899
21089	TCT	57	671.0	0	CaERG11_0_Fluco_F1_3	0	Fluco	F1	3	L001	7.8	3500000	2837762	2796065	582372	2772082	173899
21090	TCC	57	508.0	0	CaERG11_0_Fluco_F1_3	0	Fluco	F1	3	L001	7.8	3500000	2837762	2796065	582372	2772082	173899
21091	ACC	57	471.0	0	CaERG11_0_Fluco_F1_3	0	Fluco	F1	3	L001	7.8	3500000	2837762	2796065	582372	2772082	173899
21092	ACT	57	514.0	0	CaERG11_0_Fluco_F1_3	0	Fluco	F1	3	L001	7.8	3500000	2837762	2796065	582372	2772082	173899
21093	GTT	57	591.0	0	CaERG11_0_Fluco_F1_3	0	Fluco	F1	3	L001	7.8	3500000	2837762	2796065	582372	2772082	173899
21094	GTC	57	502.0	0	CaERG11_0_Fluco_F1_3	0	Fluco	F1	3	L001	7.8	3500000	2837762	2796065	582372	2772082	173899
21095	TGG	57		0	CaERG11_0_Fluco_F1_3	0	Fluco	F1	3	L001	7.8	3500000	2837762	2796065	582372	2772082	173899
21096	TAC	57	673.0	0	CaERG11_0_Fluco_F1_3	0	Fluco	F1	3	L001	7.8	3500000	2837762	2796065	582372	2772082	173899
21097	TAT	57	469.0	0	CaERG11_0_Fluco_F1_3	0	Fluco	F1	3	L001	7.8	3500000	2837762	2796065	582372	2772082	173899
21098	TAA	57	1.0	0	CaERG11_0_Fluco_F1_3	0	Fluco	F1	3	L001	7.8	3500000	2837762	2796065	582372	2772082	173899
21099	GCT	58	659.0	0	CaERG11_0_Fluco_F1_3	0	Fluco	F1	3	L001	7.8	3500000	2837762	2796065	582372	2772082	173899
21100	GCC	58	532.0	0	CaERG11_0_Fluco_F1_3	0	Fluco	F1	3	L001	7.8	3500000	2837762	2796065	582372	2772082	173899
21101	TGC	58	597.0	0	CaERG11_0_Fluco_F1_3	0	Fluco	F1	3	L001	7.8	3500000	2837762	2796065	582372	2772082	173899
21102	TGT	58	691.0	0	CaERG11_0_Fluco_F1_3	0	Fluco	F1	3	L001	7.8	3500000	2837762	2796065	582372	2772082	173899
21103	GAT	58	691.0	0	CaERG11_0_Fluco_F1_3	0	Fluco	F1	3	L001	7.8	3500000	2837762	2796065	582372	2772082	173899
21104	GAC	58	419.0	0	CaERG11_0_Fluco_F1_3	0	Fluco	F1	3	L001	7.8	3500000	2837762	2796065	582372	2772082	173899
21105	GAG	58	393.0	0	CaERG11_0_Fluco_F1_3	0	Fluco	F1	3	L001	7.8	3500000	2837762	2796065	582372	2772082	173899
21106	GAA	58	716.0	0	CaERG11_0_Fluco_F1_3	0	Fluco	F1	3	L001	7.8	3500000	2837762	2796065	582372	2772082	173899
21107	TTC	58		0	CaERG11_0_Fluco_F1_3	0	Fluco	F1	3	L001	7.8	3500000	2837762	2796065	582372	2772082	173899
21108	TTT	58	979.0	0	CaERG11_0_Fluco_F1_3	0	Fluco	F1	3	L001	7.8	3500000	2837762	2796065	582372	2772082	173899
21109	GGT	58	639.0	0	CaERG11_0_Fluco_F1_3	0	Fluco	F1	3	L001	7.8	3500000	2837762	2796065	582372	2772082	173899
21110	GGA	58	521.0	0	CaERG11_0_Fluco_F1_3	0	Fluco	F1	3	L001	7.8	3500000	2837762	2796065	582372	2772082	173899
21111	CAC	58	399.0	0	CaERG11_0_Fluco_F1_3	0	Fluco	F1	3	L001	7.8	3500000	2837762	2796065	582372	2772082	173899
21112	CAT	58	617.0	0	CaERG11_0_Fluco_F1_3	0	Fluco	F1	3	L001	7.8	3500000	2837762	2796065	582372	2772082	173899
21113	ATC	58	532.0	0	CaERG11_0_Fluco_F1_3	0	Fluco	F1	3	L001	7.8	3500000	2837762	2796065	582372	2772082	173899
21114	ATT	58	514.0	0	CaERG11_0_Fluco_F1_3	0	Fluco	F1	3	L001	7.8	3500000	2837762	2796065	582372	2772082	173899
21115	AAG	58	490.0	0	CaERG11_0_Fluco_F1_3	0	Fluco	F1	3	L001	7.8	3500000	2837762	2796065	582372	2772082	173899
21116	AAA	58	676.0	0	CaERG11_0_Fluco_F1_3	0	Fluco	F1	3	L001	7.8	3500000	2837762	2796065	582372	2772082	173899
21117	TTG	58	785.0	0	CaERG11_0_Fluco_F1_3	0	Fluco	F1	3	L001	7.8	3500000	2837762	2796065	582372	2772082	173899
21118	TTA	58	548.0	0	CaERG11_0_Fluco_F1_3	0	Fluco	F1	3	L001	7.8	3500000	2837762	2796065	582372	2772082	173899
21119	ATG	58	634.0	0	CaERG11_0_Fluco_F1_3	0	Fluco	F1	3	L001	7.8	3500000	2837762	2796065	582372	2772082	173899
21120	AAC	58	687.0	0	CaERG11_0_Fluco_F1_3	0	Fluco	F1	3	L001	7.8	3500000	2837762	2796065	582372	2772082	173899
21121	AAT	58	419.0	0	CaERG11_0_Fluco_F1_3	0	Fluco	F1	3	L001	7.8	3500000	2837762	2796065	582372	2772082	173899
21122	CCT	58	652.0	0	CaERG11_0_Fluco_F1_3	0	Fluco	F1	3	L001	7.8	3500000	2837762	2796065	582372	2772082	173899
21123	CCA	58	454.0	0	CaERG11_0_Fluco_F1_3	0	Fluco	F1	3	L001	7.8	3500000	2837762	2796065	582372	2772082	173899
21124	CAG	58	489.0	0	CaERG11_0_Fluco_F1_3	0	Fluco	F1	3	L001	7.8	3500000	2837762	2796065	582372	2772082	173899
21125	CAA	58	839.0	0	CaERG11_0_Fluco_F1_3	0	Fluco	F1	3	L001	7.8	3500000	2837762	2796065	582372	2772082	173899
21126	AGA	58	645.0	0	CaERG11_0_Fluco_F1_3	0	Fluco	F1	3	L001	7.8	3500000	2837762	2796065	582372	2772082	173899
21127	CGT	58	500.0	0	CaERG11_0_Fluco_F1_3	0	Fluco	F1	3	L001	7.8	3500000	2837762	2796065	582372	2772082	173899
21128	TCT	58	416.0	0	CaERG11_0_Fluco_F1_3	0	Fluco	F1	3	L001	7.8	3500000	2837762	2796065	582372	2772082	173899
21129	TCC	58	452.0	0	CaERG11_0_Fluco_F1_3	0	Fluco	F1	3	L001	7.8	3500000	2837762	2796065	582372	2772082	173899
21130	ACC	58	517.0	0	CaERG11_0_Fluco_F1_3	0	Fluco	F1	3	L001	7.8	3500000	2837762	2796065	582372	2772082	173899
21131	ACT	58	540.0	0	CaERG11_0_Fluco_F1_3	0	Fluco	F1	3	L001	7.8	3500000	2837762	2796065	582372	2772082	173899
21132	GTT	58	460.0	0	CaERG11_0_Fluco_F1_3	0	Fluco	F1	3	L001	7.8	3500000	2837762	2796065	582372	2772082	173899
21133	GTC	58	455.0	0	CaERG11_0_Fluco_F1_3	0	Fluco	F1	3	L001	7.8	3500000	2837762	2796065	582372	2772082	173899
21134	TGG	58	517.0	0	CaERG11_0_Fluco_F1_3	0	Fluco	F1	3	L001	7.8	3500000	2837762	2796065	582372	2772082	173899
21135	TAC	58	385.0	0	CaERG11_0_Fluco_F1_3	0	Fluco	F1	3	L001	7.8	3500000	2837762	2796065	582372	2772082	173899
21136	TAT	58	519.0	0	CaERG11_0_Fluco_F1_3	0	Fluco	F1	3	L001	7.8	3500000	2837762	2796065	582372	2772082	173899
21137	TAA	58	2.0	0	CaERG11_0_Fluco_F1_3	0	Fluco	F1	3	L001	7.8	3500000	2837762	2796065	582372	2772082	173899
21138	GCT	59	617.0	0	CaERG11_0_Fluco_F1_3	0	Fluco	F1	3	L001	7.8	3500000	2837762	2796065	582372	2772082	173899
21139	GCC	59	495.0	0	CaERG11_0_Fluco_F1_3	0	Fluco	F1	3	L001	7.8	3500000	2837762	2796065	582372	2772082	173899
21140	TGC	59	678.0	0	CaERG11_0_Fluco_F1_3	0	Fluco	F1	3	L001	7.8	3500000	2837762	2796065	582372	2772082	173899
21141	TGT	59	834.0	0	CaERG11_0_Fluco_F1_3	0	Fluco	F1	3	L001	7.8	3500000	2837762	2796065	582372	2772082	173899
21142	GAT	59	701.0	0	CaERG11_0_Fluco_F1_3	0	Fluco	F1	3	L001	7.8	3500000	2837762	2796065	582372	2772082	173899
21143	GAC	59	1022.0	0	CaERG11_0_Fluco_F1_3	0	Fluco	F1	3	L001	7.8	3500000	2837762	2796065	582372	2772082	173899
21144	GAG	59	989.0	0	CaERG11_0_Fluco_F1_3	0	Fluco	F1	3	L001	7.8	3500000	2837762	2796065	582372	2772082	173899
21145	GAA	59	682.0	0	CaERG11_0_Fluco_F1_3	0	Fluco	F1	3	L001	7.8	3500000	2837762	2796065	582372	2772082	173899
21146	TTC	59	707.0	0	CaERG11_0_Fluco_F1_3	0	Fluco	F1	3	L001	7.8	3500000	2837762	2796065	582372	2772082	173899
21147	TTT	59	507.0	0	CaERG11_0_Fluco_F1_3	0	Fluco	F1	3	L001	7.8	3500000	2837762	2796065	582372	2772082	173899
21148	GGT	59	642.0	0	CaERG11_0_Fluco_F1_3	0	Fluco	F1	3	L001	7.8	3500000	2837762	2796065	582372	2772082	173899
21149	GGA	59	521.0	0	CaERG11_0_Fluco_F1_3	0	Fluco	F1	3	L001	7.8	3500000	2837762	2796065	582372	2772082	173899
21150	CAC	59	394.0	0	CaERG11_0_Fluco_F1_3	0	Fluco	F1	3	L001	7.8	3500000	2837762	2796065	582372	2772082	173899
21151	CAT	59	741.0	0	CaERG11_0_Fluco_F1_3	0	Fluco	F1	3	L001	7.8	3500000	2837762	2796065	582372	2772082	173899
21152	ATC	59	948.0	0	CaERG11_0_Fluco_F1_3	0	Fluco	F1	3	L001	7.8	3500000	2837762	2796065	582372	2772082	173899
21153	ATT	59	796.0	0	CaERG11_0_Fluco_F1_3	0	Fluco	F1	3	L001	7.8	3500000	2837762	2796065	582372	2772082	173899
21154	AAG	59	841.0	0	CaERG11_0_Fluco_F1_3	0	Fluco	F1	3	L001	7.8	3500000	2837762	2796065	582372	2772082	173899
21155	AAA	59	744.0	0	CaERG11_0_Fluco_F1_3	0	Fluco	F1	3	L001	7.8	3500000	2837762	2796065	582372	2772082	173899
21156	TTG	59	670.0	0	CaERG11_0_Fluco_F1_3	0	Fluco	F1	3	L001	7.8	3500000	2837762	2796065	582372	2772082	173899
21157	TTA	59	531.0	0	CaERG11_0_Fluco_F1_3	0	Fluco	F1	3	L001	7.8	3500000	2837762	2796065	582372	2772082	173899
21158	ATG	59	887.0	0	CaERG11_0_Fluco_F1_3	0	Fluco	F1	3	L001	7.8	3500000	2837762	2796065	582372	2772082	173899
21159	AAC	59	648.0	0	CaERG11_0_Fluco_F1_3	0	Fluco	F1	3	L001	7.8	3500000	2837762	2796065	582372	2772082	173899
21160	AAT	59	699.0	0	CaERG11_0_Fluco_F1_3	0	Fluco	F1	3	L001	7.8	3500000	2837762	2796065	582372	2772082	173899
21161	CCT	59	697.0	0	CaERG11_0_Fluco_F1_3	0	Fluco	F1	3	L001	7.8	3500000	2837762	2796065	582372	2772082	173899
21162	CCA	59	546.0	0	CaERG11_0_Fluco_F1_3	0	Fluco	F1	3	L001	7.8	3500000	2837762	2796065	582372	2772082	173899
21163	CAG	59	677.0	0	CaERG11_0_Fluco_F1_3	0	Fluco	F1	3	L001	7.8	3500000	2837762	2796065	582372	2772082	173899
21164	CAA	59	751.0	0	CaERG11_0_Fluco_F1_3	0	Fluco	F1	3	L001	7.8	3500000	2837762	2796065	582372	2772082	173899
21165	AGA	59	496.0	0	CaERG11_0_Fluco_F1_3	0	Fluco	F1	3	L001	7.8	3500000	2837762	2796065	582372	2772082	173899
21166	CGT	59	674.0	0	CaERG11_0_Fluco_F1_3	0	Fluco	F1	3	L001	7.8	3500000	2837762	2796065	582372	2772082	173899
21167	TCT	59	584.0	0	CaERG11_0_Fluco_F1_3	0	Fluco	F1	3	L001	7.8	3500000	2837762	2796065	582372	2772082	173899
21168	TCC	59	421.0	0	CaERG11_0_Fluco_F1_3	0	Fluco	F1	3	L001	7.8	3500000	2837762	2796065	582372	2772082	173899
21169	ACC	59	709.0	0	CaERG11_0_Fluco_F1_3	0	Fluco	F1	3	L001	7.8	3500000	2837762	2796065	582372	2772082	173899
21170	ACT	59	716.0	0	CaERG11_0_Fluco_F1_3	0	Fluco	F1	3	L001	7.8	3500000	2837762	2796065	582372	2772082	173899
21171	GTT	59	757.0	0	CaERG11_0_Fluco_F1_3	0	Fluco	F1	3	L001	7.8	3500000	2837762	2796065	582372	2772082	173899
21172	GTC	59	638.0	0	CaERG11_0_Fluco_F1_3	0	Fluco	F1	3	L001	7.8	3500000	2837762	2796065	582372	2772082	173899
21173	TGG	59	591.0	0	CaERG11_0_Fluco_F1_3	0	Fluco	F1	3	L001	7.8	3500000	2837762	2796065	582372	2772082	173899
21174	TAC	59	851.0	0	CaERG11_0_Fluco_F1_3	0	Fluco	F1	3	L001	7.8	3500000	2837762	2796065	582372	2772082	173899
21175	TAT	59	538.0	0	CaERG11_0_Fluco_F1_3	0	Fluco	F1	3	L001	7.8	3500000	2837762	2796065	582372	2772082	173899
21176	TAA	59	11.0	0	CaERG11_0_Fluco_F1_3	0	Fluco	F1	3	L001	7.8	3500000	2837762	2796065	582372	2772082	173899
21177	GCT	60	484.0	0	CaERG11_0_Fluco_F1_3	0	Fluco	F1	3	L001	7.8	3500000	2837762	2796065	582372	2772082	173899
21178	GCC	60	372.0	0	CaERG11_0_Fluco_F1_3	0	Fluco	F1	3	L001	7.8	3500000	2837762	2796065	582372	2772082	173899
21179	TGC	60	337.0	0	CaERG11_0_Fluco_F1_3	0	Fluco	F1	3	L001	7.8	3500000	2837762	2796065	582372	2772082	173899
21180	TGT	60	597.0	0	CaERG11_0_Fluco_F1_3	0	Fluco	F1	3	L001	7.8	3500000	2837762	2796065	582372	2772082	173899
21181	GAT	60	636.0	0	CaERG11_0_Fluco_F1_3	0	Fluco	F1	3	L001	7.8	3500000	2837762	2796065	582372	2772082	173899
21182	GAC	60	556.0	0	CaERG11_0_Fluco_F1_3	0	Fluco	F1	3	L001	7.8	3500000	2837762	2796065	582372	2772082	173899
21183	GAG	60	712.0	0	CaERG11_0_Fluco_F1_3	0	Fluco	F1	3	L001	7.8	3500000	2837762	2796065	582372	2772082	173899
21184	GAA	60	638.0	0	CaERG11_0_Fluco_F1_3	0	Fluco	F1	3	L001	7.8	3500000	2837762	2796065	582372	2772082	173899
21185	TTC	60	255.0	0	CaERG11_0_Fluco_F1_3	0	Fluco	F1	3	L001	7.8	3500000	2837762	2796065	582372	2772082	173899
21186	TTT	60	445.0	0	CaERG11_0_Fluco_F1_3	0	Fluco	F1	3	L001	7.8	3500000	2837762	2796065	582372	2772082	173899
21187	GGT	60	465.0	0	CaERG11_0_Fluco_F1_3	0	Fluco	F1	3	L001	7.8	3500000	2837762	2796065	582372	2772082	173899
21188	GGA	60	483.0	0	CaERG11_0_Fluco_F1_3	0	Fluco	F1	3	L001	7.8	3500000	2837762	2796065	582372	2772082	173899
21189	CAC	60	425.0	0	CaERG11_0_Fluco_F1_3	0	Fluco	F1	3	L001	7.8	3500000	2837762	2796065	582372	2772082	173899
21190	CAT	60	491.0	0	CaERG11_0_Fluco_F1_3	0	Fluco	F1	3	L001	7.8	3500000	2837762	2796065	582372	2772082	173899
21191	ATC	60	587.0	0	CaERG11_0_Fluco_F1_3	0	Fluco	F1	3	L001	7.8	3500000	2837762	2796065	582372	2772082	173899
21192	ATT	60	541.0	0	CaERG11_0_Fluco_F1_3	0	Fluco	F1	3	L001	7.8	3500000	2837762	2796065	582372	2772082	173899
21193	AAG	60	695.0	0	CaERG11_0_Fluco_F1_3	0	Fluco	F1	3	L001	7.8	3500000	2837762	2796065	582372	2772082	173899
21194	AAA	60	454.0	0	CaERG11_0_Fluco_F1_3	0	Fluco	F1	3	L001	7.8	3500000	2837762	2796065	582372	2772082	173899
21195	TTG	60	633.0	0	CaERG11_0_Fluco_F1_3	0	Fluco	F1	3	L001	7.8	3500000	2837762	2796065	582372	2772082	173899
21196	TTA	60	459.0	0	CaERG11_0_Fluco_F1_3	0	Fluco	F1	3	L001	7.8	3500000	2837762	2796065	582372	2772082	173899
21197	ATG	60	520.0	0	CaERG11_0_Fluco_F1_3	0	Fluco	F1	3	L001	7.8	3500000	2837762	2796065	582372	2772082	173899
21198	AAC	60	626.0	0	CaERG11_0_Fluco_F1_3	0	Fluco	F1	3	L001	7.8	3500000	2837762	2796065	582372	2772082	173899
21199	AAT	60	672.0	0	CaERG11_0_Fluco_F1_3	0	Fluco	F1	3	L001	7.8	3500000	2837762	2796065	582372	2772082	173899
21200	CCT	60	744.0	0	CaERG11_0_Fluco_F1_3	0	Fluco	F1	3	L001	7.8	3500000	2837762	2796065	582372	2772082	173899
21201	CCA	60	559.0	0	CaERG11_0_Fluco_F1_3	0	Fluco	F1	3	L001	7.8	3500000	2837762	2796065	582372	2772082	173899
21202	CAG	60	517.0	0	CaERG11_0_Fluco_F1_3	0	Fluco	F1	3	L001	7.8	3500000	2837762	2796065	582372	2772082	173899
21203	CAA	60	541.0	0	CaERG11_0_Fluco_F1_3	0	Fluco	F1	3	L001	7.8	3500000	2837762	2796065	582372	2772082	173899
21204	AGA	60	543.0	0	CaERG11_0_Fluco_F1_3	0	Fluco	F1	3	L001	7.8	3500000	2837762	2796065	582372	2772082	173899
21205	CGT	60	438.0	0	CaERG11_0_Fluco_F1_3	0	Fluco	F1	3	L001	7.8	3500000	2837762	2796065	582372	2772082	173899
21206	TCT	60	768.0	0	CaERG11_0_Fluco_F1_3	0	Fluco	F1	3	L001	7.8	3500000	2837762	2796065	582372	2772082	173899
21207	TCC	60	571.0	0	CaERG11_0_Fluco_F1_3	0	Fluco	F1	3	L001	7.8	3500000	2837762	2796065	582372	2772082	173899
21208	ACC	60	477.0	0	CaERG11_0_Fluco_F1_3	0	Fluco	F1	3	L001	7.8	3500000	2837762	2796065	582372	2772082	173899
21209	ACT	60	647.0	0	CaERG11_0_Fluco_F1_3	0	Fluco	F1	3	L001	7.8	3500000	2837762	2796065	582372	2772082	173899
21210	GTT	60	416.0	0	CaERG11_0_Fluco_F1_3	0	Fluco	F1	3	L001	7.8	3500000	2837762	2796065	582372	2772082	173899
21211	GTC	60	554.0	0	CaERG11_0_Fluco_F1_3	0	Fluco	F1	3	L001	7.8	3500000	2837762	2796065	582372	2772082	173899
21212	TGG	60	783.0	0	CaERG11_0_Fluco_F1_3	0	Fluco	F1	3	L001	7.8	3500000	2837762	2796065	582372	2772082	173899
21213	TAC	60	371.0	0	CaERG11_0_Fluco_F1_3	0	Fluco	F1	3	L001	7.8	3500000	2837762	2796065	582372	2772082	173899
21214	TAT	60	445.0	0	CaERG11_0_Fluco_F1_3	0	Fluco	F1	3	L001	7.8	3500000	2837762	2796065	582372	2772082	173899
21215	TAA	60	12.0	0	CaERG11_0_Fluco_F1_3	0	Fluco	F1	3	L001	7.8	3500000	2837762	2796065	582372	2772082	173899
21216	GCT	61	602.0	0	CaERG11_0_Fluco_F1_3	0	Fluco	F1	3	L001	7.8	3500000	2837762	2796065	582372	2772082	173899
21217	GCC	61	558.0	0	CaERG11_0_Fluco_F1_3	0	Fluco	F1	3	L001	7.8	3500000	2837762	2796065	582372	2772082	173899
21218	TGC	61	696.0	0	CaERG11_0_Fluco_F1_3	0	Fluco	F1	3	L001	7.8	3500000	2837762	2796065	582372	2772082	173899
21219	TGT	61	743.0	0	CaERG11_0_Fluco_F1_3	0	Fluco	F1	3	L001	7.8	3500000	2837762	2796065	582372	2772082	173899
21220	GAT	61	741.0	0	CaERG11_0_Fluco_F1_3	0	Fluco	F1	3	L001	7.8	3500000	2837762	2796065	582372	2772082	173899
21221	GAC	61	441.0	0	CaERG11_0_Fluco_F1_3	0	Fluco	F1	3	L001	7.8	3500000	2837762	2796065	582372	2772082	173899
21222	GAG	61	704.0	0	CaERG11_0_Fluco_F1_3	0	Fluco	F1	3	L001	7.8	3500000	2837762	2796065	582372	2772082	173899
21223	GAA	61	363.0	0	CaERG11_0_Fluco_F1_3	0	Fluco	F1	3	L001	7.8	3500000	2837762	2796065	582372	2772082	173899
21224	TTC	61	517.0	0	CaERG11_0_Fluco_F1_3	0	Fluco	F1	3	L001	7.8	3500000	2837762	2796065	582372	2772082	173899
21225	TTT	61	434.0	0	CaERG11_0_Fluco_F1_3	0	Fluco	F1	3	L001	7.8	3500000	2837762	2796065	582372	2772082	173899
21226	GGT	61	564.0	0	CaERG11_0_Fluco_F1_3	0	Fluco	F1	3	L001	7.8	3500000	2837762	2796065	582372	2772082	173899
21227	GGA	61	515.0	0	CaERG11_0_Fluco_F1_3	0	Fluco	F1	3	L001	7.8	3500000	2837762	2796065	582372	2772082	173899
21228	CAC	61	362.0	0	CaERG11_0_Fluco_F1_3	0	Fluco	F1	3	L001	7.8	3500000	2837762	2796065	582372	2772082	173899
21229	CAT	61	678.0	0	CaERG11_0_Fluco_F1_3	0	Fluco	F1	3	L001	7.8	3500000	2837762	2796065	582372	2772082	173899
21230	ATC	61	416.0	0	CaERG11_0_Fluco_F1_3	0	Fluco	F1	3	L001	7.8	3500000	2837762	2796065	582372	2772082	173899
21231	ATT	61	588.0	0	CaERG11_0_Fluco_F1_3	0	Fluco	F1	3	L001	7.8	3500000	2837762	2796065	582372	2772082	173899
21232	AAG	61	372.0	0	CaERG11_0_Fluco_F1_3	0	Fluco	F1	3	L001	7.8	3500000	2837762	2796065	582372	2772082	173899
21233	AAA	61	458.0	0	CaERG11_0_Fluco_F1_3	0	Fluco	F1	3	L001	7.8	3500000	2837762	2796065	582372	2772082	173899
21234	TTG	61	573.0	0	CaERG11_0_Fluco_F1_3	0	Fluco	F1	3	L001	7.8	3500000	2837762	2796065	582372	2772082	173899
21235	TTA	61	582.0	0	CaERG11_0_Fluco_F1_3	0	Fluco	F1	3	L001	7.8	3500000	2837762	2796065	582372	2772082	173899
21236	ATG	61	721.0	0	CaERG11_0_Fluco_F1_3	0	Fluco	F1	3	L001	7.8	3500000	2837762	2796065	582372	2772082	173899
21237	AAC	61	450.0	0	CaERG11_0_Fluco_F1_3	0	Fluco	F1	3	L001	7.8	3500000	2837762	2796065	582372	2772082	173899
21238	AAT	61	793.0	0	CaERG11_0_Fluco_F1_3	0	Fluco	F1	3	L001	7.8	3500000	2837762	2796065	582372	2772082	173899
21239	CCT	61	565.0	0	CaERG11_0_Fluco_F1_3	0	Fluco	F1	3	L001	7.8	3500000	2837762	2796065	582372	2772082	173899
21240	CCA	61	382.0	0	CaERG11_0_Fluco_F1_3	0	Fluco	F1	3	L001	7.8	3500000	2837762	2796065	582372	2772082	173899
21241	CAG	61	643.0	0	CaERG11_0_Fluco_F1_3	0	Fluco	F1	3	L001	7.8	3500000	2837762	2796065	582372	2772082	173899
21242	CAA	61	668.0	0	CaERG11_0_Fluco_F1_3	0	Fluco	F1	3	L001	7.8	3500000	2837762	2796065	582372	2772082	173899
21243	AGA	61	635.0	0	CaERG11_0_Fluco_F1_3	0	Fluco	F1	3	L001	7.8	3500000	2837762	2796065	582372	2772082	173899
21244	CGT	61	624.0	0	CaERG11_0_Fluco_F1_3	0	Fluco	F1	3	L001	7.8	3500000	2837762	2796065	582372	2772082	173899
21245	TCT	61	451.0	0	CaERG11_0_Fluco_F1_3	0	Fluco	F1	3	L001	7.8	3500000	2837762	2796065	582372	2772082	173899
21246	TCC	61	505.0	0	CaERG11_0_Fluco_F1_3	0	Fluco	F1	3	L001	7.8	3500000	2837762	2796065	582372	2772082	173899
21247	ACC	61	667.0	0	CaERG11_0_Fluco_F1_3	0	Fluco	F1	3	L001	7.8	3500000	2837762	2796065	582372	2772082	173899
21248	ACT	61	488.0	0	CaERG11_0_Fluco_F1_3	0	Fluco	F1	3	L001	7.8	3500000	2837762	2796065	582372	2772082	173899
21249	GTT	61	762.0	0	CaERG11_0_Fluco_F1_3	0	Fluco	F1	3	L001	7.8	3500000	2837762	2796065	582372	2772082	173899
21250	GTC	61	550.0	0	CaERG11_0_Fluco_F1_3	0	Fluco	F1	3	L001	7.8	3500000	2837762	2796065	582372	2772082	173899
21251	TGG	61	544.0	0	CaERG11_0_Fluco_F1_3	0	Fluco	F1	3	L001	7.8	3500000	2837762	2796065	582372	2772082	173899
21252	TAC	61	422.0	0	CaERG11_0_Fluco_F1_3	0	Fluco	F1	3	L001	7.8	3500000	2837762	2796065	582372	2772082	173899
21253	TAT	61	628.0	0	CaERG11_0_Fluco_F1_3	0	Fluco	F1	3	L001	7.8	3500000	2837762	2796065	582372	2772082	173899
21254	TAA	61	1.0	0	CaERG11_0_Fluco_F1_3	0	Fluco	F1	3	L001	7.8	3500000	2837762	2796065	582372	2772082	173899
21255	GCT	62	423.0	0	CaERG11_0_Fluco_F1_3	0	Fluco	F1	3	L001	7.8	3500000	2837762	2796065	582372	2772082	173899
21256	GCC	62	139.0	0	CaERG11_0_Fluco_F1_3	0	Fluco	F1	3	L001	7.8	3500000	2837762	2796065	582372	2772082	173899
21257	TGC	62	375.0	0	CaERG11_0_Fluco_F1_3	0	Fluco	F1	3	L001	7.8	3500000	2837762	2796065	582372	2772082	173899
21258	TGT	62	661.0	0	CaERG11_0_Fluco_F1_3	0	Fluco	F1	3	L001	7.8	3500000	2837762	2796065	582372	2772082	173899
21259	GAT	62	633.0	0	CaERG11_0_Fluco_F1_3	0	Fluco	F1	3	L001	7.8	3500000	2837762	2796065	582372	2772082	173899
21260	GAC	62	330.0	0	CaERG11_0_Fluco_F1_3	0	Fluco	F1	3	L001	7.8	3500000	2837762	2796065	582372	2772082	173899
21261	GAG	62	611.0	0	CaERG11_0_Fluco_F1_3	0	Fluco	F1	3	L001	7.8	3500000	2837762	2796065	582372	2772082	173899
21262	GAA	62	574.0	0	CaERG11_0_Fluco_F1_3	0	Fluco	F1	3	L001	7.8	3500000	2837762	2796065	582372	2772082	173899
21263	TTC	62	474.0	0	CaERG11_0_Fluco_F1_3	0	Fluco	F1	3	L001	7.8	3500000	2837762	2796065	582372	2772082	173899
21264	TTT	62	344.0	0	CaERG11_0_Fluco_F1_3	0	Fluco	F1	3	L001	7.8	3500000	2837762	2796065	582372	2772082	173899
21265	GGT	62	397.0	0	CaERG11_0_Fluco_F1_3	0	Fluco	F1	3	L001	7.8	3500000	2837762	2796065	582372	2772082	173899
21266	GGA	62	841.0	0	CaERG11_0_Fluco_F1_3	0	Fluco	F1	3	L001	7.8	3500000	2837762	2796065	582372	2772082	173899
21267	CAC	62	721.0	0	CaERG11_0_Fluco_F1_3	0	Fluco	F1	3	L001	7.8	3500000	2837762	2796065	582372	2772082	173899
21268	CAT	62	580.0	0	CaERG11_0_Fluco_F1_3	0	Fluco	F1	3	L001	7.8	3500000	2837762	2796065	582372	2772082	173899
21269	ATC	62	586.0	0	CaERG11_0_Fluco_F1_3	0	Fluco	F1	3	L001	7.8	3500000	2837762	2796065	582372	2772082	173899
21270	ATT	62	638.0	0	CaERG11_0_Fluco_F1_3	0	Fluco	F1	3	L001	7.8	3500000	2837762	2796065	582372	2772082	173899
21271	AAG	62	338.0	0	CaERG11_0_Fluco_F1_3	0	Fluco	F1	3	L001	7.8	3500000	2837762	2796065	582372	2772082	173899
21272	AAA	62	620.0	0	CaERG11_0_Fluco_F1_3	0	Fluco	F1	3	L001	7.8	3500000	2837762	2796065	582372	2772082	173899
21273	TTG	62	707.0	0	CaERG11_0_Fluco_F1_3	0	Fluco	F1	3	L001	7.8	3500000	2837762	2796065	582372	2772082	173899
21274	TTA	62	472.0	0	CaERG11_0_Fluco_F1_3	0	Fluco	F1	3	L001	7.8	3500000	2837762	2796065	582372	2772082	173899
21275	ATG	62	496.0	0	CaERG11_0_Fluco_F1_3	0	Fluco	F1	3	L001	7.8	3500000	2837762	2796065	582372	2772082	173899
21276	AAC	62	478.0	0	CaERG11_0_Fluco_F1_3	0	Fluco	F1	3	L001	7.8	3500000	2837762	2796065	582372	2772082	173899
21277	AAT	62	408.0	0	CaERG11_0_Fluco_F1_3	0	Fluco	F1	3	L001	7.8	3500000	2837762	2796065	582372	2772082	173899
21278	CCT	62	452.0	0	CaERG11_0_Fluco_F1_3	0	Fluco	F1	3	L001	7.8	3500000	2837762	2796065	582372	2772082	173899
21279	CCA	62	586.0	0	CaERG11_0_Fluco_F1_3	0	Fluco	F1	3	L001	7.8	3500000	2837762	2796065	582372	2772082	173899
21280	CAG	62	690.0	0	CaERG11_0_Fluco_F1_3	0	Fluco	F1	3	L001	7.8	3500000	2837762	2796065	582372	2772082	173899
21281	CAA	62	319.0	0	CaERG11_0_Fluco_F1_3	0	Fluco	F1	3	L001	7.8	3500000	2837762	2796065	582372	2772082	173899
21282	AGA	62	481.0	0	CaERG11_0_Fluco_F1_3	0	Fluco	F1	3	L001	7.8	3500000	2837762	2796065	582372	2772082	173899
21283	CGT	62	584.0	0	CaERG11_0_Fluco_F1_3	0	Fluco	F1	3	L001	7.8	3500000	2837762	2796065	582372	2772082	173899
21284	TCT	62	652.0	0	CaERG11_0_Fluco_F1_3	0	Fluco	F1	3	L001	7.8	3500000	2837762	2796065	582372	2772082	173899
21285	TCC	62	755.0	0	CaERG11_0_Fluco_F1_3	0	Fluco	F1	3	L001	7.8	3500000	2837762	2796065	582372	2772082	173899
21286	ACC	62	375.0	0	CaERG11_0_Fluco_F1_3	0	Fluco	F1	3	L001	7.8	3500000	2837762	2796065	582372	2772082	173899
21287	ACT	62	353.0	0	CaERG11_0_Fluco_F1_3	0	Fluco	F1	3	L001	7.8	3500000	2837762	2796065	582372	2772082	173899
21288	GTT	62	415.0	0	CaERG11_0_Fluco_F1_3	0	Fluco	F1	3	L001	7.8	3500000	2837762	2796065	582372	2772082	173899
21289	GTC	62	610.0	0	CaERG11_0_Fluco_F1_3	0	Fluco	F1	3	L001	7.8	3500000	2837762	2796065	582372	2772082	173899
21290	TGG	62	534.0	0	CaERG11_0_Fluco_F1_3	0	Fluco	F1	3	L001	7.8	3500000	2837762	2796065	582372	2772082	173899
21291	TAC	62	727.0	0	CaERG11_0_Fluco_F1_3	0	Fluco	F1	3	L001	7.8	3500000	2837762	2796065	582372	2772082	173899
21292	TAT	62	330.0	0	CaERG11_0_Fluco_F1_3	0	Fluco	F1	3	L001	7.8	3500000	2837762	2796065	582372	2772082	173899
21293	TAA	62	1.0	0	CaERG11_0_Fluco_F1_3	0	Fluco	F1	3	L001	7.8	3500000	2837762	2796065	582372	2772082	173899
21294	GCT	63	786.0	0	CaERG11_0_Fluco_F1_3	0	Fluco	F1	3	L001	7.8	3500000	2837762	2796065	582372	2772082	173899
21295	GCC	63	799.0	0	CaERG11_0_Fluco_F1_3	0	Fluco	F1	3	L001	7.8	3500000	2837762	2796065	582372	2772082	173899
21296	TGC	63	453.0	0	CaERG11_0_Fluco_F1_3	0	Fluco	F1	3	L001	7.8	3500000	2837762	2796065	582372	2772082	173899
21297	TGT	63	734.0	0	CaERG11_0_Fluco_F1_3	0	Fluco	F1	3	L001	7.8	3500000	2837762	2796065	582372	2772082	173899
21298	GAT	63	851.0	0	CaERG11_0_Fluco_F1_3	0	Fluco	F1	3	L001	7.8	3500000	2837762	2796065	582372	2772082	173899
21299	GAC	63	668.0	0	CaERG11_0_Fluco_F1_3	0	Fluco	F1	3	L001	7.8	3500000	2837762	2796065	582372	2772082	173899
21300	GAG	63	1104.0	0	CaERG11_0_Fluco_F1_3	0	Fluco	F1	3	L001	7.8	3500000	2837762	2796065	582372	2772082	173899
21301	GAA	63	714.0	0	CaERG11_0_Fluco_F1_3	0	Fluco	F1	3	L001	7.8	3500000	2837762	2796065	582372	2772082	173899
21302	TTC	63	946.0	0	CaERG11_0_Fluco_F1_3	0	Fluco	F1	3	L001	7.8	3500000	2837762	2796065	582372	2772082	173899
21303	TTT	63	567.0	0	CaERG11_0_Fluco_F1_3	0	Fluco	F1	3	L001	7.8	3500000	2837762	2796065	582372	2772082	173899
21304	GGT	63	720.0	0	CaERG11_0_Fluco_F1_3	0	Fluco	F1	3	L001	7.8	3500000	2837762	2796065	582372	2772082	173899
21305	GGA	63	793.0	0	CaERG11_0_Fluco_F1_3	0	Fluco	F1	3	L001	7.8	3500000	2837762	2796065	582372	2772082	173899
21306	CAC	63	602.0	0	CaERG11_0_Fluco_F1_3	0	Fluco	F1	3	L001	7.8	3500000	2837762	2796065	582372	2772082	173899
21307	CAT	63	843.0	0	CaERG11_0_Fluco_F1_3	0	Fluco	F1	3	L001	7.8	3500000	2837762	2796065	582372	2772082	173899
21308	ATC	63	694.0	0	CaERG11_0_Fluco_F1_3	0	Fluco	F1	3	L001	7.8	3500000	2837762	2796065	582372	2772082	173899
21309	ATT	63	706.0	0	CaERG11_0_Fluco_F1_3	0	Fluco	F1	3	L001	7.8	3500000	2837762	2796065	582372	2772082	173899
21310	AAG	63	846.0	0	CaERG11_0_Fluco_F1_3	0	Fluco	F1	3	L001	7.8	3500000	2837762	2796065	582372	2772082	173899
21311	AAA	63	724.0	0	CaERG11_0_Fluco_F1_3	0	Fluco	F1	3	L001	7.8	3500000	2837762	2796065	582372	2772082	173899
21312	TTG	63	736.0	0	CaERG11_0_Fluco_F1_3	0	Fluco	F1	3	L001	7.8	3500000	2837762	2796065	582372	2772082	173899
21313	TTA	63	663.0	0	CaERG11_0_Fluco_F1_3	0	Fluco	F1	3	L001	7.8	3500000	2837762	2796065	582372	2772082	173899
21314	ATG	63	656.0	0	CaERG11_0_Fluco_F1_3	0	Fluco	F1	3	L001	7.8	3500000	2837762	2796065	582372	2772082	173899
21315	AAC	63	679.0	0	CaERG11_0_Fluco_F1_3	0	Fluco	F1	3	L001	7.8	3500000	2837762	2796065	582372	2772082	173899
21316	AAT	63	782.0	0	CaERG11_0_Fluco_F1_3	0	Fluco	F1	3	L001	7.8	3500000	2837762	2796065	582372	2772082	173899
21317	CCT	63	401.0	0	CaERG11_0_Fluco_F1_3	0	Fluco	F1	3	L001	7.8	3500000	2837762	2796065	582372	2772082	173899
21318	CCA	63	366.0	0	CaERG11_0_Fluco_F1_3	0	Fluco	F1	3	L001	7.8	3500000	2837762	2796065	582372	2772082	173899
21319	CAG	63	559.0	0	CaERG11_0_Fluco_F1_3	0	Fluco	F1	3	L001	7.8	3500000	2837762	2796065	582372	2772082	173899
21320	CAA	63	519.0	0	CaERG11_0_Fluco_F1_3	0	Fluco	F1	3	L001	7.8	3500000	2837762	2796065	582372	2772082	173899
21321	AGA	63	866.0	0	CaERG11_0_Fluco_F1_3	0	Fluco	F1	3	L001	7.8	3500000	2837762	2796065	582372	2772082	173899
21322	CGT	63	724.0	0	CaERG11_0_Fluco_F1_3	0	Fluco	F1	3	L001	7.8	3500000	2837762	2796065	582372	2772082	173899
21323	TCT	63		0	CaERG11_0_Fluco_F1_3	0	Fluco	F1	3	L001	7.8	3500000	2837762	2796065	582372	2772082	173899
21324	TCC	63	716.0	0	CaERG11_0_Fluco_F1_3	0	Fluco	F1	3	L001	7.8	3500000	2837762	2796065	582372	2772082	173899
21325	ACC	63	534.0	0	CaERG11_0_Fluco_F1_3	0	Fluco	F1	3	L001	7.8	3500000	2837762	2796065	582372	2772082	173899
21326	ACT	63	569.0	0	CaERG11_0_Fluco_F1_3	0	Fluco	F1	3	L001	7.8	3500000	2837762	2796065	582372	2772082	173899
21327	GTT	63	755.0	0	CaERG11_0_Fluco_F1_3	0	Fluco	F1	3	L001	7.8	3500000	2837762	2796065	582372	2772082	173899
21328	GTC	63	666.0	0	CaERG11_0_Fluco_F1_3	0	Fluco	F1	3	L001	7.8	3500000	2837762	2796065	582372	2772082	173899
21329	TGG	63	854.0	0	CaERG11_0_Fluco_F1_3	0	Fluco	F1	3	L001	7.8	3500000	2837762	2796065	582372	2772082	173899
21330	TAC	63	815.0	0	CaERG11_0_Fluco_F1_3	0	Fluco	F1	3	L001	7.8	3500000	2837762	2796065	582372	2772082	173899
21331	TAT	63	864.0	0	CaERG11_0_Fluco_F1_3	0	Fluco	F1	3	L001	7.8	3500000	2837762	2796065	582372	2772082	173899
21332	TAA	63	2.0	0	CaERG11_0_Fluco_F1_3	0	Fluco	F1	3	L001	7.8	3500000	2837762	2796065	582372	2772082	173899
21333	GCT	64	106.0	0	CaERG11_0_Fluco_F1_3	0	Fluco	F1	3	L001	7.8	3500000	2837762	2796065	582372	2772082	173899
21334	GCC	64	395.0	0	CaERG11_0_Fluco_F1_3	0	Fluco	F1	3	L001	7.8	3500000	2837762	2796065	582372	2772082	173899
21335	TGC	64	485.0	0	CaERG11_0_Fluco_F1_3	0	Fluco	F1	3	L001	7.8	3500000	2837762	2796065	582372	2772082	173899
21336	TGT	64	712.0	0	CaERG11_0_Fluco_F1_3	0	Fluco	F1	3	L001	7.8	3500000	2837762	2796065	582372	2772082	173899
21337	GAT	64	640.0	0	CaERG11_0_Fluco_F1_3	0	Fluco	F1	3	L001	7.8	3500000	2837762	2796065	582372	2772082	173899
21338	GAC	64	489.0	0	CaERG11_0_Fluco_F1_3	0	Fluco	F1	3	L001	7.8	3500000	2837762	2796065	582372	2772082	173899
21339	GAG	64	665.0	0	CaERG11_0_Fluco_F1_3	0	Fluco	F1	3	L001	7.8	3500000	2837762	2796065	582372	2772082	173899
21340	GAA	64	883.0	0	CaERG11_0_Fluco_F1_3	0	Fluco	F1	3	L001	7.8	3500000	2837762	2796065	582372	2772082	173899
21341	TTC	64	700.0	0	CaERG11_0_Fluco_F1_3	0	Fluco	F1	3	L001	7.8	3500000	2837762	2796065	582372	2772082	173899
21342	TTT	64	574.0	0	CaERG11_0_Fluco_F1_3	0	Fluco	F1	3	L001	7.8	3500000	2837762	2796065	582372	2772082	173899
21343	GGT	64	764.0	0	CaERG11_0_Fluco_F1_3	0	Fluco	F1	3	L001	7.8	3500000	2837762	2796065	582372	2772082	173899
21344	GGA	64	567.0	0	CaERG11_0_Fluco_F1_3	0	Fluco	F1	3	L001	7.8	3500000	2837762	2796065	582372	2772082	173899
21345	CAC	64	774.0	0	CaERG11_0_Fluco_F1_3	0	Fluco	F1	3	L001	7.8	3500000	2837762	2796065	582372	2772082	173899
21346	CAT	64	575.0	0	CaERG11_0_Fluco_F1_3	0	Fluco	F1	3	L001	7.8	3500000	2837762	2796065	582372	2772082	173899
21347	ATC	64	428.0	0	CaERG11_0_Fluco_F1_3	0	Fluco	F1	3	L001	7.8	3500000	2837762	2796065	582372	2772082	173899
21348	ATT	64	624.0	0	CaERG11_0_Fluco_F1_3	0	Fluco	F1	3	L001	7.8	3500000	2837762	2796065	582372	2772082	173899
21349	AAG	64	471.0	0	CaERG11_0_Fluco_F1_3	0	Fluco	F1	3	L001	7.8	3500000	2837762	2796065	582372	2772082	173899
21350	AAA	64	622.0	0	CaERG11_0_Fluco_F1_3	0	Fluco	F1	3	L001	7.8	3500000	2837762	2796065	582372	2772082	173899
21351	TTG	64	572.0	0	CaERG11_0_Fluco_F1_3	0	Fluco	F1	3	L001	7.8	3500000	2837762	2796065	582372	2772082	173899
21352	TTA	64	596.0	0	CaERG11_0_Fluco_F1_3	0	Fluco	F1	3	L001	7.8	3500000	2837762	2796065	582372	2772082	173899
21353	ATG	64	652.0	0	CaERG11_0_Fluco_F1_3	0	Fluco	F1	3	L001	7.8	3500000	2837762	2796065	582372	2772082	173899
21354	AAC	64	544.0	0	CaERG11_0_Fluco_F1_3	0	Fluco	F1	3	L001	7.8	3500000	2837762	2796065	582372	2772082	173899
21355	AAT	64	499.0	0	CaERG11_0_Fluco_F1_3	0	Fluco	F1	3	L001	7.8	3500000	2837762	2796065	582372	2772082	173899
21356	CCT	64	415.0	0	CaERG11_0_Fluco_F1_3	0	Fluco	F1	3	L001	7.8	3500000	2837762	2796065	582372	2772082	173899
21357	CCA	64	535.0	0	CaERG11_0_Fluco_F1_3	0	Fluco	F1	3	L001	7.8	3500000	2837762	2796065	582372	2772082	173899
21358	CAG	64	367.0	0	CaERG11_0_Fluco_F1_3	0	Fluco	F1	3	L001	7.8	3500000	2837762	2796065	582372	2772082	173899
21359	CAA	64	770.0	0	CaERG11_0_Fluco_F1_3	0	Fluco	F1	3	L001	7.8	3500000	2837762	2796065	582372	2772082	173899
21360	AGA	64	729.0	0	CaERG11_0_Fluco_F1_3	0	Fluco	F1	3	L001	7.8	3500000	2837762	2796065	582372	2772082	173899
21361	CGT	64	517.0	0	CaERG11_0_Fluco_F1_3	0	Fluco	F1	3	L001	7.8	3500000	2837762	2796065	582372	2772082	173899
21362	TCT	64	514.0	0	CaERG11_0_Fluco_F1_3	0	Fluco	F1	3	L001	7.8	3500000	2837762	2796065	582372	2772082	173899
21363	TCC	64	463.0	0	CaERG11_0_Fluco_F1_3	0	Fluco	F1	3	L001	7.8	3500000	2837762	2796065	582372	2772082	173899
21364	ACC	64	668.0	0	CaERG11_0_Fluco_F1_3	0	Fluco	F1	3	L001	7.8	3500000	2837762	2796065	582372	2772082	173899
21365	ACT	64	821.0	0	CaERG11_0_Fluco_F1_3	0	Fluco	F1	3	L001	7.8	3500000	2837762	2796065	582372	2772082	173899
21366	GTT	64	400.0	0	CaERG11_0_Fluco_F1_3	0	Fluco	F1	3	L001	7.8	3500000	2837762	2796065	582372	2772082	173899
21367	GTC	64	664.0	0	CaERG11_0_Fluco_F1_3	0	Fluco	F1	3	L001	7.8	3500000	2837762	2796065	582372	2772082	173899
21368	TGG	64	924.0	0	CaERG11_0_Fluco_F1_3	0	Fluco	F1	3	L001	7.8	3500000	2837762	2796065	582372	2772082	173899
21369	TAC	64	436.0	0	CaERG11_0_Fluco_F1_3	0	Fluco	F1	3	L001	7.8	3500000	2837762	2796065	582372	2772082	173899
21370	TAT	64		0	CaERG11_0_Fluco_F1_3	0	Fluco	F1	3	L001	7.8	3500000	2837762	2796065	582372	2772082	173899
21371	TAA	64	10.0	0	CaERG11_0_Fluco_F1_3	0	Fluco	F1	3	L001	7.8	3500000	2837762	2796065	582372	2772082	173899
21372	GCT	65	634.0	0	CaERG11_0_Fluco_F1_3	0	Fluco	F1	3	L001	7.8	3500000	2837762	2796065	582372	2772082	173899
21373	GCC	65	589.0	0	CaERG11_0_Fluco_F1_3	0	Fluco	F1	3	L001	7.8	3500000	2837762	2796065	582372	2772082	173899
21374	TGC	65	545.0	0	CaERG11_0_Fluco_F1_3	0	Fluco	F1	3	L001	7.8	3500000	2837762	2796065	582372	2772082	173899
21375	TGT	65	409.0	0	CaERG11_0_Fluco_F1_3	0	Fluco	F1	3	L001	7.8	3500000	2837762	2796065	582372	2772082	173899
21376	GAT	65	552.0	0	CaERG11_0_Fluco_F1_3	0	Fluco	F1	3	L001	7.8	3500000	2837762	2796065	582372	2772082	173899
21377	GAC	65	768.0	0	CaERG11_0_Fluco_F1_3	0	Fluco	F1	3	L001	7.8	3500000	2837762	2796065	582372	2772082	173899
21378	GAG	65	569.0	0	CaERG11_0_Fluco_F1_3	0	Fluco	F1	3	L001	7.8	3500000	2837762	2796065	582372	2772082	173899
21379	GAA	65	529.0	0	CaERG11_0_Fluco_F1_3	0	Fluco	F1	3	L001	7.8	3500000	2837762	2796065	582372	2772082	173899
21380	TTC	65	541.0	0	CaERG11_0_Fluco_F1_3	0	Fluco	F1	3	L001	7.8	3500000	2837762	2796065	582372	2772082	173899
21381	TTT	65	403.0	0	CaERG11_0_Fluco_F1_3	0	Fluco	F1	3	L001	7.8	3500000	2837762	2796065	582372	2772082	173899
21382	GGT	65		0	CaERG11_0_Fluco_F1_3	0	Fluco	F1	3	L001	7.8	3500000	2837762	2796065	582372	2772082	173899
21383	GGA	65	577.0	0	CaERG11_0_Fluco_F1_3	0	Fluco	F1	3	L001	7.8	3500000	2837762	2796065	582372	2772082	173899
21384	CAC	65	428.0	0	CaERG11_0_Fluco_F1_3	0	Fluco	F1	3	L001	7.8	3500000	2837762	2796065	582372	2772082	173899
21385	CAT	65	460.0	0	CaERG11_0_Fluco_F1_3	0	Fluco	F1	3	L001	7.8	3500000	2837762	2796065	582372	2772082	173899
21386	ATC	65	649.0	0	CaERG11_0_Fluco_F1_3	0	Fluco	F1	3	L001	7.8	3500000	2837762	2796065	582372	2772082	173899
21387	ATT	65	471.0	0	CaERG11_0_Fluco_F1_3	0	Fluco	F1	3	L001	7.8	3500000	2837762	2796065	582372	2772082	173899
21388	AAG	65	413.0	0	CaERG11_0_Fluco_F1_3	0	Fluco	F1	3	L001	7.8	3500000	2837762	2796065	582372	2772082	173899
21389	AAA	65	438.0	0	CaERG11_0_Fluco_F1_3	0	Fluco	F1	3	L001	7.8	3500000	2837762	2796065	582372	2772082	173899
21390	TTG	65	530.0	0	CaERG11_0_Fluco_F1_3	0	Fluco	F1	3	L001	7.8	3500000	2837762	2796065	582372	2772082	173899
21391	TTA	65	664.0	0	CaERG11_0_Fluco_F1_3	0	Fluco	F1	3	L001	7.8	3500000	2837762	2796065	582372	2772082	173899
21392	ATG	65	334.0	0	CaERG11_0_Fluco_F1_3	0	Fluco	F1	3	L001	7.8	3500000	2837762	2796065	582372	2772082	173899
21393	AAC	65	432.0	0	CaERG11_0_Fluco_F1_3	0	Fluco	F1	3	L001	7.8	3500000	2837762	2796065	582372	2772082	173899
21394	AAT	65	350.0	0	CaERG11_0_Fluco_F1_3	0	Fluco	F1	3	L001	7.8	3500000	2837762	2796065	582372	2772082	173899
21395	CCT	65	541.0	0	CaERG11_0_Fluco_F1_3	0	Fluco	F1	3	L001	7.8	3500000	2837762	2796065	582372	2772082	173899
21396	CCA	65	496.0	0	CaERG11_0_Fluco_F1_3	0	Fluco	F1	3	L001	7.8	3500000	2837762	2796065	582372	2772082	173899
21397	CAG	65	507.0	0	CaERG11_0_Fluco_F1_3	0	Fluco	F1	3	L001	7.8	3500000	2837762	2796065	582372	2772082	173899
21398	CAA	65	488.0	0	CaERG11_0_Fluco_F1_3	0	Fluco	F1	3	L001	7.8	3500000	2837762	2796065	582372	2772082	173899
21399	AGA	65	573.0	0	CaERG11_0_Fluco_F1_3	0	Fluco	F1	3	L001	7.8	3500000	2837762	2796065	582372	2772082	173899
21400	CGT	65	492.0	0	CaERG11_0_Fluco_F1_3	0	Fluco	F1	3	L001	7.8	3500000	2837762	2796065	582372	2772082	173899
21401	TCT	65	682.0	0	CaERG11_0_Fluco_F1_3	0	Fluco	F1	3	L001	7.8	3500000	2837762	2796065	582372	2772082	173899
21402	TCC	65	352.0	0	CaERG11_0_Fluco_F1_3	0	Fluco	F1	3	L001	7.8	3500000	2837762	2796065	582372	2772082	173899
21403	ACC	65	431.0	0	CaERG11_0_Fluco_F1_3	0	Fluco	F1	3	L001	7.8	3500000	2837762	2796065	582372	2772082	173899
21404	ACT	65	569.0	0	CaERG11_0_Fluco_F1_3	0	Fluco	F1	3	L001	7.8	3500000	2837762	2796065	582372	2772082	173899
21405	GTT	65	705.0	0	CaERG11_0_Fluco_F1_3	0	Fluco	F1	3	L001	7.8	3500000	2837762	2796065	582372	2772082	173899
21406	GTC	65	772.0	0	CaERG11_0_Fluco_F1_3	0	Fluco	F1	3	L001	7.8	3500000	2837762	2796065	582372	2772082	173899
21407	TGG	65	736.0	0	CaERG11_0_Fluco_F1_3	0	Fluco	F1	3	L001	7.8	3500000	2837762	2796065	582372	2772082	173899
21408	TAC	65	541.0	0	CaERG11_0_Fluco_F1_3	0	Fluco	F1	3	L001	7.8	3500000	2837762	2796065	582372	2772082	173899
21409	TAT	65	443.0	0	CaERG11_0_Fluco_F1_3	0	Fluco	F1	3	L001	7.8	3500000	2837762	2796065	582372	2772082	173899
21410	TAA	65		0	CaERG11_0_Fluco_F1_3	0	Fluco	F1	3	L001	7.8	3500000	2837762	2796065	582372	2772082	173899
21411	GCT	66	831.0	0	CaERG11_0_Fluco_F1_3	0	Fluco	F1	3	L001	7.8	3500000	2837762	2796065	582372	2772082	173899
21412	GCC	66	442.0	0	CaERG11_0_Fluco_F1_3	0	Fluco	F1	3	L001	7.8	3500000	2837762	2796065	582372	2772082	173899
21413	TGC	66	519.0	0	CaERG11_0_Fluco_F1_3	0	Fluco	F1	3	L001	7.8	3500000	2837762	2796065	582372	2772082	173899
21414	TGT	66	686.0	0	CaERG11_0_Fluco_F1_3	0	Fluco	F1	3	L001	7.8	3500000	2837762	2796065	582372	2772082	173899
21415	GAT	66	904.0	0	CaERG11_0_Fluco_F1_3	0	Fluco	F1	3	L001	7.8	3500000	2837762	2796065	582372	2772082	173899
21416	GAC	66	654.0	0	CaERG11_0_Fluco_F1_3	0	Fluco	F1	3	L001	7.8	3500000	2837762	2796065	582372	2772082	173899
21417	GAG	66	620.0	0	CaERG11_0_Fluco_F1_3	0	Fluco	F1	3	L001	7.8	3500000	2837762	2796065	582372	2772082	173899
21418	GAA	66	615.0	0	CaERG11_0_Fluco_F1_3	0	Fluco	F1	3	L001	7.8	3500000	2837762	2796065	582372	2772082	173899
21419	TTC	66	566.0	0	CaERG11_0_Fluco_F1_3	0	Fluco	F1	3	L001	7.8	3500000	2837762	2796065	582372	2772082	173899
21420	TTT	66	464.0	0	CaERG11_0_Fluco_F1_3	0	Fluco	F1	3	L001	7.8	3500000	2837762	2796065	582372	2772082	173899
21421	GGT	66	689.0	0	CaERG11_0_Fluco_F1_3	0	Fluco	F1	3	L001	7.8	3500000	2837762	2796065	582372	2772082	173899
21422	GGA	66	832.0	0	CaERG11_0_Fluco_F1_3	0	Fluco	F1	3	L001	7.8	3500000	2837762	2796065	582372	2772082	173899
21423	CAC	66	666.0	0	CaERG11_0_Fluco_F1_3	0	Fluco	F1	3	L001	7.8	3500000	2837762	2796065	582372	2772082	173899
21424	CAT	66	816.0	0	CaERG11_0_Fluco_F1_3	0	Fluco	F1	3	L001	7.8	3500000	2837762	2796065	582372	2772082	173899
21425	ATC	66	873.0	0	CaERG11_0_Fluco_F1_3	0	Fluco	F1	3	L001	7.8	3500000	2837762	2796065	582372	2772082	173899
21426	ATT	66	581.0	0	CaERG11_0_Fluco_F1_3	0	Fluco	F1	3	L001	7.8	3500000	2837762	2796065	582372	2772082	173899
21427	AAG	66	494.0	0	CaERG11_0_Fluco_F1_3	0	Fluco	F1	3	L001	7.8	3500000	2837762	2796065	582372	2772082	173899
21428	AAA	66	414.0	0	CaERG11_0_Fluco_F1_3	0	Fluco	F1	3	L001	7.8	3500000	2837762	2796065	582372	2772082	173899
21429	TTG	66	752.0	0	CaERG11_0_Fluco_F1_3	0	Fluco	F1	3	L001	7.8	3500000	2837762	2796065	582372	2772082	173899
21430	TTA	66	615.0	0	CaERG11_0_Fluco_F1_3	0	Fluco	F1	3	L001	7.8	3500000	2837762	2796065	582372	2772082	173899
21431	ATG	66	562.0	0	CaERG11_0_Fluco_F1_3	0	Fluco	F1	3	L001	7.8	3500000	2837762	2796065	582372	2772082	173899
21432	AAC	66	495.0	0	CaERG11_0_Fluco_F1_3	0	Fluco	F1	3	L001	7.8	3500000	2837762	2796065	582372	2772082	173899
21433	AAT	66	527.0	0	CaERG11_0_Fluco_F1_3	0	Fluco	F1	3	L001	7.8	3500000	2837762	2796065	582372	2772082	173899
21434	CCT	66	558.0	0	CaERG11_0_Fluco_F1_3	0	Fluco	F1	3	L001	7.8	3500000	2837762	2796065	582372	2772082	173899
21435	CCA	66	821.0	0	CaERG11_0_Fluco_F1_3	0	Fluco	F1	3	L001	7.8	3500000	2837762	2796065	582372	2772082	173899
21436	CAG	66	689.0	0	CaERG11_0_Fluco_F1_3	0	Fluco	F1	3	L001	7.8	3500000	2837762	2796065	582372	2772082	173899
21437	CAA	66		0	CaERG11_0_Fluco_F1_3	0	Fluco	F1	3	L001	7.8	3500000	2837762	2796065	582372	2772082	173899
21438	AGA	66	636.0	0	CaERG11_0_Fluco_F1_3	0	Fluco	F1	3	L001	7.8	3500000	2837762	2796065	582372	2772082	173899
21439	CGT	66	749.0	0	CaERG11_0_Fluco_F1_3	0	Fluco	F1	3	L001	7.8	3500000	2837762	2796065	582372	2772082	173899
21440	TCT	66	660.0	0	CaERG11_0_Fluco_F1_3	0	Fluco	F1	3	L001	7.8	3500000	2837762	2796065	582372	2772082	173899
21441	TCC	66	719.0	0	CaERG11_0_Fluco_F1_3	0	Fluco	F1	3	L001	7.8	3500000	2837762	2796065	582372	2772082	173899
21442	ACC	66	458.0	0	CaERG11_0_Fluco_F1_3	0	Fluco	F1	3	L001	7.8	3500000	2837762	2796065	582372	2772082	173899
21443	ACT	66	583.0	0	CaERG11_0_Fluco_F1_3	0	Fluco	F1	3	L001	7.8	3500000	2837762	2796065	582372	2772082	173899
21444	GTT	66	891.0	0	CaERG11_0_Fluco_F1_3	0	Fluco	F1	3	L001	7.8	3500000	2837762	2796065	582372	2772082	173899
21445	GTC	66	266.0	0	CaERG11_0_Fluco_F1_3	0	Fluco	F1	3	L001	7.8	3500000	2837762	2796065	582372	2772082	173899
21446	TGG	66	651.0	0	CaERG11_0_Fluco_F1_3	0	Fluco	F1	3	L001	7.8	3500000	2837762	2796065	582372	2772082	173899
21447	TAC	66	840.0	0	CaERG11_0_Fluco_F1_3	0	Fluco	F1	3	L001	7.8	3500000	2837762	2796065	582372	2772082	173899
21448	TAT	66	507.0	0	CaERG11_0_Fluco_F1_3	0	Fluco	F1	3	L001	7.8	3500000	2837762	2796065	582372	2772082	173899
21449	TAA	66	6.0	0	CaERG11_0_Fluco_F1_3	0	Fluco	F1	3	L001	7.8	3500000	2837762	2796065	582372	2772082	173899
21450	GCT	67	402.0	0	CaERG11_0_Fluco_F1_3	0	Fluco	F1	3	L001	7.8	3500000	2837762	2796065	582372	2772082	173899
21451	GCC	67	775.0	0	CaERG11_0_Fluco_F1_3	0	Fluco	F1	3	L001	7.8	3500000	2837762	2796065	582372	2772082	173899
21452	TGC	67	634.0	0	CaERG11_0_Fluco_F1_3	0	Fluco	F1	3	L001	7.8	3500000	2837762	2796065	582372	2772082	173899
21453	TGT	67	579.0	0	CaERG11_0_Fluco_F1_3	0	Fluco	F1	3	L001	7.8	3500000	2837762	2796065	582372	2772082	173899
21454	GAT	67	514.0	0	CaERG11_0_Fluco_F1_3	0	Fluco	F1	3	L001	7.8	3500000	2837762	2796065	582372	2772082	173899
21455	GAC	67	740.0	0	CaERG11_0_Fluco_F1_3	0	Fluco	F1	3	L001	7.8	3500000	2837762	2796065	582372	2772082	173899
21456	GAG	67	496.0	0	CaERG11_0_Fluco_F1_3	0	Fluco	F1	3	L001	7.8	3500000	2837762	2796065	582372	2772082	173899
21457	GAA	67	945.0	0	CaERG11_0_Fluco_F1_3	0	Fluco	F1	3	L001	7.8	3500000	2837762	2796065	582372	2772082	173899
21458	TTC	67	863.0	0	CaERG11_0_Fluco_F1_3	0	Fluco	F1	3	L001	7.8	3500000	2837762	2796065	582372	2772082	173899
21459	TTT	67	508.0	0	CaERG11_0_Fluco_F1_3	0	Fluco	F1	3	L001	7.8	3500000	2837762	2796065	582372	2772082	173899
21460	GGT	67	383.0	0	CaERG11_0_Fluco_F1_3	0	Fluco	F1	3	L001	7.8	3500000	2837762	2796065	582372	2772082	173899
21461	GGA	67	1081.0	0	CaERG11_0_Fluco_F1_3	0	Fluco	F1	3	L001	7.8	3500000	2837762	2796065	582372	2772082	173899
21462	CAC	67	866.0	0	CaERG11_0_Fluco_F1_3	0	Fluco	F1	3	L001	7.8	3500000	2837762	2796065	582372	2772082	173899
21463	CAT	67	732.0	0	CaERG11_0_Fluco_F1_3	0	Fluco	F1	3	L001	7.8	3500000	2837762	2796065	582372	2772082	173899
21464	ATC	67	517.0	0	CaERG11_0_Fluco_F1_3	0	Fluco	F1	3	L001	7.8	3500000	2837762	2796065	582372	2772082	173899
21465	ATT	67	397.0	0	CaERG11_0_Fluco_F1_3	0	Fluco	F1	3	L001	7.8	3500000	2837762	2796065	582372	2772082	173899
21466	AAG	67	652.0	0	CaERG11_0_Fluco_F1_3	0	Fluco	F1	3	L001	7.8	3500000	2837762	2796065	582372	2772082	173899
21467	AAA	67	568.0	0	CaERG11_0_Fluco_F1_3	0	Fluco	F1	3	L001	7.8	3500000	2837762	2796065	582372	2772082	173899
21468	TTG	67	861.0	0	CaERG11_0_Fluco_F1_3	0	Fluco	F1	3	L001	7.8	3500000	2837762	2796065	582372	2772082	173899
21469	TTA	67	537.0	0	CaERG11_0_Fluco_F1_3	0	Fluco	F1	3	L001	7.8	3500000	2837762	2796065	582372	2772082	173899
21470	ATG	67	665.0	0	CaERG11_0_Fluco_F1_3	0	Fluco	F1	3	L001	7.8	3500000	2837762	2796065	582372	2772082	173899
21471	AAC	67	471.0	0	CaERG11_0_Fluco_F1_3	0	Fluco	F1	3	L001	7.8	3500000	2837762	2796065	582372	2772082	173899
21472	AAT	67	644.0	0	CaERG11_0_Fluco_F1_3	0	Fluco	F1	3	L001	7.8	3500000	2837762	2796065	582372	2772082	173899
21473	CCT	67	836.0	0	CaERG11_0_Fluco_F1_3	0	Fluco	F1	3	L001	7.8	3500000	2837762	2796065	582372	2772082	173899
21474	CCA	67	695.0	0	CaERG11_0_Fluco_F1_3	0	Fluco	F1	3	L001	7.8	3500000	2837762	2796065	582372	2772082	173899
21475	CAG	67	592.0	0	CaERG11_0_Fluco_F1_3	0	Fluco	F1	3	L001	7.8	3500000	2837762	2796065	582372	2772082	173899
21476	CAA	67		0	CaERG11_0_Fluco_F1_3	0	Fluco	F1	3	L001	7.8	3500000	2837762	2796065	582372	2772082	173899
21477	AGA	67	670.0	0	CaERG11_0_Fluco_F1_3	0	Fluco	F1	3	L001	7.8	3500000	2837762	2796065	582372	2772082	173899
21478	CGT	67	794.0	0	CaERG11_0_Fluco_F1_3	0	Fluco	F1	3	L001	7.8	3500000	2837762	2796065	582372	2772082	173899
21479	TCT	67	555.0	0	CaERG11_0_Fluco_F1_3	0	Fluco	F1	3	L001	7.8	3500000	2837762	2796065	582372	2772082	173899
21480	TCC	67	371.0	0	CaERG11_0_Fluco_F1_3	0	Fluco	F1	3	L001	7.8	3500000	2837762	2796065	582372	2772082	173899
21481	ACC	67	797.0	0	CaERG11_0_Fluco_F1_3	0	Fluco	F1	3	L001	7.8	3500000	2837762	2796065	582372	2772082	173899
21482	ACT	67	564.0	0	CaERG11_0_Fluco_F1_3	0	Fluco	F1	3	L001	7.8	3500000	2837762	2796065	582372	2772082	173899
21483	GTT	67	580.0	0	CaERG11_0_Fluco_F1_3	0	Fluco	F1	3	L001	7.8	3500000	2837762	2796065	582372	2772082	173899
21484	GTC	67	536.0	0	CaERG11_0_Fluco_F1_3	0	Fluco	F1	3	L001	7.8	3500000	2837762	2796065	582372	2772082	173899
21485	TGG	67	1063.0	0	CaERG11_0_Fluco_F1_3	0	Fluco	F1	3	L001	7.8	3500000	2837762	2796065	582372	2772082	173899
21486	TAC	67	614.0	0	CaERG11_0_Fluco_F1_3	0	Fluco	F1	3	L001	7.8	3500000	2837762	2796065	582372	2772082	173899
21487	TAT	67	440.0	0	CaERG11_0_Fluco_F1_3	0	Fluco	F1	3	L001	7.8	3500000	2837762	2796065	582372	2772082	173899
21488	TAA	67	10.0	0	CaERG11_0_Fluco_F1_3	0	Fluco	F1	3	L001	7.8	3500000	2837762	2796065	582372	2772082	173899
21489	GCT	68	1010.0	0	CaERG11_0_Fluco_F1_3	0	Fluco	F1	3	L001	7.8	3500000	2837762	2796065	582372	2772082	173899
21490	GCC	68	489.0	0	CaERG11_0_Fluco_F1_3	0	Fluco	F1	3	L001	7.8	3500000	2837762	2796065	582372	2772082	173899
21491	TGC	68	640.0	0	CaERG11_0_Fluco_F1_3	0	Fluco	F1	3	L001	7.8	3500000	2837762	2796065	582372	2772082	173899
21492	TGT	68	466.0	0	CaERG11_0_Fluco_F1_3	0	Fluco	F1	3	L001	7.8	3500000	2837762	2796065	582372	2772082	173899
21493	GAT	68	703.0	0	CaERG11_0_Fluco_F1_3	0	Fluco	F1	3	L001	7.8	3500000	2837762	2796065	582372	2772082	173899
21494	GAC	68	858.0	0	CaERG11_0_Fluco_F1_3	0	Fluco	F1	3	L001	7.8	3500000	2837762	2796065	582372	2772082	173899
21495	GAG	68	578.0	0	CaERG11_0_Fluco_F1_3	0	Fluco	F1	3	L001	7.8	3500000	2837762	2796065	582372	2772082	173899
21496	GAA	68	535.0	0	CaERG11_0_Fluco_F1_3	0	Fluco	F1	3	L001	7.8	3500000	2837762	2796065	582372	2772082	173899
21497	TTC	68	757.0	0	CaERG11_0_Fluco_F1_3	0	Fluco	F1	3	L001	7.8	3500000	2837762	2796065	582372	2772082	173899
21498	TTT	68	638.0	0	CaERG11_0_Fluco_F1_3	0	Fluco	F1	3	L001	7.8	3500000	2837762	2796065	582372	2772082	173899
21499	GGT	68	556.0	0	CaERG11_0_Fluco_F1_3	0	Fluco	F1	3	L001	7.8	3500000	2837762	2796065	582372	2772082	173899
21500	GGA	68	844.0	0	CaERG11_0_Fluco_F1_3	0	Fluco	F1	3	L001	7.8	3500000	2837762	2796065	582372	2772082	173899
21501	CAC	68	617.0	0	CaERG11_0_Fluco_F1_3	0	Fluco	F1	3	L001	7.8	3500000	2837762	2796065	582372	2772082	173899
21502	CAT	68	973.0	0	CaERG11_0_Fluco_F1_3	0	Fluco	F1	3	L001	7.8	3500000	2837762	2796065	582372	2772082	173899
21503	ATC	68	480.0	0	CaERG11_0_Fluco_F1_3	0	Fluco	F1	3	L001	7.8	3500000	2837762	2796065	582372	2772082	173899
21504	ATT	68	598.0	0	CaERG11_0_Fluco_F1_3	0	Fluco	F1	3	L001	7.8	3500000	2837762	2796065	582372	2772082	173899
21505	AAG	68	637.0	0	CaERG11_0_Fluco_F1_3	0	Fluco	F1	3	L001	7.8	3500000	2837762	2796065	582372	2772082	173899
21506	AAA	68	702.0	0	CaERG11_0_Fluco_F1_3	0	Fluco	F1	3	L001	7.8	3500000	2837762	2796065	582372	2772082	173899
21507	TTG	68	893.0	0	CaERG11_0_Fluco_F1_3	0	Fluco	F1	3	L001	7.8	3500000	2837762	2796065	582372	2772082	173899
21508	TTA	68	568.0	0	CaERG11_0_Fluco_F1_3	0	Fluco	F1	3	L001	7.8	3500000	2837762	2796065	582372	2772082	173899
21509	ATG	68	845.0	0	CaERG11_0_Fluco_F1_3	0	Fluco	F1	3	L001	7.8	3500000	2837762	2796065	582372	2772082	173899
21510	AAC	68	887.0	0	CaERG11_0_Fluco_F1_3	0	Fluco	F1	3	L001	7.8	3500000	2837762	2796065	582372	2772082	173899
21511	AAT	68	605.0	0	CaERG11_0_Fluco_F1_3	0	Fluco	F1	3	L001	7.8	3500000	2837762	2796065	582372	2772082	173899
21512	CCT	68	793.0	0	CaERG11_0_Fluco_F1_3	0	Fluco	F1	3	L001	7.8	3500000	2837762	2796065	582372	2772082	173899
21513	CCA	68	813.0	0	CaERG11_0_Fluco_F1_3	0	Fluco	F1	3	L001	7.8	3500000	2837762	2796065	582372	2772082	173899
21514	CAG	68	748.0	0	CaERG11_0_Fluco_F1_3	0	Fluco	F1	3	L001	7.8	3500000	2837762	2796065	582372	2772082	173899
21515	CAA	68	925.0	0	CaERG11_0_Fluco_F1_3	0	Fluco	F1	3	L001	7.8	3500000	2837762	2796065	582372	2772082	173899
21516	AGA	68	862.0	0	CaERG11_0_Fluco_F1_3	0	Fluco	F1	3	L001	7.8	3500000	2837762	2796065	582372	2772082	173899
21517	CGT	68	670.0	0	CaERG11_0_Fluco_F1_3	0	Fluco	F1	3	L001	7.8	3500000	2837762	2796065	582372	2772082	173899
21518	TCT	68	815.0	0	CaERG11_0_Fluco_F1_3	0	Fluco	F1	3	L001	7.8	3500000	2837762	2796065	582372	2772082	173899
21519	TCC	68	720.0	0	CaERG11_0_Fluco_F1_3	0	Fluco	F1	3	L001	7.8	3500000	2837762	2796065	582372	2772082	173899
21520	ACC	68	731.0	0	CaERG11_0_Fluco_F1_3	0	Fluco	F1	3	L001	7.8	3500000	2837762	2796065	582372	2772082	173899
21521	ACT	68	686.0	0	CaERG11_0_Fluco_F1_3	0	Fluco	F1	3	L001	7.8	3500000	2837762	2796065	582372	2772082	173899
21522	GTT	68	973.0	0	CaERG11_0_Fluco_F1_3	0	Fluco	F1	3	L001	7.8	3500000	2837762	2796065	582372	2772082	173899
21523	GTC	68	937.0	0	CaERG11_0_Fluco_F1_3	0	Fluco	F1	3	L001	7.8	3500000	2837762	2796065	582372	2772082	173899
21524	TGG	68	840.0	0	CaERG11_0_Fluco_F1_3	0	Fluco	F1	3	L001	7.8	3500000	2837762	2796065	582372	2772082	173899
21525	TAC	68	617.0	0	CaERG11_0_Fluco_F1_3	0	Fluco	F1	3	L001	7.8	3500000	2837762	2796065	582372	2772082	173899
21526	TAT	68	582.0	0	CaERG11_0_Fluco_F1_3	0	Fluco	F1	3	L001	7.8	3500000	2837762	2796065	582372	2772082	173899
21527	TAA	68	3.0	0	CaERG11_0_Fluco_F1_3	0	Fluco	F1	3	L001	7.8	3500000	2837762	2796065	582372	2772082	173899
21528	GCT	69	791.0	0	CaERG11_0_Fluco_F1_3	0	Fluco	F1	3	L001	7.8	3500000	2837762	2796065	582372	2772082	173899
21529	GCC	69	502.0	0	CaERG11_0_Fluco_F1_3	0	Fluco	F1	3	L001	7.8	3500000	2837762	2796065	582372	2772082	173899
21530	TGC	69	602.0	0	CaERG11_0_Fluco_F1_3	0	Fluco	F1	3	L001	7.8	3500000	2837762	2796065	582372	2772082	173899
21531	TGT	69	812.0	0	CaERG11_0_Fluco_F1_3	0	Fluco	F1	3	L001	7.8	3500000	2837762	2796065	582372	2772082	173899
21532	GAT	69	745.0	0	CaERG11_0_Fluco_F1_3	0	Fluco	F1	3	L001	7.8	3500000	2837762	2796065	582372	2772082	173899
21533	GAC	69	353.0	0	CaERG11_0_Fluco_F1_3	0	Fluco	F1	3	L001	7.8	3500000	2837762	2796065	582372	2772082	173899
21534	GAG	69	556.0	0	CaERG11_0_Fluco_F1_3	0	Fluco	F1	3	L001	7.8	3500000	2837762	2796065	582372	2772082	173899
21535	GAA	69	596.0	0	CaERG11_0_Fluco_F1_3	0	Fluco	F1	3	L001	7.8	3500000	2837762	2796065	582372	2772082	173899
21536	TTC	69	695.0	0	CaERG11_0_Fluco_F1_3	0	Fluco	F1	3	L001	7.8	3500000	2837762	2796065	582372	2772082	173899
21537	TTT	69	794.0	0	CaERG11_0_Fluco_F1_3	0	Fluco	F1	3	L001	7.8	3500000	2837762	2796065	582372	2772082	173899
21538	GGT	69	715.0	0	CaERG11_0_Fluco_F1_3	0	Fluco	F1	3	L001	7.8	3500000	2837762	2796065	582372	2772082	173899
21539	GGA	69	559.0	0	CaERG11_0_Fluco_F1_3	0	Fluco	F1	3	L001	7.8	3500000	2837762	2796065	582372	2772082	173899
21540	CAC	69	524.0	0	CaERG11_0_Fluco_F1_3	0	Fluco	F1	3	L001	7.8	3500000	2837762	2796065	582372	2772082	173899
21541	CAT	69	630.0	0	CaERG11_0_Fluco_F1_3	0	Fluco	F1	3	L001	7.8	3500000	2837762	2796065	582372	2772082	173899
21542	ATC	69	593.0	0	CaERG11_0_Fluco_F1_3	0	Fluco	F1	3	L001	7.8	3500000	2837762	2796065	582372	2772082	173899
21543	ATT	69	693.0	0	CaERG11_0_Fluco_F1_3	0	Fluco	F1	3	L001	7.8	3500000	2837762	2796065	582372	2772082	173899
21544	AAG	69	512.0	0	CaERG11_0_Fluco_F1_3	0	Fluco	F1	3	L001	7.8	3500000	2837762	2796065	582372	2772082	173899
21545	AAA	69	430.0	0	CaERG11_0_Fluco_F1_3	0	Fluco	F1	3	L001	7.8	3500000	2837762	2796065	582372	2772082	173899
21546	TTG	69	754.0	0	CaERG11_0_Fluco_F1_3	0	Fluco	F1	3	L001	7.8	3500000	2837762	2796065	582372	2772082	173899
21547	TTA	69	667.0	0	CaERG11_0_Fluco_F1_3	0	Fluco	F1	3	L001	7.8	3500000	2837762	2796065	582372	2772082	173899
21548	ATG	69	685.0	0	CaERG11_0_Fluco_F1_3	0	Fluco	F1	3	L001	7.8	3500000	2837762	2796065	582372	2772082	173899
21549	AAC	69	566.0	0	CaERG11_0_Fluco_F1_3	0	Fluco	F1	3	L001	7.8	3500000	2837762	2796065	582372	2772082	173899
21550	AAT	69	665.0	0	CaERG11_0_Fluco_F1_3	0	Fluco	F1	3	L001	7.8	3500000	2837762	2796065	582372	2772082	173899
21551	CCT	69	446.0	0	CaERG11_0_Fluco_F1_3	0	Fluco	F1	3	L001	7.8	3500000	2837762	2796065	582372	2772082	173899
21552	CCA	69	486.0	0	CaERG11_0_Fluco_F1_3	0	Fluco	F1	3	L001	7.8	3500000	2837762	2796065	582372	2772082	173899
21553	CAG	69	377.0	0	CaERG11_0_Fluco_F1_3	0	Fluco	F1	3	L001	7.8	3500000	2837762	2796065	582372	2772082	173899
21554	CAA	69	537.0	0	CaERG11_0_Fluco_F1_3	0	Fluco	F1	3	L001	7.8	3500000	2837762	2796065	582372	2772082	173899
21555	AGA	69	768.0	0	CaERG11_0_Fluco_F1_3	0	Fluco	F1	3	L001	7.8	3500000	2837762	2796065	582372	2772082	173899
21556	CGT	69	857.0	0	CaERG11_0_Fluco_F1_3	0	Fluco	F1	3	L001	7.8	3500000	2837762	2796065	582372	2772082	173899
21557	TCT	69	629.0	0	CaERG11_0_Fluco_F1_3	0	Fluco	F1	3	L001	7.8	3500000	2837762	2796065	582372	2772082	173899
21558	TCC	69	641.0	0	CaERG11_0_Fluco_F1_3	0	Fluco	F1	3	L001	7.8	3500000	2837762	2796065	582372	2772082	173899
21559	ACC	69	590.0	0	CaERG11_0_Fluco_F1_3	0	Fluco	F1	3	L001	7.8	3500000	2837762	2796065	582372	2772082	173899
21560	ACT	69	525.0	0	CaERG11_0_Fluco_F1_3	0	Fluco	F1	3	L001	7.8	3500000	2837762	2796065	582372	2772082	173899
21561	GTT	69	534.0	0	CaERG11_0_Fluco_F1_3	0	Fluco	F1	3	L001	7.8	3500000	2837762	2796065	582372	2772082	173899
21562	GTC	69	736.0	0	CaERG11_0_Fluco_F1_3	0	Fluco	F1	3	L001	7.8	3500000	2837762	2796065	582372	2772082	173899
21563	TGG	69	611.0	0	CaERG11_0_Fluco_F1_3	0	Fluco	F1	3	L001	7.8	3500000	2837762	2796065	582372	2772082	173899
21564	TAC	69	654.0	0	CaERG11_0_Fluco_F1_3	0	Fluco	F1	3	L001	7.8	3500000	2837762	2796065	582372	2772082	173899
21565	TAT	69		0	CaERG11_0_Fluco_F1_3	0	Fluco	F1	3	L001	7.8	3500000	2837762	2796065	582372	2772082	173899
21566	TAA	69	18.0	0	CaERG11_0_Fluco_F1_3	0	Fluco	F1	3	L001	7.8	3500000	2837762	2796065	582372	2772082	173899
21567	GCT	71	773.0	0	CaERG11_0_Fluco_F1_3	0	Fluco	F1	3	L001	7.8	3500000	2837762	2796065	582372	2772082	173899
21568	GCC	71	493.0	0	CaERG11_0_Fluco_F1_3	0	Fluco	F1	3	L001	7.8	3500000	2837762	2796065	582372	2772082	173899
21569	TGC	71	719.0	0	CaERG11_0_Fluco_F1_3	0	Fluco	F1	3	L001	7.8	3500000	2837762	2796065	582372	2772082	173899
21570	TGT	71	747.0	0	CaERG11_0_Fluco_F1_3	0	Fluco	F1	3	L001	7.8	3500000	2837762	2796065	582372	2772082	173899
21571	GAT	71	805.0	0	CaERG11_0_Fluco_F1_3	0	Fluco	F1	3	L001	7.8	3500000	2837762	2796065	582372	2772082	173899
21572	GAC	71	641.0	0	CaERG11_0_Fluco_F1_3	0	Fluco	F1	3	L001	7.8	3500000	2837762	2796065	582372	2772082	173899
21573	GAG	71	990.0	0	CaERG11_0_Fluco_F1_3	0	Fluco	F1	3	L001	7.8	3500000	2837762	2796065	582372	2772082	173899
21574	GAA	71	605.0	0	CaERG11_0_Fluco_F1_3	0	Fluco	F1	3	L001	7.8	3500000	2837762	2796065	582372	2772082	173899
21575	TTC	71	762.0	0	CaERG11_0_Fluco_F1_3	0	Fluco	F1	3	L001	7.8	3500000	2837762	2796065	582372	2772082	173899
21576	TTT	71		0	CaERG11_0_Fluco_F1_3	0	Fluco	F1	3	L001	7.8	3500000	2837762	2796065	582372	2772082	173899
21577	GGT	71	849.0	0	CaERG11_0_Fluco_F1_3	0	Fluco	F1	3	L001	7.8	3500000	2837762	2796065	582372	2772082	173899
21578	GGA	71	760.0	0	CaERG11_0_Fluco_F1_3	0	Fluco	F1	3	L001	7.8	3500000	2837762	2796065	582372	2772082	173899
21579	CAC	71	528.0	0	CaERG11_0_Fluco_F1_3	0	Fluco	F1	3	L001	7.8	3500000	2837762	2796065	582372	2772082	173899
21580	CAT	71	949.0	0	CaERG11_0_Fluco_F1_3	0	Fluco	F1	3	L001	7.8	3500000	2837762	2796065	582372	2772082	173899
21581	ATC	71	724.0	0	CaERG11_0_Fluco_F1_3	0	Fluco	F1	3	L001	7.8	3500000	2837762	2796065	582372	2772082	173899
21582	ATT	71	957.0	0	CaERG11_0_Fluco_F1_3	0	Fluco	F1	3	L001	7.8	3500000	2837762	2796065	582372	2772082	173899
21583	AAG	71	787.0	0	CaERG11_0_Fluco_F1_3	0	Fluco	F1	3	L001	7.8	3500000	2837762	2796065	582372	2772082	173899
21584	AAA	71	600.0	0	CaERG11_0_Fluco_F1_3	0	Fluco	F1	3	L001	7.8	3500000	2837762	2796065	582372	2772082	173899
21585	TTG	71	719.0	0	CaERG11_0_Fluco_F1_3	0	Fluco	F1	3	L001	7.8	3500000	2837762	2796065	582372	2772082	173899
21586	TTA	71	701.0	0	CaERG11_0_Fluco_F1_3	0	Fluco	F1	3	L001	7.8	3500000	2837762	2796065	582372	2772082	173899
21587	ATG	71	638.0	0	CaERG11_0_Fluco_F1_3	0	Fluco	F1	3	L001	7.8	3500000	2837762	2796065	582372	2772082	173899
21588	AAC	71	800.0	0	CaERG11_0_Fluco_F1_3	0	Fluco	F1	3	L001	7.8	3500000	2837762	2796065	582372	2772082	173899
21589	AAT	71	703.0	0	CaERG11_0_Fluco_F1_3	0	Fluco	F1	3	L001	7.8	3500000	2837762	2796065	582372	2772082	173899
21590	CCT	71	558.0	0	CaERG11_0_Fluco_F1_3	0	Fluco	F1	3	L001	7.8	3500000	2837762	2796065	582372	2772082	173899
21591	CCA	71	606.0	0	CaERG11_0_Fluco_F1_3	0	Fluco	F1	3	L001	7.8	3500000	2837762	2796065	582372	2772082	173899
21592	CAG	71	961.0	0	CaERG11_0_Fluco_F1_3	0	Fluco	F1	3	L001	7.8	3500000	2837762	2796065	582372	2772082	173899
21593	CAA	71	585.0	0	CaERG11_0_Fluco_F1_3	0	Fluco	F1	3	L001	7.8	3500000	2837762	2796065	582372	2772082	173899
21594	AGA	71	890.0	0	CaERG11_0_Fluco_F1_3	0	Fluco	F1	3	L001	7.8	3500000	2837762	2796065	582372	2772082	173899
21595	CGT	71	763.0	0	CaERG11_0_Fluco_F1_3	0	Fluco	F1	3	L001	7.8	3500000	2837762	2796065	582372	2772082	173899
21596	TCT	71	676.0	0	CaERG11_0_Fluco_F1_3	0	Fluco	F1	3	L001	7.8	3500000	2837762	2796065	582372	2772082	173899
21597	TCC	71	685.0	0	CaERG11_0_Fluco_F1_3	0	Fluco	F1	3	L001	7.8	3500000	2837762	2796065	582372	2772082	173899
21598	ACC	71	423.0	0	CaERG11_0_Fluco_F1_3	0	Fluco	F1	3	L001	7.8	3500000	2837762	2796065	582372	2772082	173899
21599	ACT	71	581.0	0	CaERG11_0_Fluco_F1_3	0	Fluco	F1	3	L001	7.8	3500000	2837762	2796065	582372	2772082	173899
21600	GTT	71	976.0	0	CaERG11_0_Fluco_F1_3	0	Fluco	F1	3	L001	7.8	3500000	2837762	2796065	582372	2772082	173899
21601	GTC	71	890.0	0	CaERG11_0_Fluco_F1_3	0	Fluco	F1	3	L001	7.8	3500000	2837762	2796065	582372	2772082	173899
21602	TGG	71	516.0	0	CaERG11_0_Fluco_F1_3	0	Fluco	F1	3	L001	7.8	3500000	2837762	2796065	582372	2772082	173899
21603	TAC	71	549.0	0	CaERG11_0_Fluco_F1_3	0	Fluco	F1	3	L001	7.8	3500000	2837762	2796065	582372	2772082	173899
21604	TAT	71	768.0	0	CaERG11_0_Fluco_F1_3	0	Fluco	F1	3	L001	7.8	3500000	2837762	2796065	582372	2772082	173899
21605	TAA	71	1.0	0	CaERG11_0_Fluco_F1_3	0	Fluco	F1	3	L001	7.8	3500000	2837762	2796065	582372	2772082	173899
21606	GCT	72	715.0	0	CaERG11_0_Fluco_F1_3	0	Fluco	F1	3	L001	7.8	3500000	2837762	2796065	582372	2772082	173899
21607	GCC	72	575.0	0	CaERG11_0_Fluco_F1_3	0	Fluco	F1	3	L001	7.8	3500000	2837762	2796065	582372	2772082	173899
21608	TGC	72	430.0	0	CaERG11_0_Fluco_F1_3	0	Fluco	F1	3	L001	7.8	3500000	2837762	2796065	582372	2772082	173899
21609	TGT	72	977.0	0	CaERG11_0_Fluco_F1_3	0	Fluco	F1	3	L001	7.8	3500000	2837762	2796065	582372	2772082	173899
21610	GAT	72	488.0	0	CaERG11_0_Fluco_F1_3	0	Fluco	F1	3	L001	7.8	3500000	2837762	2796065	582372	2772082	173899
21611	GAC	72	464.0	0	CaERG11_0_Fluco_F1_3	0	Fluco	F1	3	L001	7.8	3500000	2837762	2796065	582372	2772082	173899
21612	GAG	72	650.0	0	CaERG11_0_Fluco_F1_3	0	Fluco	F1	3	L001	7.8	3500000	2837762	2796065	582372	2772082	173899
21613	GAA	72	431.0	0	CaERG11_0_Fluco_F1_3	0	Fluco	F1	3	L001	7.8	3500000	2837762	2796065	582372	2772082	173899
21614	TTC	72	588.0	0	CaERG11_0_Fluco_F1_3	0	Fluco	F1	3	L001	7.8	3500000	2837762	2796065	582372	2772082	173899
21615	TTT	72		0	CaERG11_0_Fluco_F1_3	0	Fluco	F1	3	L001	7.8	3500000	2837762	2796065	582372	2772082	173899
21616	GGT	72	339.0	0	CaERG11_0_Fluco_F1_3	0	Fluco	F1	3	L001	7.8	3500000	2837762	2796065	582372	2772082	173899
21617	GGA	72	566.0	0	CaERG11_0_Fluco_F1_3	0	Fluco	F1	3	L001	7.8	3500000	2837762	2796065	582372	2772082	173899
21618	CAC	72	642.0	0	CaERG11_0_Fluco_F1_3	0	Fluco	F1	3	L001	7.8	3500000	2837762	2796065	582372	2772082	173899
21619	CAT	72	455.0	0	CaERG11_0_Fluco_F1_3	0	Fluco	F1	3	L001	7.8	3500000	2837762	2796065	582372	2772082	173899
21620	ATC	72	399.0	0	CaERG11_0_Fluco_F1_3	0	Fluco	F1	3	L001	7.8	3500000	2837762	2796065	582372	2772082	173899
21621	ATT	72	539.0	0	CaERG11_0_Fluco_F1_3	0	Fluco	F1	3	L001	7.8	3500000	2837762	2796065	582372	2772082	173899
21622	AAG	72	301.0	0	CaERG11_0_Fluco_F1_3	0	Fluco	F1	3	L001	7.8	3500000	2837762	2796065	582372	2772082	173899
21623	AAA	72	615.0	0	CaERG11_0_Fluco_F1_3	0	Fluco	F1	3	L001	7.8	3500000	2837762	2796065	582372	2772082	173899
21624	TTG	72	438.0	0	CaERG11_0_Fluco_F1_3	0	Fluco	F1	3	L001	7.8	3500000	2837762	2796065	582372	2772082	173899
21625	TTA	72	504.0	0	CaERG11_0_Fluco_F1_3	0	Fluco	F1	3	L001	7.8	3500000	2837762	2796065	582372	2772082	173899
21626	ATG	72	544.0	0	CaERG11_0_Fluco_F1_3	0	Fluco	F1	3	L001	7.8	3500000	2837762	2796065	582372	2772082	173899
21627	AAC	72	518.0	0	CaERG11_0_Fluco_F1_3	0	Fluco	F1	3	L001	7.8	3500000	2837762	2796065	582372	2772082	173899
21628	AAT	72	618.0	0	CaERG11_0_Fluco_F1_3	0	Fluco	F1	3	L001	7.8	3500000	2837762	2796065	582372	2772082	173899
21629	CCT	72	513.0	0	CaERG11_0_Fluco_F1_3	0	Fluco	F1	3	L001	7.8	3500000	2837762	2796065	582372	2772082	173899
21630	CCA	72	414.0	0	CaERG11_0_Fluco_F1_3	0	Fluco	F1	3	L001	7.8	3500000	2837762	2796065	582372	2772082	173899
21631	CAG	72	673.0	0	CaERG11_0_Fluco_F1_3	0	Fluco	F1	3	L001	7.8	3500000	2837762	2796065	582372	2772082	173899
21632	CAA	72	588.0	0	CaERG11_0_Fluco_F1_3	0	Fluco	F1	3	L001	7.8	3500000	2837762	2796065	582372	2772082	173899
21633	AGA	72	531.0	0	CaERG11_0_Fluco_F1_3	0	Fluco	F1	3	L001	7.8	3500000	2837762	2796065	582372	2772082	173899
21634	CGT	72	568.0	0	CaERG11_0_Fluco_F1_3	0	Fluco	F1	3	L001	7.8	3500000	2837762	2796065	582372	2772082	173899
21635	TCT	72	499.0	0	CaERG11_0_Fluco_F1_3	0	Fluco	F1	3	L001	7.8	3500000	2837762	2796065	582372	2772082	173899
21636	TCC	72	311.0	0	CaERG11_0_Fluco_F1_3	0	Fluco	F1	3	L001	7.8	3500000	2837762	2796065	582372	2772082	173899
21637	ACC	72	446.0	0	CaERG11_0_Fluco_F1_3	0	Fluco	F1	3	L001	7.8	3500000	2837762	2796065	582372	2772082	173899
21638	ACT	72	552.0	0	CaERG11_0_Fluco_F1_3	0	Fluco	F1	3	L001	7.8	3500000	2837762	2796065	582372	2772082	173899
21639	GTT	72	424.0	0	CaERG11_0_Fluco_F1_3	0	Fluco	F1	3	L001	7.8	3500000	2837762	2796065	582372	2772082	173899
21640	GTC	72	619.0	0	CaERG11_0_Fluco_F1_3	0	Fluco	F1	3	L001	7.8	3500000	2837762	2796065	582372	2772082	173899
21641	TGG	72	478.0	0	CaERG11_0_Fluco_F1_3	0	Fluco	F1	3	L001	7.8	3500000	2837762	2796065	582372	2772082	173899
21642	TAC	72	451.0	0	CaERG11_0_Fluco_F1_3	0	Fluco	F1	3	L001	7.8	3500000	2837762	2796065	582372	2772082	173899
21643	TAT	72	561.0	0	CaERG11_0_Fluco_F1_3	0	Fluco	F1	3	L001	7.8	3500000	2837762	2796065	582372	2772082	173899
21644	TAA	72		0	CaERG11_0_Fluco_F1_3	0	Fluco	F1	3	L001	7.8	3500000	2837762	2796065	582372	2772082	173899
21645	GCT	85	656.0	0	CaERG11_0_Fluco_F1_3	0	Fluco	F1	3	L001	7.8	3500000	2837762	2796065	582372	2772082	173899
21646	GCC	85	590.0	0	CaERG11_0_Fluco_F1_3	0	Fluco	F1	3	L001	7.8	3500000	2837762	2796065	582372	2772082	173899
21647	TGC	85	552.0	0	CaERG11_0_Fluco_F1_3	0	Fluco	F1	3	L001	7.8	3500000	2837762	2796065	582372	2772082	173899
21648	TGT	85	1180.0	0	CaERG11_0_Fluco_F1_3	0	Fluco	F1	3	L001	7.8	3500000	2837762	2796065	582372	2772082	173899
21649	GAT	85	445.0	0	CaERG11_0_Fluco_F1_3	0	Fluco	F1	3	L001	7.8	3500000	2837762	2796065	582372	2772082	173899
21650	GAC	85	532.0	0	CaERG11_0_Fluco_F1_3	0	Fluco	F1	3	L001	7.8	3500000	2837762	2796065	582372	2772082	173899
21651	GAG	85	466.0	0	CaERG11_0_Fluco_F1_3	0	Fluco	F1	3	L001	7.8	3500000	2837762	2796065	582372	2772082	173899
21652	GAA	85	498.0	0	CaERG11_0_Fluco_F1_3	0	Fluco	F1	3	L001	7.8	3500000	2837762	2796065	582372	2772082	173899
21653	TTC	85	495.0	0	CaERG11_0_Fluco_F1_3	0	Fluco	F1	3	L001	7.8	3500000	2837762	2796065	582372	2772082	173899
21654	TTT	85		0	CaERG11_0_Fluco_F1_3	0	Fluco	F1	3	L001	7.8	3500000	2837762	2796065	582372	2772082	173899
21655	GGT	85	743.0	0	CaERG11_0_Fluco_F1_3	0	Fluco	F1	3	L001	7.8	3500000	2837762	2796065	582372	2772082	173899
21656	GGA	85	771.0	0	CaERG11_0_Fluco_F1_3	0	Fluco	F1	3	L001	7.8	3500000	2837762	2796065	582372	2772082	173899
21657	CAC	85	474.0	0	CaERG11_0_Fluco_F1_3	0	Fluco	F1	3	L001	7.8	3500000	2837762	2796065	582372	2772082	173899
21658	CAT	85	246.0	0	CaERG11_0_Fluco_F1_3	0	Fluco	F1	3	L001	7.8	3500000	2837762	2796065	582372	2772082	173899
21659	ATC	85	438.0	0	CaERG11_0_Fluco_F1_3	0	Fluco	F1	3	L001	7.8	3500000	2837762	2796065	582372	2772082	173899
21660	ATT	85	554.0	0	CaERG11_0_Fluco_F1_3	0	Fluco	F1	3	L001	7.8	3500000	2837762	2796065	582372	2772082	173899
21661	AAG	85	134.0	0	CaERG11_0_Fluco_F1_3	0	Fluco	F1	3	L001	7.8	3500000	2837762	2796065	582372	2772082	173899
21662	AAA	85	328.0	0	CaERG11_0_Fluco_F1_3	0	Fluco	F1	3	L001	7.8	3500000	2837762	2796065	582372	2772082	173899
21663	TTG	85	739.0	0	CaERG11_0_Fluco_F1_3	0	Fluco	F1	3	L001	7.8	3500000	2837762	2796065	582372	2772082	173899
21664	TTA	85	750.0	0	CaERG11_0_Fluco_F1_3	0	Fluco	F1	3	L001	7.8	3500000	2837762	2796065	582372	2772082	173899
21665	ATG	85	530.0	0	CaERG11_0_Fluco_F1_3	0	Fluco	F1	3	L001	7.8	3500000	2837762	2796065	582372	2772082	173899
21666	AAC	85	497.0	0	CaERG11_0_Fluco_F1_3	0	Fluco	F1	3	L001	7.8	3500000	2837762	2796065	582372	2772082	173899
21667	AAT	85	652.0	0	CaERG11_0_Fluco_F1_3	0	Fluco	F1	3	L001	7.8	3500000	2837762	2796065	582372	2772082	173899
21668	CCT	85	659.0	0	CaERG11_0_Fluco_F1_3	0	Fluco	F1	3	L001	7.8	3500000	2837762	2796065	582372	2772082	173899
21669	CCA	85	816.0	0	CaERG11_0_Fluco_F1_3	0	Fluco	F1	3	L001	7.8	3500000	2837762	2796065	582372	2772082	173899
21670	CAG	85	454.0	0	CaERG11_0_Fluco_F1_3	0	Fluco	F1	3	L001	7.8	3500000	2837762	2796065	582372	2772082	173899
21671	CAA	85	409.0	0	CaERG11_0_Fluco_F1_3	0	Fluco	F1	3	L001	7.8	3500000	2837762	2796065	582372	2772082	173899
21672	AGA	85	473.0	0	CaERG11_0_Fluco_F1_3	0	Fluco	F1	3	L001	7.8	3500000	2837762	2796065	582372	2772082	173899
21673	CGT	85	460.0	0	CaERG11_0_Fluco_F1_3	0	Fluco	F1	3	L001	7.8	3500000	2837762	2796065	582372	2772082	173899
21674	TCT	85	650.0	0	CaERG11_0_Fluco_F1_3	0	Fluco	F1	3	L001	7.8	3500000	2837762	2796065	582372	2772082	173899
21675	TCC	85	710.0	0	CaERG11_0_Fluco_F1_3	0	Fluco	F1	3	L001	7.8	3500000	2837762	2796065	582372	2772082	173899
21676	ACC	85	669.0	0	CaERG11_0_Fluco_F1_3	0	Fluco	F1	3	L001	7.8	3500000	2837762	2796065	582372	2772082	173899
21677	ACT	85	546.0	0	CaERG11_0_Fluco_F1_3	0	Fluco	F1	3	L001	7.8	3500000	2837762	2796065	582372	2772082	173899
21678	GTT	85	776.0	0	CaERG11_0_Fluco_F1_3	0	Fluco	F1	3	L001	7.8	3500000	2837762	2796065	582372	2772082	173899
21679	GTC	85	401.0	0	CaERG11_0_Fluco_F1_3	0	Fluco	F1	3	L001	7.8	3500000	2837762	2796065	582372	2772082	173899
21680	TGG	85	856.0	0	CaERG11_0_Fluco_F1_3	0	Fluco	F1	3	L001	7.8	3500000	2837762	2796065	582372	2772082	173899
21681	TAC	85	675.0	0	CaERG11_0_Fluco_F1_3	0	Fluco	F1	3	L001	7.8	3500000	2837762	2796065	582372	2772082	173899
21682	TAT	85	738.0	0	CaERG11_0_Fluco_F1_3	0	Fluco	F1	3	L001	7.8	3500000	2837762	2796065	582372	2772082	173899
21683	TAA	85	2.0	0	CaERG11_0_Fluco_F1_3	0	Fluco	F1	3	L001	7.8	3500000	2837762	2796065	582372	2772082	173899
21684	GCT	86	542.0	0	CaERG11_0_Fluco_F1_3	0	Fluco	F1	3	L001	7.8	3500000	2837762	2796065	582372	2772082	173899
21685	GCC	86	516.0	0	CaERG11_0_Fluco_F1_3	0	Fluco	F1	3	L001	7.8	3500000	2837762	2796065	582372	2772082	173899
21686	TGC	86	814.0	0	CaERG11_0_Fluco_F1_3	0	Fluco	F1	3	L001	7.8	3500000	2837762	2796065	582372	2772082	173899
21687	TGT	86	576.0	0	CaERG11_0_Fluco_F1_3	0	Fluco	F1	3	L001	7.8	3500000	2837762	2796065	582372	2772082	173899
21688	GAT	86	610.0	0	CaERG11_0_Fluco_F1_3	0	Fluco	F1	3	L001	7.8	3500000	2837762	2796065	582372	2772082	173899
21689	GAC	86	499.0	0	CaERG11_0_Fluco_F1_3	0	Fluco	F1	3	L001	7.8	3500000	2837762	2796065	582372	2772082	173899
21690	GAG	86	521.0	0	CaERG11_0_Fluco_F1_3	0	Fluco	F1	3	L001	7.8	3500000	2837762	2796065	582372	2772082	173899
21691	GAA	86	389.0	0	CaERG11_0_Fluco_F1_3	0	Fluco	F1	3	L001	7.8	3500000	2837762	2796065	582372	2772082	173899
21692	TTC	86	756.0	0	CaERG11_0_Fluco_F1_3	0	Fluco	F1	3	L001	7.8	3500000	2837762	2796065	582372	2772082	173899
21693	TTT	86	472.0	0	CaERG11_0_Fluco_F1_3	0	Fluco	F1	3	L001	7.8	3500000	2837762	2796065	582372	2772082	173899
21694	GGT	86	557.0	0	CaERG11_0_Fluco_F1_3	0	Fluco	F1	3	L001	7.8	3500000	2837762	2796065	582372	2772082	173899
21695	GGA	86	541.0	0	CaERG11_0_Fluco_F1_3	0	Fluco	F1	3	L001	7.8	3500000	2837762	2796065	582372	2772082	173899
21696	CAC	86	499.0	0	CaERG11_0_Fluco_F1_3	0	Fluco	F1	3	L001	7.8	3500000	2837762	2796065	582372	2772082	173899
21697	CAT	86	430.0	0	CaERG11_0_Fluco_F1_3	0	Fluco	F1	3	L001	7.8	3500000	2837762	2796065	582372	2772082	173899
21698	ATC	86	520.0	0	CaERG11_0_Fluco_F1_3	0	Fluco	F1	3	L001	7.8	3500000	2837762	2796065	582372	2772082	173899
21699	ATT	86	522.0	0	CaERG11_0_Fluco_F1_3	0	Fluco	F1	3	L001	7.8	3500000	2837762	2796065	582372	2772082	173899
21700	AAG	86	666.0	0	CaERG11_0_Fluco_F1_3	0	Fluco	F1	3	L001	7.8	3500000	2837762	2796065	582372	2772082	173899
21701	AAA	86	433.0	0	CaERG11_0_Fluco_F1_3	0	Fluco	F1	3	L001	7.8	3500000	2837762	2796065	582372	2772082	173899
21702	TTG	86	832.0	0	CaERG11_0_Fluco_F1_3	0	Fluco	F1	3	L001	7.8	3500000	2837762	2796065	582372	2772082	173899
21703	TTA	86	623.0	0	CaERG11_0_Fluco_F1_3	0	Fluco	F1	3	L001	7.8	3500000	2837762	2796065	582372	2772082	173899
21704	ATG	86		0	CaERG11_0_Fluco_F1_3	0	Fluco	F1	3	L001	7.8	3500000	2837762	2796065	582372	2772082	173899
21705	AAC	86	737.0	0	CaERG11_0_Fluco_F1_3	0	Fluco	F1	3	L001	7.8	3500000	2837762	2796065	582372	2772082	173899
21706	AAT	86	626.0	0	CaERG11_0_Fluco_F1_3	0	Fluco	F1	3	L001	7.8	3500000	2837762	2796065	582372	2772082	173899
21707	CCT	86	586.0	0	CaERG11_0_Fluco_F1_3	0	Fluco	F1	3	L001	7.8	3500000	2837762	2796065	582372	2772082	173899
21708	CCA	86	498.0	0	CaERG11_0_Fluco_F1_3	0	Fluco	F1	3	L001	7.8	3500000	2837762	2796065	582372	2772082	173899
21709	CAG	86	316.0	0	CaERG11_0_Fluco_F1_3	0	Fluco	F1	3	L001	7.8	3500000	2837762	2796065	582372	2772082	173899
21710	CAA	86	403.0	0	CaERG11_0_Fluco_F1_3	0	Fluco	F1	3	L001	7.8	3500000	2837762	2796065	582372	2772082	173899
21711	AGA	86	454.0	0	CaERG11_0_Fluco_F1_3	0	Fluco	F1	3	L001	7.8	3500000	2837762	2796065	582372	2772082	173899
21712	CGT	86	324.0	0	CaERG11_0_Fluco_F1_3	0	Fluco	F1	3	L001	7.8	3500000	2837762	2796065	582372	2772082	173899
21713	TCT	86	518.0	0	CaERG11_0_Fluco_F1_3	0	Fluco	F1	3	L001	7.8	3500000	2837762	2796065	582372	2772082	173899
21714	TCC	86	374.0	0	CaERG11_0_Fluco_F1_3	0	Fluco	F1	3	L001	7.8	3500000	2837762	2796065	582372	2772082	173899
21715	ACC	86	357.0	0	CaERG11_0_Fluco_F1_3	0	Fluco	F1	3	L001	7.8	3500000	2837762	2796065	582372	2772082	173899
21716	ACT	86	764.0	0	CaERG11_0_Fluco_F1_3	0	Fluco	F1	3	L001	7.8	3500000	2837762	2796065	582372	2772082	173899
21717	GTT	86	665.0	0	CaERG11_0_Fluco_F1_3	0	Fluco	F1	3	L001	7.8	3500000	2837762	2796065	582372	2772082	173899
21718	GTC	86	296.0	0	CaERG11_0_Fluco_F1_3	0	Fluco	F1	3	L001	7.8	3500000	2837762	2796065	582372	2772082	173899
21719	TGG	86	484.0	0	CaERG11_0_Fluco_F1_3	0	Fluco	F1	3	L001	7.8	3500000	2837762	2796065	582372	2772082	173899
21720	TAC	86	458.0	0	CaERG11_0_Fluco_F1_3	0	Fluco	F1	3	L001	7.8	3500000	2837762	2796065	582372	2772082	173899
21721	TAT	86	581.0	0	CaERG11_0_Fluco_F1_3	0	Fluco	F1	3	L001	7.8	3500000	2837762	2796065	582372	2772082	173899
21722	TAA	86	1.0	0	CaERG11_0_Fluco_F1_3	0	Fluco	F1	3	L001	7.8	3500000	2837762	2796065	582372	2772082	173899
21723	GCT	87	439.0	0	CaERG11_0_Fluco_F1_3	0	Fluco	F1	3	L001	7.8	3500000	2837762	2796065	582372	2772082	173899
21724	GCC	87	708.0	0	CaERG11_0_Fluco_F1_3	0	Fluco	F1	3	L001	7.8	3500000	2837762	2796065	582372	2772082	173899
21725	TGC	87	758.0	0	CaERG11_0_Fluco_F1_3	0	Fluco	F1	3	L001	7.8	3500000	2837762	2796065	582372	2772082	173899
21726	TGT	87	540.0	0	CaERG11_0_Fluco_F1_3	0	Fluco	F1	3	L001	7.8	3500000	2837762	2796065	582372	2772082	173899
21727	GAT	87	934.0	0	CaERG11_0_Fluco_F1_3	0	Fluco	F1	3	L001	7.8	3500000	2837762	2796065	582372	2772082	173899
21728	GAC	87	264.0	0	CaERG11_0_Fluco_F1_3	0	Fluco	F1	3	L001	7.8	3500000	2837762	2796065	582372	2772082	173899
21729	GAG	87	558.0	0	CaERG11_0_Fluco_F1_3	0	Fluco	F1	3	L001	7.8	3500000	2837762	2796065	582372	2772082	173899
21730	GAA	87	593.0	0	CaERG11_0_Fluco_F1_3	0	Fluco	F1	3	L001	7.8	3500000	2837762	2796065	582372	2772082	173899
21731	TTC	87	319.0	0	CaERG11_0_Fluco_F1_3	0	Fluco	F1	3	L001	7.8	3500000	2837762	2796065	582372	2772082	173899
21732	TTT	87	259.0	0	CaERG11_0_Fluco_F1_3	0	Fluco	F1	3	L001	7.8	3500000	2837762	2796065	582372	2772082	173899
21733	GGT	87	787.0	0	CaERG11_0_Fluco_F1_3	0	Fluco	F1	3	L001	7.8	3500000	2837762	2796065	582372	2772082	173899
21734	GGA	87	585.0	0	CaERG11_0_Fluco_F1_3	0	Fluco	F1	3	L001	7.8	3500000	2837762	2796065	582372	2772082	173899
21735	CAC	87	706.0	0	CaERG11_0_Fluco_F1_3	0	Fluco	F1	3	L001	7.8	3500000	2837762	2796065	582372	2772082	173899
21736	CAT	87	717.0	0	CaERG11_0_Fluco_F1_3	0	Fluco	F1	3	L001	7.8	3500000	2837762	2796065	582372	2772082	173899
21737	ATC	87	438.0	0	CaERG11_0_Fluco_F1_3	0	Fluco	F1	3	L001	7.8	3500000	2837762	2796065	582372	2772082	173899
21738	ATT	87	425.0	0	CaERG11_0_Fluco_F1_3	0	Fluco	F1	3	L001	7.8	3500000	2837762	2796065	582372	2772082	173899
21739	AAG	87	639.0	0	CaERG11_0_Fluco_F1_3	0	Fluco	F1	3	L001	7.8	3500000	2837762	2796065	582372	2772082	173899
21740	AAA	87	624.0	0	CaERG11_0_Fluco_F1_3	0	Fluco	F1	3	L001	7.8	3500000	2837762	2796065	582372	2772082	173899
21741	TTG	87	699.0	0	CaERG11_0_Fluco_F1_3	0	Fluco	F1	3	L001	7.8	3500000	2837762	2796065	582372	2772082	173899
21742	TTA	87	455.0	0	CaERG11_0_Fluco_F1_3	0	Fluco	F1	3	L001	7.8	3500000	2837762	2796065	582372	2772082	173899
21743	ATG	87	433.0	0	CaERG11_0_Fluco_F1_3	0	Fluco	F1	3	L001	7.8	3500000	2837762	2796065	582372	2772082	173899
21744	AAC	87	555.0	0	CaERG11_0_Fluco_F1_3	0	Fluco	F1	3	L001	7.8	3500000	2837762	2796065	582372	2772082	173899
21745	AAT	87	362.0	0	CaERG11_0_Fluco_F1_3	0	Fluco	F1	3	L001	7.8	3500000	2837762	2796065	582372	2772082	173899
21746	CCT	87	785.0	0	CaERG11_0_Fluco_F1_3	0	Fluco	F1	3	L001	7.8	3500000	2837762	2796065	582372	2772082	173899
21747	CCA	87	662.0	0	CaERG11_0_Fluco_F1_3	0	Fluco	F1	3	L001	7.8	3500000	2837762	2796065	582372	2772082	173899
21748	CAG	87	844.0	0	CaERG11_0_Fluco_F1_3	0	Fluco	F1	3	L001	7.8	3500000	2837762	2796065	582372	2772082	173899
21749	CAA	87	222.0	0	CaERG11_0_Fluco_F1_3	0	Fluco	F1	3	L001	7.8	3500000	2837762	2796065	582372	2772082	173899
21750	AGA	87	456.0	0	CaERG11_0_Fluco_F1_3	0	Fluco	F1	3	L001	7.8	3500000	2837762	2796065	582372	2772082	173899
21751	CGT	87	462.0	0	CaERG11_0_Fluco_F1_3	0	Fluco	F1	3	L001	7.8	3500000	2837762	2796065	582372	2772082	173899
21752	TCT	87	436.0	0	CaERG11_0_Fluco_F1_3	0	Fluco	F1	3	L001	7.8	3500000	2837762	2796065	582372	2772082	173899
21753	TCC	87	604.0	0	CaERG11_0_Fluco_F1_3	0	Fluco	F1	3	L001	7.8	3500000	2837762	2796065	582372	2772082	173899
21754	ACC	87	315.0	0	CaERG11_0_Fluco_F1_3	0	Fluco	F1	3	L001	7.8	3500000	2837762	2796065	582372	2772082	173899
21755	ACT	87	495.0	0	CaERG11_0_Fluco_F1_3	0	Fluco	F1	3	L001	7.8	3500000	2837762	2796065	582372	2772082	173899
21756	GTT	87	572.0	0	CaERG11_0_Fluco_F1_3	0	Fluco	F1	3	L001	7.8	3500000	2837762	2796065	582372	2772082	173899
21757	GTC	87	818.0	0	CaERG11_0_Fluco_F1_3	0	Fluco	F1	3	L001	7.8	3500000	2837762	2796065	582372	2772082	173899
21758	TGG	87	716.0	0	CaERG11_0_Fluco_F1_3	0	Fluco	F1	3	L001	7.8	3500000	2837762	2796065	582372	2772082	173899
21759	TAC	87	639.0	0	CaERG11_0_Fluco_F1_3	0	Fluco	F1	3	L001	7.8	3500000	2837762	2796065	582372	2772082	173899
21760	TAT	87	507.0	0	CaERG11_0_Fluco_F1_3	0	Fluco	F1	3	L001	7.8	3500000	2837762	2796065	582372	2772082	173899
21761	TAA	87		0	CaERG11_0_Fluco_F1_3	0	Fluco	F1	3	L001	7.8	3500000	2837762	2796065	582372	2772082	173899
21762	GCT	88	581.0	0	CaERG11_0_Fluco_F1_3	0	Fluco	F1	3	L001	7.8	3500000	2837762	2796065	582372	2772082	173899
21763	GCC	88	877.0	0	CaERG11_0_Fluco_F1_3	0	Fluco	F1	3	L001	7.8	3500000	2837762	2796065	582372	2772082	173899
21764	TGC	88	413.0	0	CaERG11_0_Fluco_F1_3	0	Fluco	F1	3	L001	7.8	3500000	2837762	2796065	582372	2772082	173899
21765	TGT	88	276.0	0	CaERG11_0_Fluco_F1_3	0	Fluco	F1	3	L001	7.8	3500000	2837762	2796065	582372	2772082	173899
21766	GAT	88	459.0	0	CaERG11_0_Fluco_F1_3	0	Fluco	F1	3	L001	7.8	3500000	2837762	2796065	582372	2772082	173899
21767	GAC	88	549.0	0	CaERG11_0_Fluco_F1_3	0	Fluco	F1	3	L001	7.8	3500000	2837762	2796065	582372	2772082	173899
21768	GAG	88	670.0	0	CaERG11_0_Fluco_F1_3	0	Fluco	F1	3	L001	7.8	3500000	2837762	2796065	582372	2772082	173899
21769	GAA	88	745.0	0	CaERG11_0_Fluco_F1_3	0	Fluco	F1	3	L001	7.8	3500000	2837762	2796065	582372	2772082	173899
21770	TTC	88	669.0	0	CaERG11_0_Fluco_F1_3	0	Fluco	F1	3	L001	7.8	3500000	2837762	2796065	582372	2772082	173899
21771	TTT	88	504.0	0	CaERG11_0_Fluco_F1_3	0	Fluco	F1	3	L001	7.8	3500000	2837762	2796065	582372	2772082	173899
21772	GGT	88	818.0	0	CaERG11_0_Fluco_F1_3	0	Fluco	F1	3	L001	7.8	3500000	2837762	2796065	582372	2772082	173899
21773	GGA	88	957.0	0	CaERG11_0_Fluco_F1_3	0	Fluco	F1	3	L001	7.8	3500000	2837762	2796065	582372	2772082	173899
21774	CAC	88	556.0	0	CaERG11_0_Fluco_F1_3	0	Fluco	F1	3	L001	7.8	3500000	2837762	2796065	582372	2772082	173899
21775	CAT	88	945.0	0	CaERG11_0_Fluco_F1_3	0	Fluco	F1	3	L001	7.8	3500000	2837762	2796065	582372	2772082	173899
21776	ATC	88	424.0	0	CaERG11_0_Fluco_F1_3	0	Fluco	F1	3	L001	7.8	3500000	2837762	2796065	582372	2772082	173899
21777	ATT	88	453.0	0	CaERG11_0_Fluco_F1_3	0	Fluco	F1	3	L001	7.8	3500000	2837762	2796065	582372	2772082	173899
21778	AAG	88	571.0	0	CaERG11_0_Fluco_F1_3	0	Fluco	F1	3	L001	7.8	3500000	2837762	2796065	582372	2772082	173899
21779	AAA	88	1015.0	0	CaERG11_0_Fluco_F1_3	0	Fluco	F1	3	L001	7.8	3500000	2837762	2796065	582372	2772082	173899
21780	TTG	88	455.0	0	CaERG11_0_Fluco_F1_3	0	Fluco	F1	3	L001	7.8	3500000	2837762	2796065	582372	2772082	173899
21781	TTA	88	662.0	0	CaERG11_0_Fluco_F1_3	0	Fluco	F1	3	L001	7.8	3500000	2837762	2796065	582372	2772082	173899
21782	ATG	88	639.0	0	CaERG11_0_Fluco_F1_3	0	Fluco	F1	3	L001	7.8	3500000	2837762	2796065	582372	2772082	173899
21783	AAC	88	514.0	0	CaERG11_0_Fluco_F1_3	0	Fluco	F1	3	L001	7.8	3500000	2837762	2796065	582372	2772082	173899
21784	AAT	88	448.0	0	CaERG11_0_Fluco_F1_3	0	Fluco	F1	3	L001	7.8	3500000	2837762	2796065	582372	2772082	173899
21785	CCT	88	584.0	0	CaERG11_0_Fluco_F1_3	0	Fluco	F1	3	L001	7.8	3500000	2837762	2796065	582372	2772082	173899
21786	CCA	88	936.0	0	CaERG11_0_Fluco_F1_3	0	Fluco	F1	3	L001	7.8	3500000	2837762	2796065	582372	2772082	173899
21787	CAG	88	679.0	0	CaERG11_0_Fluco_F1_3	0	Fluco	F1	3	L001	7.8	3500000	2837762	2796065	582372	2772082	173899
21788	CAA	88	574.0	0	CaERG11_0_Fluco_F1_3	0	Fluco	F1	3	L001	7.8	3500000	2837762	2796065	582372	2772082	173899
21789	AGA	88	675.0	0	CaERG11_0_Fluco_F1_3	0	Fluco	F1	3	L001	7.8	3500000	2837762	2796065	582372	2772082	173899
21790	CGT	88	604.0	0	CaERG11_0_Fluco_F1_3	0	Fluco	F1	3	L001	7.8	3500000	2837762	2796065	582372	2772082	173899
21791	TCT	88	381.0	0	CaERG11_0_Fluco_F1_3	0	Fluco	F1	3	L001	7.8	3500000	2837762	2796065	582372	2772082	173899
21792	TCC	88	677.0	0	CaERG11_0_Fluco_F1_3	0	Fluco	F1	3	L001	7.8	3500000	2837762	2796065	582372	2772082	173899
21793	ACC	88	453.0	0	CaERG11_0_Fluco_F1_3	0	Fluco	F1	3	L001	7.8	3500000	2837762	2796065	582372	2772082	173899
21794	ACT	88	559.0	0	CaERG11_0_Fluco_F1_3	0	Fluco	F1	3	L001	7.8	3500000	2837762	2796065	582372	2772082	173899
21795	GTT	88	590.0	0	CaERG11_0_Fluco_F1_3	0	Fluco	F1	3	L001	7.8	3500000	2837762	2796065	582372	2772082	173899
21796	GTC	88	793.0	0	CaERG11_0_Fluco_F1_3	0	Fluco	F1	3	L001	7.8	3500000	2837762	2796065	582372	2772082	173899
21797	TGG	88	435.0	0	CaERG11_0_Fluco_F1_3	0	Fluco	F1	3	L001	7.8	3500000	2837762	2796065	582372	2772082	173899
21798	TAC	88	639.0	0	CaERG11_0_Fluco_F1_3	0	Fluco	F1	3	L001	7.8	3500000	2837762	2796065	582372	2772082	173899
21799	TAT	88	327.0	0	CaERG11_0_Fluco_F1_3	0	Fluco	F1	3	L001	7.8	3500000	2837762	2796065	582372	2772082	173899
21800	TAA	88	2.0	0	CaERG11_0_Fluco_F1_3	0	Fluco	F1	3	L001	7.8	3500000	2837762	2796065	582372	2772082	173899
21801	GCT	89	871.0	0	CaERG11_0_Fluco_F1_3	0	Fluco	F1	3	L001	7.8	3500000	2837762	2796065	582372	2772082	173899
21802	GCC	89	1118.0	0	CaERG11_0_Fluco_F1_3	0	Fluco	F1	3	L001	7.8	3500000	2837762	2796065	582372	2772082	173899
21803	TGC	89	602.0	0	CaERG11_0_Fluco_F1_3	0	Fluco	F1	3	L001	7.8	3500000	2837762	2796065	582372	2772082	173899
21804	TGT	89	272.0	0	CaERG11_0_Fluco_F1_3	0	Fluco	F1	3	L001	7.8	3500000	2837762	2796065	582372	2772082	173899
21805	GAT	89	791.0	0	CaERG11_0_Fluco_F1_3	0	Fluco	F1	3	L001	7.8	3500000	2837762	2796065	582372	2772082	173899
21806	GAC	89	804.0	0	CaERG11_0_Fluco_F1_3	0	Fluco	F1	3	L001	7.8	3500000	2837762	2796065	582372	2772082	173899
21807	GAG	89	608.0	0	CaERG11_0_Fluco_F1_3	0	Fluco	F1	3	L001	7.8	3500000	2837762	2796065	582372	2772082	173899
21808	GAA	89	438.0	0	CaERG11_0_Fluco_F1_3	0	Fluco	F1	3	L001	7.8	3500000	2837762	2796065	582372	2772082	173899
21809	TTC	89	267.0	0	CaERG11_0_Fluco_F1_3	0	Fluco	F1	3	L001	7.8	3500000	2837762	2796065	582372	2772082	173899
21810	TTT	89	462.0	0	CaERG11_0_Fluco_F1_3	0	Fluco	F1	3	L001	7.8	3500000	2837762	2796065	582372	2772082	173899
21811	GGT	89	881.0	0	CaERG11_0_Fluco_F1_3	0	Fluco	F1	3	L001	7.8	3500000	2837762	2796065	582372	2772082	173899
21812	GGA	89	427.0	0	CaERG11_0_Fluco_F1_3	0	Fluco	F1	3	L001	7.8	3500000	2837762	2796065	582372	2772082	173899
21813	CAC	89	559.0	0	CaERG11_0_Fluco_F1_3	0	Fluco	F1	3	L001	7.8	3500000	2837762	2796065	582372	2772082	173899
21814	CAT	89	392.0	0	CaERG11_0_Fluco_F1_3	0	Fluco	F1	3	L001	7.8	3500000	2837762	2796065	582372	2772082	173899
21815	ATC	89	370.0	0	CaERG11_0_Fluco_F1_3	0	Fluco	F1	3	L001	7.8	3500000	2837762	2796065	582372	2772082	173899
21816	ATT	89	196.0	0	CaERG11_0_Fluco_F1_3	0	Fluco	F1	3	L001	7.8	3500000	2837762	2796065	582372	2772082	173899
21817	AAG	89	416.0	0	CaERG11_0_Fluco_F1_3	0	Fluco	F1	3	L001	7.8	3500000	2837762	2796065	582372	2772082	173899
21818	AAA	89	305.0	0	CaERG11_0_Fluco_F1_3	0	Fluco	F1	3	L001	7.8	3500000	2837762	2796065	582372	2772082	173899
21819	TTG	89	529.0	0	CaERG11_0_Fluco_F1_3	0	Fluco	F1	3	L001	7.8	3500000	2837762	2796065	582372	2772082	173899
21820	TTA	89	363.0	0	CaERG11_0_Fluco_F1_3	0	Fluco	F1	3	L001	7.8	3500000	2837762	2796065	582372	2772082	173899
21821	ATG	89	456.0	0	CaERG11_0_Fluco_F1_3	0	Fluco	F1	3	L001	7.8	3500000	2837762	2796065	582372	2772082	173899
21822	AAC	89	626.0	0	CaERG11_0_Fluco_F1_3	0	Fluco	F1	3	L001	7.8	3500000	2837762	2796065	582372	2772082	173899
21823	AAT	89	334.0	0	CaERG11_0_Fluco_F1_3	0	Fluco	F1	3	L001	7.8	3500000	2837762	2796065	582372	2772082	173899
21824	CCT	89	297.0	0	CaERG11_0_Fluco_F1_3	0	Fluco	F1	3	L001	7.8	3500000	2837762	2796065	582372	2772082	173899
21825	CCA	89	720.0	0	CaERG11_0_Fluco_F1_3	0	Fluco	F1	3	L001	7.8	3500000	2837762	2796065	582372	2772082	173899
21826	CAG	89	925.0	0	CaERG11_0_Fluco_F1_3	0	Fluco	F1	3	L001	7.8	3500000	2837762	2796065	582372	2772082	173899
21827	CAA	89	926.0	0	CaERG11_0_Fluco_F1_3	0	Fluco	F1	3	L001	7.8	3500000	2837762	2796065	582372	2772082	173899
21828	AGA	89	506.0	0	CaERG11_0_Fluco_F1_3	0	Fluco	F1	3	L001	7.8	3500000	2837762	2796065	582372	2772082	173899
21829	CGT	89	546.0	0	CaERG11_0_Fluco_F1_3	0	Fluco	F1	3	L001	7.8	3500000	2837762	2796065	582372	2772082	173899
21830	TCT	89	725.0	0	CaERG11_0_Fluco_F1_3	0	Fluco	F1	3	L001	7.8	3500000	2837762	2796065	582372	2772082	173899
21831	TCC	89	811.0	0	CaERG11_0_Fluco_F1_3	0	Fluco	F1	3	L001	7.8	3500000	2837762	2796065	582372	2772082	173899
21832	ACC	89	635.0	0	CaERG11_0_Fluco_F1_3	0	Fluco	F1	3	L001	7.8	3500000	2837762	2796065	582372	2772082	173899
21833	ACT	89	955.0	0	CaERG11_0_Fluco_F1_3	0	Fluco	F1	3	L001	7.8	3500000	2837762	2796065	582372	2772082	173899
21834	GTT	89	753.0	0	CaERG11_0_Fluco_F1_3	0	Fluco	F1	3	L001	7.8	3500000	2837762	2796065	582372	2772082	173899
21835	GTC	89	691.0	0	CaERG11_0_Fluco_F1_3	0	Fluco	F1	3	L001	7.8	3500000	2837762	2796065	582372	2772082	173899
21836	TGG	89	640.0	0	CaERG11_0_Fluco_F1_3	0	Fluco	F1	3	L001	7.8	3500000	2837762	2796065	582372	2772082	173899
21837	TAC	89	384.0	0	CaERG11_0_Fluco_F1_3	0	Fluco	F1	3	L001	7.8	3500000	2837762	2796065	582372	2772082	173899
21838	TAT	89	497.0	0	CaERG11_0_Fluco_F1_3	0	Fluco	F1	3	L001	7.8	3500000	2837762	2796065	582372	2772082	173899
21839	TAA	89	203.0	0	CaERG11_0_Fluco_F1_3	0	Fluco	F1	3	L001	7.8	3500000	2837762	2796065	582372	2772082	173899
21840	GCT	90	1197.0	0	CaERG11_0_Fluco_F1_3	0	Fluco	F1	3	L001	7.8	3500000	2837762	2796065	582372	2772082	173899
21841	GCC	90	703.0	0	CaERG11_0_Fluco_F1_3	0	Fluco	F1	3	L001	7.8	3500000	2837762	2796065	582372	2772082	173899
21842	TGC	90	492.0	0	CaERG11_0_Fluco_F1_3	0	Fluco	F1	3	L001	7.8	3500000	2837762	2796065	582372	2772082	173899
21843	TGT	90	607.0	0	CaERG11_0_Fluco_F1_3	0	Fluco	F1	3	L001	7.8	3500000	2837762	2796065	582372	2772082	173899
21844	GAT	90	666.0	0	CaERG11_0_Fluco_F1_3	0	Fluco	F1	3	L001	7.8	3500000	2837762	2796065	582372	2772082	173899
21845	GAC	90	875.0	0	CaERG11_0_Fluco_F1_3	0	Fluco	F1	3	L001	7.8	3500000	2837762	2796065	582372	2772082	173899
21846	GAG	90	822.0	0	CaERG11_0_Fluco_F1_3	0	Fluco	F1	3	L001	7.8	3500000	2837762	2796065	582372	2772082	173899
21847	GAA	90	508.0	0	CaERG11_0_Fluco_F1_3	0	Fluco	F1	3	L001	7.8	3500000	2837762	2796065	582372	2772082	173899
21848	TTC	90	696.0	0	CaERG11_0_Fluco_F1_3	0	Fluco	F1	3	L001	7.8	3500000	2837762	2796065	582372	2772082	173899
21849	TTT	90	818.0	0	CaERG11_0_Fluco_F1_3	0	Fluco	F1	3	L001	7.8	3500000	2837762	2796065	582372	2772082	173899
21850	GGT	90	981.0	0	CaERG11_0_Fluco_F1_3	0	Fluco	F1	3	L001	7.8	3500000	2837762	2796065	582372	2772082	173899
21851	GGA	90	647.0	0	CaERG11_0_Fluco_F1_3	0	Fluco	F1	3	L001	7.8	3500000	2837762	2796065	582372	2772082	173899
21852	CAC	90	576.0	0	CaERG11_0_Fluco_F1_3	0	Fluco	F1	3	L001	7.8	3500000	2837762	2796065	582372	2772082	173899
21853	CAT	90	465.0	0	CaERG11_0_Fluco_F1_3	0	Fluco	F1	3	L001	7.8	3500000	2837762	2796065	582372	2772082	173899
21854	ATC	90	845.0	0	CaERG11_0_Fluco_F1_3	0	Fluco	F1	3	L001	7.8	3500000	2837762	2796065	582372	2772082	173899
21855	ATT	90	742.0	0	CaERG11_0_Fluco_F1_3	0	Fluco	F1	3	L001	7.8	3500000	2837762	2796065	582372	2772082	173899
21856	AAG	90	809.0	0	CaERG11_0_Fluco_F1_3	0	Fluco	F1	3	L001	7.8	3500000	2837762	2796065	582372	2772082	173899
21857	AAA	90		0	CaERG11_0_Fluco_F1_3	0	Fluco	F1	3	L001	7.8	3500000	2837762	2796065	582372	2772082	173899
21858	TTG	90	755.0	0	CaERG11_0_Fluco_F1_3	0	Fluco	F1	3	L001	7.8	3500000	2837762	2796065	582372	2772082	173899
21859	TTA	90	1139.0	0	CaERG11_0_Fluco_F1_3	0	Fluco	F1	3	L001	7.8	3500000	2837762	2796065	582372	2772082	173899
21860	ATG	90	1149.0	0	CaERG11_0_Fluco_F1_3	0	Fluco	F1	3	L001	7.8	3500000	2837762	2796065	582372	2772082	173899
21861	AAC	90	641.0	0	CaERG11_0_Fluco_F1_3	0	Fluco	F1	3	L001	7.8	3500000	2837762	2796065	582372	2772082	173899
21862	AAT	90	355.0	0	CaERG11_0_Fluco_F1_3	0	Fluco	F1	3	L001	7.8	3500000	2837762	2796065	582372	2772082	173899
21863	CCT	90	549.0	0	CaERG11_0_Fluco_F1_3	0	Fluco	F1	3	L001	7.8	3500000	2837762	2796065	582372	2772082	173899
21864	CCA	90	512.0	0	CaERG11_0_Fluco_F1_3	0	Fluco	F1	3	L001	7.8	3500000	2837762	2796065	582372	2772082	173899
21865	CAG	90	885.0	0	CaERG11_0_Fluco_F1_3	0	Fluco	F1	3	L001	7.8	3500000	2837762	2796065	582372	2772082	173899
21866	CAA	90	1165.0	0	CaERG11_0_Fluco_F1_3	0	Fluco	F1	3	L001	7.8	3500000	2837762	2796065	582372	2772082	173899
21867	AGA	90	981.0	0	CaERG11_0_Fluco_F1_3	0	Fluco	F1	3	L001	7.8	3500000	2837762	2796065	582372	2772082	173899
21868	CGT	90	480.0	0	CaERG11_0_Fluco_F1_3	0	Fluco	F1	3	L001	7.8	3500000	2837762	2796065	582372	2772082	173899
21869	TCT	90	444.0	0	CaERG11_0_Fluco_F1_3	0	Fluco	F1	3	L001	7.8	3500000	2837762	2796065	582372	2772082	173899
21870	TCC	90	665.0	0	CaERG11_0_Fluco_F1_3	0	Fluco	F1	3	L001	7.8	3500000	2837762	2796065	582372	2772082	173899
21871	ACC	90	376.0	0	CaERG11_0_Fluco_F1_3	0	Fluco	F1	3	L001	7.8	3500000	2837762	2796065	582372	2772082	173899
21872	ACT	90	461.0	0	CaERG11_0_Fluco_F1_3	0	Fluco	F1	3	L001	7.8	3500000	2837762	2796065	582372	2772082	173899
21873	GTT	90	680.0	0	CaERG11_0_Fluco_F1_3	0	Fluco	F1	3	L001	7.8	3500000	2837762	2796065	582372	2772082	173899
21874	GTC	90	1074.0	0	CaERG11_0_Fluco_F1_3	0	Fluco	F1	3	L001	7.8	3500000	2837762	2796065	582372	2772082	173899
21875	TGG	90	1011.0	0	CaERG11_0_Fluco_F1_3	0	Fluco	F1	3	L001	7.8	3500000	2837762	2796065	582372	2772082	173899
21876	TAC	90	352.0	0	CaERG11_0_Fluco_F1_3	0	Fluco	F1	3	L001	7.8	3500000	2837762	2796065	582372	2772082	173899
21877	TAT	90	495.0	0	CaERG11_0_Fluco_F1_3	0	Fluco	F1	3	L001	7.8	3500000	2837762	2796065	582372	2772082	173899
21878	TAA	90	18.0	0	CaERG11_0_Fluco_F1_3	0	Fluco	F1	3	L001	7.8	3500000	2837762	2796065	582372	2772082	173899
21879	GCT	92		0	CaERG11_0_Fluco_F1_3	0	Fluco	F1	3	L001	7.8	3500000	2837762	2796065	582372	2772082	173899
21880	GCC	92		0	CaERG11_0_Fluco_F1_3	0	Fluco	F1	3	L001	7.8	3500000	2837762	2796065	582372	2772082	173899
21881	TGC	92		0	CaERG11_0_Fluco_F1_3	0	Fluco	F1	3	L001	7.8	3500000	2837762	2796065	582372	2772082	173899
21882	TGT	92		0	CaERG11_0_Fluco_F1_3	0	Fluco	F1	3	L001	7.8	3500000	2837762	2796065	582372	2772082	173899
21883	GAT	92		0	CaERG11_0_Fluco_F1_3	0	Fluco	F1	3	L001	7.8	3500000	2837762	2796065	582372	2772082	173899
21884	GAC	92		0	CaERG11_0_Fluco_F1_3	0	Fluco	F1	3	L001	7.8	3500000	2837762	2796065	582372	2772082	173899
21885	GAG	92		0	CaERG11_0_Fluco_F1_3	0	Fluco	F1	3	L001	7.8	3500000	2837762	2796065	582372	2772082	173899
21886	GAA	92		0	CaERG11_0_Fluco_F1_3	0	Fluco	F1	3	L001	7.8	3500000	2837762	2796065	582372	2772082	173899
21887	TTC	92		0	CaERG11_0_Fluco_F1_3	0	Fluco	F1	3	L001	7.8	3500000	2837762	2796065	582372	2772082	173899
21888	TTT	92	1.0	0	CaERG11_0_Fluco_F1_3	0	Fluco	F1	3	L001	7.8	3500000	2837762	2796065	582372	2772082	173899
21889	GGT	92		0	CaERG11_0_Fluco_F1_3	0	Fluco	F1	3	L001	7.8	3500000	2837762	2796065	582372	2772082	173899
21890	GGA	92		0	CaERG11_0_Fluco_F1_3	0	Fluco	F1	3	L001	7.8	3500000	2837762	2796065	582372	2772082	173899
21891	CAC	92		0	CaERG11_0_Fluco_F1_3	0	Fluco	F1	3	L001	7.8	3500000	2837762	2796065	582372	2772082	173899
21892	CAT	92		0	CaERG11_0_Fluco_F1_3	0	Fluco	F1	3	L001	7.8	3500000	2837762	2796065	582372	2772082	173899
21893	ATC	92	3.0	0	CaERG11_0_Fluco_F1_3	0	Fluco	F1	3	L001	7.8	3500000	2837762	2796065	582372	2772082	173899
21894	ATT	92	158.0	0	CaERG11_0_Fluco_F1_3	0	Fluco	F1	3	L001	7.8	3500000	2837762	2796065	582372	2772082	173899
21895	AAG	92	94.0	0	CaERG11_0_Fluco_F1_3	0	Fluco	F1	3	L001	7.8	3500000	2837762	2796065	582372	2772082	173899
21896	AAA	92		0	CaERG11_0_Fluco_F1_3	0	Fluco	F1	3	L001	7.8	3500000	2837762	2796065	582372	2772082	173899
21897	TTG	92	16.0	0	CaERG11_0_Fluco_F1_3	0	Fluco	F1	3	L001	7.8	3500000	2837762	2796065	582372	2772082	173899
21898	TTA	92		0	CaERG11_0_Fluco_F1_3	0	Fluco	F1	3	L001	7.8	3500000	2837762	2796065	582372	2772082	173899
21899	ATG	92		0	CaERG11_0_Fluco_F1_3	0	Fluco	F1	3	L001	7.8	3500000	2837762	2796065	582372	2772082	173899
21900	AAC	92		0	CaERG11_0_Fluco_F1_3	0	Fluco	F1	3	L001	7.8	3500000	2837762	2796065	582372	2772082	173899
21901	AAT	92	1.0	0	CaERG11_0_Fluco_F1_3	0	Fluco	F1	3	L001	7.8	3500000	2837762	2796065	582372	2772082	173899
21902	CCT	92		0	CaERG11_0_Fluco_F1_3	0	Fluco	F1	3	L001	7.8	3500000	2837762	2796065	582372	2772082	173899
21903	CCA	92		0	CaERG11_0_Fluco_F1_3	0	Fluco	F1	3	L001	7.8	3500000	2837762	2796065	582372	2772082	173899
21904	CAG	92		0	CaERG11_0_Fluco_F1_3	0	Fluco	F1	3	L001	7.8	3500000	2837762	2796065	582372	2772082	173899
21905	CAA	92		0	CaERG11_0_Fluco_F1_3	0	Fluco	F1	3	L001	7.8	3500000	2837762	2796065	582372	2772082	173899
21906	AGA	92		0	CaERG11_0_Fluco_F1_3	0	Fluco	F1	3	L001	7.8	3500000	2837762	2796065	582372	2772082	173899
21907	CGT	92		0	CaERG11_0_Fluco_F1_3	0	Fluco	F1	3	L001	7.8	3500000	2837762	2796065	582372	2772082	173899
21908	TCT	92		0	CaERG11_0_Fluco_F1_3	0	Fluco	F1	3	L001	7.8	3500000	2837762	2796065	582372	2772082	173899
21909	TCC	92		0	CaERG11_0_Fluco_F1_3	0	Fluco	F1	3	L001	7.8	3500000	2837762	2796065	582372	2772082	173899
21910	ACC	92		0	CaERG11_0_Fluco_F1_3	0	Fluco	F1	3	L001	7.8	3500000	2837762	2796065	582372	2772082	173899
21911	ACT	92		0	CaERG11_0_Fluco_F1_3	0	Fluco	F1	3	L001	7.8	3500000	2837762	2796065	582372	2772082	173899
21912	GTT	92		0	CaERG11_0_Fluco_F1_3	0	Fluco	F1	3	L001	7.8	3500000	2837762	2796065	582372	2772082	173899
21913	GTC	92		0	CaERG11_0_Fluco_F1_3	0	Fluco	F1	3	L001	7.8	3500000	2837762	2796065	582372	2772082	173899
21914	TGG	92		0	CaERG11_0_Fluco_F1_3	0	Fluco	F1	3	L001	7.8	3500000	2837762	2796065	582372	2772082	173899
21915	TAC	92		0	CaERG11_0_Fluco_F1_3	0	Fluco	F1	3	L001	7.8	3500000	2837762	2796065	582372	2772082	173899
21916	TAT	92		0	CaERG11_0_Fluco_F1_3	0	Fluco	F1	3	L001	7.8	3500000	2837762	2796065	582372	2772082	173899
21917	TAA	92		0	CaERG11_0_Fluco_F1_3	0	Fluco	F1	3	L001	7.8	3500000	2837762	2796065	582372	2772082	173899
21918	GCT	94	443.0	0	CaERG11_0_Fluco_F1_3	0	Fluco	F1	3	L001	7.8	3500000	2837762	2796065	582372	2772082	173899
21919	GCC	94	758.0	0	CaERG11_0_Fluco_F1_3	0	Fluco	F1	3	L001	7.8	3500000	2837762	2796065	582372	2772082	173899
21920	TGC	94	818.0	0	CaERG11_0_Fluco_F1_3	0	Fluco	F1	3	L001	7.8	3500000	2837762	2796065	582372	2772082	173899
21921	TGT	94	405.0	0	CaERG11_0_Fluco_F1_3	0	Fluco	F1	3	L001	7.8	3500000	2837762	2796065	582372	2772082	173899
21922	GAT	94	506.0	0	CaERG11_0_Fluco_F1_3	0	Fluco	F1	3	L001	7.8	3500000	2837762	2796065	582372	2772082	173899
21923	GAC	94	588.0	0	CaERG11_0_Fluco_F1_3	0	Fluco	F1	3	L001	7.8	3500000	2837762	2796065	582372	2772082	173899
21924	GAG	94	724.0	0	CaERG11_0_Fluco_F1_3	0	Fluco	F1	3	L001	7.8	3500000	2837762	2796065	582372	2772082	173899
21925	GAA	94	331.0	0	CaERG11_0_Fluco_F1_3	0	Fluco	F1	3	L001	7.8	3500000	2837762	2796065	582372	2772082	173899
21926	TTC	94	630.0	0	CaERG11_0_Fluco_F1_3	0	Fluco	F1	3	L001	7.8	3500000	2837762	2796065	582372	2772082	173899
21927	TTT	94	570.0	0	CaERG11_0_Fluco_F1_3	0	Fluco	F1	3	L001	7.8	3500000	2837762	2796065	582372	2772082	173899
21928	GGT	94	669.0	0	CaERG11_0_Fluco_F1_3	0	Fluco	F1	3	L001	7.8	3500000	2837762	2796065	582372	2772082	173899
21929	GGA	94	620.0	0	CaERG11_0_Fluco_F1_3	0	Fluco	F1	3	L001	7.8	3500000	2837762	2796065	582372	2772082	173899
21930	CAC	94	461.0	0	CaERG11_0_Fluco_F1_3	0	Fluco	F1	3	L001	7.8	3500000	2837762	2796065	582372	2772082	173899
21931	CAT	94	579.0	0	CaERG11_0_Fluco_F1_3	0	Fluco	F1	3	L001	7.8	3500000	2837762	2796065	582372	2772082	173899
21932	ATC	94	401.0	0	CaERG11_0_Fluco_F1_3	0	Fluco	F1	3	L001	7.8	3500000	2837762	2796065	582372	2772082	173899
21933	ATT	94	411.0	0	CaERG11_0_Fluco_F1_3	0	Fluco	F1	3	L001	7.8	3500000	2837762	2796065	582372	2772082	173899
21934	AAG	94	718.0	0	CaERG11_0_Fluco_F1_3	0	Fluco	F1	3	L001	7.8	3500000	2837762	2796065	582372	2772082	173899
21935	AAA	94	766.0	0	CaERG11_0_Fluco_F1_3	0	Fluco	F1	3	L001	7.8	3500000	2837762	2796065	582372	2772082	173899
21936	TTG	94	895.0	0	CaERG11_0_Fluco_F1_3	0	Fluco	F1	3	L001	7.8	3500000	2837762	2796065	582372	2772082	173899
21937	TTA	94	483.0	0	CaERG11_0_Fluco_F1_3	0	Fluco	F1	3	L001	7.8	3500000	2837762	2796065	582372	2772082	173899
21938	ATG	94	696.0	0	CaERG11_0_Fluco_F1_3	0	Fluco	F1	3	L001	7.8	3500000	2837762	2796065	582372	2772082	173899
21939	AAC	94	603.0	0	CaERG11_0_Fluco_F1_3	0	Fluco	F1	3	L001	7.8	3500000	2837762	2796065	582372	2772082	173899
21940	AAT	94	737.0	0	CaERG11_0_Fluco_F1_3	0	Fluco	F1	3	L001	7.8	3500000	2837762	2796065	582372	2772082	173899
21941	CCT	94	728.0	0	CaERG11_0_Fluco_F1_3	0	Fluco	F1	3	L001	7.8	3500000	2837762	2796065	582372	2772082	173899
21942	CCA	94	520.0	0	CaERG11_0_Fluco_F1_3	0	Fluco	F1	3	L001	7.8	3500000	2837762	2796065	582372	2772082	173899
21943	CAG	94	646.0	0	CaERG11_0_Fluco_F1_3	0	Fluco	F1	3	L001	7.8	3500000	2837762	2796065	582372	2772082	173899
21944	CAA	94	716.0	0	CaERG11_0_Fluco_F1_3	0	Fluco	F1	3	L001	7.8	3500000	2837762	2796065	582372	2772082	173899
21945	AGA	94	666.0	0	CaERG11_0_Fluco_F1_3	0	Fluco	F1	3	L001	7.8	3500000	2837762	2796065	582372	2772082	173899
21946	CGT	94	892.0	0	CaERG11_0_Fluco_F1_3	0	Fluco	F1	3	L001	7.8	3500000	2837762	2796065	582372	2772082	173899
21947	TCT	94	658.0	0	CaERG11_0_Fluco_F1_3	0	Fluco	F1	3	L001	7.8	3500000	2837762	2796065	582372	2772082	173899
21948	TCC	94	762.0	0	CaERG11_0_Fluco_F1_3	0	Fluco	F1	3	L001	7.8	3500000	2837762	2796065	582372	2772082	173899
21949	ACC	94	593.0	0	CaERG11_0_Fluco_F1_3	0	Fluco	F1	3	L001	7.8	3500000	2837762	2796065	582372	2772082	173899
21950	ACT	94	646.0	0	CaERG11_0_Fluco_F1_3	0	Fluco	F1	3	L001	7.8	3500000	2837762	2796065	582372	2772082	173899
21951	GTT	94	667.0	0	CaERG11_0_Fluco_F1_3	0	Fluco	F1	3	L001	7.8	3500000	2837762	2796065	582372	2772082	173899
21952	GTC	94	590.0	0	CaERG11_0_Fluco_F1_3	0	Fluco	F1	3	L001	7.8	3500000	2837762	2796065	582372	2772082	173899
21953	TGG	94	957.0	0	CaERG11_0_Fluco_F1_3	0	Fluco	F1	3	L001	7.8	3500000	2837762	2796065	582372	2772082	173899
21954	TAC	94	829.0	0	CaERG11_0_Fluco_F1_3	0	Fluco	F1	3	L001	7.8	3500000	2837762	2796065	582372	2772082	173899
21955	TAT	94	821.0	0	CaERG11_0_Fluco_F1_3	0	Fluco	F1	3	L001	7.8	3500000	2837762	2796065	582372	2772082	173899
21956	TAA	94	1.0	0	CaERG11_0_Fluco_F1_3	0	Fluco	F1	3	L001	7.8	3500000	2837762	2796065	582372	2772082	173899
21957	GCT	100	837.0	0	CaERG11_0_Fluco_F1_3	0	Fluco	F1	3	L001	7.8	3500000	2837762	2796065	582372	2772082	173899
21958	GCC	100	516.0	0	CaERG11_0_Fluco_F1_3	0	Fluco	F1	3	L001	7.8	3500000	2837762	2796065	582372	2772082	173899
21959	TGC	100	417.0	0	CaERG11_0_Fluco_F1_3	0	Fluco	F1	3	L001	7.8	3500000	2837762	2796065	582372	2772082	173899
21960	TGT	100	975.0	0	CaERG11_0_Fluco_F1_3	0	Fluco	F1	3	L001	7.8	3500000	2837762	2796065	582372	2772082	173899
21961	GAT	100	973.0	0	CaERG11_0_Fluco_F1_3	0	Fluco	F1	3	L001	7.8	3500000	2837762	2796065	582372	2772082	173899
21962	GAC	100	710.0	0	CaERG11_0_Fluco_F1_3	0	Fluco	F1	3	L001	7.8	3500000	2837762	2796065	582372	2772082	173899
21963	GAG	100	982.0	0	CaERG11_0_Fluco_F1_3	0	Fluco	F1	3	L001	7.8	3500000	2837762	2796065	582372	2772082	173899
21964	GAA	100	565.0	0	CaERG11_0_Fluco_F1_3	0	Fluco	F1	3	L001	7.8	3500000	2837762	2796065	582372	2772082	173899
21965	TTC	100	1150.0	0	CaERG11_0_Fluco_F1_3	0	Fluco	F1	3	L001	7.8	3500000	2837762	2796065	582372	2772082	173899
21966	TTT	100	728.0	0	CaERG11_0_Fluco_F1_3	0	Fluco	F1	3	L001	7.8	3500000	2837762	2796065	582372	2772082	173899
21967	GGT	100		0	CaERG11_0_Fluco_F1_3	0	Fluco	F1	3	L001	7.8	3500000	2837762	2796065	582372	2772082	173899
21968	GGA	100	777.0	0	CaERG11_0_Fluco_F1_3	0	Fluco	F1	3	L001	7.8	3500000	2837762	2796065	582372	2772082	173899
21969	CAC	100	601.0	0	CaERG11_0_Fluco_F1_3	0	Fluco	F1	3	L001	7.8	3500000	2837762	2796065	582372	2772082	173899
21970	CAT	100	632.0	0	CaERG11_0_Fluco_F1_3	0	Fluco	F1	3	L001	7.8	3500000	2837762	2796065	582372	2772082	173899
21971	ATC	100	907.0	0	CaERG11_0_Fluco_F1_3	0	Fluco	F1	3	L001	7.8	3500000	2837762	2796065	582372	2772082	173899
21972	ATT	100	549.0	0	CaERG11_0_Fluco_F1_3	0	Fluco	F1	3	L001	7.8	3500000	2837762	2796065	582372	2772082	173899
21973	AAG	100	848.0	0	CaERG11_0_Fluco_F1_3	0	Fluco	F1	3	L001	7.8	3500000	2837762	2796065	582372	2772082	173899
21974	AAA	100	853.0	0	CaERG11_0_Fluco_F1_3	0	Fluco	F1	3	L001	7.8	3500000	2837762	2796065	582372	2772082	173899
21975	TTG	100	636.0	0	CaERG11_0_Fluco_F1_3	0	Fluco	F1	3	L001	7.8	3500000	2837762	2796065	582372	2772082	173899
21976	TTA	100	973.0	0	CaERG11_0_Fluco_F1_3	0	Fluco	F1	3	L001	7.8	3500000	2837762	2796065	582372	2772082	173899
21977	ATG	100	1141.0	0	CaERG11_0_Fluco_F1_3	0	Fluco	F1	3	L001	7.8	3500000	2837762	2796065	582372	2772082	173899
21978	AAC	100	687.0	0	CaERG11_0_Fluco_F1_3	0	Fluco	F1	3	L001	7.8	3500000	2837762	2796065	582372	2772082	173899
21979	AAT	100	760.0	0	CaERG11_0_Fluco_F1_3	0	Fluco	F1	3	L001	7.8	3500000	2837762	2796065	582372	2772082	173899
21980	CCT	100	1058.0	0	CaERG11_0_Fluco_F1_3	0	Fluco	F1	3	L001	7.8	3500000	2837762	2796065	582372	2772082	173899
21981	CCA	100	848.0	0	CaERG11_0_Fluco_F1_3	0	Fluco	F1	3	L001	7.8	3500000	2837762	2796065	582372	2772082	173899
21982	CAG	100	1176.0	0	CaERG11_0_Fluco_F1_3	0	Fluco	F1	3	L001	7.8	3500000	2837762	2796065	582372	2772082	173899
21983	CAA	100	469.0	0	CaERG11_0_Fluco_F1_3	0	Fluco	F1	3	L001	7.8	3500000	2837762	2796065	582372	2772082	173899
21984	AGA	100	757.0	0	CaERG11_0_Fluco_F1_3	0	Fluco	F1	3	L001	7.8	3500000	2837762	2796065	582372	2772082	173899
21985	CGT	100	945.0	0	CaERG11_0_Fluco_F1_3	0	Fluco	F1	3	L001	7.8	3500000	2837762	2796065	582372	2772082	173899
21986	TCT	100	906.0	0	CaERG11_0_Fluco_F1_3	0	Fluco	F1	3	L001	7.8	3500000	2837762	2796065	582372	2772082	173899
21987	TCC	100	806.0	0	CaERG11_0_Fluco_F1_3	0	Fluco	F1	3	L001	7.8	3500000	2837762	2796065	582372	2772082	173899
21988	ACC	100	685.0	0	CaERG11_0_Fluco_F1_3	0	Fluco	F1	3	L001	7.8	3500000	2837762	2796065	582372	2772082	173899
21989	ACT	100	1019.0	0	CaERG11_0_Fluco_F1_3	0	Fluco	F1	3	L001	7.8	3500000	2837762	2796065	582372	2772082	173899
21990	GTT	100	696.0	0	CaERG11_0_Fluco_F1_3	0	Fluco	F1	3	L001	7.8	3500000	2837762	2796065	582372	2772082	173899
21991	GTC	100	342.0	0	CaERG11_0_Fluco_F1_3	0	Fluco	F1	3	L001	7.8	3500000	2837762	2796065	582372	2772082	173899
21992	TGG	100	632.0	0	CaERG11_0_Fluco_F1_3	0	Fluco	F1	3	L001	7.8	3500000	2837762	2796065	582372	2772082	173899
21993	TAC	100	1008.0	0	CaERG11_0_Fluco_F1_3	0	Fluco	F1	3	L001	7.8	3500000	2837762	2796065	582372	2772082	173899
21994	TAT	100	1120.0	0	CaERG11_0_Fluco_F1_3	0	Fluco	F1	3	L001	7.8	3500000	2837762	2796065	582372	2772082	173899
21995	TAA	100	3.0	0	CaERG11_0_Fluco_F1_3	0	Fluco	F1	3	L001	7.8	3500000	2837762	2796065	582372	2772082	173899
21996	GCT	101	523.0	0	CaERG11_0_Fluco_F1_3	0	Fluco	F1	3	L001	7.8	3500000	2837762	2796065	582372	2772082	173899
21997	GCC	101	836.0	0	CaERG11_0_Fluco_F1_3	0	Fluco	F1	3	L001	7.8	3500000	2837762	2796065	582372	2772082	173899
21998	TGC	101	893.0	0	CaERG11_0_Fluco_F1_3	0	Fluco	F1	3	L001	7.8	3500000	2837762	2796065	582372	2772082	173899
21999	TGT	101	1045.0	0	CaERG11_0_Fluco_F1_3	0	Fluco	F1	3	L001	7.8	3500000	2837762	2796065	582372	2772082	173899
22000	GAT	101	711.0	0	CaERG11_0_Fluco_F1_3	0	Fluco	F1	3	L001	7.8	3500000	2837762	2796065	582372	2772082	173899
22001	GAC	101	1089.0	0	CaERG11_0_Fluco_F1_3	0	Fluco	F1	3	L001	7.8	3500000	2837762	2796065	582372	2772082	173899
22002	GAG	101	788.0	0	CaERG11_0_Fluco_F1_3	0	Fluco	F1	3	L001	7.8	3500000	2837762	2796065	582372	2772082	173899
22003	GAA	101	950.0	0	CaERG11_0_Fluco_F1_3	0	Fluco	F1	3	L001	7.8	3500000	2837762	2796065	582372	2772082	173899
22004	TTC	101	583.0	0	CaERG11_0_Fluco_F1_3	0	Fluco	F1	3	L001	7.8	3500000	2837762	2796065	582372	2772082	173899
22005	TTT	101	537.0	0	CaERG11_0_Fluco_F1_3	0	Fluco	F1	3	L001	7.8	3500000	2837762	2796065	582372	2772082	173899
22006	GGT	101	1282.0	0	CaERG11_0_Fluco_F1_3	0	Fluco	F1	3	L001	7.8	3500000	2837762	2796065	582372	2772082	173899
22007	GGA	101	1109.0	0	CaERG11_0_Fluco_F1_3	0	Fluco	F1	3	L001	7.8	3500000	2837762	2796065	582372	2772082	173899
22008	CAC	101		0	CaERG11_0_Fluco_F1_3	0	Fluco	F1	3	L001	7.8	3500000	2837762	2796065	582372	2772082	173899
22009	CAT	101	704.0	0	CaERG11_0_Fluco_F1_3	0	Fluco	F1	3	L001	7.8	3500000	2837762	2796065	582372	2772082	173899
22010	ATC	101	1006.0	0	CaERG11_0_Fluco_F1_3	0	Fluco	F1	3	L001	7.8	3500000	2837762	2796065	582372	2772082	173899
22011	ATT	101	946.0	0	CaERG11_0_Fluco_F1_3	0	Fluco	F1	3	L001	7.8	3500000	2837762	2796065	582372	2772082	173899
22012	AAG	101	501.0	0	CaERG11_0_Fluco_F1_3	0	Fluco	F1	3	L001	7.8	3500000	2837762	2796065	582372	2772082	173899
22013	AAA	101	1298.0	0	CaERG11_0_Fluco_F1_3	0	Fluco	F1	3	L001	7.8	3500000	2837762	2796065	582372	2772082	173899
22014	TTG	101	777.0	0	CaERG11_0_Fluco_F1_3	0	Fluco	F1	3	L001	7.8	3500000	2837762	2796065	582372	2772082	173899
22015	TTA	101	656.0	0	CaERG11_0_Fluco_F1_3	0	Fluco	F1	3	L001	7.8	3500000	2837762	2796065	582372	2772082	173899
22016	ATG	101	858.0	0	CaERG11_0_Fluco_F1_3	0	Fluco	F1	3	L001	7.8	3500000	2837762	2796065	582372	2772082	173899
22017	AAC	101	686.0	0	CaERG11_0_Fluco_F1_3	0	Fluco	F1	3	L001	7.8	3500000	2837762	2796065	582372	2772082	173899
22018	AAT	101	561.0	0	CaERG11_0_Fluco_F1_3	0	Fluco	F1	3	L001	7.8	3500000	2837762	2796065	582372	2772082	173899
22019	CCT	101	705.0	0	CaERG11_0_Fluco_F1_3	0	Fluco	F1	3	L001	7.8	3500000	2837762	2796065	582372	2772082	173899
22020	CCA	101	600.0	0	CaERG11_0_Fluco_F1_3	0	Fluco	F1	3	L001	7.8	3500000	2837762	2796065	582372	2772082	173899
22021	CAG	101	417.0	0	CaERG11_0_Fluco_F1_3	0	Fluco	F1	3	L001	7.8	3500000	2837762	2796065	582372	2772082	173899
22022	CAA	101	517.0	0	CaERG11_0_Fluco_F1_3	0	Fluco	F1	3	L001	7.8	3500000	2837762	2796065	582372	2772082	173899
22023	AGA	101	782.0	0	CaERG11_0_Fluco_F1_3	0	Fluco	F1	3	L001	7.8	3500000	2837762	2796065	582372	2772082	173899
22024	CGT	101	840.0	0	CaERG11_0_Fluco_F1_3	0	Fluco	F1	3	L001	7.8	3500000	2837762	2796065	582372	2772082	173899
22025	TCT	101	734.0	0	CaERG11_0_Fluco_F1_3	0	Fluco	F1	3	L001	7.8	3500000	2837762	2796065	582372	2772082	173899
22026	TCC	101	1229.0	0	CaERG11_0_Fluco_F1_3	0	Fluco	F1	3	L001	7.8	3500000	2837762	2796065	582372	2772082	173899
22027	ACC	101	826.0	0	CaERG11_0_Fluco_F1_3	0	Fluco	F1	3	L001	7.8	3500000	2837762	2796065	582372	2772082	173899
22028	ACT	101	940.0	0	CaERG11_0_Fluco_F1_3	0	Fluco	F1	3	L001	7.8	3500000	2837762	2796065	582372	2772082	173899
22029	GTT	101	801.0	0	CaERG11_0_Fluco_F1_3	0	Fluco	F1	3	L001	7.8	3500000	2837762	2796065	582372	2772082	173899
22030	GTC	101	669.0	0	CaERG11_0_Fluco_F1_3	0	Fluco	F1	3	L001	7.8	3500000	2837762	2796065	582372	2772082	173899
22031	TGG	101	1021.0	0	CaERG11_0_Fluco_F1_3	0	Fluco	F1	3	L001	7.8	3500000	2837762	2796065	582372	2772082	173899
22032	TAC	101	788.0	0	CaERG11_0_Fluco_F1_3	0	Fluco	F1	3	L001	7.8	3500000	2837762	2796065	582372	2772082	173899
22033	TAT	101	660.0	0	CaERG11_0_Fluco_F1_3	0	Fluco	F1	3	L001	7.8	3500000	2837762	2796065	582372	2772082	173899
22034	TAA	101		0	CaERG11_0_Fluco_F1_3	0	Fluco	F1	3	L001	7.8	3500000	2837762	2796065	582372	2772082	173899
22035	GCT	102	831.0	0	CaERG11_0_Fluco_F1_3	0	Fluco	F1	3	L001	7.8	3500000	2837762	2796065	582372	2772082	173899
22036	GCC	102	458.0	0	CaERG11_0_Fluco_F1_3	0	Fluco	F1	3	L001	7.8	3500000	2837762	2796065	582372	2772082	173899
22037	TGC	102	745.0	0	CaERG11_0_Fluco_F1_3	0	Fluco	F1	3	L001	7.8	3500000	2837762	2796065	582372	2772082	173899
22038	TGT	102	1003.0	0	CaERG11_0_Fluco_F1_3	0	Fluco	F1	3	L001	7.8	3500000	2837762	2796065	582372	2772082	173899
22039	GAT	102	603.0	0	CaERG11_0_Fluco_F1_3	0	Fluco	F1	3	L001	7.8	3500000	2837762	2796065	582372	2772082	173899
22040	GAC	102	665.0	0	CaERG11_0_Fluco_F1_3	0	Fluco	F1	3	L001	7.8	3500000	2837762	2796065	582372	2772082	173899
22041	GAG	102	582.0	0	CaERG11_0_Fluco_F1_3	0	Fluco	F1	3	L001	7.8	3500000	2837762	2796065	582372	2772082	173899
22042	GAA	102		0	CaERG11_0_Fluco_F1_3	0	Fluco	F1	3	L001	7.8	3500000	2837762	2796065	582372	2772082	173899
22043	TTC	102	796.0	0	CaERG11_0_Fluco_F1_3	0	Fluco	F1	3	L001	7.8	3500000	2837762	2796065	582372	2772082	173899
22044	TTT	102	478.0	0	CaERG11_0_Fluco_F1_3	0	Fluco	F1	3	L001	7.8	3500000	2837762	2796065	582372	2772082	173899
22045	GGT	102	845.0	0	CaERG11_0_Fluco_F1_3	0	Fluco	F1	3	L001	7.8	3500000	2837762	2796065	582372	2772082	173899
22046	GGA	102	741.0	0	CaERG11_0_Fluco_F1_3	0	Fluco	F1	3	L001	7.8	3500000	2837762	2796065	582372	2772082	173899
22047	CAC	102	624.0	0	CaERG11_0_Fluco_F1_3	0	Fluco	F1	3	L001	7.8	3500000	2837762	2796065	582372	2772082	173899
22048	CAT	102	765.0	0	CaERG11_0_Fluco_F1_3	0	Fluco	F1	3	L001	7.8	3500000	2837762	2796065	582372	2772082	173899
22049	ATC	102	441.0	0	CaERG11_0_Fluco_F1_3	0	Fluco	F1	3	L001	7.8	3500000	2837762	2796065	582372	2772082	173899
22050	ATT	102	932.0	0	CaERG11_0_Fluco_F1_3	0	Fluco	F1	3	L001	7.8	3500000	2837762	2796065	582372	2772082	173899
22051	AAG	102	749.0	0	CaERG11_0_Fluco_F1_3	0	Fluco	F1	3	L001	7.8	3500000	2837762	2796065	582372	2772082	173899
22052	AAA	102	1029.0	0	CaERG11_0_Fluco_F1_3	0	Fluco	F1	3	L001	7.8	3500000	2837762	2796065	582372	2772082	173899
22053	TTG	102	684.0	0	CaERG11_0_Fluco_F1_3	0	Fluco	F1	3	L001	7.8	3500000	2837762	2796065	582372	2772082	173899
22054	TTA	102	715.0	0	CaERG11_0_Fluco_F1_3	0	Fluco	F1	3	L001	7.8	3500000	2837762	2796065	582372	2772082	173899
22055	ATG	102	789.0	0	CaERG11_0_Fluco_F1_3	0	Fluco	F1	3	L001	7.8	3500000	2837762	2796065	582372	2772082	173899
22056	AAC	102	440.0	0	CaERG11_0_Fluco_F1_3	0	Fluco	F1	3	L001	7.8	3500000	2837762	2796065	582372	2772082	173899
22057	AAT	102	1084.0	0	CaERG11_0_Fluco_F1_3	0	Fluco	F1	3	L001	7.8	3500000	2837762	2796065	582372	2772082	173899
22058	CCT	102	509.0	0	CaERG11_0_Fluco_F1_3	0	Fluco	F1	3	L001	7.8	3500000	2837762	2796065	582372	2772082	173899
22059	CCA	102	654.0	0	CaERG11_0_Fluco_F1_3	0	Fluco	F1	3	L001	7.8	3500000	2837762	2796065	582372	2772082	173899
22060	CAG	102	780.0	0	CaERG11_0_Fluco_F1_3	0	Fluco	F1	3	L001	7.8	3500000	2837762	2796065	582372	2772082	173899
22061	CAA	102	496.0	0	CaERG11_0_Fluco_F1_3	0	Fluco	F1	3	L001	7.8	3500000	2837762	2796065	582372	2772082	173899
22062	AGA	102	1039.0	0	CaERG11_0_Fluco_F1_3	0	Fluco	F1	3	L001	7.8	3500000	2837762	2796065	582372	2772082	173899
22063	CGT	102	902.0	0	CaERG11_0_Fluco_F1_3	0	Fluco	F1	3	L001	7.8	3500000	2837762	2796065	582372	2772082	173899
22064	TCT	102	624.0	0	CaERG11_0_Fluco_F1_3	0	Fluco	F1	3	L001	7.8	3500000	2837762	2796065	582372	2772082	173899
22065	TCC	102	638.0	0	CaERG11_0_Fluco_F1_3	0	Fluco	F1	3	L001	7.8	3500000	2837762	2796065	582372	2772082	173899
22066	ACC	102	407.0	0	CaERG11_0_Fluco_F1_3	0	Fluco	F1	3	L001	7.8	3500000	2837762	2796065	582372	2772082	173899
22067	ACT	102	547.0	0	CaERG11_0_Fluco_F1_3	0	Fluco	F1	3	L001	7.8	3500000	2837762	2796065	582372	2772082	173899
22068	GTT	102	1144.0	0	CaERG11_0_Fluco_F1_3	0	Fluco	F1	3	L001	7.8	3500000	2837762	2796065	582372	2772082	173899
22069	GTC	102	708.0	0	CaERG11_0_Fluco_F1_3	0	Fluco	F1	3	L001	7.8	3500000	2837762	2796065	582372	2772082	173899
22070	TGG	102	635.0	0	CaERG11_0_Fluco_F1_3	0	Fluco	F1	3	L001	7.8	3500000	2837762	2796065	582372	2772082	173899
22071	TAC	102	560.0	0	CaERG11_0_Fluco_F1_3	0	Fluco	F1	3	L001	7.8	3500000	2837762	2796065	582372	2772082	173899
22072	TAT	102	560.0	0	CaERG11_0_Fluco_F1_3	0	Fluco	F1	3	L001	7.8	3500000	2837762	2796065	582372	2772082	173899
22073	TAA	102	45.0	0	CaERG11_0_Fluco_F1_3	0	Fluco	F1	3	L001	7.8	3500000	2837762	2796065	582372	2772082	173899
22074	GCT	103	504.0	0	CaERG11_0_Fluco_F1_3	0	Fluco	F1	3	L001	7.8	3500000	2837762	2796065	582372	2772082	173899
22075	GCC	103	545.0	0	CaERG11_0_Fluco_F1_3	0	Fluco	F1	3	L001	7.8	3500000	2837762	2796065	582372	2772082	173899
22076	TGC	103	575.0	0	CaERG11_0_Fluco_F1_3	0	Fluco	F1	3	L001	7.8	3500000	2837762	2796065	582372	2772082	173899
22077	TGT	103	904.0	0	CaERG11_0_Fluco_F1_3	0	Fluco	F1	3	L001	7.8	3500000	2837762	2796065	582372	2772082	173899
22078	GAT	103	410.0	0	CaERG11_0_Fluco_F1_3	0	Fluco	F1	3	L001	7.8	3500000	2837762	2796065	582372	2772082	173899
22079	GAC	103	583.0	0	CaERG11_0_Fluco_F1_3	0	Fluco	F1	3	L001	7.8	3500000	2837762	2796065	582372	2772082	173899
22080	GAG	103	699.0	0	CaERG11_0_Fluco_F1_3	0	Fluco	F1	3	L001	7.8	3500000	2837762	2796065	582372	2772082	173899
22081	GAA	103	541.0	0	CaERG11_0_Fluco_F1_3	0	Fluco	F1	3	L001	7.8	3500000	2837762	2796065	582372	2772082	173899
22082	TTC	103	579.0	0	CaERG11_0_Fluco_F1_3	0	Fluco	F1	3	L001	7.8	3500000	2837762	2796065	582372	2772082	173899
22083	TTT	103		0	CaERG11_0_Fluco_F1_3	0	Fluco	F1	3	L001	7.8	3500000	2837762	2796065	582372	2772082	173899
22084	GGT	103	830.0	0	CaERG11_0_Fluco_F1_3	0	Fluco	F1	3	L001	7.8	3500000	2837762	2796065	582372	2772082	173899
22085	GGA	103	787.0	0	CaERG11_0_Fluco_F1_3	0	Fluco	F1	3	L001	7.8	3500000	2837762	2796065	582372	2772082	173899
22086	CAC	103	589.0	0	CaERG11_0_Fluco_F1_3	0	Fluco	F1	3	L001	7.8	3500000	2837762	2796065	582372	2772082	173899
22087	CAT	103	493.0	0	CaERG11_0_Fluco_F1_3	0	Fluco	F1	3	L001	7.8	3500000	2837762	2796065	582372	2772082	173899
22088	ATC	103	488.0	0	CaERG11_0_Fluco_F1_3	0	Fluco	F1	3	L001	7.8	3500000	2837762	2796065	582372	2772082	173899
22089	ATT	103	641.0	0	CaERG11_0_Fluco_F1_3	0	Fluco	F1	3	L001	7.8	3500000	2837762	2796065	582372	2772082	173899
22090	AAG	103	572.0	0	CaERG11_0_Fluco_F1_3	0	Fluco	F1	3	L001	7.8	3500000	2837762	2796065	582372	2772082	173899
22091	AAA	103	666.0	0	CaERG11_0_Fluco_F1_3	0	Fluco	F1	3	L001	7.8	3500000	2837762	2796065	582372	2772082	173899
22092	TTG	103	578.0	0	CaERG11_0_Fluco_F1_3	0	Fluco	F1	3	L001	7.8	3500000	2837762	2796065	582372	2772082	173899
22093	TTA	103	443.0	0	CaERG11_0_Fluco_F1_3	0	Fluco	F1	3	L001	7.8	3500000	2837762	2796065	582372	2772082	173899
22094	ATG	103	827.0	0	CaERG11_0_Fluco_F1_3	0	Fluco	F1	3	L001	7.8	3500000	2837762	2796065	582372	2772082	173899
22095	AAC	103	495.0	0	CaERG11_0_Fluco_F1_3	0	Fluco	F1	3	L001	7.8	3500000	2837762	2796065	582372	2772082	173899
22096	AAT	103	595.0	0	CaERG11_0_Fluco_F1_3	0	Fluco	F1	3	L001	7.8	3500000	2837762	2796065	582372	2772082	173899
22097	CCT	103	623.0	0	CaERG11_0_Fluco_F1_3	0	Fluco	F1	3	L001	7.8	3500000	2837762	2796065	582372	2772082	173899
22098	CCA	103	641.0	0	CaERG11_0_Fluco_F1_3	0	Fluco	F1	3	L001	7.8	3500000	2837762	2796065	582372	2772082	173899
22099	CAG	103	854.0	0	CaERG11_0_Fluco_F1_3	0	Fluco	F1	3	L001	7.8	3500000	2837762	2796065	582372	2772082	173899
22100	CAA	103	649.0	0	CaERG11_0_Fluco_F1_3	0	Fluco	F1	3	L001	7.8	3500000	2837762	2796065	582372	2772082	173899
22101	AGA	103	768.0	0	CaERG11_0_Fluco_F1_3	0	Fluco	F1	3	L001	7.8	3500000	2837762	2796065	582372	2772082	173899
22102	CGT	103	432.0	0	CaERG11_0_Fluco_F1_3	0	Fluco	F1	3	L001	7.8	3500000	2837762	2796065	582372	2772082	173899
22103	TCT	103	698.0	0	CaERG11_0_Fluco_F1_3	0	Fluco	F1	3	L001	7.8	3500000	2837762	2796065	582372	2772082	173899
22104	TCC	103	785.0	0	CaERG11_0_Fluco_F1_3	0	Fluco	F1	3	L001	7.8	3500000	2837762	2796065	582372	2772082	173899
22105	ACC	103	543.0	0	CaERG11_0_Fluco_F1_3	0	Fluco	F1	3	L001	7.8	3500000	2837762	2796065	582372	2772082	173899
22106	ACT	103	652.0	0	CaERG11_0_Fluco_F1_3	0	Fluco	F1	3	L001	7.8	3500000	2837762	2796065	582372	2772082	173899
22107	GTT	103	699.0	0	CaERG11_0_Fluco_F1_3	0	Fluco	F1	3	L001	7.8	3500000	2837762	2796065	582372	2772082	173899
22108	GTC	103	641.0	0	CaERG11_0_Fluco_F1_3	0	Fluco	F1	3	L001	7.8	3500000	2837762	2796065	582372	2772082	173899
22109	TGG	103	787.0	0	CaERG11_0_Fluco_F1_3	0	Fluco	F1	3	L001	7.8	3500000	2837762	2796065	582372	2772082	173899
22110	TAC	103	551.0	0	CaERG11_0_Fluco_F1_3	0	Fluco	F1	3	L001	7.8	3500000	2837762	2796065	582372	2772082	173899
22111	TAT	103	789.0	0	CaERG11_0_Fluco_F1_3	0	Fluco	F1	3	L001	7.8	3500000	2837762	2796065	582372	2772082	173899
22112	TAA	103	6.0	0	CaERG11_0_Fluco_F1_3	0	Fluco	F1	3	L001	7.8	3500000	2837762	2796065	582372	2772082	173899
22113	GCT	104	669.0	0	CaERG11_0_Fluco_F1_3	0	Fluco	F1	3	L001	7.8	3500000	2837762	2796065	582372	2772082	173899
22114	GCC	104	682.0	0	CaERG11_0_Fluco_F1_3	0	Fluco	F1	3	L001	7.8	3500000	2837762	2796065	582372	2772082	173899
22115	TGC	104	555.0	0	CaERG11_0_Fluco_F1_3	0	Fluco	F1	3	L001	7.8	3500000	2837762	2796065	582372	2772082	173899
22116	TGT	104	530.0	0	CaERG11_0_Fluco_F1_3	0	Fluco	F1	3	L001	7.8	3500000	2837762	2796065	582372	2772082	173899
22117	GAT	104	691.0	0	CaERG11_0_Fluco_F1_3	0	Fluco	F1	3	L001	7.8	3500000	2837762	2796065	582372	2772082	173899
22118	GAC	104	578.0	0	CaERG11_0_Fluco_F1_3	0	Fluco	F1	3	L001	7.8	3500000	2837762	2796065	582372	2772082	173899
22119	GAG	104	652.0	0	CaERG11_0_Fluco_F1_3	0	Fluco	F1	3	L001	7.8	3500000	2837762	2796065	582372	2772082	173899
22120	GAA	104	785.0	0	CaERG11_0_Fluco_F1_3	0	Fluco	F1	3	L001	7.8	3500000	2837762	2796065	582372	2772082	173899
22121	TTC	104	708.0	0	CaERG11_0_Fluco_F1_3	0	Fluco	F1	3	L001	7.8	3500000	2837762	2796065	582372	2772082	173899
22122	TTT	104	525.0	0	CaERG11_0_Fluco_F1_3	0	Fluco	F1	3	L001	7.8	3500000	2837762	2796065	582372	2772082	173899
22123	GGT	104	727.0	0	CaERG11_0_Fluco_F1_3	0	Fluco	F1	3	L001	7.8	3500000	2837762	2796065	582372	2772082	173899
22124	GGA	104	628.0	0	CaERG11_0_Fluco_F1_3	0	Fluco	F1	3	L001	7.8	3500000	2837762	2796065	582372	2772082	173899
22125	CAC	104	887.0	0	CaERG11_0_Fluco_F1_3	0	Fluco	F1	3	L001	7.8	3500000	2837762	2796065	582372	2772082	173899
22126	CAT	104	520.0	0	CaERG11_0_Fluco_F1_3	0	Fluco	F1	3	L001	7.8	3500000	2837762	2796065	582372	2772082	173899
22127	ATC	104	376.0	0	CaERG11_0_Fluco_F1_3	0	Fluco	F1	3	L001	7.8	3500000	2837762	2796065	582372	2772082	173899
22128	ATT	104	504.0	0	CaERG11_0_Fluco_F1_3	0	Fluco	F1	3	L001	7.8	3500000	2837762	2796065	582372	2772082	173899
22129	AAG	104	478.0	0	CaERG11_0_Fluco_F1_3	0	Fluco	F1	3	L001	7.8	3500000	2837762	2796065	582372	2772082	173899
22130	AAA	104	574.0	0	CaERG11_0_Fluco_F1_3	0	Fluco	F1	3	L001	7.8	3500000	2837762	2796065	582372	2772082	173899
22131	TTG	104	766.0	0	CaERG11_0_Fluco_F1_3	0	Fluco	F1	3	L001	7.8	3500000	2837762	2796065	582372	2772082	173899
22132	TTA	104	820.0	0	CaERG11_0_Fluco_F1_3	0	Fluco	F1	3	L001	7.8	3500000	2837762	2796065	582372	2772082	173899
22133	ATG	104	757.0	0	CaERG11_0_Fluco_F1_3	0	Fluco	F1	3	L001	7.8	3500000	2837762	2796065	582372	2772082	173899
22134	AAC	104	399.0	0	CaERG11_0_Fluco_F1_3	0	Fluco	F1	3	L001	7.8	3500000	2837762	2796065	582372	2772082	173899
22135	AAT	104	557.0	0	CaERG11_0_Fluco_F1_3	0	Fluco	F1	3	L001	7.8	3500000	2837762	2796065	582372	2772082	173899
22136	CCT	104	575.0	0	CaERG11_0_Fluco_F1_3	0	Fluco	F1	3	L001	7.8	3500000	2837762	2796065	582372	2772082	173899
22137	CCA	104	550.0	0	CaERG11_0_Fluco_F1_3	0	Fluco	F1	3	L001	7.8	3500000	2837762	2796065	582372	2772082	173899
22138	CAG	104	616.0	0	CaERG11_0_Fluco_F1_3	0	Fluco	F1	3	L001	7.8	3500000	2837762	2796065	582372	2772082	173899
22139	CAA	104	464.0	0	CaERG11_0_Fluco_F1_3	0	Fluco	F1	3	L001	7.8	3500000	2837762	2796065	582372	2772082	173899
22140	AGA	104	474.0	0	CaERG11_0_Fluco_F1_3	0	Fluco	F1	3	L001	7.8	3500000	2837762	2796065	582372	2772082	173899
22141	CGT	104	416.0	0	CaERG11_0_Fluco_F1_3	0	Fluco	F1	3	L001	7.8	3500000	2837762	2796065	582372	2772082	173899
22142	TCT	104	706.0	0	CaERG11_0_Fluco_F1_3	0	Fluco	F1	3	L001	7.8	3500000	2837762	2796065	582372	2772082	173899
22143	TCC	104	516.0	0	CaERG11_0_Fluco_F1_3	0	Fluco	F1	3	L001	7.8	3500000	2837762	2796065	582372	2772082	173899
22144	ACC	104	747.0	0	CaERG11_0_Fluco_F1_3	0	Fluco	F1	3	L001	7.8	3500000	2837762	2796065	582372	2772082	173899
22145	ACT	104	425.0	0	CaERG11_0_Fluco_F1_3	0	Fluco	F1	3	L001	7.8	3500000	2837762	2796065	582372	2772082	173899
22146	GTT	104	669.0	0	CaERG11_0_Fluco_F1_3	0	Fluco	F1	3	L001	7.8	3500000	2837762	2796065	582372	2772082	173899
22147	GTC	104		0	CaERG11_0_Fluco_F1_3	0	Fluco	F1	3	L001	7.8	3500000	2837762	2796065	582372	2772082	173899
22148	TGG	104	603.0	0	CaERG11_0_Fluco_F1_3	0	Fluco	F1	3	L001	7.8	3500000	2837762	2796065	582372	2772082	173899
22149	TAC	104	634.0	0	CaERG11_0_Fluco_F1_3	0	Fluco	F1	3	L001	7.8	3500000	2837762	2796065	582372	2772082	173899
22150	TAT	104	548.0	0	CaERG11_0_Fluco_F1_3	0	Fluco	F1	3	L001	7.8	3500000	2837762	2796065	582372	2772082	173899
22151	TAA	104	1.0	0	CaERG11_0_Fluco_F1_3	0	Fluco	F1	3	L001	7.8	3500000	2837762	2796065	582372	2772082	173899
22152	GCT	105	284.0	0	CaERG11_0_Fluco_F1_3	0	Fluco	F1	3	L001	7.8	3500000	2837762	2796065	582372	2772082	173899
22153	GCC	105	563.0	0	CaERG11_0_Fluco_F1_3	0	Fluco	F1	3	L001	7.8	3500000	2837762	2796065	582372	2772082	173899
22154	TGC	105	617.0	0	CaERG11_0_Fluco_F1_3	0	Fluco	F1	3	L001	7.8	3500000	2837762	2796065	582372	2772082	173899
22155	TGT	105	542.0	0	CaERG11_0_Fluco_F1_3	0	Fluco	F1	3	L001	7.8	3500000	2837762	2796065	582372	2772082	173899
22156	GAT	105	442.0	0	CaERG11_0_Fluco_F1_3	0	Fluco	F1	3	L001	7.8	3500000	2837762	2796065	582372	2772082	173899
22157	GAC	105	787.0	0	CaERG11_0_Fluco_F1_3	0	Fluco	F1	3	L001	7.8	3500000	2837762	2796065	582372	2772082	173899
22158	GAG	105	851.0	0	CaERG11_0_Fluco_F1_3	0	Fluco	F1	3	L001	7.8	3500000	2837762	2796065	582372	2772082	173899
22159	GAA	105	683.0	0	CaERG11_0_Fluco_F1_3	0	Fluco	F1	3	L001	7.8	3500000	2837762	2796065	582372	2772082	173899
22160	TTC	105		0	CaERG11_0_Fluco_F1_3	0	Fluco	F1	3	L001	7.8	3500000	2837762	2796065	582372	2772082	173899
22161	TTT	105	702.0	0	CaERG11_0_Fluco_F1_3	0	Fluco	F1	3	L001	7.8	3500000	2837762	2796065	582372	2772082	173899
22162	GGT	105	613.0	0	CaERG11_0_Fluco_F1_3	0	Fluco	F1	3	L001	7.8	3500000	2837762	2796065	582372	2772082	173899
22163	GGA	105	794.0	0	CaERG11_0_Fluco_F1_3	0	Fluco	F1	3	L001	7.8	3500000	2837762	2796065	582372	2772082	173899
22164	CAC	105	702.0	0	CaERG11_0_Fluco_F1_3	0	Fluco	F1	3	L001	7.8	3500000	2837762	2796065	582372	2772082	173899
22165	CAT	105	789.0	0	CaERG11_0_Fluco_F1_3	0	Fluco	F1	3	L001	7.8	3500000	2837762	2796065	582372	2772082	173899
22166	ATC	105	636.0	0	CaERG11_0_Fluco_F1_3	0	Fluco	F1	3	L001	7.8	3500000	2837762	2796065	582372	2772082	173899
22167	ATT	105	882.0	0	CaERG11_0_Fluco_F1_3	0	Fluco	F1	3	L001	7.8	3500000	2837762	2796065	582372	2772082	173899
22168	AAG	105	1196.0	0	CaERG11_0_Fluco_F1_3	0	Fluco	F1	3	L001	7.8	3500000	2837762	2796065	582372	2772082	173899
22169	AAA	105	839.0	0	CaERG11_0_Fluco_F1_3	0	Fluco	F1	3	L001	7.8	3500000	2837762	2796065	582372	2772082	173899
22170	TTG	105	801.0	0	CaERG11_0_Fluco_F1_3	0	Fluco	F1	3	L001	7.8	3500000	2837762	2796065	582372	2772082	173899
22171	TTA	105	702.0	0	CaERG11_0_Fluco_F1_3	0	Fluco	F1	3	L001	7.8	3500000	2837762	2796065	582372	2772082	173899
22172	ATG	105	944.0	0	CaERG11_0_Fluco_F1_3	0	Fluco	F1	3	L001	7.8	3500000	2837762	2796065	582372	2772082	173899
22173	AAC	105	704.0	0	CaERG11_0_Fluco_F1_3	0	Fluco	F1	3	L001	7.8	3500000	2837762	2796065	582372	2772082	173899
22174	AAT	105	495.0	0	CaERG11_0_Fluco_F1_3	0	Fluco	F1	3	L001	7.8	3500000	2837762	2796065	582372	2772082	173899
22175	CCT	105	247.0	0	CaERG11_0_Fluco_F1_3	0	Fluco	F1	3	L001	7.8	3500000	2837762	2796065	582372	2772082	173899
22176	CCA	105	731.0	0	CaERG11_0_Fluco_F1_3	0	Fluco	F1	3	L001	7.8	3500000	2837762	2796065	582372	2772082	173899
22177	CAG	105	694.0	0	CaERG11_0_Fluco_F1_3	0	Fluco	F1	3	L001	7.8	3500000	2837762	2796065	582372	2772082	173899
22178	CAA	105	644.0	0	CaERG11_0_Fluco_F1_3	0	Fluco	F1	3	L001	7.8	3500000	2837762	2796065	582372	2772082	173899
22179	AGA	105	753.0	0	CaERG11_0_Fluco_F1_3	0	Fluco	F1	3	L001	7.8	3500000	2837762	2796065	582372	2772082	173899
22180	CGT	105	633.0	0	CaERG11_0_Fluco_F1_3	0	Fluco	F1	3	L001	7.8	3500000	2837762	2796065	582372	2772082	173899
22181	TCT	105	486.0	0	CaERG11_0_Fluco_F1_3	0	Fluco	F1	3	L001	7.8	3500000	2837762	2796065	582372	2772082	173899
22182	TCC	105	684.0	0	CaERG11_0_Fluco_F1_3	0	Fluco	F1	3	L001	7.8	3500000	2837762	2796065	582372	2772082	173899
22183	ACC	105	471.0	0	CaERG11_0_Fluco_F1_3	0	Fluco	F1	3	L001	7.8	3500000	2837762	2796065	582372	2772082	173899
22184	ACT	105	596.0	0	CaERG11_0_Fluco_F1_3	0	Fluco	F1	3	L001	7.8	3500000	2837762	2796065	582372	2772082	173899
22185	GTT	105	624.0	0	CaERG11_0_Fluco_F1_3	0	Fluco	F1	3	L001	7.8	3500000	2837762	2796065	582372	2772082	173899
22186	GTC	105	843.0	0	CaERG11_0_Fluco_F1_3	0	Fluco	F1	3	L001	7.8	3500000	2837762	2796065	582372	2772082	173899
22187	TGG	105	852.0	0	CaERG11_0_Fluco_F1_3	0	Fluco	F1	3	L001	7.8	3500000	2837762	2796065	582372	2772082	173899
22188	TAC	105	982.0	0	CaERG11_0_Fluco_F1_3	0	Fluco	F1	3	L001	7.8	3500000	2837762	2796065	582372	2772082	173899
22189	TAT	105	601.0	0	CaERG11_0_Fluco_F1_3	0	Fluco	F1	3	L001	7.8	3500000	2837762	2796065	582372	2772082	173899
22190	TAA	105	3.0	0	CaERG11_0_Fluco_F1_3	0	Fluco	F1	3	L001	7.8	3500000	2837762	2796065	582372	2772082	173899
22191	GCT	106	856.0	0	CaERG11_0_Fluco_F1_3	0	Fluco	F1	3	L001	7.8	3500000	2837762	2796065	582372	2772082	173899
22192	GCC	106	992.0	0	CaERG11_0_Fluco_F1_3	0	Fluco	F1	3	L001	7.8	3500000	2837762	2796065	582372	2772082	173899
22193	TGC	106	873.0	0	CaERG11_0_Fluco_F1_3	0	Fluco	F1	3	L001	7.8	3500000	2837762	2796065	582372	2772082	173899
22194	TGT	106	621.0	0	CaERG11_0_Fluco_F1_3	0	Fluco	F1	3	L001	7.8	3500000	2837762	2796065	582372	2772082	173899
22195	GAT	106	802.0	0	CaERG11_0_Fluco_F1_3	0	Fluco	F1	3	L001	7.8	3500000	2837762	2796065	582372	2772082	173899
22196	GAC	106	1037.0	0	CaERG11_0_Fluco_F1_3	0	Fluco	F1	3	L001	7.8	3500000	2837762	2796065	582372	2772082	173899
22197	GAG	106	665.0	0	CaERG11_0_Fluco_F1_3	0	Fluco	F1	3	L001	7.8	3500000	2837762	2796065	582372	2772082	173899
22198	GAA	106	754.0	0	CaERG11_0_Fluco_F1_3	0	Fluco	F1	3	L001	7.8	3500000	2837762	2796065	582372	2772082	173899
22199	TTC	106	510.0	0	CaERG11_0_Fluco_F1_3	0	Fluco	F1	3	L001	7.8	3500000	2837762	2796065	582372	2772082	173899
22200	TTT	106	971.0	0	CaERG11_0_Fluco_F1_3	0	Fluco	F1	3	L001	7.8	3500000	2837762	2796065	582372	2772082	173899
22201	GGT	106	750.0	0	CaERG11_0_Fluco_F1_3	0	Fluco	F1	3	L001	7.8	3500000	2837762	2796065	582372	2772082	173899
22202	GGA	106	860.0	0	CaERG11_0_Fluco_F1_3	0	Fluco	F1	3	L001	7.8	3500000	2837762	2796065	582372	2772082	173899
22203	CAC	106	632.0	0	CaERG11_0_Fluco_F1_3	0	Fluco	F1	3	L001	7.8	3500000	2837762	2796065	582372	2772082	173899
22204	CAT	106	697.0	0	CaERG11_0_Fluco_F1_3	0	Fluco	F1	3	L001	7.8	3500000	2837762	2796065	582372	2772082	173899
22205	ATC	106	788.0	0	CaERG11_0_Fluco_F1_3	0	Fluco	F1	3	L001	7.8	3500000	2837762	2796065	582372	2772082	173899
22206	ATT	106	616.0	0	CaERG11_0_Fluco_F1_3	0	Fluco	F1	3	L001	7.8	3500000	2837762	2796065	582372	2772082	173899
22207	AAG	106	702.0	0	CaERG11_0_Fluco_F1_3	0	Fluco	F1	3	L001	7.8	3500000	2837762	2796065	582372	2772082	173899
22208	AAA	106	509.0	0	CaERG11_0_Fluco_F1_3	0	Fluco	F1	3	L001	7.8	3500000	2837762	2796065	582372	2772082	173899
22209	TTG	106	789.0	0	CaERG11_0_Fluco_F1_3	0	Fluco	F1	3	L001	7.8	3500000	2837762	2796065	582372	2772082	173899
22210	TTA	106	524.0	0	CaERG11_0_Fluco_F1_3	0	Fluco	F1	3	L001	7.8	3500000	2837762	2796065	582372	2772082	173899
22211	ATG	106	827.0	0	CaERG11_0_Fluco_F1_3	0	Fluco	F1	3	L001	7.8	3500000	2837762	2796065	582372	2772082	173899
22212	AAC	106	507.0	0	CaERG11_0_Fluco_F1_3	0	Fluco	F1	3	L001	7.8	3500000	2837762	2796065	582372	2772082	173899
22213	AAT	106		0	CaERG11_0_Fluco_F1_3	0	Fluco	F1	3	L001	7.8	3500000	2837762	2796065	582372	2772082	173899
22214	CCT	106	830.0	0	CaERG11_0_Fluco_F1_3	0	Fluco	F1	3	L001	7.8	3500000	2837762	2796065	582372	2772082	173899
22215	CCA	106	669.0	0	CaERG11_0_Fluco_F1_3	0	Fluco	F1	3	L001	7.8	3500000	2837762	2796065	582372	2772082	173899
22216	CAG	106	774.0	0	CaERG11_0_Fluco_F1_3	0	Fluco	F1	3	L001	7.8	3500000	2837762	2796065	582372	2772082	173899
22217	CAA	106	705.0	0	CaERG11_0_Fluco_F1_3	0	Fluco	F1	3	L001	7.8	3500000	2837762	2796065	582372	2772082	173899
22218	AGA	106	574.0	0	CaERG11_0_Fluco_F1_3	0	Fluco	F1	3	L001	7.8	3500000	2837762	2796065	582372	2772082	173899
22219	CGT	106	874.0	0	CaERG11_0_Fluco_F1_3	0	Fluco	F1	3	L001	7.8	3500000	2837762	2796065	582372	2772082	173899
22220	TCT	106	759.0	0	CaERG11_0_Fluco_F1_3	0	Fluco	F1	3	L001	7.8	3500000	2837762	2796065	582372	2772082	173899
22221	TCC	106	524.0	0	CaERG11_0_Fluco_F1_3	0	Fluco	F1	3	L001	7.8	3500000	2837762	2796065	582372	2772082	173899
22222	ACC	106	621.0	0	CaERG11_0_Fluco_F1_3	0	Fluco	F1	3	L001	7.8	3500000	2837762	2796065	582372	2772082	173899
22223	ACT	106	1064.0	0	CaERG11_0_Fluco_F1_3	0	Fluco	F1	3	L001	7.8	3500000	2837762	2796065	582372	2772082	173899
22224	GTT	106	1039.0	0	CaERG11_0_Fluco_F1_3	0	Fluco	F1	3	L001	7.8	3500000	2837762	2796065	582372	2772082	173899
22225	GTC	106	709.0	0	CaERG11_0_Fluco_F1_3	0	Fluco	F1	3	L001	7.8	3500000	2837762	2796065	582372	2772082	173899
22226	TGG	106	917.0	0	CaERG11_0_Fluco_F1_3	0	Fluco	F1	3	L001	7.8	3500000	2837762	2796065	582372	2772082	173899
22227	TAC	106	705.0	0	CaERG11_0_Fluco_F1_3	0	Fluco	F1	3	L001	7.8	3500000	2837762	2796065	582372	2772082	173899
22228	TAT	106	611.0	0	CaERG11_0_Fluco_F1_3	0	Fluco	F1	3	L001	7.8	3500000	2837762	2796065	582372	2772082	173899
22229	TAA	106	9.0	0	CaERG11_0_Fluco_F1_3	0	Fluco	F1	3	L001	7.8	3500000	2837762	2796065	582372	2772082	173899
22230	GCT	107	925.0	0	CaERG11_0_Fluco_F1_3	0	Fluco	F1	3	L001	7.8	3500000	2837762	2796065	582372	2772082	173899
22231	GCC	107	304.0	0	CaERG11_0_Fluco_F1_3	0	Fluco	F1	3	L001	7.8	3500000	2837762	2796065	582372	2772082	173899
22232	TGC	107	835.0	0	CaERG11_0_Fluco_F1_3	0	Fluco	F1	3	L001	7.8	3500000	2837762	2796065	582372	2772082	173899
22233	TGT	107	532.0	0	CaERG11_0_Fluco_F1_3	0	Fluco	F1	3	L001	7.8	3500000	2837762	2796065	582372	2772082	173899
22234	GAT	107	878.0	0	CaERG11_0_Fluco_F1_3	0	Fluco	F1	3	L001	7.8	3500000	2837762	2796065	582372	2772082	173899
22235	GAC	107	548.0	0	CaERG11_0_Fluco_F1_3	0	Fluco	F1	3	L001	7.8	3500000	2837762	2796065	582372	2772082	173899
22236	GAG	107	1004.0	0	CaERG11_0_Fluco_F1_3	0	Fluco	F1	3	L001	7.8	3500000	2837762	2796065	582372	2772082	173899
22237	GAA	107	554.0	0	CaERG11_0_Fluco_F1_3	0	Fluco	F1	3	L001	7.8	3500000	2837762	2796065	582372	2772082	173899
22238	TTC	107	580.0	0	CaERG11_0_Fluco_F1_3	0	Fluco	F1	3	L001	7.8	3500000	2837762	2796065	582372	2772082	173899
22239	TTT	107	535.0	0	CaERG11_0_Fluco_F1_3	0	Fluco	F1	3	L001	7.8	3500000	2837762	2796065	582372	2772082	173899
22240	GGT	107	933.0	0	CaERG11_0_Fluco_F1_3	0	Fluco	F1	3	L001	7.8	3500000	2837762	2796065	582372	2772082	173899
22241	GGA	107	879.0	0	CaERG11_0_Fluco_F1_3	0	Fluco	F1	3	L001	7.8	3500000	2837762	2796065	582372	2772082	173899
22242	CAC	107	666.0	0	CaERG11_0_Fluco_F1_3	0	Fluco	F1	3	L001	7.8	3500000	2837762	2796065	582372	2772082	173899
22243	CAT	107	775.0	0	CaERG11_0_Fluco_F1_3	0	Fluco	F1	3	L001	7.8	3500000	2837762	2796065	582372	2772082	173899
22244	ATC	107	620.0	0	CaERG11_0_Fluco_F1_3	0	Fluco	F1	3	L001	7.8	3500000	2837762	2796065	582372	2772082	173899
22245	ATT	107	600.0	0	CaERG11_0_Fluco_F1_3	0	Fluco	F1	3	L001	7.8	3500000	2837762	2796065	582372	2772082	173899
22246	AAG	107	618.0	0	CaERG11_0_Fluco_F1_3	0	Fluco	F1	3	L001	7.8	3500000	2837762	2796065	582372	2772082	173899
22247	AAA	107	552.0	0	CaERG11_0_Fluco_F1_3	0	Fluco	F1	3	L001	7.8	3500000	2837762	2796065	582372	2772082	173899
22248	TTG	107	669.0	0	CaERG11_0_Fluco_F1_3	0	Fluco	F1	3	L001	7.8	3500000	2837762	2796065	582372	2772082	173899
22249	TTA	107	514.0	0	CaERG11_0_Fluco_F1_3	0	Fluco	F1	3	L001	7.8	3500000	2837762	2796065	582372	2772082	173899
22250	ATG	107	391.0	0	CaERG11_0_Fluco_F1_3	0	Fluco	F1	3	L001	7.8	3500000	2837762	2796065	582372	2772082	173899
22251	AAC	107	462.0	0	CaERG11_0_Fluco_F1_3	0	Fluco	F1	3	L001	7.8	3500000	2837762	2796065	582372	2772082	173899
22252	AAT	107	678.0	0	CaERG11_0_Fluco_F1_3	0	Fluco	F1	3	L001	7.8	3500000	2837762	2796065	582372	2772082	173899
22253	CCT	107	953.0	0	CaERG11_0_Fluco_F1_3	0	Fluco	F1	3	L001	7.8	3500000	2837762	2796065	582372	2772082	173899
22254	CCA	107	732.0	0	CaERG11_0_Fluco_F1_3	0	Fluco	F1	3	L001	7.8	3500000	2837762	2796065	582372	2772082	173899
22255	CAG	107	485.0	0	CaERG11_0_Fluco_F1_3	0	Fluco	F1	3	L001	7.8	3500000	2837762	2796065	582372	2772082	173899
22256	CAA	107	555.0	0	CaERG11_0_Fluco_F1_3	0	Fluco	F1	3	L001	7.8	3500000	2837762	2796065	582372	2772082	173899
22257	AGA	107	551.0	0	CaERG11_0_Fluco_F1_3	0	Fluco	F1	3	L001	7.8	3500000	2837762	2796065	582372	2772082	173899
22258	CGT	107	472.0	0	CaERG11_0_Fluco_F1_3	0	Fluco	F1	3	L001	7.8	3500000	2837762	2796065	582372	2772082	173899
22259	TCT	107	512.0	0	CaERG11_0_Fluco_F1_3	0	Fluco	F1	3	L001	7.8	3500000	2837762	2796065	582372	2772082	173899
22260	TCC	107	700.0	0	CaERG11_0_Fluco_F1_3	0	Fluco	F1	3	L001	7.8	3500000	2837762	2796065	582372	2772082	173899
22261	ACC	107	896.0	0	CaERG11_0_Fluco_F1_3	0	Fluco	F1	3	L001	7.8	3500000	2837762	2796065	582372	2772082	173899
22262	ACT	107	871.0	0	CaERG11_0_Fluco_F1_3	0	Fluco	F1	3	L001	7.8	3500000	2837762	2796065	582372	2772082	173899
22263	GTT	107	935.0	0	CaERG11_0_Fluco_F1_3	0	Fluco	F1	3	L001	7.8	3500000	2837762	2796065	582372	2772082	173899
22264	GTC	107	774.0	0	CaERG11_0_Fluco_F1_3	0	Fluco	F1	3	L001	7.8	3500000	2837762	2796065	582372	2772082	173899
22265	TGG	107	634.0	0	CaERG11_0_Fluco_F1_3	0	Fluco	F1	3	L001	7.8	3500000	2837762	2796065	582372	2772082	173899
22266	TAC	107	902.0	0	CaERG11_0_Fluco_F1_3	0	Fluco	F1	3	L001	7.8	3500000	2837762	2796065	582372	2772082	173899
22267	TAT	107	677.0	0	CaERG11_0_Fluco_F1_3	0	Fluco	F1	3	L001	7.8	3500000	2837762	2796065	582372	2772082	173899
22268	TAA	107	2.0	0	CaERG11_0_Fluco_F1_3	0	Fluco	F1	3	L001	7.8	3500000	2837762	2796065	582372	2772082	173899
22269	GCT	109	602.0	0	CaERG11_0_Fluco_F1_3	0	Fluco	F1	3	L001	7.8	3500000	2837762	2796065	582372	2772082	173899
22270	GCC	109	839.0	0	CaERG11_0_Fluco_F1_3	0	Fluco	F1	3	L001	7.8	3500000	2837762	2796065	582372	2772082	173899
22271	TGC	109	657.0	0	CaERG11_0_Fluco_F1_3	0	Fluco	F1	3	L001	7.8	3500000	2837762	2796065	582372	2772082	173899
22272	TGT	109	966.0	0	CaERG11_0_Fluco_F1_3	0	Fluco	F1	3	L001	7.8	3500000	2837762	2796065	582372	2772082	173899
22273	GAT	109	937.0	0	CaERG11_0_Fluco_F1_3	0	Fluco	F1	3	L001	7.8	3500000	2837762	2796065	582372	2772082	173899
22274	GAC	109	1011.0	0	CaERG11_0_Fluco_F1_3	0	Fluco	F1	3	L001	7.8	3500000	2837762	2796065	582372	2772082	173899
22275	GAG	109	916.0	0	CaERG11_0_Fluco_F1_3	0	Fluco	F1	3	L001	7.8	3500000	2837762	2796065	582372	2772082	173899
22276	GAA	109	886.0	0	CaERG11_0_Fluco_F1_3	0	Fluco	F1	3	L001	7.8	3500000	2837762	2796065	582372	2772082	173899
22277	TTC	109	910.0	0	CaERG11_0_Fluco_F1_3	0	Fluco	F1	3	L001	7.8	3500000	2837762	2796065	582372	2772082	173899
22278	TTT	109	761.0	0	CaERG11_0_Fluco_F1_3	0	Fluco	F1	3	L001	7.8	3500000	2837762	2796065	582372	2772082	173899
22279	GGT	109	591.0	0	CaERG11_0_Fluco_F1_3	0	Fluco	F1	3	L001	7.8	3500000	2837762	2796065	582372	2772082	173899
22280	GGA	109	922.0	0	CaERG11_0_Fluco_F1_3	0	Fluco	F1	3	L001	7.8	3500000	2837762	2796065	582372	2772082	173899
22281	CAC	109	450.0	0	CaERG11_0_Fluco_F1_3	0	Fluco	F1	3	L001	7.8	3500000	2837762	2796065	582372	2772082	173899
22282	CAT	109	754.0	0	CaERG11_0_Fluco_F1_3	0	Fluco	F1	3	L001	7.8	3500000	2837762	2796065	582372	2772082	173899
22283	ATC	109	775.0	0	CaERG11_0_Fluco_F1_3	0	Fluco	F1	3	L001	7.8	3500000	2837762	2796065	582372	2772082	173899
22284	ATT	109	934.0	0	CaERG11_0_Fluco_F1_3	0	Fluco	F1	3	L001	7.8	3500000	2837762	2796065	582372	2772082	173899
22285	AAG	109	513.0	0	CaERG11_0_Fluco_F1_3	0	Fluco	F1	3	L001	7.8	3500000	2837762	2796065	582372	2772082	173899
22286	AAA	109	800.0	0	CaERG11_0_Fluco_F1_3	0	Fluco	F1	3	L001	7.8	3500000	2837762	2796065	582372	2772082	173899
22287	TTG	109	680.0	0	CaERG11_0_Fluco_F1_3	0	Fluco	F1	3	L001	7.8	3500000	2837762	2796065	582372	2772082	173899
22288	TTA	109		0	CaERG11_0_Fluco_F1_3	0	Fluco	F1	3	L001	7.8	3500000	2837762	2796065	582372	2772082	173899
22289	ATG	109	851.0	0	CaERG11_0_Fluco_F1_3	0	Fluco	F1	3	L001	7.8	3500000	2837762	2796065	582372	2772082	173899
22290	AAC	109	661.0	0	CaERG11_0_Fluco_F1_3	0	Fluco	F1	3	L001	7.8	3500000	2837762	2796065	582372	2772082	173899
22291	AAT	109	755.0	0	CaERG11_0_Fluco_F1_3	0	Fluco	F1	3	L001	7.8	3500000	2837762	2796065	582372	2772082	173899
22292	CCT	109	630.0	0	CaERG11_0_Fluco_F1_3	0	Fluco	F1	3	L001	7.8	3500000	2837762	2796065	582372	2772082	173899
22293	CCA	109	337.0	0	CaERG11_0_Fluco_F1_3	0	Fluco	F1	3	L001	7.8	3500000	2837762	2796065	582372	2772082	173899
22294	CAG	109	12.0	0	CaERG11_0_Fluco_F1_3	0	Fluco	F1	3	L001	7.8	3500000	2837762	2796065	582372	2772082	173899
22295	CAA	109	896.0	0	CaERG11_0_Fluco_F1_3	0	Fluco	F1	3	L001	7.8	3500000	2837762	2796065	582372	2772082	173899
22296	AGA	109	637.0	0	CaERG11_0_Fluco_F1_3	0	Fluco	F1	3	L001	7.8	3500000	2837762	2796065	582372	2772082	173899
22297	CGT	109	488.0	0	CaERG11_0_Fluco_F1_3	0	Fluco	F1	3	L001	7.8	3500000	2837762	2796065	582372	2772082	173899
22298	TCT	109	923.0	0	CaERG11_0_Fluco_F1_3	0	Fluco	F1	3	L001	7.8	3500000	2837762	2796065	582372	2772082	173899
22299	TCC	109	1071.0	0	CaERG11_0_Fluco_F1_3	0	Fluco	F1	3	L001	7.8	3500000	2837762	2796065	582372	2772082	173899
22300	ACC	109	651.0	0	CaERG11_0_Fluco_F1_3	0	Fluco	F1	3	L001	7.8	3500000	2837762	2796065	582372	2772082	173899
22301	ACT	109	625.0	0	CaERG11_0_Fluco_F1_3	0	Fluco	F1	3	L001	7.8	3500000	2837762	2796065	582372	2772082	173899
22302	GTT	109	1096.0	0	CaERG11_0_Fluco_F1_3	0	Fluco	F1	3	L001	7.8	3500000	2837762	2796065	582372	2772082	173899
22303	GTC	109	668.0	0	CaERG11_0_Fluco_F1_3	0	Fluco	F1	3	L001	7.8	3500000	2837762	2796065	582372	2772082	173899
22304	TGG	109	697.0	0	CaERG11_0_Fluco_F1_3	0	Fluco	F1	3	L001	7.8	3500000	2837762	2796065	582372	2772082	173899
22305	TAC	109	573.0	0	CaERG11_0_Fluco_F1_3	0	Fluco	F1	3	L001	7.8	3500000	2837762	2796065	582372	2772082	173899
22306	TAT	109	689.0	0	CaERG11_0_Fluco_F1_3	0	Fluco	F1	3	L001	7.8	3500000	2837762	2796065	582372	2772082	173899
22307	TAA	109	21.0	0	CaERG11_0_Fluco_F1_3	0	Fluco	F1	3	L001	7.8	3500000	2837762	2796065	582372	2772082	173899
22308	GCT	112	319.0	0	CaERG11_0_Fluco_F1_3	0	Fluco	F1	3	L001	7.8	3500000	2837762	2796065	582372	2772082	173899
22309	GCC	112	584.0	0	CaERG11_0_Fluco_F1_3	0	Fluco	F1	3	L001	7.8	3500000	2837762	2796065	582372	2772082	173899
22310	TGC	112	699.0	0	CaERG11_0_Fluco_F1_3	0	Fluco	F1	3	L001	7.8	3500000	2837762	2796065	582372	2772082	173899
22311	TGT	112	949.0	0	CaERG11_0_Fluco_F1_3	0	Fluco	F1	3	L001	7.8	3500000	2837762	2796065	582372	2772082	173899
22312	GAT	112	1085.0	0	CaERG11_0_Fluco_F1_3	0	Fluco	F1	3	L001	7.8	3500000	2837762	2796065	582372	2772082	173899
22313	GAC	112	674.0	0	CaERG11_0_Fluco_F1_3	0	Fluco	F1	3	L001	7.8	3500000	2837762	2796065	582372	2772082	173899
22314	GAG	112	819.0	0	CaERG11_0_Fluco_F1_3	0	Fluco	F1	3	L001	7.8	3500000	2837762	2796065	582372	2772082	173899
22315	GAA	112	745.0	0	CaERG11_0_Fluco_F1_3	0	Fluco	F1	3	L001	7.8	3500000	2837762	2796065	582372	2772082	173899
22316	TTC	112	509.0	0	CaERG11_0_Fluco_F1_3	0	Fluco	F1	3	L001	7.8	3500000	2837762	2796065	582372	2772082	173899
22317	TTT	112	737.0	0	CaERG11_0_Fluco_F1_3	0	Fluco	F1	3	L001	7.8	3500000	2837762	2796065	582372	2772082	173899
22318	GGT	112	625.0	0	CaERG11_0_Fluco_F1_3	0	Fluco	F1	3	L001	7.8	3500000	2837762	2796065	582372	2772082	173899
22319	GGA	112	894.0	0	CaERG11_0_Fluco_F1_3	0	Fluco	F1	3	L001	7.8	3500000	2837762	2796065	582372	2772082	173899
22320	CAC	112	656.0	0	CaERG11_0_Fluco_F1_3	0	Fluco	F1	3	L001	7.8	3500000	2837762	2796065	582372	2772082	173899
22321	CAT	112	971.0	0	CaERG11_0_Fluco_F1_3	0	Fluco	F1	3	L001	7.8	3500000	2837762	2796065	582372	2772082	173899
22322	ATC	112	556.0	0	CaERG11_0_Fluco_F1_3	0	Fluco	F1	3	L001	7.8	3500000	2837762	2796065	582372	2772082	173899
22323	ATT	112	657.0	0	CaERG11_0_Fluco_F1_3	0	Fluco	F1	3	L001	7.8	3500000	2837762	2796065	582372	2772082	173899
22324	AAG	112	723.0	0	CaERG11_0_Fluco_F1_3	0	Fluco	F1	3	L001	7.8	3500000	2837762	2796065	582372	2772082	173899
22325	AAA	112	738.0	0	CaERG11_0_Fluco_F1_3	0	Fluco	F1	3	L001	7.8	3500000	2837762	2796065	582372	2772082	173899
22326	TTG	112	525.0	0	CaERG11_0_Fluco_F1_3	0	Fluco	F1	3	L001	7.8	3500000	2837762	2796065	582372	2772082	173899
22327	TTA	112	824.0	0	CaERG11_0_Fluco_F1_3	0	Fluco	F1	3	L001	7.8	3500000	2837762	2796065	582372	2772082	173899
22328	ATG	112	525.0	0	CaERG11_0_Fluco_F1_3	0	Fluco	F1	3	L001	7.8	3500000	2837762	2796065	582372	2772082	173899
22329	AAC	112	576.0	0	CaERG11_0_Fluco_F1_3	0	Fluco	F1	3	L001	7.8	3500000	2837762	2796065	582372	2772082	173899
22330	AAT	112	615.0	0	CaERG11_0_Fluco_F1_3	0	Fluco	F1	3	L001	7.8	3500000	2837762	2796065	582372	2772082	173899
22331	CCT	112	623.0	0	CaERG11_0_Fluco_F1_3	0	Fluco	F1	3	L001	7.8	3500000	2837762	2796065	582372	2772082	173899
22332	CCA	112	430.0	0	CaERG11_0_Fluco_F1_3	0	Fluco	F1	3	L001	7.8	3500000	2837762	2796065	582372	2772082	173899
22333	CAG	112	1093.0	0	CaERG11_0_Fluco_F1_3	0	Fluco	F1	3	L001	7.8	3500000	2837762	2796065	582372	2772082	173899
22334	CAA	112	389.0	0	CaERG11_0_Fluco_F1_3	0	Fluco	F1	3	L001	7.8	3500000	2837762	2796065	582372	2772082	173899
22335	AGA	112	646.0	0	CaERG11_0_Fluco_F1_3	0	Fluco	F1	3	L001	7.8	3500000	2837762	2796065	582372	2772082	173899
22336	CGT	112	838.0	0	CaERG11_0_Fluco_F1_3	0	Fluco	F1	3	L001	7.8	3500000	2837762	2796065	582372	2772082	173899
22337	TCT	112	951.0	0	CaERG11_0_Fluco_F1_3	0	Fluco	F1	3	L001	7.8	3500000	2837762	2796065	582372	2772082	173899
22338	TCC	112	727.0	0	CaERG11_0_Fluco_F1_3	0	Fluco	F1	3	L001	7.8	3500000	2837762	2796065	582372	2772082	173899
22339	ACC	112	807.0	0	CaERG11_0_Fluco_F1_3	0	Fluco	F1	3	L001	7.8	3500000	2837762	2796065	582372	2772082	173899
22340	ACT	112	650.0	0	CaERG11_0_Fluco_F1_3	0	Fluco	F1	3	L001	7.8	3500000	2837762	2796065	582372	2772082	173899
22341	GTT	112	884.0	0	CaERG11_0_Fluco_F1_3	0	Fluco	F1	3	L001	7.8	3500000	2837762	2796065	582372	2772082	173899
22342	GTC	112		0	CaERG11_0_Fluco_F1_3	0	Fluco	F1	3	L001	7.8	3500000	2837762	2796065	582372	2772082	173899
22343	TGG	112	563.0	0	CaERG11_0_Fluco_F1_3	0	Fluco	F1	3	L001	7.8	3500000	2837762	2796065	582372	2772082	173899
22344	TAC	112	723.0	0	CaERG11_0_Fluco_F1_3	0	Fluco	F1	3	L001	7.8	3500000	2837762	2796065	582372	2772082	173899
22345	TAT	112	440.0	0	CaERG11_0_Fluco_F1_3	0	Fluco	F1	3	L001	7.8	3500000	2837762	2796065	582372	2772082	173899
22346	TAA	112		0	CaERG11_0_Fluco_F1_3	0	Fluco	F1	3	L001	7.8	3500000	2837762	2796065	582372	2772082	173899
22347	GCT	113	385.0	0	CaERG11_0_Fluco_F1_3	0	Fluco	F1	3	L001	7.8	3500000	2837762	2796065	582372	2772082	173899
22348	GCC	113	642.0	0	CaERG11_0_Fluco_F1_3	0	Fluco	F1	3	L001	7.8	3500000	2837762	2796065	582372	2772082	173899
22349	TGC	113	552.0	0	CaERG11_0_Fluco_F1_3	0	Fluco	F1	3	L001	7.8	3500000	2837762	2796065	582372	2772082	173899
22350	TGT	113	935.0	0	CaERG11_0_Fluco_F1_3	0	Fluco	F1	3	L001	7.8	3500000	2837762	2796065	582372	2772082	173899
22351	GAT	113	757.0	0	CaERG11_0_Fluco_F1_3	0	Fluco	F1	3	L001	7.8	3500000	2837762	2796065	582372	2772082	173899
22352	GAC	113	1225.0	0	CaERG11_0_Fluco_F1_3	0	Fluco	F1	3	L001	7.8	3500000	2837762	2796065	582372	2772082	173899
22353	GAG	113	629.0	0	CaERG11_0_Fluco_F1_3	0	Fluco	F1	3	L001	7.8	3500000	2837762	2796065	582372	2772082	173899
22354	GAA	113	751.0	0	CaERG11_0_Fluco_F1_3	0	Fluco	F1	3	L001	7.8	3500000	2837762	2796065	582372	2772082	173899
22355	TTC	113	376.0	0	CaERG11_0_Fluco_F1_3	0	Fluco	F1	3	L001	7.8	3500000	2837762	2796065	582372	2772082	173899
22356	TTT	113	616.0	0	CaERG11_0_Fluco_F1_3	0	Fluco	F1	3	L001	7.8	3500000	2837762	2796065	582372	2772082	173899
22357	GGT	113	723.0	0	CaERG11_0_Fluco_F1_3	0	Fluco	F1	3	L001	7.8	3500000	2837762	2796065	582372	2772082	173899
22358	GGA	113	588.0	0	CaERG11_0_Fluco_F1_3	0	Fluco	F1	3	L001	7.8	3500000	2837762	2796065	582372	2772082	173899
22359	CAC	113	598.0	0	CaERG11_0_Fluco_F1_3	0	Fluco	F1	3	L001	7.8	3500000	2837762	2796065	582372	2772082	173899
22360	CAT	113	615.0	0	CaERG11_0_Fluco_F1_3	0	Fluco	F1	3	L001	7.8	3500000	2837762	2796065	582372	2772082	173899
22361	ATC	113	148.0	0	CaERG11_0_Fluco_F1_3	0	Fluco	F1	3	L001	7.8	3500000	2837762	2796065	582372	2772082	173899
22362	ATT	113	366.0	0	CaERG11_0_Fluco_F1_3	0	Fluco	F1	3	L001	7.8	3500000	2837762	2796065	582372	2772082	173899
22363	AAG	113	1142.0	0	CaERG11_0_Fluco_F1_3	0	Fluco	F1	3	L001	7.8	3500000	2837762	2796065	582372	2772082	173899
22364	AAA	113	1077.0	0	CaERG11_0_Fluco_F1_3	0	Fluco	F1	3	L001	7.8	3500000	2837762	2796065	582372	2772082	173899
22365	TTG	113	844.0	0	CaERG11_0_Fluco_F1_3	0	Fluco	F1	3	L001	7.8	3500000	2837762	2796065	582372	2772082	173899
22366	TTA	113	1265.0	0	CaERG11_0_Fluco_F1_3	0	Fluco	F1	3	L001	7.8	3500000	2837762	2796065	582372	2772082	173899
22367	ATG	113	1107.0	0	CaERG11_0_Fluco_F1_3	0	Fluco	F1	3	L001	7.8	3500000	2837762	2796065	582372	2772082	173899
22368	AAC	113	435.0	0	CaERG11_0_Fluco_F1_3	0	Fluco	F1	3	L001	7.8	3500000	2837762	2796065	582372	2772082	173899
22369	AAT	113	513.0	0	CaERG11_0_Fluco_F1_3	0	Fluco	F1	3	L001	7.8	3500000	2837762	2796065	582372	2772082	173899
22370	CCT	113	924.0	0	CaERG11_0_Fluco_F1_3	0	Fluco	F1	3	L001	7.8	3500000	2837762	2796065	582372	2772082	173899
22371	CCA	113	652.0	0	CaERG11_0_Fluco_F1_3	0	Fluco	F1	3	L001	7.8	3500000	2837762	2796065	582372	2772082	173899
22372	CAG	113	368.0	0	CaERG11_0_Fluco_F1_3	0	Fluco	F1	3	L001	7.8	3500000	2837762	2796065	582372	2772082	173899
22373	CAA	113	1076.0	0	CaERG11_0_Fluco_F1_3	0	Fluco	F1	3	L001	7.8	3500000	2837762	2796065	582372	2772082	173899
22374	AGA	113	629.0	0	CaERG11_0_Fluco_F1_3	0	Fluco	F1	3	L001	7.8	3500000	2837762	2796065	582372	2772082	173899
22375	CGT	113	841.0	0	CaERG11_0_Fluco_F1_3	0	Fluco	F1	3	L001	7.8	3500000	2837762	2796065	582372	2772082	173899
22376	TCT	113		0	CaERG11_0_Fluco_F1_3	0	Fluco	F1	3	L001	7.8	3500000	2837762	2796065	582372	2772082	173899
22377	TCC	113	770.0	0	CaERG11_0_Fluco_F1_3	0	Fluco	F1	3	L001	7.8	3500000	2837762	2796065	582372	2772082	173899
22378	ACC	113	1041.0	0	CaERG11_0_Fluco_F1_3	0	Fluco	F1	3	L001	7.8	3500000	2837762	2796065	582372	2772082	173899
22379	ACT	113	568.0	0	CaERG11_0_Fluco_F1_3	0	Fluco	F1	3	L001	7.8	3500000	2837762	2796065	582372	2772082	173899
22380	GTT	113	976.0	0	CaERG11_0_Fluco_F1_3	0	Fluco	F1	3	L001	7.8	3500000	2837762	2796065	582372	2772082	173899
22381	GTC	113	887.0	0	CaERG11_0_Fluco_F1_3	0	Fluco	F1	3	L001	7.8	3500000	2837762	2796065	582372	2772082	173899
22382	TGG	113	674.0	0	CaERG11_0_Fluco_F1_3	0	Fluco	F1	3	L001	7.8	3500000	2837762	2796065	582372	2772082	173899
22383	TAC	113	717.0	0	CaERG11_0_Fluco_F1_3	0	Fluco	F1	3	L001	7.8	3500000	2837762	2796065	582372	2772082	173899
22384	TAT	113	883.0	0	CaERG11_0_Fluco_F1_3	0	Fluco	F1	3	L001	7.8	3500000	2837762	2796065	582372	2772082	173899
22385	TAA	113	3.0	0	CaERG11_0_Fluco_F1_3	0	Fluco	F1	3	L001	7.8	3500000	2837762	2796065	582372	2772082	173899
22386	GCT	114		0	CaERG11_0_Fluco_F1_3	0	Fluco	F1	3	L001	7.8	3500000	2837762	2796065	582372	2772082	173899
22387	GCC	114	696.0	0	CaERG11_0_Fluco_F1_3	0	Fluco	F1	3	L001	7.8	3500000	2837762	2796065	582372	2772082	173899
22388	TGC	114	705.0	0	CaERG11_0_Fluco_F1_3	0	Fluco	F1	3	L001	7.8	3500000	2837762	2796065	582372	2772082	173899
22389	TGT	114	907.0	0	CaERG11_0_Fluco_F1_3	0	Fluco	F1	3	L001	7.8	3500000	2837762	2796065	582372	2772082	173899
22390	GAT	114	846.0	0	CaERG11_0_Fluco_F1_3	0	Fluco	F1	3	L001	7.8	3500000	2837762	2796065	582372	2772082	173899
22391	GAC	114	573.0	0	CaERG11_0_Fluco_F1_3	0	Fluco	F1	3	L001	7.8	3500000	2837762	2796065	582372	2772082	173899
22392	GAG	114	851.0	0	CaERG11_0_Fluco_F1_3	0	Fluco	F1	3	L001	7.8	3500000	2837762	2796065	582372	2772082	173899
22393	GAA	114	832.0	0	CaERG11_0_Fluco_F1_3	0	Fluco	F1	3	L001	7.8	3500000	2837762	2796065	582372	2772082	173899
22394	TTC	114	729.0	0	CaERG11_0_Fluco_F1_3	0	Fluco	F1	3	L001	7.8	3500000	2837762	2796065	582372	2772082	173899
22395	TTT	114	590.0	0	CaERG11_0_Fluco_F1_3	0	Fluco	F1	3	L001	7.8	3500000	2837762	2796065	582372	2772082	173899
22396	GGT	114	1091.0	0	CaERG11_0_Fluco_F1_3	0	Fluco	F1	3	L001	7.8	3500000	2837762	2796065	582372	2772082	173899
22397	GGA	114	844.0	0	CaERG11_0_Fluco_F1_3	0	Fluco	F1	3	L001	7.8	3500000	2837762	2796065	582372	2772082	173899
22398	CAC	114	867.0	0	CaERG11_0_Fluco_F1_3	0	Fluco	F1	3	L001	7.8	3500000	2837762	2796065	582372	2772082	173899
22399	CAT	114	716.0	0	CaERG11_0_Fluco_F1_3	0	Fluco	F1	3	L001	7.8	3500000	2837762	2796065	582372	2772082	173899
22400	ATC	114	559.0	0	CaERG11_0_Fluco_F1_3	0	Fluco	F1	3	L001	7.8	3500000	2837762	2796065	582372	2772082	173899
22401	ATT	114	810.0	0	CaERG11_0_Fluco_F1_3	0	Fluco	F1	3	L001	7.8	3500000	2837762	2796065	582372	2772082	173899
22402	AAG	114	508.0	0	CaERG11_0_Fluco_F1_3	0	Fluco	F1	3	L001	7.8	3500000	2837762	2796065	582372	2772082	173899
22403	AAA	114	474.0	0	CaERG11_0_Fluco_F1_3	0	Fluco	F1	3	L001	7.8	3500000	2837762	2796065	582372	2772082	173899
22404	TTG	114	632.0	0	CaERG11_0_Fluco_F1_3	0	Fluco	F1	3	L001	7.8	3500000	2837762	2796065	582372	2772082	173899
22405	TTA	114	749.0	0	CaERG11_0_Fluco_F1_3	0	Fluco	F1	3	L001	7.8	3500000	2837762	2796065	582372	2772082	173899
22406	ATG	114	680.0	0	CaERG11_0_Fluco_F1_3	0	Fluco	F1	3	L001	7.8	3500000	2837762	2796065	582372	2772082	173899
22407	AAC	114	698.0	0	CaERG11_0_Fluco_F1_3	0	Fluco	F1	3	L001	7.8	3500000	2837762	2796065	582372	2772082	173899
22408	AAT	114	647.0	0	CaERG11_0_Fluco_F1_3	0	Fluco	F1	3	L001	7.8	3500000	2837762	2796065	582372	2772082	173899
22409	CCT	114	690.0	0	CaERG11_0_Fluco_F1_3	0	Fluco	F1	3	L001	7.8	3500000	2837762	2796065	582372	2772082	173899
22410	CCA	114	681.0	0	CaERG11_0_Fluco_F1_3	0	Fluco	F1	3	L001	7.8	3500000	2837762	2796065	582372	2772082	173899
22411	CAG	114	885.0	0	CaERG11_0_Fluco_F1_3	0	Fluco	F1	3	L001	7.8	3500000	2837762	2796065	582372	2772082	173899
22412	CAA	114	830.0	0	CaERG11_0_Fluco_F1_3	0	Fluco	F1	3	L001	7.8	3500000	2837762	2796065	582372	2772082	173899
22413	AGA	114	671.0	0	CaERG11_0_Fluco_F1_3	0	Fluco	F1	3	L001	7.8	3500000	2837762	2796065	582372	2772082	173899
22414	CGT	114	477.0	0	CaERG11_0_Fluco_F1_3	0	Fluco	F1	3	L001	7.8	3500000	2837762	2796065	582372	2772082	173899
22415	TCT	114	740.0	0	CaERG11_0_Fluco_F1_3	0	Fluco	F1	3	L001	7.8	3500000	2837762	2796065	582372	2772082	173899
22416	TCC	114	724.0	0	CaERG11_0_Fluco_F1_3	0	Fluco	F1	3	L001	7.8	3500000	2837762	2796065	582372	2772082	173899
22417	ACC	114	763.0	0	CaERG11_0_Fluco_F1_3	0	Fluco	F1	3	L001	7.8	3500000	2837762	2796065	582372	2772082	173899
22418	ACT	114	644.0	0	CaERG11_0_Fluco_F1_3	0	Fluco	F1	3	L001	7.8	3500000	2837762	2796065	582372	2772082	173899
22419	GTT	114	533.0	0	CaERG11_0_Fluco_F1_3	0	Fluco	F1	3	L001	7.8	3500000	2837762	2796065	582372	2772082	173899
22420	GTC	114	464.0	0	CaERG11_0_Fluco_F1_3	0	Fluco	F1	3	L001	7.8	3500000	2837762	2796065	582372	2772082	173899
22421	TGG	114	784.0	0	CaERG11_0_Fluco_F1_3	0	Fluco	F1	3	L001	7.8	3500000	2837762	2796065	582372	2772082	173899
22422	TAC	114	402.0	0	CaERG11_0_Fluco_F1_3	0	Fluco	F1	3	L001	7.8	3500000	2837762	2796065	582372	2772082	173899
22423	TAT	114	739.0	0	CaERG11_0_Fluco_F1_3	0	Fluco	F1	3	L001	7.8	3500000	2837762	2796065	582372	2772082	173899
22424	TAA	114	2.0	0	CaERG11_0_Fluco_F1_3	0	Fluco	F1	3	L001	7.8	3500000	2837762	2796065	582372	2772082	173899
22425	GCT	115	551.0	0	CaERG11_0_Fluco_F1_3	0	Fluco	F1	3	L001	7.8	3500000	2837762	2796065	582372	2772082	173899
22426	GCC	115	598.0	0	CaERG11_0_Fluco_F1_3	0	Fluco	F1	3	L001	7.8	3500000	2837762	2796065	582372	2772082	173899
22427	TGC	115	831.0	0	CaERG11_0_Fluco_F1_3	0	Fluco	F1	3	L001	7.8	3500000	2837762	2796065	582372	2772082	173899
22428	TGT	115	691.0	0	CaERG11_0_Fluco_F1_3	0	Fluco	F1	3	L001	7.8	3500000	2837762	2796065	582372	2772082	173899
22429	GAT	115	269.0	0	CaERG11_0_Fluco_F1_3	0	Fluco	F1	3	L001	7.8	3500000	2837762	2796065	582372	2772082	173899
22430	GAC	115	520.0	0	CaERG11_0_Fluco_F1_3	0	Fluco	F1	3	L001	7.8	3500000	2837762	2796065	582372	2772082	173899
22431	GAG	115	628.0	0	CaERG11_0_Fluco_F1_3	0	Fluco	F1	3	L001	7.8	3500000	2837762	2796065	582372	2772082	173899
22432	GAA	115		0	CaERG11_0_Fluco_F1_3	0	Fluco	F1	3	L001	7.8	3500000	2837762	2796065	582372	2772082	173899
22433	TTC	115	637.0	0	CaERG11_0_Fluco_F1_3	0	Fluco	F1	3	L001	7.8	3500000	2837762	2796065	582372	2772082	173899
22434	TTT	115	917.0	0	CaERG11_0_Fluco_F1_3	0	Fluco	F1	3	L001	7.8	3500000	2837762	2796065	582372	2772082	173899
22435	GGT	115	868.0	0	CaERG11_0_Fluco_F1_3	0	Fluco	F1	3	L001	7.8	3500000	2837762	2796065	582372	2772082	173899
22436	GGA	115	744.0	0	CaERG11_0_Fluco_F1_3	0	Fluco	F1	3	L001	7.8	3500000	2837762	2796065	582372	2772082	173899
22437	CAC	115	1086.0	0	CaERG11_0_Fluco_F1_3	0	Fluco	F1	3	L001	7.8	3500000	2837762	2796065	582372	2772082	173899
22438	CAT	115	911.0	0	CaERG11_0_Fluco_F1_3	0	Fluco	F1	3	L001	7.8	3500000	2837762	2796065	582372	2772082	173899
22439	ATC	115	691.0	0	CaERG11_0_Fluco_F1_3	0	Fluco	F1	3	L001	7.8	3500000	2837762	2796065	582372	2772082	173899
22440	ATT	115	670.0	0	CaERG11_0_Fluco_F1_3	0	Fluco	F1	3	L001	7.8	3500000	2837762	2796065	582372	2772082	173899
22441	AAG	115	427.0	0	CaERG11_0_Fluco_F1_3	0	Fluco	F1	3	L001	7.8	3500000	2837762	2796065	582372	2772082	173899
22442	AAA	115	261.0	0	CaERG11_0_Fluco_F1_3	0	Fluco	F1	3	L001	7.8	3500000	2837762	2796065	582372	2772082	173899
22443	TTG	115	601.0	0	CaERG11_0_Fluco_F1_3	0	Fluco	F1	3	L001	7.8	3500000	2837762	2796065	582372	2772082	173899
22444	TTA	115	880.0	0	CaERG11_0_Fluco_F1_3	0	Fluco	F1	3	L001	7.8	3500000	2837762	2796065	582372	2772082	173899
22445	ATG	115	455.0	0	CaERG11_0_Fluco_F1_3	0	Fluco	F1	3	L001	7.8	3500000	2837762	2796065	582372	2772082	173899
22446	AAC	115	770.0	0	CaERG11_0_Fluco_F1_3	0	Fluco	F1	3	L001	7.8	3500000	2837762	2796065	582372	2772082	173899
22447	AAT	115	753.0	0	CaERG11_0_Fluco_F1_3	0	Fluco	F1	3	L001	7.8	3500000	2837762	2796065	582372	2772082	173899
22448	CCT	115	701.0	0	CaERG11_0_Fluco_F1_3	0	Fluco	F1	3	L001	7.8	3500000	2837762	2796065	582372	2772082	173899
22449	CCA	115	596.0	0	CaERG11_0_Fluco_F1_3	0	Fluco	F1	3	L001	7.8	3500000	2837762	2796065	582372	2772082	173899
22450	CAG	115	642.0	0	CaERG11_0_Fluco_F1_3	0	Fluco	F1	3	L001	7.8	3500000	2837762	2796065	582372	2772082	173899
22451	CAA	115	611.0	0	CaERG11_0_Fluco_F1_3	0	Fluco	F1	3	L001	7.8	3500000	2837762	2796065	582372	2772082	173899
22452	AGA	115	1118.0	0	CaERG11_0_Fluco_F1_3	0	Fluco	F1	3	L001	7.8	3500000	2837762	2796065	582372	2772082	173899
22453	CGT	115	1118.0	0	CaERG11_0_Fluco_F1_3	0	Fluco	F1	3	L001	7.8	3500000	2837762	2796065	582372	2772082	173899
22454	TCT	115	998.0	0	CaERG11_0_Fluco_F1_3	0	Fluco	F1	3	L001	7.8	3500000	2837762	2796065	582372	2772082	173899
22455	TCC	115	1016.0	0	CaERG11_0_Fluco_F1_3	0	Fluco	F1	3	L001	7.8	3500000	2837762	2796065	582372	2772082	173899
22456	ACC	115	347.0	0	CaERG11_0_Fluco_F1_3	0	Fluco	F1	3	L001	7.8	3500000	2837762	2796065	582372	2772082	173899
22457	ACT	115	315.0	0	CaERG11_0_Fluco_F1_3	0	Fluco	F1	3	L001	7.8	3500000	2837762	2796065	582372	2772082	173899
22458	GTT	115	1297.0	0	CaERG11_0_Fluco_F1_3	0	Fluco	F1	3	L001	7.8	3500000	2837762	2796065	582372	2772082	173899
22459	GTC	115	674.0	0	CaERG11_0_Fluco_F1_3	0	Fluco	F1	3	L001	7.8	3500000	2837762	2796065	582372	2772082	173899
22460	TGG	115	897.0	0	CaERG11_0_Fluco_F1_3	0	Fluco	F1	3	L001	7.8	3500000	2837762	2796065	582372	2772082	173899
22461	TAC	115	907.0	0	CaERG11_0_Fluco_F1_3	0	Fluco	F1	3	L001	7.8	3500000	2837762	2796065	582372	2772082	173899
22462	TAT	115	374.0	0	CaERG11_0_Fluco_F1_3	0	Fluco	F1	3	L001	7.8	3500000	2837762	2796065	582372	2772082	173899
22463	TAA	115	24.0	0	CaERG11_0_Fluco_F1_3	0	Fluco	F1	3	L001	7.8	3500000	2837762	2796065	582372	2772082	173899
22464	GCT	116	710.0	0	CaERG11_0_Fluco_F1_3	0	Fluco	F1	3	L001	7.8	3500000	2837762	2796065	582372	2772082	173899
22465	GCC	116	591.0	0	CaERG11_0_Fluco_F1_3	0	Fluco	F1	3	L001	7.8	3500000	2837762	2796065	582372	2772082	173899
22466	TGC	116	1002.0	0	CaERG11_0_Fluco_F1_3	0	Fluco	F1	3	L001	7.8	3500000	2837762	2796065	582372	2772082	173899
22467	TGT	116	492.0	0	CaERG11_0_Fluco_F1_3	0	Fluco	F1	3	L001	7.8	3500000	2837762	2796065	582372	2772082	173899
22468	GAT	116		0	CaERG11_0_Fluco_F1_3	0	Fluco	F1	3	L001	7.8	3500000	2837762	2796065	582372	2772082	173899
22469	GAC	116	969.0	0	CaERG11_0_Fluco_F1_3	0	Fluco	F1	3	L001	7.8	3500000	2837762	2796065	582372	2772082	173899
22470	GAG	116	1018.0	0	CaERG11_0_Fluco_F1_3	0	Fluco	F1	3	L001	7.8	3500000	2837762	2796065	582372	2772082	173899
22471	GAA	116	646.0	0	CaERG11_0_Fluco_F1_3	0	Fluco	F1	3	L001	7.8	3500000	2837762	2796065	582372	2772082	173899
22472	TTC	116	905.0	0	CaERG11_0_Fluco_F1_3	0	Fluco	F1	3	L001	7.8	3500000	2837762	2796065	582372	2772082	173899
22473	TTT	116	404.0	0	CaERG11_0_Fluco_F1_3	0	Fluco	F1	3	L001	7.8	3500000	2837762	2796065	582372	2772082	173899
22474	GGT	116	710.0	0	CaERG11_0_Fluco_F1_3	0	Fluco	F1	3	L001	7.8	3500000	2837762	2796065	582372	2772082	173899
22475	GGA	116	1223.0	0	CaERG11_0_Fluco_F1_3	0	Fluco	F1	3	L001	7.8	3500000	2837762	2796065	582372	2772082	173899
22476	CAC	116	858.0	0	CaERG11_0_Fluco_F1_3	0	Fluco	F1	3	L001	7.8	3500000	2837762	2796065	582372	2772082	173899
22477	CAT	116	568.0	0	CaERG11_0_Fluco_F1_3	0	Fluco	F1	3	L001	7.8	3500000	2837762	2796065	582372	2772082	173899
22478	ATC	116	712.0	0	CaERG11_0_Fluco_F1_3	0	Fluco	F1	3	L001	7.8	3500000	2837762	2796065	582372	2772082	173899
22479	ATT	116	725.0	0	CaERG11_0_Fluco_F1_3	0	Fluco	F1	3	L001	7.8	3500000	2837762	2796065	582372	2772082	173899
22480	AAG	116	682.0	0	CaERG11_0_Fluco_F1_3	0	Fluco	F1	3	L001	7.8	3500000	2837762	2796065	582372	2772082	173899
22481	AAA	116	678.0	0	CaERG11_0_Fluco_F1_3	0	Fluco	F1	3	L001	7.8	3500000	2837762	2796065	582372	2772082	173899
22482	TTG	116	772.0	0	CaERG11_0_Fluco_F1_3	0	Fluco	F1	3	L001	7.8	3500000	2837762	2796065	582372	2772082	173899
22483	TTA	116	652.0	0	CaERG11_0_Fluco_F1_3	0	Fluco	F1	3	L001	7.8	3500000	2837762	2796065	582372	2772082	173899
22484	ATG	116	663.0	0	CaERG11_0_Fluco_F1_3	0	Fluco	F1	3	L001	7.8	3500000	2837762	2796065	582372	2772082	173899
22485	AAC	116	454.0	0	CaERG11_0_Fluco_F1_3	0	Fluco	F1	3	L001	7.8	3500000	2837762	2796065	582372	2772082	173899
22486	AAT	116	554.0	0	CaERG11_0_Fluco_F1_3	0	Fluco	F1	3	L001	7.8	3500000	2837762	2796065	582372	2772082	173899
22487	CCT	116	658.0	0	CaERG11_0_Fluco_F1_3	0	Fluco	F1	3	L001	7.8	3500000	2837762	2796065	582372	2772082	173899
22488	CCA	116	732.0	0	CaERG11_0_Fluco_F1_3	0	Fluco	F1	3	L001	7.8	3500000	2837762	2796065	582372	2772082	173899
22489	CAG	116	339.0	0	CaERG11_0_Fluco_F1_3	0	Fluco	F1	3	L001	7.8	3500000	2837762	2796065	582372	2772082	173899
22490	CAA	116	566.0	0	CaERG11_0_Fluco_F1_3	0	Fluco	F1	3	L001	7.8	3500000	2837762	2796065	582372	2772082	173899
22491	AGA	116	617.0	0	CaERG11_0_Fluco_F1_3	0	Fluco	F1	3	L001	7.8	3500000	2837762	2796065	582372	2772082	173899
22492	CGT	116	948.0	0	CaERG11_0_Fluco_F1_3	0	Fluco	F1	3	L001	7.8	3500000	2837762	2796065	582372	2772082	173899
22493	TCT	116	571.0	0	CaERG11_0_Fluco_F1_3	0	Fluco	F1	3	L001	7.8	3500000	2837762	2796065	582372	2772082	173899
22494	TCC	116	773.0	0	CaERG11_0_Fluco_F1_3	0	Fluco	F1	3	L001	7.8	3500000	2837762	2796065	582372	2772082	173899
22495	ACC	116	948.0	0	CaERG11_0_Fluco_F1_3	0	Fluco	F1	3	L001	7.8	3500000	2837762	2796065	582372	2772082	173899
22496	ACT	116	714.0	0	CaERG11_0_Fluco_F1_3	0	Fluco	F1	3	L001	7.8	3500000	2837762	2796065	582372	2772082	173899
22497	GTT	116	731.0	0	CaERG11_0_Fluco_F1_3	0	Fluco	F1	3	L001	7.8	3500000	2837762	2796065	582372	2772082	173899
22498	GTC	116	626.0	0	CaERG11_0_Fluco_F1_3	0	Fluco	F1	3	L001	7.8	3500000	2837762	2796065	582372	2772082	173899
22499	TGG	116	581.0	0	CaERG11_0_Fluco_F1_3	0	Fluco	F1	3	L001	7.8	3500000	2837762	2796065	582372	2772082	173899
22500	TAC	116	428.0	0	CaERG11_0_Fluco_F1_3	0	Fluco	F1	3	L001	7.8	3500000	2837762	2796065	582372	2772082	173899
22501	TAT	116	686.0	0	CaERG11_0_Fluco_F1_3	0	Fluco	F1	3	L001	7.8	3500000	2837762	2796065	582372	2772082	173899
22502	TAA	116	3.0	0	CaERG11_0_Fluco_F1_3	0	Fluco	F1	3	L001	7.8	3500000	2837762	2796065	582372	2772082	173899
22503	GCT	117	1221.0	0	CaERG11_0_Fluco_F1_3	0	Fluco	F1	3	L001	7.8	3500000	2837762	2796065	582372	2772082	173899
22504	GCC	117	850.0	0	CaERG11_0_Fluco_F1_3	0	Fluco	F1	3	L001	7.8	3500000	2837762	2796065	582372	2772082	173899
22505	TGC	117	566.0	0	CaERG11_0_Fluco_F1_3	0	Fluco	F1	3	L001	7.8	3500000	2837762	2796065	582372	2772082	173899
22506	TGT	117	837.0	0	CaERG11_0_Fluco_F1_3	0	Fluco	F1	3	L001	7.8	3500000	2837762	2796065	582372	2772082	173899
22507	GAT	117	607.0	0	CaERG11_0_Fluco_F1_3	0	Fluco	F1	3	L001	7.8	3500000	2837762	2796065	582372	2772082	173899
22508	GAC	117	334.0	0	CaERG11_0_Fluco_F1_3	0	Fluco	F1	3	L001	7.8	3500000	2837762	2796065	582372	2772082	173899
22509	GAG	117	400.0	0	CaERG11_0_Fluco_F1_3	0	Fluco	F1	3	L001	7.8	3500000	2837762	2796065	582372	2772082	173899
22510	GAA	117	751.0	0	CaERG11_0_Fluco_F1_3	0	Fluco	F1	3	L001	7.8	3500000	2837762	2796065	582372	2772082	173899
22511	TTC	117	578.0	0	CaERG11_0_Fluco_F1_3	0	Fluco	F1	3	L001	7.8	3500000	2837762	2796065	582372	2772082	173899
22512	TTT	117	548.0	0	CaERG11_0_Fluco_F1_3	0	Fluco	F1	3	L001	7.8	3500000	2837762	2796065	582372	2772082	173899
22513	GGT	117	687.0	0	CaERG11_0_Fluco_F1_3	0	Fluco	F1	3	L001	7.8	3500000	2837762	2796065	582372	2772082	173899
22514	GGA	117	939.0	0	CaERG11_0_Fluco_F1_3	0	Fluco	F1	3	L001	7.8	3500000	2837762	2796065	582372	2772082	173899
22515	CAC	117	618.0	0	CaERG11_0_Fluco_F1_3	0	Fluco	F1	3	L001	7.8	3500000	2837762	2796065	582372	2772082	173899
22516	CAT	117	443.0	0	CaERG11_0_Fluco_F1_3	0	Fluco	F1	3	L001	7.8	3500000	2837762	2796065	582372	2772082	173899
22517	ATC	117	956.0	0	CaERG11_0_Fluco_F1_3	0	Fluco	F1	3	L001	7.8	3500000	2837762	2796065	582372	2772082	173899
22518	ATT	117	881.0	0	CaERG11_0_Fluco_F1_3	0	Fluco	F1	3	L001	7.8	3500000	2837762	2796065	582372	2772082	173899
22519	AAG	117	635.0	0	CaERG11_0_Fluco_F1_3	0	Fluco	F1	3	L001	7.8	3500000	2837762	2796065	582372	2772082	173899
22520	AAA	117	542.0	0	CaERG11_0_Fluco_F1_3	0	Fluco	F1	3	L001	7.8	3500000	2837762	2796065	582372	2772082	173899
22521	TTG	117	1256.0	0	CaERG11_0_Fluco_F1_3	0	Fluco	F1	3	L001	7.8	3500000	2837762	2796065	582372	2772082	173899
22522	TTA	117	346.0	0	CaERG11_0_Fluco_F1_3	0	Fluco	F1	3	L001	7.8	3500000	2837762	2796065	582372	2772082	173899
22523	ATG	117	676.0	0	CaERG11_0_Fluco_F1_3	0	Fluco	F1	3	L001	7.8	3500000	2837762	2796065	582372	2772082	173899
22524	AAC	117	946.0	0	CaERG11_0_Fluco_F1_3	0	Fluco	F1	3	L001	7.8	3500000	2837762	2796065	582372	2772082	173899
22525	AAT	117	650.0	0	CaERG11_0_Fluco_F1_3	0	Fluco	F1	3	L001	7.8	3500000	2837762	2796065	582372	2772082	173899
22526	CCT	117	764.0	0	CaERG11_0_Fluco_F1_3	0	Fluco	F1	3	L001	7.8	3500000	2837762	2796065	582372	2772082	173899
22527	CCA	117	890.0	0	CaERG11_0_Fluco_F1_3	0	Fluco	F1	3	L001	7.8	3500000	2837762	2796065	582372	2772082	173899
22528	CAG	117	588.0	0	CaERG11_0_Fluco_F1_3	0	Fluco	F1	3	L001	7.8	3500000	2837762	2796065	582372	2772082	173899
22529	CAA	117	715.0	0	CaERG11_0_Fluco_F1_3	0	Fluco	F1	3	L001	7.8	3500000	2837762	2796065	582372	2772082	173899
22530	AGA	117	811.0	0	CaERG11_0_Fluco_F1_3	0	Fluco	F1	3	L001	7.8	3500000	2837762	2796065	582372	2772082	173899
22531	CGT	117	562.0	0	CaERG11_0_Fluco_F1_3	0	Fluco	F1	3	L001	7.8	3500000	2837762	2796065	582372	2772082	173899
22532	TCT	117	569.0	0	CaERG11_0_Fluco_F1_3	0	Fluco	F1	3	L001	7.8	3500000	2837762	2796065	582372	2772082	173899
22533	TCC	117	754.0	0	CaERG11_0_Fluco_F1_3	0	Fluco	F1	3	L001	7.8	3500000	2837762	2796065	582372	2772082	173899
22534	ACC	117	635.0	0	CaERG11_0_Fluco_F1_3	0	Fluco	F1	3	L001	7.8	3500000	2837762	2796065	582372	2772082	173899
22535	ACT	117	806.0	0	CaERG11_0_Fluco_F1_3	0	Fluco	F1	3	L001	7.8	3500000	2837762	2796065	582372	2772082	173899
22536	GTT	117	911.0	0	CaERG11_0_Fluco_F1_3	0	Fluco	F1	3	L001	7.8	3500000	2837762	2796065	582372	2772082	173899
22537	GTC	117	572.0	0	CaERG11_0_Fluco_F1_3	0	Fluco	F1	3	L001	7.8	3500000	2837762	2796065	582372	2772082	173899
22538	TGG	117	421.0	0	CaERG11_0_Fluco_F1_3	0	Fluco	F1	3	L001	7.8	3500000	2837762	2796065	582372	2772082	173899
22539	TAC	117	466.0	0	CaERG11_0_Fluco_F1_3	0	Fluco	F1	3	L001	7.8	3500000	2837762	2796065	582372	2772082	173899
22540	TAT	117	457.0	0	CaERG11_0_Fluco_F1_3	0	Fluco	F1	3	L001	7.8	3500000	2837762	2796065	582372	2772082	173899
22541	TAA	117	2.0	0	CaERG11_0_Fluco_F1_3	0	Fluco	F1	3	L001	7.8	3500000	2837762	2796065	582372	2772082	173899
22542	GCT	118	813.0	0	CaERG11_0_Fluco_F1_3	0	Fluco	F1	3	L001	7.8	3500000	2837762	2796065	582372	2772082	173899
22543	GCC	118	658.0	0	CaERG11_0_Fluco_F1_3	0	Fluco	F1	3	L001	7.8	3500000	2837762	2796065	582372	2772082	173899
22544	TGC	118	796.0	0	CaERG11_0_Fluco_F1_3	0	Fluco	F1	3	L001	7.8	3500000	2837762	2796065	582372	2772082	173899
22545	TGT	118	905.0	0	CaERG11_0_Fluco_F1_3	0	Fluco	F1	3	L001	7.8	3500000	2837762	2796065	582372	2772082	173899
22546	GAT	118	642.0	0	CaERG11_0_Fluco_F1_3	0	Fluco	F1	3	L001	7.8	3500000	2837762	2796065	582372	2772082	173899
22547	GAC	118	486.0	0	CaERG11_0_Fluco_F1_3	0	Fluco	F1	3	L001	7.8	3500000	2837762	2796065	582372	2772082	173899
22548	GAG	118	346.0	0	CaERG11_0_Fluco_F1_3	0	Fluco	F1	3	L001	7.8	3500000	2837762	2796065	582372	2772082	173899
22549	GAA	118	730.0	0	CaERG11_0_Fluco_F1_3	0	Fluco	F1	3	L001	7.8	3500000	2837762	2796065	582372	2772082	173899
22550	TTC	118	789.0	0	CaERG11_0_Fluco_F1_3	0	Fluco	F1	3	L001	7.8	3500000	2837762	2796065	582372	2772082	173899
22551	TTT	118	855.0	0	CaERG11_0_Fluco_F1_3	0	Fluco	F1	3	L001	7.8	3500000	2837762	2796065	582372	2772082	173899
22552	GGT	118	631.0	0	CaERG11_0_Fluco_F1_3	0	Fluco	F1	3	L001	7.8	3500000	2837762	2796065	582372	2772082	173899
22553	GGA	118	592.0	0	CaERG11_0_Fluco_F1_3	0	Fluco	F1	3	L001	7.8	3500000	2837762	2796065	582372	2772082	173899
22554	CAC	118	730.0	0	CaERG11_0_Fluco_F1_3	0	Fluco	F1	3	L001	7.8	3500000	2837762	2796065	582372	2772082	173899
22555	CAT	118	650.0	0	CaERG11_0_Fluco_F1_3	0	Fluco	F1	3	L001	7.8	3500000	2837762	2796065	582372	2772082	173899
22556	ATC	118	357.0	0	CaERG11_0_Fluco_F1_3	0	Fluco	F1	3	L001	7.8	3500000	2837762	2796065	582372	2772082	173899
22557	ATT	118	529.0	0	CaERG11_0_Fluco_F1_3	0	Fluco	F1	3	L001	7.8	3500000	2837762	2796065	582372	2772082	173899
22558	AAG	118	595.0	0	CaERG11_0_Fluco_F1_3	0	Fluco	F1	3	L001	7.8	3500000	2837762	2796065	582372	2772082	173899
22559	AAA	118	324.0	0	CaERG11_0_Fluco_F1_3	0	Fluco	F1	3	L001	7.8	3500000	2837762	2796065	582372	2772082	173899
22560	TTG	118	512.0	0	CaERG11_0_Fluco_F1_3	0	Fluco	F1	3	L001	7.8	3500000	2837762	2796065	582372	2772082	173899
22561	TTA	118	572.0	0	CaERG11_0_Fluco_F1_3	0	Fluco	F1	3	L001	7.8	3500000	2837762	2796065	582372	2772082	173899
22562	ATG	118	634.0	0	CaERG11_0_Fluco_F1_3	0	Fluco	F1	3	L001	7.8	3500000	2837762	2796065	582372	2772082	173899
22563	AAC	118	741.0	0	CaERG11_0_Fluco_F1_3	0	Fluco	F1	3	L001	7.8	3500000	2837762	2796065	582372	2772082	173899
22564	AAT	118	882.0	0	CaERG11_0_Fluco_F1_3	0	Fluco	F1	3	L001	7.8	3500000	2837762	2796065	582372	2772082	173899
22565	CCT	118	383.0	0	CaERG11_0_Fluco_F1_3	0	Fluco	F1	3	L001	7.8	3500000	2837762	2796065	582372	2772082	173899
22566	CCA	118	336.0	0	CaERG11_0_Fluco_F1_3	0	Fluco	F1	3	L001	7.8	3500000	2837762	2796065	582372	2772082	173899
22567	CAG	118	773.0	0	CaERG11_0_Fluco_F1_3	0	Fluco	F1	3	L001	7.8	3500000	2837762	2796065	582372	2772082	173899
22568	CAA	118	645.0	0	CaERG11_0_Fluco_F1_3	0	Fluco	F1	3	L001	7.8	3500000	2837762	2796065	582372	2772082	173899
22569	AGA	118	513.0	0	CaERG11_0_Fluco_F1_3	0	Fluco	F1	3	L001	7.8	3500000	2837762	2796065	582372	2772082	173899
22570	CGT	118	487.0	0	CaERG11_0_Fluco_F1_3	0	Fluco	F1	3	L001	7.8	3500000	2837762	2796065	582372	2772082	173899
22571	TCT	118	676.0	0	CaERG11_0_Fluco_F1_3	0	Fluco	F1	3	L001	7.8	3500000	2837762	2796065	582372	2772082	173899
22572	TCC	118	381.0	0	CaERG11_0_Fluco_F1_3	0	Fluco	F1	3	L001	7.8	3500000	2837762	2796065	582372	2772082	173899
22573	ACC	118	718.0	0	CaERG11_0_Fluco_F1_3	0	Fluco	F1	3	L001	7.8	3500000	2837762	2796065	582372	2772082	173899
22574	ACT	118	697.0	0	CaERG11_0_Fluco_F1_3	0	Fluco	F1	3	L001	7.8	3500000	2837762	2796065	582372	2772082	173899
22575	GTT	118	682.0	0	CaERG11_0_Fluco_F1_3	0	Fluco	F1	3	L001	7.8	3500000	2837762	2796065	582372	2772082	173899
22576	GTC	118	806.0	0	CaERG11_0_Fluco_F1_3	0	Fluco	F1	3	L001	7.8	3500000	2837762	2796065	582372	2772082	173899
22577	TGG	118	459.0	0	CaERG11_0_Fluco_F1_3	0	Fluco	F1	3	L001	7.8	3500000	2837762	2796065	582372	2772082	173899
22578	TAC	118		0	CaERG11_0_Fluco_F1_3	0	Fluco	F1	3	L001	7.8	3500000	2837762	2796065	582372	2772082	173899
22579	TAT	118	502.0	0	CaERG11_0_Fluco_F1_3	0	Fluco	F1	3	L001	7.8	3500000	2837762	2796065	582372	2772082	173899
22580	TAA	118	82.0	0	CaERG11_0_Fluco_F1_3	0	Fluco	F1	3	L001	7.8	3500000	2837762	2796065	582372	2772082	173899
22581	GCT	119	477.0	0	CaERG11_0_Fluco_F1_3	0	Fluco	F1	3	L001	7.8	3500000	2837762	2796065	582372	2772082	173899
22582	GCC	119	679.0	0	CaERG11_0_Fluco_F1_3	0	Fluco	F1	3	L001	7.8	3500000	2837762	2796065	582372	2772082	173899
22583	TGC	119	597.0	0	CaERG11_0_Fluco_F1_3	0	Fluco	F1	3	L001	7.8	3500000	2837762	2796065	582372	2772082	173899
22584	TGT	119	588.0	0	CaERG11_0_Fluco_F1_3	0	Fluco	F1	3	L001	7.8	3500000	2837762	2796065	582372	2772082	173899
22585	GAT	119	684.0	0	CaERG11_0_Fluco_F1_3	0	Fluco	F1	3	L001	7.8	3500000	2837762	2796065	582372	2772082	173899
22586	GAC	119	841.0	0	CaERG11_0_Fluco_F1_3	0	Fluco	F1	3	L001	7.8	3500000	2837762	2796065	582372	2772082	173899
22587	GAG	119	794.0	0	CaERG11_0_Fluco_F1_3	0	Fluco	F1	3	L001	7.8	3500000	2837762	2796065	582372	2772082	173899
22588	GAA	119	614.0	0	CaERG11_0_Fluco_F1_3	0	Fluco	F1	3	L001	7.8	3500000	2837762	2796065	582372	2772082	173899
22589	TTC	119	859.0	0	CaERG11_0_Fluco_F1_3	0	Fluco	F1	3	L001	7.8	3500000	2837762	2796065	582372	2772082	173899
22590	TTT	119	899.0	0	CaERG11_0_Fluco_F1_3	0	Fluco	F1	3	L001	7.8	3500000	2837762	2796065	582372	2772082	173899
22591	GGT	119	1142.0	0	CaERG11_0_Fluco_F1_3	0	Fluco	F1	3	L001	7.8	3500000	2837762	2796065	582372	2772082	173899
22592	GGA	119	757.0	0	CaERG11_0_Fluco_F1_3	0	Fluco	F1	3	L001	7.8	3500000	2837762	2796065	582372	2772082	173899
22593	CAC	119	619.0	0	CaERG11_0_Fluco_F1_3	0	Fluco	F1	3	L001	7.8	3500000	2837762	2796065	582372	2772082	173899
22594	CAT	119	502.0	0	CaERG11_0_Fluco_F1_3	0	Fluco	F1	3	L001	7.8	3500000	2837762	2796065	582372	2772082	173899
22595	ATC	119	583.0	0	CaERG11_0_Fluco_F1_3	0	Fluco	F1	3	L001	7.8	3500000	2837762	2796065	582372	2772082	173899
22596	ATT	119	727.0	0	CaERG11_0_Fluco_F1_3	0	Fluco	F1	3	L001	7.8	3500000	2837762	2796065	582372	2772082	173899
22597	AAG	119	498.0	0	CaERG11_0_Fluco_F1_3	0	Fluco	F1	3	L001	7.8	3500000	2837762	2796065	582372	2772082	173899
22598	AAA	119		0	CaERG11_0_Fluco_F1_3	0	Fluco	F1	3	L001	7.8	3500000	2837762	2796065	582372	2772082	173899
22599	TTG	119	692.0	0	CaERG11_0_Fluco_F1_3	0	Fluco	F1	3	L001	7.8	3500000	2837762	2796065	582372	2772082	173899
22600	TTA	119	841.0	0	CaERG11_0_Fluco_F1_3	0	Fluco	F1	3	L001	7.8	3500000	2837762	2796065	582372	2772082	173899
22601	ATG	119	566.0	0	CaERG11_0_Fluco_F1_3	0	Fluco	F1	3	L001	7.8	3500000	2837762	2796065	582372	2772082	173899
22602	AAC	119	617.0	0	CaERG11_0_Fluco_F1_3	0	Fluco	F1	3	L001	7.8	3500000	2837762	2796065	582372	2772082	173899
22603	AAT	119	691.0	0	CaERG11_0_Fluco_F1_3	0	Fluco	F1	3	L001	7.8	3500000	2837762	2796065	582372	2772082	173899
22604	CCT	119	700.0	0	CaERG11_0_Fluco_F1_3	0	Fluco	F1	3	L001	7.8	3500000	2837762	2796065	582372	2772082	173899
22605	CCA	119	710.0	0	CaERG11_0_Fluco_F1_3	0	Fluco	F1	3	L001	7.8	3500000	2837762	2796065	582372	2772082	173899
22606	CAG	119	1030.0	0	CaERG11_0_Fluco_F1_3	0	Fluco	F1	3	L001	7.8	3500000	2837762	2796065	582372	2772082	173899
22607	CAA	119	655.0	0	CaERG11_0_Fluco_F1_3	0	Fluco	F1	3	L001	7.8	3500000	2837762	2796065	582372	2772082	173899
22608	AGA	119	624.0	0	CaERG11_0_Fluco_F1_3	0	Fluco	F1	3	L001	7.8	3500000	2837762	2796065	582372	2772082	173899
22609	CGT	119	353.0	0	CaERG11_0_Fluco_F1_3	0	Fluco	F1	3	L001	7.8	3500000	2837762	2796065	582372	2772082	173899
22610	TCT	119	615.0	0	CaERG11_0_Fluco_F1_3	0	Fluco	F1	3	L001	7.8	3500000	2837762	2796065	582372	2772082	173899
22611	TCC	119	739.0	0	CaERG11_0_Fluco_F1_3	0	Fluco	F1	3	L001	7.8	3500000	2837762	2796065	582372	2772082	173899
22612	ACC	119	625.0	0	CaERG11_0_Fluco_F1_3	0	Fluco	F1	3	L001	7.8	3500000	2837762	2796065	582372	2772082	173899
22613	ACT	119	830.0	0	CaERG11_0_Fluco_F1_3	0	Fluco	F1	3	L001	7.8	3500000	2837762	2796065	582372	2772082	173899
22614	GTT	119	629.0	0	CaERG11_0_Fluco_F1_3	0	Fluco	F1	3	L001	7.8	3500000	2837762	2796065	582372	2772082	173899
22615	GTC	119	805.0	0	CaERG11_0_Fluco_F1_3	0	Fluco	F1	3	L001	7.8	3500000	2837762	2796065	582372	2772082	173899
22616	TGG	119	728.0	0	CaERG11_0_Fluco_F1_3	0	Fluco	F1	3	L001	7.8	3500000	2837762	2796065	582372	2772082	173899
22617	TAC	119	1052.0	0	CaERG11_0_Fluco_F1_3	0	Fluco	F1	3	L001	7.8	3500000	2837762	2796065	582372	2772082	173899
22618	TAT	119	541.0	0	CaERG11_0_Fluco_F1_3	0	Fluco	F1	3	L001	7.8	3500000	2837762	2796065	582372	2772082	173899
22619	TAA	119	512.0	0	CaERG11_0_Fluco_F1_3	0	Fluco	F1	3	L001	7.8	3500000	2837762	2796065	582372	2772082	173899
22620	GCT	120	797.0	0	CaERG11_0_Fluco_F1_3	0	Fluco	F1	3	L001	7.8	3500000	2837762	2796065	582372	2772082	173899
22621	GCC	120	763.0	0	CaERG11_0_Fluco_F1_3	0	Fluco	F1	3	L001	7.8	3500000	2837762	2796065	582372	2772082	173899
22622	TGC	120	342.0	0	CaERG11_0_Fluco_F1_3	0	Fluco	F1	3	L001	7.8	3500000	2837762	2796065	582372	2772082	173899
22623	TGT	120	806.0	0	CaERG11_0_Fluco_F1_3	0	Fluco	F1	3	L001	7.8	3500000	2837762	2796065	582372	2772082	173899
22624	GAT	120	551.0	0	CaERG11_0_Fluco_F1_3	0	Fluco	F1	3	L001	7.8	3500000	2837762	2796065	582372	2772082	173899
22625	GAC	120	439.0	0	CaERG11_0_Fluco_F1_3	0	Fluco	F1	3	L001	7.8	3500000	2837762	2796065	582372	2772082	173899
22626	GAG	120	406.0	0	CaERG11_0_Fluco_F1_3	0	Fluco	F1	3	L001	7.8	3500000	2837762	2796065	582372	2772082	173899
22627	GAA	120	681.0	0	CaERG11_0_Fluco_F1_3	0	Fluco	F1	3	L001	7.8	3500000	2837762	2796065	582372	2772082	173899
22628	TTC	120	467.0	0	CaERG11_0_Fluco_F1_3	0	Fluco	F1	3	L001	7.8	3500000	2837762	2796065	582372	2772082	173899
22629	TTT	120	534.0	0	CaERG11_0_Fluco_F1_3	0	Fluco	F1	3	L001	7.8	3500000	2837762	2796065	582372	2772082	173899
22630	GGT	120	859.0	0	CaERG11_0_Fluco_F1_3	0	Fluco	F1	3	L001	7.8	3500000	2837762	2796065	582372	2772082	173899
22631	GGA	120	450.0	0	CaERG11_0_Fluco_F1_3	0	Fluco	F1	3	L001	7.8	3500000	2837762	2796065	582372	2772082	173899
22632	CAC	120		0	CaERG11_0_Fluco_F1_3	0	Fluco	F1	3	L001	7.8	3500000	2837762	2796065	582372	2772082	173899
22633	CAT	120	481.0	0	CaERG11_0_Fluco_F1_3	0	Fluco	F1	3	L001	7.8	3500000	2837762	2796065	582372	2772082	173899
22634	ATC	120	380.0	0	CaERG11_0_Fluco_F1_3	0	Fluco	F1	3	L001	7.8	3500000	2837762	2796065	582372	2772082	173899
22635	ATT	120	468.0	0	CaERG11_0_Fluco_F1_3	0	Fluco	F1	3	L001	7.8	3500000	2837762	2796065	582372	2772082	173899
22636	AAG	120	602.0	0	CaERG11_0_Fluco_F1_3	0	Fluco	F1	3	L001	7.8	3500000	2837762	2796065	582372	2772082	173899
22637	AAA	120	497.0	0	CaERG11_0_Fluco_F1_3	0	Fluco	F1	3	L001	7.8	3500000	2837762	2796065	582372	2772082	173899
22638	TTG	120	471.0	0	CaERG11_0_Fluco_F1_3	0	Fluco	F1	3	L001	7.8	3500000	2837762	2796065	582372	2772082	173899
22639	TTA	120	505.0	0	CaERG11_0_Fluco_F1_3	0	Fluco	F1	3	L001	7.8	3500000	2837762	2796065	582372	2772082	173899
22640	ATG	120	613.0	0	CaERG11_0_Fluco_F1_3	0	Fluco	F1	3	L001	7.8	3500000	2837762	2796065	582372	2772082	173899
22641	AAC	120	551.0	0	CaERG11_0_Fluco_F1_3	0	Fluco	F1	3	L001	7.8	3500000	2837762	2796065	582372	2772082	173899
22642	AAT	120	454.0	0	CaERG11_0_Fluco_F1_3	0	Fluco	F1	3	L001	7.8	3500000	2837762	2796065	582372	2772082	173899
22643	CCT	120	687.0	0	CaERG11_0_Fluco_F1_3	0	Fluco	F1	3	L001	7.8	3500000	2837762	2796065	582372	2772082	173899
22644	CCA	120	493.0	0	CaERG11_0_Fluco_F1_3	0	Fluco	F1	3	L001	7.8	3500000	2837762	2796065	582372	2772082	173899
22645	CAG	120	576.0	0	CaERG11_0_Fluco_F1_3	0	Fluco	F1	3	L001	7.8	3500000	2837762	2796065	582372	2772082	173899
22646	CAA	120	624.0	0	CaERG11_0_Fluco_F1_3	0	Fluco	F1	3	L001	7.8	3500000	2837762	2796065	582372	2772082	173899
22647	AGA	120	480.0	0	CaERG11_0_Fluco_F1_3	0	Fluco	F1	3	L001	7.8	3500000	2837762	2796065	582372	2772082	173899
22648	CGT	120	627.0	0	CaERG11_0_Fluco_F1_3	0	Fluco	F1	3	L001	7.8	3500000	2837762	2796065	582372	2772082	173899
22649	TCT	120	624.0	0	CaERG11_0_Fluco_F1_3	0	Fluco	F1	3	L001	7.8	3500000	2837762	2796065	582372	2772082	173899
22650	TCC	120	438.0	0	CaERG11_0_Fluco_F1_3	0	Fluco	F1	3	L001	7.8	3500000	2837762	2796065	582372	2772082	173899
22651	ACC	120	555.0	0	CaERG11_0_Fluco_F1_3	0	Fluco	F1	3	L001	7.8	3500000	2837762	2796065	582372	2772082	173899
22652	ACT	120	526.0	0	CaERG11_0_Fluco_F1_3	0	Fluco	F1	3	L001	7.8	3500000	2837762	2796065	582372	2772082	173899
22653	GTT	120	464.0	0	CaERG11_0_Fluco_F1_3	0	Fluco	F1	3	L001	7.8	3500000	2837762	2796065	582372	2772082	173899
22654	GTC	120	490.0	0	CaERG11_0_Fluco_F1_3	0	Fluco	F1	3	L001	7.8	3500000	2837762	2796065	582372	2772082	173899
22655	TGG	120	554.0	0	CaERG11_0_Fluco_F1_3	0	Fluco	F1	3	L001	7.8	3500000	2837762	2796065	582372	2772082	173899
22656	TAC	120	326.0	0	CaERG11_0_Fluco_F1_3	0	Fluco	F1	3	L001	7.8	3500000	2837762	2796065	582372	2772082	173899
22657	TAT	120	392.0	0	CaERG11_0_Fluco_F1_3	0	Fluco	F1	3	L001	7.8	3500000	2837762	2796065	582372	2772082	173899
22658	TAA	120	2.0	0	CaERG11_0_Fluco_F1_3	0	Fluco	F1	3	L001	7.8	3500000	2837762	2796065	582372	2772082	173899
22659	GCT	121	892.0	0	CaERG11_0_Fluco_F1_3	0	Fluco	F1	3	L001	7.8	3500000	2837762	2796065	582372	2772082	173899
22660	GCC	121	869.0	0	CaERG11_0_Fluco_F1_3	0	Fluco	F1	3	L001	7.8	3500000	2837762	2796065	582372	2772082	173899
22661	TGC	121	911.0	0	CaERG11_0_Fluco_F1_3	0	Fluco	F1	3	L001	7.8	3500000	2837762	2796065	582372	2772082	173899
22662	TGT	121	442.0	0	CaERG11_0_Fluco_F1_3	0	Fluco	F1	3	L001	7.8	3500000	2837762	2796065	582372	2772082	173899
22663	GAT	121	370.0	0	CaERG11_0_Fluco_F1_3	0	Fluco	F1	3	L001	7.8	3500000	2837762	2796065	582372	2772082	173899
22664	GAC	121	647.0	0	CaERG11_0_Fluco_F1_3	0	Fluco	F1	3	L001	7.8	3500000	2837762	2796065	582372	2772082	173899
22665	GAG	121	929.0	0	CaERG11_0_Fluco_F1_3	0	Fluco	F1	3	L001	7.8	3500000	2837762	2796065	582372	2772082	173899
22666	GAA	121	702.0	0	CaERG11_0_Fluco_F1_3	0	Fluco	F1	3	L001	7.8	3500000	2837762	2796065	582372	2772082	173899
22667	TTC	121	830.0	0	CaERG11_0_Fluco_F1_3	0	Fluco	F1	3	L001	7.8	3500000	2837762	2796065	582372	2772082	173899
22668	TTT	121	1032.0	0	CaERG11_0_Fluco_F1_3	0	Fluco	F1	3	L001	7.8	3500000	2837762	2796065	582372	2772082	173899
22669	GGT	121	642.0	0	CaERG11_0_Fluco_F1_3	0	Fluco	F1	3	L001	7.8	3500000	2837762	2796065	582372	2772082	173899
22670	GGA	121	564.0	0	CaERG11_0_Fluco_F1_3	0	Fluco	F1	3	L001	7.8	3500000	2837762	2796065	582372	2772082	173899
22671	CAC	121	237.0	0	CaERG11_0_Fluco_F1_3	0	Fluco	F1	3	L001	7.8	3500000	2837762	2796065	582372	2772082	173899
22672	CAT	121	970.0	0	CaERG11_0_Fluco_F1_3	0	Fluco	F1	3	L001	7.8	3500000	2837762	2796065	582372	2772082	173899
22673	ATC	121	324.0	0	CaERG11_0_Fluco_F1_3	0	Fluco	F1	3	L001	7.8	3500000	2837762	2796065	582372	2772082	173899
22674	ATT	121	903.0	0	CaERG11_0_Fluco_F1_3	0	Fluco	F1	3	L001	7.8	3500000	2837762	2796065	582372	2772082	173899
22675	AAG	121	548.0	0	CaERG11_0_Fluco_F1_3	0	Fluco	F1	3	L001	7.8	3500000	2837762	2796065	582372	2772082	173899
22676	AAA	121	381.0	0	CaERG11_0_Fluco_F1_3	0	Fluco	F1	3	L001	7.8	3500000	2837762	2796065	582372	2772082	173899
22677	TTG	121	887.0	0	CaERG11_0_Fluco_F1_3	0	Fluco	F1	3	L001	7.8	3500000	2837762	2796065	582372	2772082	173899
22678	TTA	121		0	CaERG11_0_Fluco_F1_3	0	Fluco	F1	3	L001	7.8	3500000	2837762	2796065	582372	2772082	173899
22679	ATG	121	1009.0	0	CaERG11_0_Fluco_F1_3	0	Fluco	F1	3	L001	7.8	3500000	2837762	2796065	582372	2772082	173899
22680	AAC	121	872.0	0	CaERG11_0_Fluco_F1_3	0	Fluco	F1	3	L001	7.8	3500000	2837762	2796065	582372	2772082	173899
22681	AAT	121	193.0	0	CaERG11_0_Fluco_F1_3	0	Fluco	F1	3	L001	7.8	3500000	2837762	2796065	582372	2772082	173899
22682	CCT	121	291.0	0	CaERG11_0_Fluco_F1_3	0	Fluco	F1	3	L001	7.8	3500000	2837762	2796065	582372	2772082	173899
22683	CCA	121	826.0	0	CaERG11_0_Fluco_F1_3	0	Fluco	F1	3	L001	7.8	3500000	2837762	2796065	582372	2772082	173899
22684	CAG	121	462.0	0	CaERG11_0_Fluco_F1_3	0	Fluco	F1	3	L001	7.8	3500000	2837762	2796065	582372	2772082	173899
22685	CAA	121	757.0	0	CaERG11_0_Fluco_F1_3	0	Fluco	F1	3	L001	7.8	3500000	2837762	2796065	582372	2772082	173899
22686	AGA	121	428.0	0	CaERG11_0_Fluco_F1_3	0	Fluco	F1	3	L001	7.8	3500000	2837762	2796065	582372	2772082	173899
22687	CGT	121	554.0	0	CaERG11_0_Fluco_F1_3	0	Fluco	F1	3	L001	7.8	3500000	2837762	2796065	582372	2772082	173899
22688	TCT	121	913.0	0	CaERG11_0_Fluco_F1_3	0	Fluco	F1	3	L001	7.8	3500000	2837762	2796065	582372	2772082	173899
22689	TCC	121	1144.0	0	CaERG11_0_Fluco_F1_3	0	Fluco	F1	3	L001	7.8	3500000	2837762	2796065	582372	2772082	173899
22690	ACC	121	1288.0	0	CaERG11_0_Fluco_F1_3	0	Fluco	F1	3	L001	7.8	3500000	2837762	2796065	582372	2772082	173899
22691	ACT	121	592.0	0	CaERG11_0_Fluco_F1_3	0	Fluco	F1	3	L001	7.8	3500000	2837762	2796065	582372	2772082	173899
22692	GTT	121	692.0	0	CaERG11_0_Fluco_F1_3	0	Fluco	F1	3	L001	7.8	3500000	2837762	2796065	582372	2772082	173899
22693	GTC	121	459.0	0	CaERG11_0_Fluco_F1_3	0	Fluco	F1	3	L001	7.8	3500000	2837762	2796065	582372	2772082	173899
22694	TGG	121	789.0	0	CaERG11_0_Fluco_F1_3	0	Fluco	F1	3	L001	7.8	3500000	2837762	2796065	582372	2772082	173899
22695	TAC	121	407.0	0	CaERG11_0_Fluco_F1_3	0	Fluco	F1	3	L001	7.8	3500000	2837762	2796065	582372	2772082	173899
22696	TAT	121	477.0	0	CaERG11_0_Fluco_F1_3	0	Fluco	F1	3	L001	7.8	3500000	2837762	2796065	582372	2772082	173899
22697	TAA	121	124.0	0	CaERG11_0_Fluco_F1_3	0	Fluco	F1	3	L001	7.8	3500000	2837762	2796065	582372	2772082	173899
22698	GCT	122	1254.0	0	CaERG11_0_Fluco_F1_3	0	Fluco	F1	3	L001	7.8	3500000	2837762	2796065	582372	2772082	173899
22699	GCC	122	495.0	0	CaERG11_0_Fluco_F1_3	0	Fluco	F1	3	L001	7.8	3500000	2837762	2796065	582372	2772082	173899
22700	TGC	122	530.0	0	CaERG11_0_Fluco_F1_3	0	Fluco	F1	3	L001	7.8	3500000	2837762	2796065	582372	2772082	173899
22701	TGT	122	812.0	0	CaERG11_0_Fluco_F1_3	0	Fluco	F1	3	L001	7.8	3500000	2837762	2796065	582372	2772082	173899
22702	GAT	122	781.0	0	CaERG11_0_Fluco_F1_3	0	Fluco	F1	3	L001	7.8	3500000	2837762	2796065	582372	2772082	173899
22703	GAC	122	692.0	0	CaERG11_0_Fluco_F1_3	0	Fluco	F1	3	L001	7.8	3500000	2837762	2796065	582372	2772082	173899
22704	GAG	122	598.0	0	CaERG11_0_Fluco_F1_3	0	Fluco	F1	3	L001	7.8	3500000	2837762	2796065	582372	2772082	173899
22705	GAA	122	614.0	0	CaERG11_0_Fluco_F1_3	0	Fluco	F1	3	L001	7.8	3500000	2837762	2796065	582372	2772082	173899
22706	TTC	122	473.0	0	CaERG11_0_Fluco_F1_3	0	Fluco	F1	3	L001	7.8	3500000	2837762	2796065	582372	2772082	173899
22707	TTT	122	817.0	0	CaERG11_0_Fluco_F1_3	0	Fluco	F1	3	L001	7.8	3500000	2837762	2796065	582372	2772082	173899
22708	GGT	122	1421.0	0	CaERG11_0_Fluco_F1_3	0	Fluco	F1	3	L001	7.8	3500000	2837762	2796065	582372	2772082	173899
22709	GGA	122	1305.0	0	CaERG11_0_Fluco_F1_3	0	Fluco	F1	3	L001	7.8	3500000	2837762	2796065	582372	2772082	173899
22710	CAC	122	786.0	0	CaERG11_0_Fluco_F1_3	0	Fluco	F1	3	L001	7.8	3500000	2837762	2796065	582372	2772082	173899
22711	CAT	122	742.0	0	CaERG11_0_Fluco_F1_3	0	Fluco	F1	3	L001	7.8	3500000	2837762	2796065	582372	2772082	173899
22712	ATC	122	485.0	0	CaERG11_0_Fluco_F1_3	0	Fluco	F1	3	L001	7.8	3500000	2837762	2796065	582372	2772082	173899
22713	ATT	122	795.0	0	CaERG11_0_Fluco_F1_3	0	Fluco	F1	3	L001	7.8	3500000	2837762	2796065	582372	2772082	173899
22714	AAG	122	640.0	0	CaERG11_0_Fluco_F1_3	0	Fluco	F1	3	L001	7.8	3500000	2837762	2796065	582372	2772082	173899
22715	AAA	122	561.0	0	CaERG11_0_Fluco_F1_3	0	Fluco	F1	3	L001	7.8	3500000	2837762	2796065	582372	2772082	173899
22716	TTG	122	1251.0	0	CaERG11_0_Fluco_F1_3	0	Fluco	F1	3	L001	7.8	3500000	2837762	2796065	582372	2772082	173899
22717	TTA	122	1227.0	0	CaERG11_0_Fluco_F1_3	0	Fluco	F1	3	L001	7.8	3500000	2837762	2796065	582372	2772082	173899
22718	ATG	122	892.0	0	CaERG11_0_Fluco_F1_3	0	Fluco	F1	3	L001	7.8	3500000	2837762	2796065	582372	2772082	173899
22719	AAC	122	623.0	0	CaERG11_0_Fluco_F1_3	0	Fluco	F1	3	L001	7.8	3500000	2837762	2796065	582372	2772082	173899
22720	AAT	122	1007.0	0	CaERG11_0_Fluco_F1_3	0	Fluco	F1	3	L001	7.8	3500000	2837762	2796065	582372	2772082	173899
22721	CCT	122	704.0	0	CaERG11_0_Fluco_F1_3	0	Fluco	F1	3	L001	7.8	3500000	2837762	2796065	582372	2772082	173899
22722	CCA	122	687.0	0	CaERG11_0_Fluco_F1_3	0	Fluco	F1	3	L001	7.8	3500000	2837762	2796065	582372	2772082	173899
22723	CAG	122	729.0	0	CaERG11_0_Fluco_F1_3	0	Fluco	F1	3	L001	7.8	3500000	2837762	2796065	582372	2772082	173899
22724	CAA	122	843.0	0	CaERG11_0_Fluco_F1_3	0	Fluco	F1	3	L001	7.8	3500000	2837762	2796065	582372	2772082	173899
22725	AGA	122	329.0	0	CaERG11_0_Fluco_F1_3	0	Fluco	F1	3	L001	7.8	3500000	2837762	2796065	582372	2772082	173899
22726	CGT	122	491.0	0	CaERG11_0_Fluco_F1_3	0	Fluco	F1	3	L001	7.8	3500000	2837762	2796065	582372	2772082	173899
22727	TCT	122	913.0	0	CaERG11_0_Fluco_F1_3	0	Fluco	F1	3	L001	7.8	3500000	2837762	2796065	582372	2772082	173899
22728	TCC	122	701.0	0	CaERG11_0_Fluco_F1_3	0	Fluco	F1	3	L001	7.8	3500000	2837762	2796065	582372	2772082	173899
22729	ACC	122	774.0	0	CaERG11_0_Fluco_F1_3	0	Fluco	F1	3	L001	7.8	3500000	2837762	2796065	582372	2772082	173899
22730	ACT	122	803.0	0	CaERG11_0_Fluco_F1_3	0	Fluco	F1	3	L001	7.8	3500000	2837762	2796065	582372	2772082	173899
22731	GTT	122	1054.0	0	CaERG11_0_Fluco_F1_3	0	Fluco	F1	3	L001	7.8	3500000	2837762	2796065	582372	2772082	173899
22732	GTC	122	936.0	0	CaERG11_0_Fluco_F1_3	0	Fluco	F1	3	L001	7.8	3500000	2837762	2796065	582372	2772082	173899
22733	TGG	122	875.0	0	CaERG11_0_Fluco_F1_3	0	Fluco	F1	3	L001	7.8	3500000	2837762	2796065	582372	2772082	173899
22734	TAC	122	702.0	0	CaERG11_0_Fluco_F1_3	0	Fluco	F1	3	L001	7.8	3500000	2837762	2796065	582372	2772082	173899
22735	TAT	122	748.0	0	CaERG11_0_Fluco_F1_3	0	Fluco	F1	3	L001	7.8	3500000	2837762	2796065	582372	2772082	173899
22736	TAA	122	4.0	0	CaERG11_0_Fluco_F1_3	0	Fluco	F1	3	L001	7.8	3500000	2837762	2796065	582372	2772082	173899
22737	GCT	123	789.0	0	CaERG11_0_Fluco_F1_3	0	Fluco	F1	3	L001	7.8	3500000	2837762	2796065	582372	2772082	173899
22738	GCC	123	660.0	0	CaERG11_0_Fluco_F1_3	0	Fluco	F1	3	L001	7.8	3500000	2837762	2796065	582372	2772082	173899
22739	TGC	123	1176.0	0	CaERG11_0_Fluco_F1_3	0	Fluco	F1	3	L001	7.8	3500000	2837762	2796065	582372	2772082	173899
22740	TGT	123	642.0	0	CaERG11_0_Fluco_F1_3	0	Fluco	F1	3	L001	7.8	3500000	2837762	2796065	582372	2772082	173899
22741	GAT	123	1085.0	0	CaERG11_0_Fluco_F1_3	0	Fluco	F1	3	L001	7.8	3500000	2837762	2796065	582372	2772082	173899
22742	GAC	123	641.0	0	CaERG11_0_Fluco_F1_3	0	Fluco	F1	3	L001	7.8	3500000	2837762	2796065	582372	2772082	173899
22743	GAG	123	520.0	0	CaERG11_0_Fluco_F1_3	0	Fluco	F1	3	L001	7.8	3500000	2837762	2796065	582372	2772082	173899
22744	GAA	123	656.0	0	CaERG11_0_Fluco_F1_3	0	Fluco	F1	3	L001	7.8	3500000	2837762	2796065	582372	2772082	173899
22745	TTC	123	688.0	0	CaERG11_0_Fluco_F1_3	0	Fluco	F1	3	L001	7.8	3500000	2837762	2796065	582372	2772082	173899
22746	TTT	123	317.0	0	CaERG11_0_Fluco_F1_3	0	Fluco	F1	3	L001	7.8	3500000	2837762	2796065	582372	2772082	173899
22747	GGT	123	948.0	0	CaERG11_0_Fluco_F1_3	0	Fluco	F1	3	L001	7.8	3500000	2837762	2796065	582372	2772082	173899
22748	GGA	123	603.0	0	CaERG11_0_Fluco_F1_3	0	Fluco	F1	3	L001	7.8	3500000	2837762	2796065	582372	2772082	173899
22749	CAC	123	556.0	0	CaERG11_0_Fluco_F1_3	0	Fluco	F1	3	L001	7.8	3500000	2837762	2796065	582372	2772082	173899
22750	CAT	123	539.0	0	CaERG11_0_Fluco_F1_3	0	Fluco	F1	3	L001	7.8	3500000	2837762	2796065	582372	2772082	173899
22751	ATC	123	537.0	0	CaERG11_0_Fluco_F1_3	0	Fluco	F1	3	L001	7.8	3500000	2837762	2796065	582372	2772082	173899
22752	ATT	123	620.0	0	CaERG11_0_Fluco_F1_3	0	Fluco	F1	3	L001	7.8	3500000	2837762	2796065	582372	2772082	173899
22753	AAG	123	690.0	0	CaERG11_0_Fluco_F1_3	0	Fluco	F1	3	L001	7.8	3500000	2837762	2796065	582372	2772082	173899
22754	AAA	123	978.0	0	CaERG11_0_Fluco_F1_3	0	Fluco	F1	3	L001	7.8	3500000	2837762	2796065	582372	2772082	173899
22755	TTG	123	611.0	0	CaERG11_0_Fluco_F1_3	0	Fluco	F1	3	L001	7.8	3500000	2837762	2796065	582372	2772082	173899
22756	TTA	123	501.0	0	CaERG11_0_Fluco_F1_3	0	Fluco	F1	3	L001	7.8	3500000	2837762	2796065	582372	2772082	173899
22757	ATG	123	734.0	0	CaERG11_0_Fluco_F1_3	0	Fluco	F1	3	L001	7.8	3500000	2837762	2796065	582372	2772082	173899
22758	AAC	123	504.0	0	CaERG11_0_Fluco_F1_3	0	Fluco	F1	3	L001	7.8	3500000	2837762	2796065	582372	2772082	173899
22759	AAT	123	972.0	0	CaERG11_0_Fluco_F1_3	0	Fluco	F1	3	L001	7.8	3500000	2837762	2796065	582372	2772082	173899
22760	CCT	123	887.0	0	CaERG11_0_Fluco_F1_3	0	Fluco	F1	3	L001	7.8	3500000	2837762	2796065	582372	2772082	173899
22761	CCA	123	844.0	0	CaERG11_0_Fluco_F1_3	0	Fluco	F1	3	L001	7.8	3500000	2837762	2796065	582372	2772082	173899
22762	CAG	123	1018.0	0	CaERG11_0_Fluco_F1_3	0	Fluco	F1	3	L001	7.8	3500000	2837762	2796065	582372	2772082	173899
22763	CAA	123	825.0	0	CaERG11_0_Fluco_F1_3	0	Fluco	F1	3	L001	7.8	3500000	2837762	2796065	582372	2772082	173899
22764	AGA	123	796.0	0	CaERG11_0_Fluco_F1_3	0	Fluco	F1	3	L001	7.8	3500000	2837762	2796065	582372	2772082	173899
22765	CGT	123	727.0	0	CaERG11_0_Fluco_F1_3	0	Fluco	F1	3	L001	7.8	3500000	2837762	2796065	582372	2772082	173899
22766	TCT	123	514.0	0	CaERG11_0_Fluco_F1_3	0	Fluco	F1	3	L001	7.8	3500000	2837762	2796065	582372	2772082	173899
22767	TCC	123	674.0	0	CaERG11_0_Fluco_F1_3	0	Fluco	F1	3	L001	7.8	3500000	2837762	2796065	582372	2772082	173899
22768	ACC	123	656.0	0	CaERG11_0_Fluco_F1_3	0	Fluco	F1	3	L001	7.8	3500000	2837762	2796065	582372	2772082	173899
22769	ACT	123		0	CaERG11_0_Fluco_F1_3	0	Fluco	F1	3	L001	7.8	3500000	2837762	2796065	582372	2772082	173899
22770	GTT	123	709.0	0	CaERG11_0_Fluco_F1_3	0	Fluco	F1	3	L001	7.8	3500000	2837762	2796065	582372	2772082	173899
22771	GTC	123	846.0	0	CaERG11_0_Fluco_F1_3	0	Fluco	F1	3	L001	7.8	3500000	2837762	2796065	582372	2772082	173899
22772	TGG	123	1147.0	0	CaERG11_0_Fluco_F1_3	0	Fluco	F1	3	L001	7.8	3500000	2837762	2796065	582372	2772082	173899
22773	TAC	123	832.0	0	CaERG11_0_Fluco_F1_3	0	Fluco	F1	3	L001	7.8	3500000	2837762	2796065	582372	2772082	173899
22774	TAT	123	540.0	0	CaERG11_0_Fluco_F1_3	0	Fluco	F1	3	L001	7.8	3500000	2837762	2796065	582372	2772082	173899
22775	TAA	123	3.0	0	CaERG11_0_Fluco_F1_3	0	Fluco	F1	3	L001	7.8	3500000	2837762	2796065	582372	2772082	173899
22776	GCT	124	852.0	0	CaERG11_0_Fluco_F1_3	0	Fluco	F1	3	L001	7.8	3500000	2837762	2796065	582372	2772082	173899
22777	GCC	124	365.0	0	CaERG11_0_Fluco_F1_3	0	Fluco	F1	3	L001	7.8	3500000	2837762	2796065	582372	2772082	173899
22778	TGC	124	879.0	0	CaERG11_0_Fluco_F1_3	0	Fluco	F1	3	L001	7.8	3500000	2837762	2796065	582372	2772082	173899
22779	TGT	124	578.0	0	CaERG11_0_Fluco_F1_3	0	Fluco	F1	3	L001	7.8	3500000	2837762	2796065	582372	2772082	173899
22780	GAT	124	697.0	0	CaERG11_0_Fluco_F1_3	0	Fluco	F1	3	L001	7.8	3500000	2837762	2796065	582372	2772082	173899
22781	GAC	124	596.0	0	CaERG11_0_Fluco_F1_3	0	Fluco	F1	3	L001	7.8	3500000	2837762	2796065	582372	2772082	173899
22782	GAG	124	828.0	0	CaERG11_0_Fluco_F1_3	0	Fluco	F1	3	L001	7.8	3500000	2837762	2796065	582372	2772082	173899
22783	GAA	124	830.0	0	CaERG11_0_Fluco_F1_3	0	Fluco	F1	3	L001	7.8	3500000	2837762	2796065	582372	2772082	173899
22784	TTC	124	629.0	0	CaERG11_0_Fluco_F1_3	0	Fluco	F1	3	L001	7.8	3500000	2837762	2796065	582372	2772082	173899
22785	TTT	124	819.0	0	CaERG11_0_Fluco_F1_3	0	Fluco	F1	3	L001	7.8	3500000	2837762	2796065	582372	2772082	173899
22786	GGT	124	804.0	0	CaERG11_0_Fluco_F1_3	0	Fluco	F1	3	L001	7.8	3500000	2837762	2796065	582372	2772082	173899
22787	GGA	124	844.0	0	CaERG11_0_Fluco_F1_3	0	Fluco	F1	3	L001	7.8	3500000	2837762	2796065	582372	2772082	173899
22788	CAC	124	935.0	0	CaERG11_0_Fluco_F1_3	0	Fluco	F1	3	L001	7.8	3500000	2837762	2796065	582372	2772082	173899
22789	CAT	124	746.0	0	CaERG11_0_Fluco_F1_3	0	Fluco	F1	3	L001	7.8	3500000	2837762	2796065	582372	2772082	173899
22790	ATC	124	760.0	0	CaERG11_0_Fluco_F1_3	0	Fluco	F1	3	L001	7.8	3500000	2837762	2796065	582372	2772082	173899
22791	ATT	124	450.0	0	CaERG11_0_Fluco_F1_3	0	Fluco	F1	3	L001	7.8	3500000	2837762	2796065	582372	2772082	173899
22792	AAG	124	843.0	0	CaERG11_0_Fluco_F1_3	0	Fluco	F1	3	L001	7.8	3500000	2837762	2796065	582372	2772082	173899
22793	AAA	124	670.0	0	CaERG11_0_Fluco_F1_3	0	Fluco	F1	3	L001	7.8	3500000	2837762	2796065	582372	2772082	173899
22794	TTG	124	910.0	0	CaERG11_0_Fluco_F1_3	0	Fluco	F1	3	L001	7.8	3500000	2837762	2796065	582372	2772082	173899
22795	TTA	124	737.0	0	CaERG11_0_Fluco_F1_3	0	Fluco	F1	3	L001	7.8	3500000	2837762	2796065	582372	2772082	173899
22796	ATG	124	616.0	0	CaERG11_0_Fluco_F1_3	0	Fluco	F1	3	L001	7.8	3500000	2837762	2796065	582372	2772082	173899
22797	AAC	124	1268.0	0	CaERG11_0_Fluco_F1_3	0	Fluco	F1	3	L001	7.8	3500000	2837762	2796065	582372	2772082	173899
22798	AAT	124	1138.0	0	CaERG11_0_Fluco_F1_3	0	Fluco	F1	3	L001	7.8	3500000	2837762	2796065	582372	2772082	173899
22799	CCT	124	711.0	0	CaERG11_0_Fluco_F1_3	0	Fluco	F1	3	L001	7.8	3500000	2837762	2796065	582372	2772082	173899
22800	CCA	124	818.0	0	CaERG11_0_Fluco_F1_3	0	Fluco	F1	3	L001	7.8	3500000	2837762	2796065	582372	2772082	173899
22801	CAG	124	870.0	0	CaERG11_0_Fluco_F1_3	0	Fluco	F1	3	L001	7.8	3500000	2837762	2796065	582372	2772082	173899
22802	CAA	124	779.0	0	CaERG11_0_Fluco_F1_3	0	Fluco	F1	3	L001	7.8	3500000	2837762	2796065	582372	2772082	173899
22803	AGA	124	824.0	0	CaERG11_0_Fluco_F1_3	0	Fluco	F1	3	L001	7.8	3500000	2837762	2796065	582372	2772082	173899
22804	CGT	124	637.0	0	CaERG11_0_Fluco_F1_3	0	Fluco	F1	3	L001	7.8	3500000	2837762	2796065	582372	2772082	173899
22805	TCT	124	597.0	0	CaERG11_0_Fluco_F1_3	0	Fluco	F1	3	L001	7.8	3500000	2837762	2796065	582372	2772082	173899
22806	TCC	124	283.0	0	CaERG11_0_Fluco_F1_3	0	Fluco	F1	3	L001	7.8	3500000	2837762	2796065	582372	2772082	173899
22807	ACC	124	544.0	0	CaERG11_0_Fluco_F1_3	0	Fluco	F1	3	L001	7.8	3500000	2837762	2796065	582372	2772082	173899
22808	ACT	124	475.0	0	CaERG11_0_Fluco_F1_3	0	Fluco	F1	3	L001	7.8	3500000	2837762	2796065	582372	2772082	173899
22809	GTT	124	911.0	0	CaERG11_0_Fluco_F1_3	0	Fluco	F1	3	L001	7.8	3500000	2837762	2796065	582372	2772082	173899
22810	GTC	124	842.0	0	CaERG11_0_Fluco_F1_3	0	Fluco	F1	3	L001	7.8	3500000	2837762	2796065	582372	2772082	173899
22811	TGG	124	1126.0	0	CaERG11_0_Fluco_F1_3	0	Fluco	F1	3	L001	7.8	3500000	2837762	2796065	582372	2772082	173899
22812	TAC	124	704.0	0	CaERG11_0_Fluco_F1_3	0	Fluco	F1	3	L001	7.8	3500000	2837762	2796065	582372	2772082	173899
22813	TAT	124	566.0	0	CaERG11_0_Fluco_F1_3	0	Fluco	F1	3	L001	7.8	3500000	2837762	2796065	582372	2772082	173899
22814	TAA	124	2.0	0	CaERG11_0_Fluco_F1_3	0	Fluco	F1	3	L001	7.8	3500000	2837762	2796065	582372	2772082	173899
22815	GCT	125	839.0	0	CaERG11_0_Fluco_F1_3	0	Fluco	F1	3	L001	7.8	3500000	2837762	2796065	582372	2772082	173899
22816	GCC	125	842.0	0	CaERG11_0_Fluco_F1_3	0	Fluco	F1	3	L001	7.8	3500000	2837762	2796065	582372	2772082	173899
22817	TGC	125	566.0	0	CaERG11_0_Fluco_F1_3	0	Fluco	F1	3	L001	7.8	3500000	2837762	2796065	582372	2772082	173899
22818	TGT	125	1153.0	0	CaERG11_0_Fluco_F1_3	0	Fluco	F1	3	L001	7.8	3500000	2837762	2796065	582372	2772082	173899
22819	GAT	125	936.0	0	CaERG11_0_Fluco_F1_3	0	Fluco	F1	3	L001	7.8	3500000	2837762	2796065	582372	2772082	173899
22820	GAC	125	1276.0	0	CaERG11_0_Fluco_F1_3	0	Fluco	F1	3	L001	7.8	3500000	2837762	2796065	582372	2772082	173899
22821	GAG	125	943.0	0	CaERG11_0_Fluco_F1_3	0	Fluco	F1	3	L001	7.8	3500000	2837762	2796065	582372	2772082	173899
22822	GAA	125	1131.0	0	CaERG11_0_Fluco_F1_3	0	Fluco	F1	3	L001	7.8	3500000	2837762	2796065	582372	2772082	173899
22823	TTC	125	878.0	0	CaERG11_0_Fluco_F1_3	0	Fluco	F1	3	L001	7.8	3500000	2837762	2796065	582372	2772082	173899
22824	TTT	125	747.0	0	CaERG11_0_Fluco_F1_3	0	Fluco	F1	3	L001	7.8	3500000	2837762	2796065	582372	2772082	173899
22825	GGT	125	995.0	0	CaERG11_0_Fluco_F1_3	0	Fluco	F1	3	L001	7.8	3500000	2837762	2796065	582372	2772082	173899
22826	GGA	125	1116.0	0	CaERG11_0_Fluco_F1_3	0	Fluco	F1	3	L001	7.8	3500000	2837762	2796065	582372	2772082	173899
22827	CAC	125	967.0	0	CaERG11_0_Fluco_F1_3	0	Fluco	F1	3	L001	7.8	3500000	2837762	2796065	582372	2772082	173899
22828	CAT	125	991.0	0	CaERG11_0_Fluco_F1_3	0	Fluco	F1	3	L001	7.8	3500000	2837762	2796065	582372	2772082	173899
22829	ATC	125	711.0	0	CaERG11_0_Fluco_F1_3	0	Fluco	F1	3	L001	7.8	3500000	2837762	2796065	582372	2772082	173899
22830	ATT	125	1190.0	0	CaERG11_0_Fluco_F1_3	0	Fluco	F1	3	L001	7.8	3500000	2837762	2796065	582372	2772082	173899
22831	AAG	125	794.0	0	CaERG11_0_Fluco_F1_3	0	Fluco	F1	3	L001	7.8	3500000	2837762	2796065	582372	2772082	173899
22832	AAA	125	783.0	0	CaERG11_0_Fluco_F1_3	0	Fluco	F1	3	L001	7.8	3500000	2837762	2796065	582372	2772082	173899
22833	TTG	125	706.0	0	CaERG11_0_Fluco_F1_3	0	Fluco	F1	3	L001	7.8	3500000	2837762	2796065	582372	2772082	173899
22834	TTA	125	1032.0	0	CaERG11_0_Fluco_F1_3	0	Fluco	F1	3	L001	7.8	3500000	2837762	2796065	582372	2772082	173899
22835	ATG	125	955.0	0	CaERG11_0_Fluco_F1_3	0	Fluco	F1	3	L001	7.8	3500000	2837762	2796065	582372	2772082	173899
22836	AAC	125	483.0	0	CaERG11_0_Fluco_F1_3	0	Fluco	F1	3	L001	7.8	3500000	2837762	2796065	582372	2772082	173899
22837	AAT	125	812.0	0	CaERG11_0_Fluco_F1_3	0	Fluco	F1	3	L001	7.8	3500000	2837762	2796065	582372	2772082	173899
22838	CCT	125	845.0	0	CaERG11_0_Fluco_F1_3	0	Fluco	F1	3	L001	7.8	3500000	2837762	2796065	582372	2772082	173899
22839	CCA	125	839.0	0	CaERG11_0_Fluco_F1_3	0	Fluco	F1	3	L001	7.8	3500000	2837762	2796065	582372	2772082	173899
22840	CAG	125	691.0	0	CaERG11_0_Fluco_F1_3	0	Fluco	F1	3	L001	7.8	3500000	2837762	2796065	582372	2772082	173899
22841	CAA	125	1179.0	0	CaERG11_0_Fluco_F1_3	0	Fluco	F1	3	L001	7.8	3500000	2837762	2796065	582372	2772082	173899
22842	AGA	125	810.0	0	CaERG11_0_Fluco_F1_3	0	Fluco	F1	3	L001	7.8	3500000	2837762	2796065	582372	2772082	173899
22843	CGT	125	1119.0	0	CaERG11_0_Fluco_F1_3	0	Fluco	F1	3	L001	7.8	3500000	2837762	2796065	582372	2772082	173899
22844	TCT	125	1010.0	0	CaERG11_0_Fluco_F1_3	0	Fluco	F1	3	L001	7.8	3500000	2837762	2796065	582372	2772082	173899
22845	TCC	125	647.0	0	CaERG11_0_Fluco_F1_3	0	Fluco	F1	3	L001	7.8	3500000	2837762	2796065	582372	2772082	173899
22846	ACC	125	643.0	0	CaERG11_0_Fluco_F1_3	0	Fluco	F1	3	L001	7.8	3500000	2837762	2796065	582372	2772082	173899
22847	ACT	125	964.0	0	CaERG11_0_Fluco_F1_3	0	Fluco	F1	3	L001	7.8	3500000	2837762	2796065	582372	2772082	173899
22848	GTT	125	696.0	0	CaERG11_0_Fluco_F1_3	0	Fluco	F1	3	L001	7.8	3500000	2837762	2796065	582372	2772082	173899
22849	GTC	125	1161.0	0	CaERG11_0_Fluco_F1_3	0	Fluco	F1	3	L001	7.8	3500000	2837762	2796065	582372	2772082	173899
22850	TGG	125	848.0	0	CaERG11_0_Fluco_F1_3	0	Fluco	F1	3	L001	7.8	3500000	2837762	2796065	582372	2772082	173899
22851	TAC	125	444.0	0	CaERG11_0_Fluco_F1_3	0	Fluco	F1	3	L001	7.8	3500000	2837762	2796065	582372	2772082	173899
22852	TAT	125	802.0	0	CaERG11_0_Fluco_F1_3	0	Fluco	F1	3	L001	7.8	3500000	2837762	2796065	582372	2772082	173899
22853	TAA	125	4.0	0	CaERG11_0_Fluco_F1_3	0	Fluco	F1	3	L001	7.8	3500000	2837762	2796065	582372	2772082	173899
22854	GCT	126	1083.0	0	CaERG11_0_Fluco_F1_3	0	Fluco	F1	3	L001	7.8	3500000	2837762	2796065	582372	2772082	173899
22855	GCC	126	944.0	0	CaERG11_0_Fluco_F1_3	0	Fluco	F1	3	L001	7.8	3500000	2837762	2796065	582372	2772082	173899
22856	TGC	126	653.0	0	CaERG11_0_Fluco_F1_3	0	Fluco	F1	3	L001	7.8	3500000	2837762	2796065	582372	2772082	173899
22857	TGT	126	1120.0	0	CaERG11_0_Fluco_F1_3	0	Fluco	F1	3	L001	7.8	3500000	2837762	2796065	582372	2772082	173899
22858	GAT	126	755.0	0	CaERG11_0_Fluco_F1_3	0	Fluco	F1	3	L001	7.8	3500000	2837762	2796065	582372	2772082	173899
22859	GAC	126	644.0	0	CaERG11_0_Fluco_F1_3	0	Fluco	F1	3	L001	7.8	3500000	2837762	2796065	582372	2772082	173899
22860	GAG	126	779.0	0	CaERG11_0_Fluco_F1_3	0	Fluco	F1	3	L001	7.8	3500000	2837762	2796065	582372	2772082	173899
22861	GAA	126	681.0	0	CaERG11_0_Fluco_F1_3	0	Fluco	F1	3	L001	7.8	3500000	2837762	2796065	582372	2772082	173899
22862	TTC	126		0	CaERG11_0_Fluco_F1_3	0	Fluco	F1	3	L001	7.8	3500000	2837762	2796065	582372	2772082	173899
22863	TTT	126	818.0	0	CaERG11_0_Fluco_F1_3	0	Fluco	F1	3	L001	7.8	3500000	2837762	2796065	582372	2772082	173899
22864	GGT	126	667.0	0	CaERG11_0_Fluco_F1_3	0	Fluco	F1	3	L001	7.8	3500000	2837762	2796065	582372	2772082	173899
22865	GGA	126	846.0	0	CaERG11_0_Fluco_F1_3	0	Fluco	F1	3	L001	7.8	3500000	2837762	2796065	582372	2772082	173899
22866	CAC	126	505.0	0	CaERG11_0_Fluco_F1_3	0	Fluco	F1	3	L001	7.8	3500000	2837762	2796065	582372	2772082	173899
22867	CAT	126	1022.0	0	CaERG11_0_Fluco_F1_3	0	Fluco	F1	3	L001	7.8	3500000	2837762	2796065	582372	2772082	173899
22868	ATC	126	1090.0	0	CaERG11_0_Fluco_F1_3	0	Fluco	F1	3	L001	7.8	3500000	2837762	2796065	582372	2772082	173899
22869	ATT	126	1051.0	0	CaERG11_0_Fluco_F1_3	0	Fluco	F1	3	L001	7.8	3500000	2837762	2796065	582372	2772082	173899
22870	AAG	126	661.0	0	CaERG11_0_Fluco_F1_3	0	Fluco	F1	3	L001	7.8	3500000	2837762	2796065	582372	2772082	173899
22871	AAA	126	551.0	0	CaERG11_0_Fluco_F1_3	0	Fluco	F1	3	L001	7.8	3500000	2837762	2796065	582372	2772082	173899
22872	TTG	126	982.0	0	CaERG11_0_Fluco_F1_3	0	Fluco	F1	3	L001	7.8	3500000	2837762	2796065	582372	2772082	173899
22873	TTA	126	843.0	0	CaERG11_0_Fluco_F1_3	0	Fluco	F1	3	L001	7.8	3500000	2837762	2796065	582372	2772082	173899
22874	ATG	126	897.0	0	CaERG11_0_Fluco_F1_3	0	Fluco	F1	3	L001	7.8	3500000	2837762	2796065	582372	2772082	173899
22875	AAC	126	875.0	0	CaERG11_0_Fluco_F1_3	0	Fluco	F1	3	L001	7.8	3500000	2837762	2796065	582372	2772082	173899
22876	AAT	126	1059.0	0	CaERG11_0_Fluco_F1_3	0	Fluco	F1	3	L001	7.8	3500000	2837762	2796065	582372	2772082	173899
22877	CCT	126	649.0	0	CaERG11_0_Fluco_F1_3	0	Fluco	F1	3	L001	7.8	3500000	2837762	2796065	582372	2772082	173899
22878	CCA	126	656.0	0	CaERG11_0_Fluco_F1_3	0	Fluco	F1	3	L001	7.8	3500000	2837762	2796065	582372	2772082	173899
22879	CAG	126	864.0	0	CaERG11_0_Fluco_F1_3	0	Fluco	F1	3	L001	7.8	3500000	2837762	2796065	582372	2772082	173899
22880	CAA	126	704.0	0	CaERG11_0_Fluco_F1_3	0	Fluco	F1	3	L001	7.8	3500000	2837762	2796065	582372	2772082	173899
22881	AGA	126	619.0	0	CaERG11_0_Fluco_F1_3	0	Fluco	F1	3	L001	7.8	3500000	2837762	2796065	582372	2772082	173899
22882	CGT	126	593.0	0	CaERG11_0_Fluco_F1_3	0	Fluco	F1	3	L001	7.8	3500000	2837762	2796065	582372	2772082	173899
22883	TCT	126	813.0	0	CaERG11_0_Fluco_F1_3	0	Fluco	F1	3	L001	7.8	3500000	2837762	2796065	582372	2772082	173899
22884	TCC	126	524.0	0	CaERG11_0_Fluco_F1_3	0	Fluco	F1	3	L001	7.8	3500000	2837762	2796065	582372	2772082	173899
22885	ACC	126	738.0	0	CaERG11_0_Fluco_F1_3	0	Fluco	F1	3	L001	7.8	3500000	2837762	2796065	582372	2772082	173899
22886	ACT	126	555.0	0	CaERG11_0_Fluco_F1_3	0	Fluco	F1	3	L001	7.8	3500000	2837762	2796065	582372	2772082	173899
22887	GTT	126	1243.0	0	CaERG11_0_Fluco_F1_3	0	Fluco	F1	3	L001	7.8	3500000	2837762	2796065	582372	2772082	173899
22888	GTC	126	863.0	0	CaERG11_0_Fluco_F1_3	0	Fluco	F1	3	L001	7.8	3500000	2837762	2796065	582372	2772082	173899
22889	TGG	126	1165.0	0	CaERG11_0_Fluco_F1_3	0	Fluco	F1	3	L001	7.8	3500000	2837762	2796065	582372	2772082	173899
22890	TAC	126	676.0	0	CaERG11_0_Fluco_F1_3	0	Fluco	F1	3	L001	7.8	3500000	2837762	2796065	582372	2772082	173899
22891	TAT	126	979.0	0	CaERG11_0_Fluco_F1_3	0	Fluco	F1	3	L001	7.8	3500000	2837762	2796065	582372	2772082	173899
22892	TAA	126	11.0	0	CaERG11_0_Fluco_F1_3	0	Fluco	F1	3	L001	7.8	3500000	2837762	2796065	582372	2772082	173899
22893	GCT	127	827.0	0	CaERG11_0_Fluco_F1_3	0	Fluco	F1	3	L001	7.8	3500000	2837762	2796065	582372	2772082	173899
22894	GCC	127	567.0	0	CaERG11_0_Fluco_F1_3	0	Fluco	F1	3	L001	7.8	3500000	2837762	2796065	582372	2772082	173899
22895	TGC	127	426.0	0	CaERG11_0_Fluco_F1_3	0	Fluco	F1	3	L001	7.8	3500000	2837762	2796065	582372	2772082	173899
22896	TGT	127	381.0	0	CaERG11_0_Fluco_F1_3	0	Fluco	F1	3	L001	7.8	3500000	2837762	2796065	582372	2772082	173899
22897	GAT	127	681.0	0	CaERG11_0_Fluco_F1_3	0	Fluco	F1	3	L001	7.8	3500000	2837762	2796065	582372	2772082	173899
22898	GAC	127	1264.0	0	CaERG11_0_Fluco_F1_3	0	Fluco	F1	3	L001	7.8	3500000	2837762	2796065	582372	2772082	173899
22899	GAG	127	673.0	0	CaERG11_0_Fluco_F1_3	0	Fluco	F1	3	L001	7.8	3500000	2837762	2796065	582372	2772082	173899
22900	GAA	127	779.0	0	CaERG11_0_Fluco_F1_3	0	Fluco	F1	3	L001	7.8	3500000	2837762	2796065	582372	2772082	173899
22901	TTC	127	275.0	0	CaERG11_0_Fluco_F1_3	0	Fluco	F1	3	L001	7.8	3500000	2837762	2796065	582372	2772082	173899
22902	TTT	127	340.0	0	CaERG11_0_Fluco_F1_3	0	Fluco	F1	3	L001	7.8	3500000	2837762	2796065	582372	2772082	173899
22903	GGT	127	835.0	0	CaERG11_0_Fluco_F1_3	0	Fluco	F1	3	L001	7.8	3500000	2837762	2796065	582372	2772082	173899
22904	GGA	127		0	CaERG11_0_Fluco_F1_3	0	Fluco	F1	3	L001	7.8	3500000	2837762	2796065	582372	2772082	173899
22905	CAC	127	739.0	0	CaERG11_0_Fluco_F1_3	0	Fluco	F1	3	L001	7.8	3500000	2837762	2796065	582372	2772082	173899
22906	CAT	127	396.0	0	CaERG11_0_Fluco_F1_3	0	Fluco	F1	3	L001	7.8	3500000	2837762	2796065	582372	2772082	173899
22907	ATC	127	177.0	0	CaERG11_0_Fluco_F1_3	0	Fluco	F1	3	L001	7.8	3500000	2837762	2796065	582372	2772082	173899
22908	ATT	127	282.0	0	CaERG11_0_Fluco_F1_3	0	Fluco	F1	3	L001	7.8	3500000	2837762	2796065	582372	2772082	173899
22909	AAG	127	690.0	0	CaERG11_0_Fluco_F1_3	0	Fluco	F1	3	L001	7.8	3500000	2837762	2796065	582372	2772082	173899
22910	AAA	127	493.0	0	CaERG11_0_Fluco_F1_3	0	Fluco	F1	3	L001	7.8	3500000	2837762	2796065	582372	2772082	173899
22911	TTG	127	317.0	0	CaERG11_0_Fluco_F1_3	0	Fluco	F1	3	L001	7.8	3500000	2837762	2796065	582372	2772082	173899
22912	TTA	127	636.0	0	CaERG11_0_Fluco_F1_3	0	Fluco	F1	3	L001	7.8	3500000	2837762	2796065	582372	2772082	173899
22913	ATG	127	786.0	0	CaERG11_0_Fluco_F1_3	0	Fluco	F1	3	L001	7.8	3500000	2837762	2796065	582372	2772082	173899
22914	AAC	127	1009.0	0	CaERG11_0_Fluco_F1_3	0	Fluco	F1	3	L001	7.8	3500000	2837762	2796065	582372	2772082	173899
22915	AAT	127	1140.0	0	CaERG11_0_Fluco_F1_3	0	Fluco	F1	3	L001	7.8	3500000	2837762	2796065	582372	2772082	173899
22916	CCT	127	502.0	0	CaERG11_0_Fluco_F1_3	0	Fluco	F1	3	L001	7.8	3500000	2837762	2796065	582372	2772082	173899
22917	CCA	127	173.0	0	CaERG11_0_Fluco_F1_3	0	Fluco	F1	3	L001	7.8	3500000	2837762	2796065	582372	2772082	173899
22918	CAG	127	780.0	0	CaERG11_0_Fluco_F1_3	0	Fluco	F1	3	L001	7.8	3500000	2837762	2796065	582372	2772082	173899
22919	CAA	127	552.0	0	CaERG11_0_Fluco_F1_3	0	Fluco	F1	3	L001	7.8	3500000	2837762	2796065	582372	2772082	173899
22920	AGA	127	734.0	0	CaERG11_0_Fluco_F1_3	0	Fluco	F1	3	L001	7.8	3500000	2837762	2796065	582372	2772082	173899
22921	CGT	127	734.0	0	CaERG11_0_Fluco_F1_3	0	Fluco	F1	3	L001	7.8	3500000	2837762	2796065	582372	2772082	173899
22922	TCT	127	700.0	0	CaERG11_0_Fluco_F1_3	0	Fluco	F1	3	L001	7.8	3500000	2837762	2796065	582372	2772082	173899
22923	TCC	127	664.0	0	CaERG11_0_Fluco_F1_3	0	Fluco	F1	3	L001	7.8	3500000	2837762	2796065	582372	2772082	173899
22924	ACC	127	615.0	0	CaERG11_0_Fluco_F1_3	0	Fluco	F1	3	L001	7.8	3500000	2837762	2796065	582372	2772082	173899
22925	ACT	127	716.0	0	CaERG11_0_Fluco_F1_3	0	Fluco	F1	3	L001	7.8	3500000	2837762	2796065	582372	2772082	173899
22926	GTT	127	500.0	0	CaERG11_0_Fluco_F1_3	0	Fluco	F1	3	L001	7.8	3500000	2837762	2796065	582372	2772082	173899
22927	GTC	127	378.0	0	CaERG11_0_Fluco_F1_3	0	Fluco	F1	3	L001	7.8	3500000	2837762	2796065	582372	2772082	173899
22928	TGG	127	423.0	0	CaERG11_0_Fluco_F1_3	0	Fluco	F1	3	L001	7.8	3500000	2837762	2796065	582372	2772082	173899
22929	TAC	127	367.0	0	CaERG11_0_Fluco_F1_3	0	Fluco	F1	3	L001	7.8	3500000	2837762	2796065	582372	2772082	173899
22930	TAT	127	345.0	0	CaERG11_0_Fluco_F1_3	0	Fluco	F1	3	L001	7.8	3500000	2837762	2796065	582372	2772082	173899
22931	TAA	127	4.0	0	CaERG11_0_Fluco_F1_3	0	Fluco	F1	3	L001	7.8	3500000	2837762	2796065	582372	2772082	173899
22932	GCT	128	763.0	0	CaERG11_0_Fluco_F1_3	0	Fluco	F1	3	L001	7.8	3500000	2837762	2796065	582372	2772082	173899
22933	GCC	128	96.0	0	CaERG11_0_Fluco_F1_3	0	Fluco	F1	3	L001	7.8	3500000	2837762	2796065	582372	2772082	173899
22934	TGC	128	768.0	0	CaERG11_0_Fluco_F1_3	0	Fluco	F1	3	L001	7.8	3500000	2837762	2796065	582372	2772082	173899
22935	TGT	128	839.0	0	CaERG11_0_Fluco_F1_3	0	Fluco	F1	3	L001	7.8	3500000	2837762	2796065	582372	2772082	173899
22936	GAT	128	491.0	0	CaERG11_0_Fluco_F1_3	0	Fluco	F1	3	L001	7.8	3500000	2837762	2796065	582372	2772082	173899
22937	GAC	128	638.0	0	CaERG11_0_Fluco_F1_3	0	Fluco	F1	3	L001	7.8	3500000	2837762	2796065	582372	2772082	173899
22938	GAG	128	745.0	0	CaERG11_0_Fluco_F1_3	0	Fluco	F1	3	L001	7.8	3500000	2837762	2796065	582372	2772082	173899
22939	GAA	128	562.0	0	CaERG11_0_Fluco_F1_3	0	Fluco	F1	3	L001	7.8	3500000	2837762	2796065	582372	2772082	173899
22940	TTC	128	520.0	0	CaERG11_0_Fluco_F1_3	0	Fluco	F1	3	L001	7.8	3500000	2837762	2796065	582372	2772082	173899
22941	TTT	128	574.0	0	CaERG11_0_Fluco_F1_3	0	Fluco	F1	3	L001	7.8	3500000	2837762	2796065	582372	2772082	173899
22942	GGT	128	408.0	0	CaERG11_0_Fluco_F1_3	0	Fluco	F1	3	L001	7.8	3500000	2837762	2796065	582372	2772082	173899
22943	GGA	128	836.0	0	CaERG11_0_Fluco_F1_3	0	Fluco	F1	3	L001	7.8	3500000	2837762	2796065	582372	2772082	173899
22944	CAC	128	420.0	0	CaERG11_0_Fluco_F1_3	0	Fluco	F1	3	L001	7.8	3500000	2837762	2796065	582372	2772082	173899
22945	CAT	128	394.0	0	CaERG11_0_Fluco_F1_3	0	Fluco	F1	3	L001	7.8	3500000	2837762	2796065	582372	2772082	173899
22946	ATC	128	235.0	0	CaERG11_0_Fluco_F1_3	0	Fluco	F1	3	L001	7.8	3500000	2837762	2796065	582372	2772082	173899
22947	ATT	128	533.0	0	CaERG11_0_Fluco_F1_3	0	Fluco	F1	3	L001	7.8	3500000	2837762	2796065	582372	2772082	173899
22948	AAG	128		0	CaERG11_0_Fluco_F1_3	0	Fluco	F1	3	L001	7.8	3500000	2837762	2796065	582372	2772082	173899
22949	AAA	128	574.0	0	CaERG11_0_Fluco_F1_3	0	Fluco	F1	3	L001	7.8	3500000	2837762	2796065	582372	2772082	173899
22950	TTG	128	819.0	0	CaERG11_0_Fluco_F1_3	0	Fluco	F1	3	L001	7.8	3500000	2837762	2796065	582372	2772082	173899
22951	TTA	128	645.0	0	CaERG11_0_Fluco_F1_3	0	Fluco	F1	3	L001	7.8	3500000	2837762	2796065	582372	2772082	173899
22952	ATG	128	1289.0	0	CaERG11_0_Fluco_F1_3	0	Fluco	F1	3	L001	7.8	3500000	2837762	2796065	582372	2772082	173899
22953	AAC	128	425.0	0	CaERG11_0_Fluco_F1_3	0	Fluco	F1	3	L001	7.8	3500000	2837762	2796065	582372	2772082	173899
22954	AAT	128	1041.0	0	CaERG11_0_Fluco_F1_3	0	Fluco	F1	3	L001	7.8	3500000	2837762	2796065	582372	2772082	173899
22955	CCT	128	841.0	0	CaERG11_0_Fluco_F1_3	0	Fluco	F1	3	L001	7.8	3500000	2837762	2796065	582372	2772082	173899
22956	CCA	128	359.0	0	CaERG11_0_Fluco_F1_3	0	Fluco	F1	3	L001	7.8	3500000	2837762	2796065	582372	2772082	173899
22957	CAG	128	831.0	0	CaERG11_0_Fluco_F1_3	0	Fluco	F1	3	L001	7.8	3500000	2837762	2796065	582372	2772082	173899
22958	CAA	128	894.0	0	CaERG11_0_Fluco_F1_3	0	Fluco	F1	3	L001	7.8	3500000	2837762	2796065	582372	2772082	173899
22959	AGA	128	1068.0	0	CaERG11_0_Fluco_F1_3	0	Fluco	F1	3	L001	7.8	3500000	2837762	2796065	582372	2772082	173899
22960	CGT	128	777.0	0	CaERG11_0_Fluco_F1_3	0	Fluco	F1	3	L001	7.8	3500000	2837762	2796065	582372	2772082	173899
22961	TCT	128	937.0	0	CaERG11_0_Fluco_F1_3	0	Fluco	F1	3	L001	7.8	3500000	2837762	2796065	582372	2772082	173899
22962	TCC	128	72.0	0	CaERG11_0_Fluco_F1_3	0	Fluco	F1	3	L001	7.8	3500000	2837762	2796065	582372	2772082	173899
22963	ACC	128	137.0	0	CaERG11_0_Fluco_F1_3	0	Fluco	F1	3	L001	7.8	3500000	2837762	2796065	582372	2772082	173899
22964	ACT	128	613.0	0	CaERG11_0_Fluco_F1_3	0	Fluco	F1	3	L001	7.8	3500000	2837762	2796065	582372	2772082	173899
22965	GTT	128	220.0	0	CaERG11_0_Fluco_F1_3	0	Fluco	F1	3	L001	7.8	3500000	2837762	2796065	582372	2772082	173899
22966	GTC	128	695.0	0	CaERG11_0_Fluco_F1_3	0	Fluco	F1	3	L001	7.8	3500000	2837762	2796065	582372	2772082	173899
22967	TGG	128	853.0	0	CaERG11_0_Fluco_F1_3	0	Fluco	F1	3	L001	7.8	3500000	2837762	2796065	582372	2772082	173899
22968	TAC	128	502.0	0	CaERG11_0_Fluco_F1_3	0	Fluco	F1	3	L001	7.8	3500000	2837762	2796065	582372	2772082	173899
22969	TAT	128	1003.0	0	CaERG11_0_Fluco_F1_3	0	Fluco	F1	3	L001	7.8	3500000	2837762	2796065	582372	2772082	173899
22970	TAA	128		0	CaERG11_0_Fluco_F1_3	0	Fluco	F1	3	L001	7.8	3500000	2837762	2796065	582372	2772082	173899
22971	GCT	129	543.0	0	CaERG11_0_Fluco_F1_3	0	Fluco	F1	3	L001	7.8	3500000	2837762	2796065	582372	2772082	173899
22972	GCC	129	796.0	0	CaERG11_0_Fluco_F1_3	0	Fluco	F1	3	L001	7.8	3500000	2837762	2796065	582372	2772082	173899
22973	TGC	129	733.0	0	CaERG11_0_Fluco_F1_3	0	Fluco	F1	3	L001	7.8	3500000	2837762	2796065	582372	2772082	173899
22974	TGT	129	727.0	0	CaERG11_0_Fluco_F1_3	0	Fluco	F1	3	L001	7.8	3500000	2837762	2796065	582372	2772082	173899
22975	GAT	129	710.0	0	CaERG11_0_Fluco_F1_3	0	Fluco	F1	3	L001	7.8	3500000	2837762	2796065	582372	2772082	173899
22976	GAC	129	621.0	0	CaERG11_0_Fluco_F1_3	0	Fluco	F1	3	L001	7.8	3500000	2837762	2796065	582372	2772082	173899
22977	GAG	129	1007.0	0	CaERG11_0_Fluco_F1_3	0	Fluco	F1	3	L001	7.8	3500000	2837762	2796065	582372	2772082	173899
22978	GAA	129	375.0	0	CaERG11_0_Fluco_F1_3	0	Fluco	F1	3	L001	7.8	3500000	2837762	2796065	582372	2772082	173899
22979	TTC	129	378.0	0	CaERG11_0_Fluco_F1_3	0	Fluco	F1	3	L001	7.8	3500000	2837762	2796065	582372	2772082	173899
22980	TTT	129	398.0	0	CaERG11_0_Fluco_F1_3	0	Fluco	F1	3	L001	7.8	3500000	2837762	2796065	582372	2772082	173899
22981	GGT	129	815.0	0	CaERG11_0_Fluco_F1_3	0	Fluco	F1	3	L001	7.8	3500000	2837762	2796065	582372	2772082	173899
22982	GGA	129		0	CaERG11_0_Fluco_F1_3	0	Fluco	F1	3	L001	7.8	3500000	2837762	2796065	582372	2772082	173899
22983	CAC	129	506.0	0	CaERG11_0_Fluco_F1_3	0	Fluco	F1	3	L001	7.8	3500000	2837762	2796065	582372	2772082	173899
22984	CAT	129	380.0	0	CaERG11_0_Fluco_F1_3	0	Fluco	F1	3	L001	7.8	3500000	2837762	2796065	582372	2772082	173899
22985	ATC	129	401.0	0	CaERG11_0_Fluco_F1_3	0	Fluco	F1	3	L001	7.8	3500000	2837762	2796065	582372	2772082	173899
22986	ATT	129	398.0	0	CaERG11_0_Fluco_F1_3	0	Fluco	F1	3	L001	7.8	3500000	2837762	2796065	582372	2772082	173899
22987	AAG	129	572.0	0	CaERG11_0_Fluco_F1_3	0	Fluco	F1	3	L001	7.8	3500000	2837762	2796065	582372	2772082	173899
22988	AAA	129	768.0	0	CaERG11_0_Fluco_F1_3	0	Fluco	F1	3	L001	7.8	3500000	2837762	2796065	582372	2772082	173899
22989	TTG	129	568.0	0	CaERG11_0_Fluco_F1_3	0	Fluco	F1	3	L001	7.8	3500000	2837762	2796065	582372	2772082	173899
22990	TTA	129	754.0	0	CaERG11_0_Fluco_F1_3	0	Fluco	F1	3	L001	7.8	3500000	2837762	2796065	582372	2772082	173899
22991	ATG	129	556.0	0	CaERG11_0_Fluco_F1_3	0	Fluco	F1	3	L001	7.8	3500000	2837762	2796065	582372	2772082	173899
22992	AAC	129	621.0	0	CaERG11_0_Fluco_F1_3	0	Fluco	F1	3	L001	7.8	3500000	2837762	2796065	582372	2772082	173899
22993	AAT	129	676.0	0	CaERG11_0_Fluco_F1_3	0	Fluco	F1	3	L001	7.8	3500000	2837762	2796065	582372	2772082	173899
22994	CCT	129	483.0	0	CaERG11_0_Fluco_F1_3	0	Fluco	F1	3	L001	7.8	3500000	2837762	2796065	582372	2772082	173899
22995	CCA	129	201.0	0	CaERG11_0_Fluco_F1_3	0	Fluco	F1	3	L001	7.8	3500000	2837762	2796065	582372	2772082	173899
22996	CAG	129	776.0	0	CaERG11_0_Fluco_F1_3	0	Fluco	F1	3	L001	7.8	3500000	2837762	2796065	582372	2772082	173899
22997	CAA	129	432.0	0	CaERG11_0_Fluco_F1_3	0	Fluco	F1	3	L001	7.8	3500000	2837762	2796065	582372	2772082	173899
22998	AGA	129	529.0	0	CaERG11_0_Fluco_F1_3	0	Fluco	F1	3	L001	7.8	3500000	2837762	2796065	582372	2772082	173899
22999	CGT	129	259.0	0	CaERG11_0_Fluco_F1_3	0	Fluco	F1	3	L001	7.8	3500000	2837762	2796065	582372	2772082	173899
23000	TCT	129	1021.0	0	CaERG11_0_Fluco_F1_3	0	Fluco	F1	3	L001	7.8	3500000	2837762	2796065	582372	2772082	173899
23001	TCC	129	560.0	0	CaERG11_0_Fluco_F1_3	0	Fluco	F1	3	L001	7.8	3500000	2837762	2796065	582372	2772082	173899
23002	ACC	129	621.0	0	CaERG11_0_Fluco_F1_3	0	Fluco	F1	3	L001	7.8	3500000	2837762	2796065	582372	2772082	173899
23003	ACT	129	379.0	0	CaERG11_0_Fluco_F1_3	0	Fluco	F1	3	L001	7.8	3500000	2837762	2796065	582372	2772082	173899
23004	GTT	129	603.0	0	CaERG11_0_Fluco_F1_3	0	Fluco	F1	3	L001	7.8	3500000	2837762	2796065	582372	2772082	173899
23005	GTC	129	932.0	0	CaERG11_0_Fluco_F1_3	0	Fluco	F1	3	L001	7.8	3500000	2837762	2796065	582372	2772082	173899
23006	TGG	129	945.0	0	CaERG11_0_Fluco_F1_3	0	Fluco	F1	3	L001	7.8	3500000	2837762	2796065	582372	2772082	173899
23007	TAC	129	451.0	0	CaERG11_0_Fluco_F1_3	0	Fluco	F1	3	L001	7.8	3500000	2837762	2796065	582372	2772082	173899
23008	TAT	129	464.0	0	CaERG11_0_Fluco_F1_3	0	Fluco	F1	3	L001	7.8	3500000	2837762	2796065	582372	2772082	173899
23009	TAA	129	1.0	0	CaERG11_0_Fluco_F1_3	0	Fluco	F1	3	L001	7.8	3500000	2837762	2796065	582372	2772082	173899
23010	GCT	130	131.0	0	CaERG11_0_Fluco_F1_3	0	Fluco	F1	3	L001	7.8	3500000	2837762	2796065	582372	2772082	173899
23011	GCC	130	975.0	0	CaERG11_0_Fluco_F1_3	0	Fluco	F1	3	L001	7.8	3500000	2837762	2796065	582372	2772082	173899
23012	TGC	130	828.0	0	CaERG11_0_Fluco_F1_3	0	Fluco	F1	3	L001	7.8	3500000	2837762	2796065	582372	2772082	173899
23013	TGT	130	599.0	0	CaERG11_0_Fluco_F1_3	0	Fluco	F1	3	L001	7.8	3500000	2837762	2796065	582372	2772082	173899
23014	GAT	130	359.0	0	CaERG11_0_Fluco_F1_3	0	Fluco	F1	3	L001	7.8	3500000	2837762	2796065	582372	2772082	173899
23015	GAC	130	388.0	0	CaERG11_0_Fluco_F1_3	0	Fluco	F1	3	L001	7.8	3500000	2837762	2796065	582372	2772082	173899
23016	GAG	130	420.0	0	CaERG11_0_Fluco_F1_3	0	Fluco	F1	3	L001	7.8	3500000	2837762	2796065	582372	2772082	173899
23017	GAA	130	779.0	0	CaERG11_0_Fluco_F1_3	0	Fluco	F1	3	L001	7.8	3500000	2837762	2796065	582372	2772082	173899
23018	TTC	130	338.0	0	CaERG11_0_Fluco_F1_3	0	Fluco	F1	3	L001	7.8	3500000	2837762	2796065	582372	2772082	173899
23019	TTT	130	516.0	0	CaERG11_0_Fluco_F1_3	0	Fluco	F1	3	L001	7.8	3500000	2837762	2796065	582372	2772082	173899
23020	GGT	130	1132.0	0	CaERG11_0_Fluco_F1_3	0	Fluco	F1	3	L001	7.8	3500000	2837762	2796065	582372	2772082	173899
23021	GGA	130	712.0	0	CaERG11_0_Fluco_F1_3	0	Fluco	F1	3	L001	7.8	3500000	2837762	2796065	582372	2772082	173899
23022	CAC	130	228.0	0	CaERG11_0_Fluco_F1_3	0	Fluco	F1	3	L001	7.8	3500000	2837762	2796065	582372	2772082	173899
23023	CAT	130	327.0	0	CaERG11_0_Fluco_F1_3	0	Fluco	F1	3	L001	7.8	3500000	2837762	2796065	582372	2772082	173899
23024	ATC	130	183.0	0	CaERG11_0_Fluco_F1_3	0	Fluco	F1	3	L001	7.8	3500000	2837762	2796065	582372	2772082	173899
23025	ATT	130	217.0	0	CaERG11_0_Fluco_F1_3	0	Fluco	F1	3	L001	7.8	3500000	2837762	2796065	582372	2772082	173899
23026	AAG	130	268.0	0	CaERG11_0_Fluco_F1_3	0	Fluco	F1	3	L001	7.8	3500000	2837762	2796065	582372	2772082	173899
23027	AAA	130	532.0	0	CaERG11_0_Fluco_F1_3	0	Fluco	F1	3	L001	7.8	3500000	2837762	2796065	582372	2772082	173899
23028	TTG	130	741.0	0	CaERG11_0_Fluco_F1_3	0	Fluco	F1	3	L001	7.8	3500000	2837762	2796065	582372	2772082	173899
23029	TTA	130	380.0	0	CaERG11_0_Fluco_F1_3	0	Fluco	F1	3	L001	7.8	3500000	2837762	2796065	582372	2772082	173899
23030	ATG	130	654.0	0	CaERG11_0_Fluco_F1_3	0	Fluco	F1	3	L001	7.8	3500000	2837762	2796065	582372	2772082	173899
23031	AAC	130	337.0	0	CaERG11_0_Fluco_F1_3	0	Fluco	F1	3	L001	7.8	3500000	2837762	2796065	582372	2772082	173899
23032	AAT	130	985.0	0	CaERG11_0_Fluco_F1_3	0	Fluco	F1	3	L001	7.8	3500000	2837762	2796065	582372	2772082	173899
23033	CCT	130	576.0	0	CaERG11_0_Fluco_F1_3	0	Fluco	F1	3	L001	7.8	3500000	2837762	2796065	582372	2772082	173899
23034	CCA	130	112.0	0	CaERG11_0_Fluco_F1_3	0	Fluco	F1	3	L001	7.8	3500000	2837762	2796065	582372	2772082	173899
23035	CAG	130	575.0	0	CaERG11_0_Fluco_F1_3	0	Fluco	F1	3	L001	7.8	3500000	2837762	2796065	582372	2772082	173899
23036	CAA	130	292.0	0	CaERG11_0_Fluco_F1_3	0	Fluco	F1	3	L001	7.8	3500000	2837762	2796065	582372	2772082	173899
23037	AGA	130	649.0	0	CaERG11_0_Fluco_F1_3	0	Fluco	F1	3	L001	7.8	3500000	2837762	2796065	582372	2772082	173899
23038	CGT	130	237.0	0	CaERG11_0_Fluco_F1_3	0	Fluco	F1	3	L001	7.8	3500000	2837762	2796065	582372	2772082	173899
23039	TCT	130	541.0	0	CaERG11_0_Fluco_F1_3	0	Fluco	F1	3	L001	7.8	3500000	2837762	2796065	582372	2772082	173899
23040	TCC	130	429.0	0	CaERG11_0_Fluco_F1_3	0	Fluco	F1	3	L001	7.8	3500000	2837762	2796065	582372	2772082	173899
23041	ACC	130	385.0	0	CaERG11_0_Fluco_F1_3	0	Fluco	F1	3	L001	7.8	3500000	2837762	2796065	582372	2772082	173899
23042	ACT	130	490.0	0	CaERG11_0_Fluco_F1_3	0	Fluco	F1	3	L001	7.8	3500000	2837762	2796065	582372	2772082	173899
23043	GTT	130		0	CaERG11_0_Fluco_F1_3	0	Fluco	F1	3	L001	7.8	3500000	2837762	2796065	582372	2772082	173899
23044	GTC	130	529.0	0	CaERG11_0_Fluco_F1_3	0	Fluco	F1	3	L001	7.8	3500000	2837762	2796065	582372	2772082	173899
23045	TGG	130	659.0	0	CaERG11_0_Fluco_F1_3	0	Fluco	F1	3	L001	7.8	3500000	2837762	2796065	582372	2772082	173899
23046	TAC	130	293.0	0	CaERG11_0_Fluco_F1_3	0	Fluco	F1	3	L001	7.8	3500000	2837762	2796065	582372	2772082	173899
23047	TAT	130	461.0	0	CaERG11_0_Fluco_F1_3	0	Fluco	F1	3	L001	7.8	3500000	2837762	2796065	582372	2772082	173899
23048	TAA	130	2.0	0	CaERG11_0_Fluco_F1_3	0	Fluco	F1	3	L001	7.8	3500000	2837762	2796065	582372	2772082	173899
23049	GCT	131	1256.0	0	CaERG11_0_Fluco_F1_3	0	Fluco	F1	3	L001	7.8	3500000	2837762	2796065	582372	2772082	173899
23050	GCC	131	856.0	0	CaERG11_0_Fluco_F1_3	0	Fluco	F1	3	L001	7.8	3500000	2837762	2796065	582372	2772082	173899
23051	TGC	131	867.0	0	CaERG11_0_Fluco_F1_3	0	Fluco	F1	3	L001	7.8	3500000	2837762	2796065	582372	2772082	173899
23052	TGT	131	865.0	0	CaERG11_0_Fluco_F1_3	0	Fluco	F1	3	L001	7.8	3500000	2837762	2796065	582372	2772082	173899
23053	GAT	131	528.0	0	CaERG11_0_Fluco_F1_3	0	Fluco	F1	3	L001	7.8	3500000	2837762	2796065	582372	2772082	173899
23054	GAC	131	746.0	0	CaERG11_0_Fluco_F1_3	0	Fluco	F1	3	L001	7.8	3500000	2837762	2796065	582372	2772082	173899
23055	GAG	131	526.0	0	CaERG11_0_Fluco_F1_3	0	Fluco	F1	3	L001	7.8	3500000	2837762	2796065	582372	2772082	173899
23056	GAA	131	607.0	0	CaERG11_0_Fluco_F1_3	0	Fluco	F1	3	L001	7.8	3500000	2837762	2796065	582372	2772082	173899
23057	TTC	131	906.0	0	CaERG11_0_Fluco_F1_3	0	Fluco	F1	3	L001	7.8	3500000	2837762	2796065	582372	2772082	173899
23058	TTT	131	447.0	0	CaERG11_0_Fluco_F1_3	0	Fluco	F1	3	L001	7.8	3500000	2837762	2796065	582372	2772082	173899
23059	GGT	131	1155.0	0	CaERG11_0_Fluco_F1_3	0	Fluco	F1	3	L001	7.8	3500000	2837762	2796065	582372	2772082	173899
23060	GGA	131	885.0	0	CaERG11_0_Fluco_F1_3	0	Fluco	F1	3	L001	7.8	3500000	2837762	2796065	582372	2772082	173899
23061	CAC	131	622.0	0	CaERG11_0_Fluco_F1_3	0	Fluco	F1	3	L001	7.8	3500000	2837762	2796065	582372	2772082	173899
23062	CAT	131	826.0	0	CaERG11_0_Fluco_F1_3	0	Fluco	F1	3	L001	7.8	3500000	2837762	2796065	582372	2772082	173899
23063	ATC	131		0	CaERG11_0_Fluco_F1_3	0	Fluco	F1	3	L001	7.8	3500000	2837762	2796065	582372	2772082	173899
23064	ATT	131	673.0	0	CaERG11_0_Fluco_F1_3	0	Fluco	F1	3	L001	7.8	3500000	2837762	2796065	582372	2772082	173899
23065	AAG	131	481.0	0	CaERG11_0_Fluco_F1_3	0	Fluco	F1	3	L001	7.8	3500000	2837762	2796065	582372	2772082	173899
23066	AAA	131	285.0	0	CaERG11_0_Fluco_F1_3	0	Fluco	F1	3	L001	7.8	3500000	2837762	2796065	582372	2772082	173899
23067	TTG	131	797.0	0	CaERG11_0_Fluco_F1_3	0	Fluco	F1	3	L001	7.8	3500000	2837762	2796065	582372	2772082	173899
23068	TTA	131	1306.0	0	CaERG11_0_Fluco_F1_3	0	Fluco	F1	3	L001	7.8	3500000	2837762	2796065	582372	2772082	173899
23069	ATG	131	598.0	0	CaERG11_0_Fluco_F1_3	0	Fluco	F1	3	L001	7.8	3500000	2837762	2796065	582372	2772082	173899
23070	AAC	131	503.0	0	CaERG11_0_Fluco_F1_3	0	Fluco	F1	3	L001	7.8	3500000	2837762	2796065	582372	2772082	173899
23071	AAT	131	694.0	0	CaERG11_0_Fluco_F1_3	0	Fluco	F1	3	L001	7.8	3500000	2837762	2796065	582372	2772082	173899
23072	CCT	131	538.0	0	CaERG11_0_Fluco_F1_3	0	Fluco	F1	3	L001	7.8	3500000	2837762	2796065	582372	2772082	173899
23073	CCA	131	506.0	0	CaERG11_0_Fluco_F1_3	0	Fluco	F1	3	L001	7.8	3500000	2837762	2796065	582372	2772082	173899
23074	CAG	131	466.0	0	CaERG11_0_Fluco_F1_3	0	Fluco	F1	3	L001	7.8	3500000	2837762	2796065	582372	2772082	173899
23075	CAA	131	194.0	0	CaERG11_0_Fluco_F1_3	0	Fluco	F1	3	L001	7.8	3500000	2837762	2796065	582372	2772082	173899
23076	AGA	131	681.0	0	CaERG11_0_Fluco_F1_3	0	Fluco	F1	3	L001	7.8	3500000	2837762	2796065	582372	2772082	173899
23077	CGT	131	597.0	0	CaERG11_0_Fluco_F1_3	0	Fluco	F1	3	L001	7.8	3500000	2837762	2796065	582372	2772082	173899
23078	TCT	131	594.0	0	CaERG11_0_Fluco_F1_3	0	Fluco	F1	3	L001	7.8	3500000	2837762	2796065	582372	2772082	173899
23079	TCC	131	627.0	0	CaERG11_0_Fluco_F1_3	0	Fluco	F1	3	L001	7.8	3500000	2837762	2796065	582372	2772082	173899
23080	ACC	131	620.0	0	CaERG11_0_Fluco_F1_3	0	Fluco	F1	3	L001	7.8	3500000	2837762	2796065	582372	2772082	173899
23081	ACT	131	782.0	0	CaERG11_0_Fluco_F1_3	0	Fluco	F1	3	L001	7.8	3500000	2837762	2796065	582372	2772082	173899
23082	GTT	131	877.0	0	CaERG11_0_Fluco_F1_3	0	Fluco	F1	3	L001	7.8	3500000	2837762	2796065	582372	2772082	173899
23083	GTC	131	690.0	0	CaERG11_0_Fluco_F1_3	0	Fluco	F1	3	L001	7.8	3500000	2837762	2796065	582372	2772082	173899
23084	TGG	131	333.0	0	CaERG11_0_Fluco_F1_3	0	Fluco	F1	3	L001	7.8	3500000	2837762	2796065	582372	2772082	173899
23085	TAC	131	413.0	0	CaERG11_0_Fluco_F1_3	0	Fluco	F1	3	L001	7.8	3500000	2837762	2796065	582372	2772082	173899
23086	TAT	131	798.0	0	CaERG11_0_Fluco_F1_3	0	Fluco	F1	3	L001	7.8	3500000	2837762	2796065	582372	2772082	173899
23087	TAA	131		0	CaERG11_0_Fluco_F1_3	0	Fluco	F1	3	L001	7.8	3500000	2837762	2796065	582372	2772082	173899
23088	GCT	132	600.0	0	CaERG11_0_Fluco_F1_3	0	Fluco	F1	3	L001	7.8	3500000	2837762	2796065	582372	2772082	173899
23089	GCC	132	478.0	0	CaERG11_0_Fluco_F1_3	0	Fluco	F1	3	L001	7.8	3500000	2837762	2796065	582372	2772082	173899
23090	TGC	132	501.0	0	CaERG11_0_Fluco_F1_3	0	Fluco	F1	3	L001	7.8	3500000	2837762	2796065	582372	2772082	173899
23091	TGT	132	569.0	0	CaERG11_0_Fluco_F1_3	0	Fluco	F1	3	L001	7.8	3500000	2837762	2796065	582372	2772082	173899
23092	GAT	132	579.0	0	CaERG11_0_Fluco_F1_3	0	Fluco	F1	3	L001	7.8	3500000	2837762	2796065	582372	2772082	173899
23093	GAC	132	410.0	0	CaERG11_0_Fluco_F1_3	0	Fluco	F1	3	L001	7.8	3500000	2837762	2796065	582372	2772082	173899
23094	GAG	132	680.0	0	CaERG11_0_Fluco_F1_3	0	Fluco	F1	3	L001	7.8	3500000	2837762	2796065	582372	2772082	173899
23095	GAA	132	512.0	0	CaERG11_0_Fluco_F1_3	0	Fluco	F1	3	L001	7.8	3500000	2837762	2796065	582372	2772082	173899
23096	TTC	132	700.0	0	CaERG11_0_Fluco_F1_3	0	Fluco	F1	3	L001	7.8	3500000	2837762	2796065	582372	2772082	173899
23097	TTT	132	936.0	0	CaERG11_0_Fluco_F1_3	0	Fluco	F1	3	L001	7.8	3500000	2837762	2796065	582372	2772082	173899
23098	GGT	132	774.0	0	CaERG11_0_Fluco_F1_3	0	Fluco	F1	3	L001	7.8	3500000	2837762	2796065	582372	2772082	173899
23099	GGA	132	657.0	0	CaERG11_0_Fluco_F1_3	0	Fluco	F1	3	L001	7.8	3500000	2837762	2796065	582372	2772082	173899
23100	CAC	132	564.0	0	CaERG11_0_Fluco_F1_3	0	Fluco	F1	3	L001	7.8	3500000	2837762	2796065	582372	2772082	173899
23101	CAT	132	797.0	0	CaERG11_0_Fluco_F1_3	0	Fluco	F1	3	L001	7.8	3500000	2837762	2796065	582372	2772082	173899
23102	ATC	132	508.0	0	CaERG11_0_Fluco_F1_3	0	Fluco	F1	3	L001	7.8	3500000	2837762	2796065	582372	2772082	173899
23103	ATT	132	706.0	0	CaERG11_0_Fluco_F1_3	0	Fluco	F1	3	L001	7.8	3500000	2837762	2796065	582372	2772082	173899
23104	AAG	132	603.0	0	CaERG11_0_Fluco_F1_3	0	Fluco	F1	3	L001	7.8	3500000	2837762	2796065	582372	2772082	173899
23105	AAA	132	678.0	0	CaERG11_0_Fluco_F1_3	0	Fluco	F1	3	L001	7.8	3500000	2837762	2796065	582372	2772082	173899
23106	TTG	132	753.0	0	CaERG11_0_Fluco_F1_3	0	Fluco	F1	3	L001	7.8	3500000	2837762	2796065	582372	2772082	173899
23107	TTA	132	689.0	0	CaERG11_0_Fluco_F1_3	0	Fluco	F1	3	L001	7.8	3500000	2837762	2796065	582372	2772082	173899
23108	ATG	132	813.0	0	CaERG11_0_Fluco_F1_3	0	Fluco	F1	3	L001	7.8	3500000	2837762	2796065	582372	2772082	173899
23109	AAC	132	549.0	0	CaERG11_0_Fluco_F1_3	0	Fluco	F1	3	L001	7.8	3500000	2837762	2796065	582372	2772082	173899
23110	AAT	132	693.0	0	CaERG11_0_Fluco_F1_3	0	Fluco	F1	3	L001	7.8	3500000	2837762	2796065	582372	2772082	173899
23111	CCT	132	482.0	0	CaERG11_0_Fluco_F1_3	0	Fluco	F1	3	L001	7.8	3500000	2837762	2796065	582372	2772082	173899
23112	CCA	132	643.0	0	CaERG11_0_Fluco_F1_3	0	Fluco	F1	3	L001	7.8	3500000	2837762	2796065	582372	2772082	173899
23113	CAG	132	793.0	0	CaERG11_0_Fluco_F1_3	0	Fluco	F1	3	L001	7.8	3500000	2837762	2796065	582372	2772082	173899
23114	CAA	132	727.0	0	CaERG11_0_Fluco_F1_3	0	Fluco	F1	3	L001	7.8	3500000	2837762	2796065	582372	2772082	173899
23115	AGA	132	534.0	0	CaERG11_0_Fluco_F1_3	0	Fluco	F1	3	L001	7.8	3500000	2837762	2796065	582372	2772082	173899
23116	CGT	132	472.0	0	CaERG11_0_Fluco_F1_3	0	Fluco	F1	3	L001	7.8	3500000	2837762	2796065	582372	2772082	173899
23117	TCT	132	594.0	0	CaERG11_0_Fluco_F1_3	0	Fluco	F1	3	L001	7.8	3500000	2837762	2796065	582372	2772082	173899
23118	TCC	132	682.0	0	CaERG11_0_Fluco_F1_3	0	Fluco	F1	3	L001	7.8	3500000	2837762	2796065	582372	2772082	173899
23119	ACC	132	579.0	0	CaERG11_0_Fluco_F1_3	0	Fluco	F1	3	L001	7.8	3500000	2837762	2796065	582372	2772082	173899
23120	ACT	132	485.0	0	CaERG11_0_Fluco_F1_3	0	Fluco	F1	3	L001	7.8	3500000	2837762	2796065	582372	2772082	173899
23121	GTT	132	637.0	0	CaERG11_0_Fluco_F1_3	0	Fluco	F1	3	L001	7.8	3500000	2837762	2796065	582372	2772082	173899
23122	GTC	132	756.0	0	CaERG11_0_Fluco_F1_3	0	Fluco	F1	3	L001	7.8	3500000	2837762	2796065	582372	2772082	173899
23123	TGG	132	945.0	0	CaERG11_0_Fluco_F1_3	0	Fluco	F1	3	L001	7.8	3500000	2837762	2796065	582372	2772082	173899
23124	TAC	132		0	CaERG11_0_Fluco_F1_3	0	Fluco	F1	3	L001	7.8	3500000	2837762	2796065	582372	2772082	173899
23125	TAT	132	905.0	0	CaERG11_0_Fluco_F1_3	0	Fluco	F1	3	L001	7.8	3500000	2837762	2796065	582372	2772082	173899
23126	TAA	132	96.0	0	CaERG11_0_Fluco_F1_3	0	Fluco	F1	3	L001	7.8	3500000	2837762	2796065	582372	2772082	173899
23127	GCT	133	499.0	0	CaERG11_0_Fluco_F1_3	0	Fluco	F1	3	L001	7.8	3500000	2837762	2796065	582372	2772082	173899
23128	GCC	133	359.0	0	CaERG11_0_Fluco_F1_3	0	Fluco	F1	3	L001	7.8	3500000	2837762	2796065	582372	2772082	173899
23129	TGC	133	1313.0	0	CaERG11_0_Fluco_F1_3	0	Fluco	F1	3	L001	7.8	3500000	2837762	2796065	582372	2772082	173899
23130	TGT	133	643.0	0	CaERG11_0_Fluco_F1_3	0	Fluco	F1	3	L001	7.8	3500000	2837762	2796065	582372	2772082	173899
23131	GAT	133		0	CaERG11_0_Fluco_F1_3	0	Fluco	F1	3	L001	7.8	3500000	2837762	2796065	582372	2772082	173899
23132	GAC	133	398.0	0	CaERG11_0_Fluco_F1_3	0	Fluco	F1	3	L001	7.8	3500000	2837762	2796065	582372	2772082	173899
23133	GAG	133	1152.0	0	CaERG11_0_Fluco_F1_3	0	Fluco	F1	3	L001	7.8	3500000	2837762	2796065	582372	2772082	173899
23134	GAA	133	247.0	0	CaERG11_0_Fluco_F1_3	0	Fluco	F1	3	L001	7.8	3500000	2837762	2796065	582372	2772082	173899
23135	TTC	133	1186.0	0	CaERG11_0_Fluco_F1_3	0	Fluco	F1	3	L001	7.8	3500000	2837762	2796065	582372	2772082	173899
23136	TTT	133	472.0	0	CaERG11_0_Fluco_F1_3	0	Fluco	F1	3	L001	7.8	3500000	2837762	2796065	582372	2772082	173899
23137	GGT	133	608.0	0	CaERG11_0_Fluco_F1_3	0	Fluco	F1	3	L001	7.8	3500000	2837762	2796065	582372	2772082	173899
23138	GGA	133	1195.0	0	CaERG11_0_Fluco_F1_3	0	Fluco	F1	3	L001	7.8	3500000	2837762	2796065	582372	2772082	173899
23139	CAC	133	949.0	0	CaERG11_0_Fluco_F1_3	0	Fluco	F1	3	L001	7.8	3500000	2837762	2796065	582372	2772082	173899
23140	CAT	133	398.0	0	CaERG11_0_Fluco_F1_3	0	Fluco	F1	3	L001	7.8	3500000	2837762	2796065	582372	2772082	173899
23141	ATC	133	643.0	0	CaERG11_0_Fluco_F1_3	0	Fluco	F1	3	L001	7.8	3500000	2837762	2796065	582372	2772082	173899
23142	ATT	133	1065.0	0	CaERG11_0_Fluco_F1_3	0	Fluco	F1	3	L001	7.8	3500000	2837762	2796065	582372	2772082	173899
23143	AAG	133	1197.0	0	CaERG11_0_Fluco_F1_3	0	Fluco	F1	3	L001	7.8	3500000	2837762	2796065	582372	2772082	173899
23144	AAA	133	769.0	0	CaERG11_0_Fluco_F1_3	0	Fluco	F1	3	L001	7.8	3500000	2837762	2796065	582372	2772082	173899
23145	TTG	133	830.0	0	CaERG11_0_Fluco_F1_3	0	Fluco	F1	3	L001	7.8	3500000	2837762	2796065	582372	2772082	173899
23146	TTA	133	648.0	0	CaERG11_0_Fluco_F1_3	0	Fluco	F1	3	L001	7.8	3500000	2837762	2796065	582372	2772082	173899
23147	ATG	133	760.0	0	CaERG11_0_Fluco_F1_3	0	Fluco	F1	3	L001	7.8	3500000	2837762	2796065	582372	2772082	173899
23148	AAC	133	1031.0	0	CaERG11_0_Fluco_F1_3	0	Fluco	F1	3	L001	7.8	3500000	2837762	2796065	582372	2772082	173899
23149	AAT	133	562.0	0	CaERG11_0_Fluco_F1_3	0	Fluco	F1	3	L001	7.8	3500000	2837762	2796065	582372	2772082	173899
23150	CCT	133	859.0	0	CaERG11_0_Fluco_F1_3	0	Fluco	F1	3	L001	7.8	3500000	2837762	2796065	582372	2772082	173899
23151	CCA	133	838.0	0	CaERG11_0_Fluco_F1_3	0	Fluco	F1	3	L001	7.8	3500000	2837762	2796065	582372	2772082	173899
23152	CAG	133	1345.0	0	CaERG11_0_Fluco_F1_3	0	Fluco	F1	3	L001	7.8	3500000	2837762	2796065	582372	2772082	173899
23153	CAA	133	1076.0	0	CaERG11_0_Fluco_F1_3	0	Fluco	F1	3	L001	7.8	3500000	2837762	2796065	582372	2772082	173899
23154	AGA	133	905.0	0	CaERG11_0_Fluco_F1_3	0	Fluco	F1	3	L001	7.8	3500000	2837762	2796065	582372	2772082	173899
23155	CGT	133	807.0	0	CaERG11_0_Fluco_F1_3	0	Fluco	F1	3	L001	7.8	3500000	2837762	2796065	582372	2772082	173899
23156	TCT	133	251.0	0	CaERG11_0_Fluco_F1_3	0	Fluco	F1	3	L001	7.8	3500000	2837762	2796065	582372	2772082	173899
23157	TCC	133	352.0	0	CaERG11_0_Fluco_F1_3	0	Fluco	F1	3	L001	7.8	3500000	2837762	2796065	582372	2772082	173899
23158	ACC	133	695.0	0	CaERG11_0_Fluco_F1_3	0	Fluco	F1	3	L001	7.8	3500000	2837762	2796065	582372	2772082	173899
23159	ACT	133	1102.0	0	CaERG11_0_Fluco_F1_3	0	Fluco	F1	3	L001	7.8	3500000	2837762	2796065	582372	2772082	173899
23160	GTT	133	781.0	0	CaERG11_0_Fluco_F1_3	0	Fluco	F1	3	L001	7.8	3500000	2837762	2796065	582372	2772082	173899
23161	GTC	133	491.0	0	CaERG11_0_Fluco_F1_3	0	Fluco	F1	3	L001	7.8	3500000	2837762	2796065	582372	2772082	173899
23162	TGG	133	1254.0	0	CaERG11_0_Fluco_F1_3	0	Fluco	F1	3	L001	7.8	3500000	2837762	2796065	582372	2772082	173899
23163	TAC	133	726.0	0	CaERG11_0_Fluco_F1_3	0	Fluco	F1	3	L001	7.8	3500000	2837762	2796065	582372	2772082	173899
23164	TAT	133	365.0	0	CaERG11_0_Fluco_F1_3	0	Fluco	F1	3	L001	7.8	3500000	2837762	2796065	582372	2772082	173899
23165	TAA	133	3.0	0	CaERG11_0_Fluco_F1_3	0	Fluco	F1	3	L001	7.8	3500000	2837762	2796065	582372	2772082	173899
23166	GCT	134	822.0	0	CaERG11_0_Fluco_F1_3	0	Fluco	F1	3	L001	7.8	3500000	2837762	2796065	582372	2772082	173899
23167	GCC	134	1015.0	0	CaERG11_0_Fluco_F1_3	0	Fluco	F1	3	L001	7.8	3500000	2837762	2796065	582372	2772082	173899
23168	TGC	134	618.0	0	CaERG11_0_Fluco_F1_3	0	Fluco	F1	3	L001	7.8	3500000	2837762	2796065	582372	2772082	173899
23169	TGT	134		0	CaERG11_0_Fluco_F1_3	0	Fluco	F1	3	L001	7.8	3500000	2837762	2796065	582372	2772082	173899
23170	GAT	134	406.0	0	CaERG11_0_Fluco_F1_3	0	Fluco	F1	3	L001	7.8	3500000	2837762	2796065	582372	2772082	173899
23171	GAC	134	1131.0	0	CaERG11_0_Fluco_F1_3	0	Fluco	F1	3	L001	7.8	3500000	2837762	2796065	582372	2772082	173899
23172	GAG	134	817.0	0	CaERG11_0_Fluco_F1_3	0	Fluco	F1	3	L001	7.8	3500000	2837762	2796065	582372	2772082	173899
23173	GAA	134	815.0	0	CaERG11_0_Fluco_F1_3	0	Fluco	F1	3	L001	7.8	3500000	2837762	2796065	582372	2772082	173899
23174	TTC	134	257.0	0	CaERG11_0_Fluco_F1_3	0	Fluco	F1	3	L001	7.8	3500000	2837762	2796065	582372	2772082	173899
23175	TTT	134	473.0	0	CaERG11_0_Fluco_F1_3	0	Fluco	F1	3	L001	7.8	3500000	2837762	2796065	582372	2772082	173899
23176	GGT	134	757.0	0	CaERG11_0_Fluco_F1_3	0	Fluco	F1	3	L001	7.8	3500000	2837762	2796065	582372	2772082	173899
23177	GGA	134	1150.0	0	CaERG11_0_Fluco_F1_3	0	Fluco	F1	3	L001	7.8	3500000	2837762	2796065	582372	2772082	173899
23178	CAC	134	765.0	0	CaERG11_0_Fluco_F1_3	0	Fluco	F1	3	L001	7.8	3500000	2837762	2796065	582372	2772082	173899
23179	CAT	134	412.0	0	CaERG11_0_Fluco_F1_3	0	Fluco	F1	3	L001	7.8	3500000	2837762	2796065	582372	2772082	173899
23180	ATC	134	577.0	0	CaERG11_0_Fluco_F1_3	0	Fluco	F1	3	L001	7.8	3500000	2837762	2796065	582372	2772082	173899
23181	ATT	134	595.0	0	CaERG11_0_Fluco_F1_3	0	Fluco	F1	3	L001	7.8	3500000	2837762	2796065	582372	2772082	173899
23182	AAG	134	622.0	0	CaERG11_0_Fluco_F1_3	0	Fluco	F1	3	L001	7.8	3500000	2837762	2796065	582372	2772082	173899
23183	AAA	134	250.0	0	CaERG11_0_Fluco_F1_3	0	Fluco	F1	3	L001	7.8	3500000	2837762	2796065	582372	2772082	173899
23184	TTG	134	594.0	0	CaERG11_0_Fluco_F1_3	0	Fluco	F1	3	L001	7.8	3500000	2837762	2796065	582372	2772082	173899
23185	TTA	134	676.0	0	CaERG11_0_Fluco_F1_3	0	Fluco	F1	3	L001	7.8	3500000	2837762	2796065	582372	2772082	173899
23186	ATG	134	1037.0	0	CaERG11_0_Fluco_F1_3	0	Fluco	F1	3	L001	7.8	3500000	2837762	2796065	582372	2772082	173899
23187	AAC	134	81.0	0	CaERG11_0_Fluco_F1_3	0	Fluco	F1	3	L001	7.8	3500000	2837762	2796065	582372	2772082	173899
23188	AAT	134	274.0	0	CaERG11_0_Fluco_F1_3	0	Fluco	F1	3	L001	7.8	3500000	2837762	2796065	582372	2772082	173899
23189	CCT	134	493.0	0	CaERG11_0_Fluco_F1_3	0	Fluco	F1	3	L001	7.8	3500000	2837762	2796065	582372	2772082	173899
23190	CCA	134	837.0	0	CaERG11_0_Fluco_F1_3	0	Fluco	F1	3	L001	7.8	3500000	2837762	2796065	582372	2772082	173899
23191	CAG	134	346.0	0	CaERG11_0_Fluco_F1_3	0	Fluco	F1	3	L001	7.8	3500000	2837762	2796065	582372	2772082	173899
23192	CAA	134	646.0	0	CaERG11_0_Fluco_F1_3	0	Fluco	F1	3	L001	7.8	3500000	2837762	2796065	582372	2772082	173899
23193	AGA	134	861.0	0	CaERG11_0_Fluco_F1_3	0	Fluco	F1	3	L001	7.8	3500000	2837762	2796065	582372	2772082	173899
23194	CGT	134	404.0	0	CaERG11_0_Fluco_F1_3	0	Fluco	F1	3	L001	7.8	3500000	2837762	2796065	582372	2772082	173899
23195	TCT	134	185.0	0	CaERG11_0_Fluco_F1_3	0	Fluco	F1	3	L001	7.8	3500000	2837762	2796065	582372	2772082	173899
23196	TCC	134	607.0	0	CaERG11_0_Fluco_F1_3	0	Fluco	F1	3	L001	7.8	3500000	2837762	2796065	582372	2772082	173899
23197	ACC	134	741.0	0	CaERG11_0_Fluco_F1_3	0	Fluco	F1	3	L001	7.8	3500000	2837762	2796065	582372	2772082	173899
23198	ACT	134	523.0	0	CaERG11_0_Fluco_F1_3	0	Fluco	F1	3	L001	7.8	3500000	2837762	2796065	582372	2772082	173899
23199	GTT	134	360.0	0	CaERG11_0_Fluco_F1_3	0	Fluco	F1	3	L001	7.8	3500000	2837762	2796065	582372	2772082	173899
23200	GTC	134	369.0	0	CaERG11_0_Fluco_F1_3	0	Fluco	F1	3	L001	7.8	3500000	2837762	2796065	582372	2772082	173899
23201	TGG	134	812.0	0	CaERG11_0_Fluco_F1_3	0	Fluco	F1	3	L001	7.8	3500000	2837762	2796065	582372	2772082	173899
23202	TAC	134	748.0	0	CaERG11_0_Fluco_F1_3	0	Fluco	F1	3	L001	7.8	3500000	2837762	2796065	582372	2772082	173899
23203	TAT	134	806.0	0	CaERG11_0_Fluco_F1_3	0	Fluco	F1	3	L001	7.8	3500000	2837762	2796065	582372	2772082	173899
23204	TAA	134		0	CaERG11_0_Fluco_F1_3	0	Fluco	F1	3	L001	7.8	3500000	2837762	2796065	582372	2772082	173899
23205	GCT	135	472.0	0	CaERG11_0_Fluco_F1_3	0	Fluco	F1	3	L001	7.8	3500000	2837762	2796065	582372	2772082	173899
23206	GCC	135	508.0	0	CaERG11_0_Fluco_F1_3	0	Fluco	F1	3	L001	7.8	3500000	2837762	2796065	582372	2772082	173899
23207	TGC	135	836.0	0	CaERG11_0_Fluco_F1_3	0	Fluco	F1	3	L001	7.8	3500000	2837762	2796065	582372	2772082	173899
23208	TGT	135	1173.0	0	CaERG11_0_Fluco_F1_3	0	Fluco	F1	3	L001	7.8	3500000	2837762	2796065	582372	2772082	173899
23209	GAT	135	928.0	0	CaERG11_0_Fluco_F1_3	0	Fluco	F1	3	L001	7.8	3500000	2837762	2796065	582372	2772082	173899
23210	GAC	135	570.0	0	CaERG11_0_Fluco_F1_3	0	Fluco	F1	3	L001	7.8	3500000	2837762	2796065	582372	2772082	173899
23211	GAG	135	766.0	0	CaERG11_0_Fluco_F1_3	0	Fluco	F1	3	L001	7.8	3500000	2837762	2796065	582372	2772082	173899
23212	GAA	135	1112.0	0	CaERG11_0_Fluco_F1_3	0	Fluco	F1	3	L001	7.8	3500000	2837762	2796065	582372	2772082	173899
23213	TTC	135	488.0	0	CaERG11_0_Fluco_F1_3	0	Fluco	F1	3	L001	7.8	3500000	2837762	2796065	582372	2772082	173899
23214	TTT	135	793.0	0	CaERG11_0_Fluco_F1_3	0	Fluco	F1	3	L001	7.8	3500000	2837762	2796065	582372	2772082	173899
23215	GGT	135	522.0	0	CaERG11_0_Fluco_F1_3	0	Fluco	F1	3	L001	7.8	3500000	2837762	2796065	582372	2772082	173899
23216	GGA	135	479.0	0	CaERG11_0_Fluco_F1_3	0	Fluco	F1	3	L001	7.8	3500000	2837762	2796065	582372	2772082	173899
23217	CAC	135	824.0	0	CaERG11_0_Fluco_F1_3	0	Fluco	F1	3	L001	7.8	3500000	2837762	2796065	582372	2772082	173899
23218	CAT	135	979.0	0	CaERG11_0_Fluco_F1_3	0	Fluco	F1	3	L001	7.8	3500000	2837762	2796065	582372	2772082	173899
23219	ATC	135	1148.0	0	CaERG11_0_Fluco_F1_3	0	Fluco	F1	3	L001	7.8	3500000	2837762	2796065	582372	2772082	173899
23220	ATT	135	678.0	0	CaERG11_0_Fluco_F1_3	0	Fluco	F1	3	L001	7.8	3500000	2837762	2796065	582372	2772082	173899
23221	AAG	135	1152.0	0	CaERG11_0_Fluco_F1_3	0	Fluco	F1	3	L001	7.8	3500000	2837762	2796065	582372	2772082	173899
23222	AAA	135	843.0	0	CaERG11_0_Fluco_F1_3	0	Fluco	F1	3	L001	7.8	3500000	2837762	2796065	582372	2772082	173899
23223	TTG	135	892.0	0	CaERG11_0_Fluco_F1_3	0	Fluco	F1	3	L001	7.8	3500000	2837762	2796065	582372	2772082	173899
23224	TTA	135	896.0	0	CaERG11_0_Fluco_F1_3	0	Fluco	F1	3	L001	7.8	3500000	2837762	2796065	582372	2772082	173899
23225	ATG	135	721.0	0	CaERG11_0_Fluco_F1_3	0	Fluco	F1	3	L001	7.8	3500000	2837762	2796065	582372	2772082	173899
23226	AAC	135	743.0	0	CaERG11_0_Fluco_F1_3	0	Fluco	F1	3	L001	7.8	3500000	2837762	2796065	582372	2772082	173899
23227	AAT	135	866.0	0	CaERG11_0_Fluco_F1_3	0	Fluco	F1	3	L001	7.8	3500000	2837762	2796065	582372	2772082	173899
23228	CCT	135	904.0	0	CaERG11_0_Fluco_F1_3	0	Fluco	F1	3	L001	7.8	3500000	2837762	2796065	582372	2772082	173899
23229	CCA	135	885.0	0	CaERG11_0_Fluco_F1_3	0	Fluco	F1	3	L001	7.8	3500000	2837762	2796065	582372	2772082	173899
23230	CAG	135	917.0	0	CaERG11_0_Fluco_F1_3	0	Fluco	F1	3	L001	7.8	3500000	2837762	2796065	582372	2772082	173899
23231	CAA	135	512.0	0	CaERG11_0_Fluco_F1_3	0	Fluco	F1	3	L001	7.8	3500000	2837762	2796065	582372	2772082	173899
23232	AGA	135	838.0	0	CaERG11_0_Fluco_F1_3	0	Fluco	F1	3	L001	7.8	3500000	2837762	2796065	582372	2772082	173899
23233	CGT	135	1033.0	0	CaERG11_0_Fluco_F1_3	0	Fluco	F1	3	L001	7.8	3500000	2837762	2796065	582372	2772082	173899
23234	TCT	135	561.0	0	CaERG11_0_Fluco_F1_3	0	Fluco	F1	3	L001	7.8	3500000	2837762	2796065	582372	2772082	173899
23235	TCC	135	1050.0	0	CaERG11_0_Fluco_F1_3	0	Fluco	F1	3	L001	7.8	3500000	2837762	2796065	582372	2772082	173899
23236	ACC	135	607.0	0	CaERG11_0_Fluco_F1_3	0	Fluco	F1	3	L001	7.8	3500000	2837762	2796065	582372	2772082	173899
23237	ACT	135	607.0	0	CaERG11_0_Fluco_F1_3	0	Fluco	F1	3	L001	7.8	3500000	2837762	2796065	582372	2772082	173899
23238	GTT	135	455.0	0	CaERG11_0_Fluco_F1_3	0	Fluco	F1	3	L001	7.8	3500000	2837762	2796065	582372	2772082	173899
23239	GTC	135	238.0	0	CaERG11_0_Fluco_F1_3	0	Fluco	F1	3	L001	7.8	3500000	2837762	2796065	582372	2772082	173899
23240	TGG	135	1214.0	0	CaERG11_0_Fluco_F1_3	0	Fluco	F1	3	L001	7.8	3500000	2837762	2796065	582372	2772082	173899
23241	TAC	135	298.0	0	CaERG11_0_Fluco_F1_3	0	Fluco	F1	3	L001	7.8	3500000	2837762	2796065	582372	2772082	173899
23242	TAT	135	533.0	0	CaERG11_0_Fluco_F1_3	0	Fluco	F1	3	L001	7.8	3500000	2837762	2796065	582372	2772082	173899
23243	TAA	135	1.0	0	CaERG11_0_Fluco_F1_3	0	Fluco	F1	3	L001	7.8	3500000	2837762	2796065	582372	2772082	173899
23244	GCT	136	670.0	0	CaERG11_0_Fluco_F1_3	0	Fluco	F1	3	L001	7.8	3500000	2837762	2796065	582372	2772082	173899
23245	GCC	136	616.0	0	CaERG11_0_Fluco_F1_3	0	Fluco	F1	3	L001	7.8	3500000	2837762	2796065	582372	2772082	173899
23246	TGC	136	815.0	0	CaERG11_0_Fluco_F1_3	0	Fluco	F1	3	L001	7.8	3500000	2837762	2796065	582372	2772082	173899
23247	TGT	136	585.0	0	CaERG11_0_Fluco_F1_3	0	Fluco	F1	3	L001	7.8	3500000	2837762	2796065	582372	2772082	173899
23248	GAT	136	549.0	0	CaERG11_0_Fluco_F1_3	0	Fluco	F1	3	L001	7.8	3500000	2837762	2796065	582372	2772082	173899
23249	GAC	136	583.0	0	CaERG11_0_Fluco_F1_3	0	Fluco	F1	3	L001	7.8	3500000	2837762	2796065	582372	2772082	173899
23250	GAG	136	866.0	0	CaERG11_0_Fluco_F1_3	0	Fluco	F1	3	L001	7.8	3500000	2837762	2796065	582372	2772082	173899
23251	GAA	136	656.0	0	CaERG11_0_Fluco_F1_3	0	Fluco	F1	3	L001	7.8	3500000	2837762	2796065	582372	2772082	173899
23252	TTC	136	478.0	0	CaERG11_0_Fluco_F1_3	0	Fluco	F1	3	L001	7.8	3500000	2837762	2796065	582372	2772082	173899
23253	TTT	136	720.0	0	CaERG11_0_Fluco_F1_3	0	Fluco	F1	3	L001	7.8	3500000	2837762	2796065	582372	2772082	173899
23254	GGT	136	703.0	0	CaERG11_0_Fluco_F1_3	0	Fluco	F1	3	L001	7.8	3500000	2837762	2796065	582372	2772082	173899
23255	GGA	136	716.0	0	CaERG11_0_Fluco_F1_3	0	Fluco	F1	3	L001	7.8	3500000	2837762	2796065	582372	2772082	173899
23256	CAC	136	869.0	0	CaERG11_0_Fluco_F1_3	0	Fluco	F1	3	L001	7.8	3500000	2837762	2796065	582372	2772082	173899
23257	CAT	136	421.0	0	CaERG11_0_Fluco_F1_3	0	Fluco	F1	3	L001	7.8	3500000	2837762	2796065	582372	2772082	173899
23258	ATC	136	190.0	0	CaERG11_0_Fluco_F1_3	0	Fluco	F1	3	L001	7.8	3500000	2837762	2796065	582372	2772082	173899
23259	ATT	136	696.0	0	CaERG11_0_Fluco_F1_3	0	Fluco	F1	3	L001	7.8	3500000	2837762	2796065	582372	2772082	173899
23260	AAG	136	912.0	0	CaERG11_0_Fluco_F1_3	0	Fluco	F1	3	L001	7.8	3500000	2837762	2796065	582372	2772082	173899
23261	AAA	136	896.0	0	CaERG11_0_Fluco_F1_3	0	Fluco	F1	3	L001	7.8	3500000	2837762	2796065	582372	2772082	173899
23262	TTG	136	846.0	0	CaERG11_0_Fluco_F1_3	0	Fluco	F1	3	L001	7.8	3500000	2837762	2796065	582372	2772082	173899
23263	TTA	136	463.0	0	CaERG11_0_Fluco_F1_3	0	Fluco	F1	3	L001	7.8	3500000	2837762	2796065	582372	2772082	173899
23264	ATG	136	473.0	0	CaERG11_0_Fluco_F1_3	0	Fluco	F1	3	L001	7.8	3500000	2837762	2796065	582372	2772082	173899
23265	AAC	136		0	CaERG11_0_Fluco_F1_3	0	Fluco	F1	3	L001	7.8	3500000	2837762	2796065	582372	2772082	173899
23266	AAT	136	592.0	0	CaERG11_0_Fluco_F1_3	0	Fluco	F1	3	L001	7.8	3500000	2837762	2796065	582372	2772082	173899
23267	CCT	136	809.0	0	CaERG11_0_Fluco_F1_3	0	Fluco	F1	3	L001	7.8	3500000	2837762	2796065	582372	2772082	173899
23268	CCA	136	562.0	0	CaERG11_0_Fluco_F1_3	0	Fluco	F1	3	L001	7.8	3500000	2837762	2796065	582372	2772082	173899
23269	CAG	136	1008.0	0	CaERG11_0_Fluco_F1_3	0	Fluco	F1	3	L001	7.8	3500000	2837762	2796065	582372	2772082	173899
23270	CAA	136	1150.0	0	CaERG11_0_Fluco_F1_3	0	Fluco	F1	3	L001	7.8	3500000	2837762	2796065	582372	2772082	173899
23271	AGA	136	669.0	0	CaERG11_0_Fluco_F1_3	0	Fluco	F1	3	L001	7.8	3500000	2837762	2796065	582372	2772082	173899
23272	CGT	136	529.0	0	CaERG11_0_Fluco_F1_3	0	Fluco	F1	3	L001	7.8	3500000	2837762	2796065	582372	2772082	173899
23273	TCT	136	732.0	0	CaERG11_0_Fluco_F1_3	0	Fluco	F1	3	L001	7.8	3500000	2837762	2796065	582372	2772082	173899
23274	TCC	136	479.0	0	CaERG11_0_Fluco_F1_3	0	Fluco	F1	3	L001	7.8	3500000	2837762	2796065	582372	2772082	173899
23275	ACC	136	618.0	0	CaERG11_0_Fluco_F1_3	0	Fluco	F1	3	L001	7.8	3500000	2837762	2796065	582372	2772082	173899
23276	ACT	136	765.0	0	CaERG11_0_Fluco_F1_3	0	Fluco	F1	3	L001	7.8	3500000	2837762	2796065	582372	2772082	173899
23277	GTT	136	540.0	0	CaERG11_0_Fluco_F1_3	0	Fluco	F1	3	L001	7.8	3500000	2837762	2796065	582372	2772082	173899
23278	GTC	136	844.0	0	CaERG11_0_Fluco_F1_3	0	Fluco	F1	3	L001	7.8	3500000	2837762	2796065	582372	2772082	173899
23279	TGG	136	929.0	0	CaERG11_0_Fluco_F1_3	0	Fluco	F1	3	L001	7.8	3500000	2837762	2796065	582372	2772082	173899
23280	TAC	136	1018.0	0	CaERG11_0_Fluco_F1_3	0	Fluco	F1	3	L001	7.8	3500000	2837762	2796065	582372	2772082	173899
23281	TAT	136	461.0	0	CaERG11_0_Fluco_F1_3	0	Fluco	F1	3	L001	7.8	3500000	2837762	2796065	582372	2772082	173899
23282	TAA	136		0	CaERG11_0_Fluco_F1_3	0	Fluco	F1	3	L001	7.8	3500000	2837762	2796065	582372	2772082	173899
23283	GCT	137	531.0	0	CaERG11_0_Fluco_F1_3	0	Fluco	F1	3	L001	7.8	3500000	2837762	2796065	582372	2772082	173899
23284	GCC	137	527.0	0	CaERG11_0_Fluco_F1_3	0	Fluco	F1	3	L001	7.8	3500000	2837762	2796065	582372	2772082	173899
23285	TGC	137	613.0	0	CaERG11_0_Fluco_F1_3	0	Fluco	F1	3	L001	7.8	3500000	2837762	2796065	582372	2772082	173899
23286	TGT	137	638.0	0	CaERG11_0_Fluco_F1_3	0	Fluco	F1	3	L001	7.8	3500000	2837762	2796065	582372	2772082	173899
23287	GAT	137	595.0	0	CaERG11_0_Fluco_F1_3	0	Fluco	F1	3	L001	7.8	3500000	2837762	2796065	582372	2772082	173899
23288	GAC	137	622.0	0	CaERG11_0_Fluco_F1_3	0	Fluco	F1	3	L001	7.8	3500000	2837762	2796065	582372	2772082	173899
23289	GAG	137	672.0	0	CaERG11_0_Fluco_F1_3	0	Fluco	F1	3	L001	7.8	3500000	2837762	2796065	582372	2772082	173899
23290	GAA	137	394.0	0	CaERG11_0_Fluco_F1_3	0	Fluco	F1	3	L001	7.8	3500000	2837762	2796065	582372	2772082	173899
23291	TTC	137	638.0	0	CaERG11_0_Fluco_F1_3	0	Fluco	F1	3	L001	7.8	3500000	2837762	2796065	582372	2772082	173899
23292	TTT	137	663.0	0	CaERG11_0_Fluco_F1_3	0	Fluco	F1	3	L001	7.8	3500000	2837762	2796065	582372	2772082	173899
23293	GGT	137	660.0	0	CaERG11_0_Fluco_F1_3	0	Fluco	F1	3	L001	7.8	3500000	2837762	2796065	582372	2772082	173899
23294	GGA	137	639.0	0	CaERG11_0_Fluco_F1_3	0	Fluco	F1	3	L001	7.8	3500000	2837762	2796065	582372	2772082	173899
23295	CAC	137	865.0	0	CaERG11_0_Fluco_F1_3	0	Fluco	F1	3	L001	7.8	3500000	2837762	2796065	582372	2772082	173899
23296	CAT	137	601.0	0	CaERG11_0_Fluco_F1_3	0	Fluco	F1	3	L001	7.8	3500000	2837762	2796065	582372	2772082	173899
23297	ATC	137	712.0	0	CaERG11_0_Fluco_F1_3	0	Fluco	F1	3	L001	7.8	3500000	2837762	2796065	582372	2772082	173899
23298	ATT	137	694.0	0	CaERG11_0_Fluco_F1_3	0	Fluco	F1	3	L001	7.8	3500000	2837762	2796065	582372	2772082	173899
23299	AAG	137	510.0	0	CaERG11_0_Fluco_F1_3	0	Fluco	F1	3	L001	7.8	3500000	2837762	2796065	582372	2772082	173899
23300	AAA	137	363.0	0	CaERG11_0_Fluco_F1_3	0	Fluco	F1	3	L001	7.8	3500000	2837762	2796065	582372	2772082	173899
23301	TTG	137	807.0	0	CaERG11_0_Fluco_F1_3	0	Fluco	F1	3	L001	7.8	3500000	2837762	2796065	582372	2772082	173899
23302	TTA	137	387.0	0	CaERG11_0_Fluco_F1_3	0	Fluco	F1	3	L001	7.8	3500000	2837762	2796065	582372	2772082	173899
23303	ATG	137	653.0	0	CaERG11_0_Fluco_F1_3	0	Fluco	F1	3	L001	7.8	3500000	2837762	2796065	582372	2772082	173899
23304	AAC	137	412.0	0	CaERG11_0_Fluco_F1_3	0	Fluco	F1	3	L001	7.8	3500000	2837762	2796065	582372	2772082	173899
23305	AAT	137	281.0	0	CaERG11_0_Fluco_F1_3	0	Fluco	F1	3	L001	7.8	3500000	2837762	2796065	582372	2772082	173899
23306	CCT	137	580.0	0	CaERG11_0_Fluco_F1_3	0	Fluco	F1	3	L001	7.8	3500000	2837762	2796065	582372	2772082	173899
23307	CCA	137	603.0	0	CaERG11_0_Fluco_F1_3	0	Fluco	F1	3	L001	7.8	3500000	2837762	2796065	582372	2772082	173899
23308	CAG	137	725.0	0	CaERG11_0_Fluco_F1_3	0	Fluco	F1	3	L001	7.8	3500000	2837762	2796065	582372	2772082	173899
23309	CAA	137	753.0	0	CaERG11_0_Fluco_F1_3	0	Fluco	F1	3	L001	7.8	3500000	2837762	2796065	582372	2772082	173899
23310	AGA	137	571.0	0	CaERG11_0_Fluco_F1_3	0	Fluco	F1	3	L001	7.8	3500000	2837762	2796065	582372	2772082	173899
23311	CGT	137	959.0	0	CaERG11_0_Fluco_F1_3	0	Fluco	F1	3	L001	7.8	3500000	2837762	2796065	582372	2772082	173899
23312	TCT	137	482.0	0	CaERG11_0_Fluco_F1_3	0	Fluco	F1	3	L001	7.8	3500000	2837762	2796065	582372	2772082	173899
23313	TCC	137	360.0	0	CaERG11_0_Fluco_F1_3	0	Fluco	F1	3	L001	7.8	3500000	2837762	2796065	582372	2772082	173899
23314	ACC	137	759.0	0	CaERG11_0_Fluco_F1_3	0	Fluco	F1	3	L001	7.8	3500000	2837762	2796065	582372	2772082	173899
23315	ACT	137	406.0	0	CaERG11_0_Fluco_F1_3	0	Fluco	F1	3	L001	7.8	3500000	2837762	2796065	582372	2772082	173899
23316	GTT	137	707.0	0	CaERG11_0_Fluco_F1_3	0	Fluco	F1	3	L001	7.8	3500000	2837762	2796065	582372	2772082	173899
23317	GTC	137	523.0	0	CaERG11_0_Fluco_F1_3	0	Fluco	F1	3	L001	7.8	3500000	2837762	2796065	582372	2772082	173899
23318	TGG	137	777.0	0	CaERG11_0_Fluco_F1_3	0	Fluco	F1	3	L001	7.8	3500000	2837762	2796065	582372	2772082	173899
23319	TAC	137	503.0	0	CaERG11_0_Fluco_F1_3	0	Fluco	F1	3	L001	7.8	3500000	2837762	2796065	582372	2772082	173899
23320	TAT	137	630.0	0	CaERG11_0_Fluco_F1_3	0	Fluco	F1	3	L001	7.8	3500000	2837762	2796065	582372	2772082	173899
23321	TAA	137		0	CaERG11_0_Fluco_F1_3	0	Fluco	F1	3	L001	7.8	3500000	2837762	2796065	582372	2772082	173899
23322	GCT	138	501.0	0	CaERG11_0_Fluco_F1_3	0	Fluco	F1	3	L001	7.8	3500000	2837762	2796065	582372	2772082	173899
23323	GCC	138	494.0	0	CaERG11_0_Fluco_F1_3	0	Fluco	F1	3	L001	7.8	3500000	2837762	2796065	582372	2772082	173899
23324	TGC	138	1080.0	0	CaERG11_0_Fluco_F1_3	0	Fluco	F1	3	L001	7.8	3500000	2837762	2796065	582372	2772082	173899
23325	TGT	138	608.0	0	CaERG11_0_Fluco_F1_3	0	Fluco	F1	3	L001	7.8	3500000	2837762	2796065	582372	2772082	173899
23326	GAT	138	735.0	0	CaERG11_0_Fluco_F1_3	0	Fluco	F1	3	L001	7.8	3500000	2837762	2796065	582372	2772082	173899
23327	GAC	138	563.0	0	CaERG11_0_Fluco_F1_3	0	Fluco	F1	3	L001	7.8	3500000	2837762	2796065	582372	2772082	173899
23328	GAG	138	962.0	0	CaERG11_0_Fluco_F1_3	0	Fluco	F1	3	L001	7.8	3500000	2837762	2796065	582372	2772082	173899
23329	GAA	138	698.0	0	CaERG11_0_Fluco_F1_3	0	Fluco	F1	3	L001	7.8	3500000	2837762	2796065	582372	2772082	173899
23330	TTC	138	680.0	0	CaERG11_0_Fluco_F1_3	0	Fluco	F1	3	L001	7.8	3500000	2837762	2796065	582372	2772082	173899
23331	TTT	138	527.0	0	CaERG11_0_Fluco_F1_3	0	Fluco	F1	3	L001	7.8	3500000	2837762	2796065	582372	2772082	173899
23332	GGT	138	978.0	0	CaERG11_0_Fluco_F1_3	0	Fluco	F1	3	L001	7.8	3500000	2837762	2796065	582372	2772082	173899
23333	GGA	138	524.0	0	CaERG11_0_Fluco_F1_3	0	Fluco	F1	3	L001	7.8	3500000	2837762	2796065	582372	2772082	173899
23334	CAC	138	837.0	0	CaERG11_0_Fluco_F1_3	0	Fluco	F1	3	L001	7.8	3500000	2837762	2796065	582372	2772082	173899
23335	CAT	138	576.0	0	CaERG11_0_Fluco_F1_3	0	Fluco	F1	3	L001	7.8	3500000	2837762	2796065	582372	2772082	173899
23336	ATC	138	495.0	0	CaERG11_0_Fluco_F1_3	0	Fluco	F1	3	L001	7.8	3500000	2837762	2796065	582372	2772082	173899
23337	ATT	138	573.0	0	CaERG11_0_Fluco_F1_3	0	Fluco	F1	3	L001	7.8	3500000	2837762	2796065	582372	2772082	173899
23338	AAG	138	719.0	0	CaERG11_0_Fluco_F1_3	0	Fluco	F1	3	L001	7.8	3500000	2837762	2796065	582372	2772082	173899
23339	AAA	138	637.0	0	CaERG11_0_Fluco_F1_3	0	Fluco	F1	3	L001	7.8	3500000	2837762	2796065	582372	2772082	173899
23340	TTG	138	551.0	0	CaERG11_0_Fluco_F1_3	0	Fluco	F1	3	L001	7.8	3500000	2837762	2796065	582372	2772082	173899
23341	TTA	138	704.0	0	CaERG11_0_Fluco_F1_3	0	Fluco	F1	3	L001	7.8	3500000	2837762	2796065	582372	2772082	173899
23342	ATG	138	714.0	0	CaERG11_0_Fluco_F1_3	0	Fluco	F1	3	L001	7.8	3500000	2837762	2796065	582372	2772082	173899
23343	AAC	138	799.0	0	CaERG11_0_Fluco_F1_3	0	Fluco	F1	3	L001	7.8	3500000	2837762	2796065	582372	2772082	173899
23344	AAT	138	543.0	0	CaERG11_0_Fluco_F1_3	0	Fluco	F1	3	L001	7.8	3500000	2837762	2796065	582372	2772082	173899
23345	CCT	138	678.0	0	CaERG11_0_Fluco_F1_3	0	Fluco	F1	3	L001	7.8	3500000	2837762	2796065	582372	2772082	173899
23346	CCA	138	725.0	0	CaERG11_0_Fluco_F1_3	0	Fluco	F1	3	L001	7.8	3500000	2837762	2796065	582372	2772082	173899
23347	CAG	138	1005.0	0	CaERG11_0_Fluco_F1_3	0	Fluco	F1	3	L001	7.8	3500000	2837762	2796065	582372	2772082	173899
23348	CAA	138	514.0	0	CaERG11_0_Fluco_F1_3	0	Fluco	F1	3	L001	7.8	3500000	2837762	2796065	582372	2772082	173899
23349	AGA	138	558.0	0	CaERG11_0_Fluco_F1_3	0	Fluco	F1	3	L001	7.8	3500000	2837762	2796065	582372	2772082	173899
23350	CGT	138		0	CaERG11_0_Fluco_F1_3	0	Fluco	F1	3	L001	7.8	3500000	2837762	2796065	582372	2772082	173899
23351	TCT	138	634.0	0	CaERG11_0_Fluco_F1_3	0	Fluco	F1	3	L001	7.8	3500000	2837762	2796065	582372	2772082	173899
23352	TCC	138	357.0	0	CaERG11_0_Fluco_F1_3	0	Fluco	F1	3	L001	7.8	3500000	2837762	2796065	582372	2772082	173899
23353	ACC	138	431.0	0	CaERG11_0_Fluco_F1_3	0	Fluco	F1	3	L001	7.8	3500000	2837762	2796065	582372	2772082	173899
23354	ACT	138	785.0	0	CaERG11_0_Fluco_F1_3	0	Fluco	F1	3	L001	7.8	3500000	2837762	2796065	582372	2772082	173899
23355	GTT	138	740.0	0	CaERG11_0_Fluco_F1_3	0	Fluco	F1	3	L001	7.8	3500000	2837762	2796065	582372	2772082	173899
23356	GTC	138	570.0	0	CaERG11_0_Fluco_F1_3	0	Fluco	F1	3	L001	7.8	3500000	2837762	2796065	582372	2772082	173899
23357	TGG	138	819.0	0	CaERG11_0_Fluco_F1_3	0	Fluco	F1	3	L001	7.8	3500000	2837762	2796065	582372	2772082	173899
23358	TAC	138	572.0	0	CaERG11_0_Fluco_F1_3	0	Fluco	F1	3	L001	7.8	3500000	2837762	2796065	582372	2772082	173899
23359	TAT	138	494.0	0	CaERG11_0_Fluco_F1_3	0	Fluco	F1	3	L001	7.8	3500000	2837762	2796065	582372	2772082	173899
23360	TAA	138	2.0	0	CaERG11_0_Fluco_F1_3	0	Fluco	F1	3	L001	7.8	3500000	2837762	2796065	582372	2772082	173899
23361	GCT	139	474.0	0	CaERG11_0_Fluco_F1_3	0	Fluco	F1	3	L001	7.8	3500000	2837762	2796065	582372	2772082	173899
23362	GCC	139	732.0	0	CaERG11_0_Fluco_F1_3	0	Fluco	F1	3	L001	7.8	3500000	2837762	2796065	582372	2772082	173899
23363	TGC	139	503.0	0	CaERG11_0_Fluco_F1_3	0	Fluco	F1	3	L001	7.8	3500000	2837762	2796065	582372	2772082	173899
23364	TGT	139	874.0	0	CaERG11_0_Fluco_F1_3	0	Fluco	F1	3	L001	7.8	3500000	2837762	2796065	582372	2772082	173899
23365	GAT	139	422.0	0	CaERG11_0_Fluco_F1_3	0	Fluco	F1	3	L001	7.8	3500000	2837762	2796065	582372	2772082	173899
23366	GAC	139	460.0	0	CaERG11_0_Fluco_F1_3	0	Fluco	F1	3	L001	7.8	3500000	2837762	2796065	582372	2772082	173899
23367	GAG	139	578.0	0	CaERG11_0_Fluco_F1_3	0	Fluco	F1	3	L001	7.8	3500000	2837762	2796065	582372	2772082	173899
23368	GAA	139	1283.0	0	CaERG11_0_Fluco_F1_3	0	Fluco	F1	3	L001	7.8	3500000	2837762	2796065	582372	2772082	173899
23369	TTC	139	606.0	0	CaERG11_0_Fluco_F1_3	0	Fluco	F1	3	L001	7.8	3500000	2837762	2796065	582372	2772082	173899
23370	TTT	139	556.0	0	CaERG11_0_Fluco_F1_3	0	Fluco	F1	3	L001	7.8	3500000	2837762	2796065	582372	2772082	173899
23371	GGT	139	749.0	0	CaERG11_0_Fluco_F1_3	0	Fluco	F1	3	L001	7.8	3500000	2837762	2796065	582372	2772082	173899
23372	GGA	139	672.0	0	CaERG11_0_Fluco_F1_3	0	Fluco	F1	3	L001	7.8	3500000	2837762	2796065	582372	2772082	173899
23373	CAC	139	768.0	0	CaERG11_0_Fluco_F1_3	0	Fluco	F1	3	L001	7.8	3500000	2837762	2796065	582372	2772082	173899
23374	CAT	139	225.0	0	CaERG11_0_Fluco_F1_3	0	Fluco	F1	3	L001	7.8	3500000	2837762	2796065	582372	2772082	173899
23375	ATC	139	473.0	0	CaERG11_0_Fluco_F1_3	0	Fluco	F1	3	L001	7.8	3500000	2837762	2796065	582372	2772082	173899
23376	ATT	139	776.0	0	CaERG11_0_Fluco_F1_3	0	Fluco	F1	3	L001	7.8	3500000	2837762	2796065	582372	2772082	173899
23377	AAG	139	921.0	0	CaERG11_0_Fluco_F1_3	0	Fluco	F1	3	L001	7.8	3500000	2837762	2796065	582372	2772082	173899
23378	AAA	139	706.0	0	CaERG11_0_Fluco_F1_3	0	Fluco	F1	3	L001	7.8	3500000	2837762	2796065	582372	2772082	173899
23379	TTG	139	1196.0	0	CaERG11_0_Fluco_F1_3	0	Fluco	F1	3	L001	7.8	3500000	2837762	2796065	582372	2772082	173899
23380	TTA	139	490.0	0	CaERG11_0_Fluco_F1_3	0	Fluco	F1	3	L001	7.8	3500000	2837762	2796065	582372	2772082	173899
23381	ATG	139	830.0	0	CaERG11_0_Fluco_F1_3	0	Fluco	F1	3	L001	7.8	3500000	2837762	2796065	582372	2772082	173899
23382	AAC	139	713.0	0	CaERG11_0_Fluco_F1_3	0	Fluco	F1	3	L001	7.8	3500000	2837762	2796065	582372	2772082	173899
23383	AAT	139	807.0	0	CaERG11_0_Fluco_F1_3	0	Fluco	F1	3	L001	7.8	3500000	2837762	2796065	582372	2772082	173899
23384	CCT	139	804.0	0	CaERG11_0_Fluco_F1_3	0	Fluco	F1	3	L001	7.8	3500000	2837762	2796065	582372	2772082	173899
23385	CCA	139	808.0	0	CaERG11_0_Fluco_F1_3	0	Fluco	F1	3	L001	7.8	3500000	2837762	2796065	582372	2772082	173899
23386	CAG	139	883.0	0	CaERG11_0_Fluco_F1_3	0	Fluco	F1	3	L001	7.8	3500000	2837762	2796065	582372	2772082	173899
23387	CAA	139	661.0	0	CaERG11_0_Fluco_F1_3	0	Fluco	F1	3	L001	7.8	3500000	2837762	2796065	582372	2772082	173899
23388	AGA	139	587.0	0	CaERG11_0_Fluco_F1_3	0	Fluco	F1	3	L001	7.8	3500000	2837762	2796065	582372	2772082	173899
23389	CGT	139	652.0	0	CaERG11_0_Fluco_F1_3	0	Fluco	F1	3	L001	7.8	3500000	2837762	2796065	582372	2772082	173899
23390	TCT	139	513.0	0	CaERG11_0_Fluco_F1_3	0	Fluco	F1	3	L001	7.8	3500000	2837762	2796065	582372	2772082	173899
23391	TCC	139	565.0	0	CaERG11_0_Fluco_F1_3	0	Fluco	F1	3	L001	7.8	3500000	2837762	2796065	582372	2772082	173899
23392	ACC	139	650.0	0	CaERG11_0_Fluco_F1_3	0	Fluco	F1	3	L001	7.8	3500000	2837762	2796065	582372	2772082	173899
23393	ACT	139	605.0	0	CaERG11_0_Fluco_F1_3	0	Fluco	F1	3	L001	7.8	3500000	2837762	2796065	582372	2772082	173899
23394	GTT	139	621.0	0	CaERG11_0_Fluco_F1_3	0	Fluco	F1	3	L001	7.8	3500000	2837762	2796065	582372	2772082	173899
23395	GTC	139	723.0	0	CaERG11_0_Fluco_F1_3	0	Fluco	F1	3	L001	7.8	3500000	2837762	2796065	582372	2772082	173899
23396	TGG	139	760.0	0	CaERG11_0_Fluco_F1_3	0	Fluco	F1	3	L001	7.8	3500000	2837762	2796065	582372	2772082	173899
23397	TAC	139	778.0	0	CaERG11_0_Fluco_F1_3	0	Fluco	F1	3	L001	7.8	3500000	2837762	2796065	582372	2772082	173899
23398	TAT	139	970.0	0	CaERG11_0_Fluco_F1_3	0	Fluco	F1	3	L001	7.8	3500000	2837762	2796065	582372	2772082	173899
23399	TAA	139	355.0	0	CaERG11_0_Fluco_F1_3	0	Fluco	F1	3	L001	7.8	3500000	2837762	2796065	582372	2772082	173899
23400	GCT	140	748.0	0	CaERG11_0_Fluco_F1_3	0	Fluco	F1	3	L001	7.8	3500000	2837762	2796065	582372	2772082	173899
23401	GCC	140	796.0	0	CaERG11_0_Fluco_F1_3	0	Fluco	F1	3	L001	7.8	3500000	2837762	2796065	582372	2772082	173899
23402	TGC	140	362.0	0	CaERG11_0_Fluco_F1_3	0	Fluco	F1	3	L001	7.8	3500000	2837762	2796065	582372	2772082	173899
23403	TGT	140	935.0	0	CaERG11_0_Fluco_F1_3	0	Fluco	F1	3	L001	7.8	3500000	2837762	2796065	582372	2772082	173899
23404	GAT	140	708.0	0	CaERG11_0_Fluco_F1_3	0	Fluco	F1	3	L001	7.8	3500000	2837762	2796065	582372	2772082	173899
23405	GAC	140	901.0	0	CaERG11_0_Fluco_F1_3	0	Fluco	F1	3	L001	7.8	3500000	2837762	2796065	582372	2772082	173899
23406	GAG	140	308.0	0	CaERG11_0_Fluco_F1_3	0	Fluco	F1	3	L001	7.8	3500000	2837762	2796065	582372	2772082	173899
23407	GAA	140	893.0	0	CaERG11_0_Fluco_F1_3	0	Fluco	F1	3	L001	7.8	3500000	2837762	2796065	582372	2772082	173899
23408	TTC	140	1202.0	0	CaERG11_0_Fluco_F1_3	0	Fluco	F1	3	L001	7.8	3500000	2837762	2796065	582372	2772082	173899
23409	TTT	140	849.0	0	CaERG11_0_Fluco_F1_3	0	Fluco	F1	3	L001	7.8	3500000	2837762	2796065	582372	2772082	173899
23410	GGT	140	1053.0	0	CaERG11_0_Fluco_F1_3	0	Fluco	F1	3	L001	7.8	3500000	2837762	2796065	582372	2772082	173899
23411	GGA	140	1177.0	0	CaERG11_0_Fluco_F1_3	0	Fluco	F1	3	L001	7.8	3500000	2837762	2796065	582372	2772082	173899
23412	CAC	140	474.0	0	CaERG11_0_Fluco_F1_3	0	Fluco	F1	3	L001	7.8	3500000	2837762	2796065	582372	2772082	173899
23413	CAT	140	777.0	0	CaERG11_0_Fluco_F1_3	0	Fluco	F1	3	L001	7.8	3500000	2837762	2796065	582372	2772082	173899
23414	ATC	140	462.0	0	CaERG11_0_Fluco_F1_3	0	Fluco	F1	3	L001	7.8	3500000	2837762	2796065	582372	2772082	173899
23415	ATT	140	823.0	0	CaERG11_0_Fluco_F1_3	0	Fluco	F1	3	L001	7.8	3500000	2837762	2796065	582372	2772082	173899
23416	AAG	140	1648.0	0	CaERG11_0_Fluco_F1_3	0	Fluco	F1	3	L001	7.8	3500000	2837762	2796065	582372	2772082	173899
23417	AAA	140	315.0	0	CaERG11_0_Fluco_F1_3	0	Fluco	F1	3	L001	7.8	3500000	2837762	2796065	582372	2772082	173899
23418	TTG	140	466.0	0	CaERG11_0_Fluco_F1_3	0	Fluco	F1	3	L001	7.8	3500000	2837762	2796065	582372	2772082	173899
23419	TTA	140	881.0	0	CaERG11_0_Fluco_F1_3	0	Fluco	F1	3	L001	7.8	3500000	2837762	2796065	582372	2772082	173899
23420	ATG	140		0	CaERG11_0_Fluco_F1_3	0	Fluco	F1	3	L001	7.8	3500000	2837762	2796065	582372	2772082	173899
23421	AAC	140	497.0	0	CaERG11_0_Fluco_F1_3	0	Fluco	F1	3	L001	7.8	3500000	2837762	2796065	582372	2772082	173899
23422	AAT	140	605.0	0	CaERG11_0_Fluco_F1_3	0	Fluco	F1	3	L001	7.8	3500000	2837762	2796065	582372	2772082	173899
23423	CCT	140	815.0	0	CaERG11_0_Fluco_F1_3	0	Fluco	F1	3	L001	7.8	3500000	2837762	2796065	582372	2772082	173899
23424	CCA	140	369.0	0	CaERG11_0_Fluco_F1_3	0	Fluco	F1	3	L001	7.8	3500000	2837762	2796065	582372	2772082	173899
23425	CAG	140	935.0	0	CaERG11_0_Fluco_F1_3	0	Fluco	F1	3	L001	7.8	3500000	2837762	2796065	582372	2772082	173899
23426	CAA	140	745.0	0	CaERG11_0_Fluco_F1_3	0	Fluco	F1	3	L001	7.8	3500000	2837762	2796065	582372	2772082	173899
23427	AGA	140	1018.0	0	CaERG11_0_Fluco_F1_3	0	Fluco	F1	3	L001	7.8	3500000	2837762	2796065	582372	2772082	173899
23428	CGT	140	377.0	0	CaERG11_0_Fluco_F1_3	0	Fluco	F1	3	L001	7.8	3500000	2837762	2796065	582372	2772082	173899
23429	TCT	140	1036.0	0	CaERG11_0_Fluco_F1_3	0	Fluco	F1	3	L001	7.8	3500000	2837762	2796065	582372	2772082	173899
23430	TCC	140	1136.0	0	CaERG11_0_Fluco_F1_3	0	Fluco	F1	3	L001	7.8	3500000	2837762	2796065	582372	2772082	173899
23431	ACC	140	671.0	0	CaERG11_0_Fluco_F1_3	0	Fluco	F1	3	L001	7.8	3500000	2837762	2796065	582372	2772082	173899
23432	ACT	140	436.0	0	CaERG11_0_Fluco_F1_3	0	Fluco	F1	3	L001	7.8	3500000	2837762	2796065	582372	2772082	173899
23433	GTT	140	1007.0	0	CaERG11_0_Fluco_F1_3	0	Fluco	F1	3	L001	7.8	3500000	2837762	2796065	582372	2772082	173899
23434	GTC	140	1102.0	0	CaERG11_0_Fluco_F1_3	0	Fluco	F1	3	L001	7.8	3500000	2837762	2796065	582372	2772082	173899
23435	TGG	140	659.0	0	CaERG11_0_Fluco_F1_3	0	Fluco	F1	3	L001	7.8	3500000	2837762	2796065	582372	2772082	173899
23436	TAC	140	1261.0	0	CaERG11_0_Fluco_F1_3	0	Fluco	F1	3	L001	7.8	3500000	2837762	2796065	582372	2772082	173899
23437	TAT	140	999.0	0	CaERG11_0_Fluco_F1_3	0	Fluco	F1	3	L001	7.8	3500000	2837762	2796065	582372	2772082	173899
23438	TAA	140	3.0	0	CaERG11_0_Fluco_F1_3	0	Fluco	F1	3	L001	7.8	3500000	2837762	2796065	582372	2772082	173899
23439	GCT	141	541.0	0	CaERG11_0_Fluco_F1_3	0	Fluco	F1	3	L001	7.8	3500000	2837762	2796065	582372	2772082	173899
23440	GCC	141	677.0	0	CaERG11_0_Fluco_F1_3	0	Fluco	F1	3	L001	7.8	3500000	2837762	2796065	582372	2772082	173899
23441	TGC	141	1309.0	0	CaERG11_0_Fluco_F1_3	0	Fluco	F1	3	L001	7.8	3500000	2837762	2796065	582372	2772082	173899
23442	TGT	141	692.0	0	CaERG11_0_Fluco_F1_3	0	Fluco	F1	3	L001	7.8	3500000	2837762	2796065	582372	2772082	173899
23443	GAT	141	1017.0	0	CaERG11_0_Fluco_F1_3	0	Fluco	F1	3	L001	7.8	3500000	2837762	2796065	582372	2772082	173899
23444	GAC	141	901.0	0	CaERG11_0_Fluco_F1_3	0	Fluco	F1	3	L001	7.8	3500000	2837762	2796065	582372	2772082	173899
23445	GAG	141		0	CaERG11_0_Fluco_F1_3	0	Fluco	F1	3	L001	7.8	3500000	2837762	2796065	582372	2772082	173899
23446	GAA	141	862.0	0	CaERG11_0_Fluco_F1_3	0	Fluco	F1	3	L001	7.8	3500000	2837762	2796065	582372	2772082	173899
23447	TTC	141	997.0	0	CaERG11_0_Fluco_F1_3	0	Fluco	F1	3	L001	7.8	3500000	2837762	2796065	582372	2772082	173899
23448	TTT	141	1173.0	0	CaERG11_0_Fluco_F1_3	0	Fluco	F1	3	L001	7.8	3500000	2837762	2796065	582372	2772082	173899
23449	GGT	141	524.0	0	CaERG11_0_Fluco_F1_3	0	Fluco	F1	3	L001	7.8	3500000	2837762	2796065	582372	2772082	173899
23450	GGA	141	404.0	0	CaERG11_0_Fluco_F1_3	0	Fluco	F1	3	L001	7.8	3500000	2837762	2796065	582372	2772082	173899
23451	CAC	141	843.0	0	CaERG11_0_Fluco_F1_3	0	Fluco	F1	3	L001	7.8	3500000	2837762	2796065	582372	2772082	173899
23452	CAT	141	629.0	0	CaERG11_0_Fluco_F1_3	0	Fluco	F1	3	L001	7.8	3500000	2837762	2796065	582372	2772082	173899
23453	ATC	141	516.0	0	CaERG11_0_Fluco_F1_3	0	Fluco	F1	3	L001	7.8	3500000	2837762	2796065	582372	2772082	173899
23454	ATT	141	656.0	0	CaERG11_0_Fluco_F1_3	0	Fluco	F1	3	L001	7.8	3500000	2837762	2796065	582372	2772082	173899
23455	AAG	141	379.0	0	CaERG11_0_Fluco_F1_3	0	Fluco	F1	3	L001	7.8	3500000	2837762	2796065	582372	2772082	173899
23456	AAA	141	719.0	0	CaERG11_0_Fluco_F1_3	0	Fluco	F1	3	L001	7.8	3500000	2837762	2796065	582372	2772082	173899
23457	TTG	141	1246.0	0	CaERG11_0_Fluco_F1_3	0	Fluco	F1	3	L001	7.8	3500000	2837762	2796065	582372	2772082	173899
23458	TTA	141	714.0	0	CaERG11_0_Fluco_F1_3	0	Fluco	F1	3	L001	7.8	3500000	2837762	2796065	582372	2772082	173899
23459	ATG	141	657.0	0	CaERG11_0_Fluco_F1_3	0	Fluco	F1	3	L001	7.8	3500000	2837762	2796065	582372	2772082	173899
23460	AAC	141	195.0	0	CaERG11_0_Fluco_F1_3	0	Fluco	F1	3	L001	7.8	3500000	2837762	2796065	582372	2772082	173899
23461	AAT	141	600.0	0	CaERG11_0_Fluco_F1_3	0	Fluco	F1	3	L001	7.8	3500000	2837762	2796065	582372	2772082	173899
23462	CCT	141	742.0	0	CaERG11_0_Fluco_F1_3	0	Fluco	F1	3	L001	7.8	3500000	2837762	2796065	582372	2772082	173899
23463	CCA	141	908.0	0	CaERG11_0_Fluco_F1_3	0	Fluco	F1	3	L001	7.8	3500000	2837762	2796065	582372	2772082	173899
23464	CAG	141	930.0	0	CaERG11_0_Fluco_F1_3	0	Fluco	F1	3	L001	7.8	3500000	2837762	2796065	582372	2772082	173899
23465	CAA	141	408.0	0	CaERG11_0_Fluco_F1_3	0	Fluco	F1	3	L001	7.8	3500000	2837762	2796065	582372	2772082	173899
23466	AGA	141	809.0	0	CaERG11_0_Fluco_F1_3	0	Fluco	F1	3	L001	7.8	3500000	2837762	2796065	582372	2772082	173899
23467	CGT	141	1197.0	0	CaERG11_0_Fluco_F1_3	0	Fluco	F1	3	L001	7.8	3500000	2837762	2796065	582372	2772082	173899
23468	TCT	141	624.0	0	CaERG11_0_Fluco_F1_3	0	Fluco	F1	3	L001	7.8	3500000	2837762	2796065	582372	2772082	173899
23469	TCC	141	898.0	0	CaERG11_0_Fluco_F1_3	0	Fluco	F1	3	L001	7.8	3500000	2837762	2796065	582372	2772082	173899
23470	ACC	141	863.0	0	CaERG11_0_Fluco_F1_3	0	Fluco	F1	3	L001	7.8	3500000	2837762	2796065	582372	2772082	173899
23471	ACT	141	723.0	0	CaERG11_0_Fluco_F1_3	0	Fluco	F1	3	L001	7.8	3500000	2837762	2796065	582372	2772082	173899
23472	GTT	141	727.0	0	CaERG11_0_Fluco_F1_3	0	Fluco	F1	3	L001	7.8	3500000	2837762	2796065	582372	2772082	173899
23473	GTC	141	574.0	0	CaERG11_0_Fluco_F1_3	0	Fluco	F1	3	L001	7.8	3500000	2837762	2796065	582372	2772082	173899
23474	TGG	141	1000.0	0	CaERG11_0_Fluco_F1_3	0	Fluco	F1	3	L001	7.8	3500000	2837762	2796065	582372	2772082	173899
23475	TAC	141	738.0	0	CaERG11_0_Fluco_F1_3	0	Fluco	F1	3	L001	7.8	3500000	2837762	2796065	582372	2772082	173899
23476	TAT	141	1182.0	0	CaERG11_0_Fluco_F1_3	0	Fluco	F1	3	L001	7.8	3500000	2837762	2796065	582372	2772082	173899
23477	TAA	141	1.0	0	CaERG11_0_Fluco_F1_3	0	Fluco	F1	3	L001	7.8	3500000	2837762	2796065	582372	2772082	173899
23478	GCT	142	606.0	0	CaERG11_0_Fluco_F1_3	0	Fluco	F1	3	L001	7.8	3500000	2837762	2796065	582372	2772082	173899
23479	GCC	142	699.0	0	CaERG11_0_Fluco_F1_3	0	Fluco	F1	3	L001	7.8	3500000	2837762	2796065	582372	2772082	173899
23480	TGC	142	622.0	0	CaERG11_0_Fluco_F1_3	0	Fluco	F1	3	L001	7.8	3500000	2837762	2796065	582372	2772082	173899
23481	TGT	142	497.0	0	CaERG11_0_Fluco_F1_3	0	Fluco	F1	3	L001	7.8	3500000	2837762	2796065	582372	2772082	173899
23482	GAT	142	535.0	0	CaERG11_0_Fluco_F1_3	0	Fluco	F1	3	L001	7.8	3500000	2837762	2796065	582372	2772082	173899
23483	GAC	142	404.0	0	CaERG11_0_Fluco_F1_3	0	Fluco	F1	3	L001	7.8	3500000	2837762	2796065	582372	2772082	173899
23484	GAG	142	671.0	0	CaERG11_0_Fluco_F1_3	0	Fluco	F1	3	L001	7.8	3500000	2837762	2796065	582372	2772082	173899
23485	GAA	142	595.0	0	CaERG11_0_Fluco_F1_3	0	Fluco	F1	3	L001	7.8	3500000	2837762	2796065	582372	2772082	173899
23486	TTC	142	1153.0	0	CaERG11_0_Fluco_F1_3	0	Fluco	F1	3	L001	7.8	3500000	2837762	2796065	582372	2772082	173899
23487	TTT	142	970.0	0	CaERG11_0_Fluco_F1_3	0	Fluco	F1	3	L001	7.8	3500000	2837762	2796065	582372	2772082	173899
23488	GGT	142	476.0	0	CaERG11_0_Fluco_F1_3	0	Fluco	F1	3	L001	7.8	3500000	2837762	2796065	582372	2772082	173899
23489	GGA	142	907.0	0	CaERG11_0_Fluco_F1_3	0	Fluco	F1	3	L001	7.8	3500000	2837762	2796065	582372	2772082	173899
23490	CAC	142	461.0	0	CaERG11_0_Fluco_F1_3	0	Fluco	F1	3	L001	7.8	3500000	2837762	2796065	582372	2772082	173899
23491	CAT	142	923.0	0	CaERG11_0_Fluco_F1_3	0	Fluco	F1	3	L001	7.8	3500000	2837762	2796065	582372	2772082	173899
23492	ATC	142	774.0	0	CaERG11_0_Fluco_F1_3	0	Fluco	F1	3	L001	7.8	3500000	2837762	2796065	582372	2772082	173899
23493	ATT	142	634.0	0	CaERG11_0_Fluco_F1_3	0	Fluco	F1	3	L001	7.8	3500000	2837762	2796065	582372	2772082	173899
23494	AAG	142	650.0	0	CaERG11_0_Fluco_F1_3	0	Fluco	F1	3	L001	7.8	3500000	2837762	2796065	582372	2772082	173899
23495	AAA	142	709.0	0	CaERG11_0_Fluco_F1_3	0	Fluco	F1	3	L001	7.8	3500000	2837762	2796065	582372	2772082	173899
23496	TTG	142	451.0	0	CaERG11_0_Fluco_F1_3	0	Fluco	F1	3	L001	7.8	3500000	2837762	2796065	582372	2772082	173899
23497	TTA	142	705.0	0	CaERG11_0_Fluco_F1_3	0	Fluco	F1	3	L001	7.8	3500000	2837762	2796065	582372	2772082	173899
23498	ATG	142	761.0	0	CaERG11_0_Fluco_F1_3	0	Fluco	F1	3	L001	7.8	3500000	2837762	2796065	582372	2772082	173899
23499	AAC	142	850.0	0	CaERG11_0_Fluco_F1_3	0	Fluco	F1	3	L001	7.8	3500000	2837762	2796065	582372	2772082	173899
23500	AAT	142	722.0	0	CaERG11_0_Fluco_F1_3	0	Fluco	F1	3	L001	7.8	3500000	2837762	2796065	582372	2772082	173899
23501	CCT	142	355.0	0	CaERG11_0_Fluco_F1_3	0	Fluco	F1	3	L001	7.8	3500000	2837762	2796065	582372	2772082	173899
23502	CCA	142	500.0	0	CaERG11_0_Fluco_F1_3	0	Fluco	F1	3	L001	7.8	3500000	2837762	2796065	582372	2772082	173899
23503	CAG	142		0	CaERG11_0_Fluco_F1_3	0	Fluco	F1	3	L001	7.8	3500000	2837762	2796065	582372	2772082	173899
23504	CAA	142	627.0	0	CaERG11_0_Fluco_F1_3	0	Fluco	F1	3	L001	7.8	3500000	2837762	2796065	582372	2772082	173899
23505	AGA	142	340.0	0	CaERG11_0_Fluco_F1_3	0	Fluco	F1	3	L001	7.8	3500000	2837762	2796065	582372	2772082	173899
23506	CGT	142	288.0	0	CaERG11_0_Fluco_F1_3	0	Fluco	F1	3	L001	7.8	3500000	2837762	2796065	582372	2772082	173899
23507	TCT	142	761.0	0	CaERG11_0_Fluco_F1_3	0	Fluco	F1	3	L001	7.8	3500000	2837762	2796065	582372	2772082	173899
23508	TCC	142	815.0	0	CaERG11_0_Fluco_F1_3	0	Fluco	F1	3	L001	7.8	3500000	2837762	2796065	582372	2772082	173899
23509	ACC	142	290.0	0	CaERG11_0_Fluco_F1_3	0	Fluco	F1	3	L001	7.8	3500000	2837762	2796065	582372	2772082	173899
23510	ACT	142	435.0	0	CaERG11_0_Fluco_F1_3	0	Fluco	F1	3	L001	7.8	3500000	2837762	2796065	582372	2772082	173899
23511	GTT	142	552.0	0	CaERG11_0_Fluco_F1_3	0	Fluco	F1	3	L001	7.8	3500000	2837762	2796065	582372	2772082	173899
23512	GTC	142	849.0	0	CaERG11_0_Fluco_F1_3	0	Fluco	F1	3	L001	7.8	3500000	2837762	2796065	582372	2772082	173899
23513	TGG	142	583.0	0	CaERG11_0_Fluco_F1_3	0	Fluco	F1	3	L001	7.8	3500000	2837762	2796065	582372	2772082	173899
23514	TAC	142	507.0	0	CaERG11_0_Fluco_F1_3	0	Fluco	F1	3	L001	7.8	3500000	2837762	2796065	582372	2772082	173899
23515	TAT	142	603.0	0	CaERG11_0_Fluco_F1_3	0	Fluco	F1	3	L001	7.8	3500000	2837762	2796065	582372	2772082	173899
23516	TAA	142		0	CaERG11_0_Fluco_F1_3	0	Fluco	F1	3	L001	7.8	3500000	2837762	2796065	582372	2772082	173899
23517	GCT	143	455.0	0	CaERG11_0_Fluco_F1_3	0	Fluco	F1	3	L001	7.8	3500000	2837762	2796065	582372	2772082	173899
23518	GCC	143	1134.0	0	CaERG11_0_Fluco_F1_3	0	Fluco	F1	3	L001	7.8	3500000	2837762	2796065	582372	2772082	173899
23519	TGC	143	503.0	0	CaERG11_0_Fluco_F1_3	0	Fluco	F1	3	L001	7.8	3500000	2837762	2796065	582372	2772082	173899
23520	TGT	143	651.0	0	CaERG11_0_Fluco_F1_3	0	Fluco	F1	3	L001	7.8	3500000	2837762	2796065	582372	2772082	173899
23521	GAT	143	985.0	0	CaERG11_0_Fluco_F1_3	0	Fluco	F1	3	L001	7.8	3500000	2837762	2796065	582372	2772082	173899
23522	GAC	143	1005.0	0	CaERG11_0_Fluco_F1_3	0	Fluco	F1	3	L001	7.8	3500000	2837762	2796065	582372	2772082	173899
23523	GAG	143	488.0	0	CaERG11_0_Fluco_F1_3	0	Fluco	F1	3	L001	7.8	3500000	2837762	2796065	582372	2772082	173899
23524	GAA	143	530.0	0	CaERG11_0_Fluco_F1_3	0	Fluco	F1	3	L001	7.8	3500000	2837762	2796065	582372	2772082	173899
23525	TTC	143	574.0	0	CaERG11_0_Fluco_F1_3	0	Fluco	F1	3	L001	7.8	3500000	2837762	2796065	582372	2772082	173899
23526	TTT	143	714.0	0	CaERG11_0_Fluco_F1_3	0	Fluco	F1	3	L001	7.8	3500000	2837762	2796065	582372	2772082	173899
23527	GGT	143	1061.0	0	CaERG11_0_Fluco_F1_3	0	Fluco	F1	3	L001	7.8	3500000	2837762	2796065	582372	2772082	173899
23528	GGA	143	1256.0	0	CaERG11_0_Fluco_F1_3	0	Fluco	F1	3	L001	7.8	3500000	2837762	2796065	582372	2772082	173899
23529	CAC	143	796.0	0	CaERG11_0_Fluco_F1_3	0	Fluco	F1	3	L001	7.8	3500000	2837762	2796065	582372	2772082	173899
23530	CAT	143	772.0	0	CaERG11_0_Fluco_F1_3	0	Fluco	F1	3	L001	7.8	3500000	2837762	2796065	582372	2772082	173899
23531	ATC	143	389.0	0	CaERG11_0_Fluco_F1_3	0	Fluco	F1	3	L001	7.8	3500000	2837762	2796065	582372	2772082	173899
23532	ATT	143	846.0	0	CaERG11_0_Fluco_F1_3	0	Fluco	F1	3	L001	7.8	3500000	2837762	2796065	582372	2772082	173899
23533	AAG	143	647.0	0	CaERG11_0_Fluco_F1_3	0	Fluco	F1	3	L001	7.8	3500000	2837762	2796065	582372	2772082	173899
23534	AAA	143		0	CaERG11_0_Fluco_F1_3	0	Fluco	F1	3	L001	7.8	3500000	2837762	2796065	582372	2772082	173899
23535	TTG	143	987.0	0	CaERG11_0_Fluco_F1_3	0	Fluco	F1	3	L001	7.8	3500000	2837762	2796065	582372	2772082	173899
23536	TTA	143	1196.0	0	CaERG11_0_Fluco_F1_3	0	Fluco	F1	3	L001	7.8	3500000	2837762	2796065	582372	2772082	173899
23537	ATG	143	988.0	0	CaERG11_0_Fluco_F1_3	0	Fluco	F1	3	L001	7.8	3500000	2837762	2796065	582372	2772082	173899
23538	AAC	143	1234.0	0	CaERG11_0_Fluco_F1_3	0	Fluco	F1	3	L001	7.8	3500000	2837762	2796065	582372	2772082	173899
23539	AAT	143	760.0	0	CaERG11_0_Fluco_F1_3	0	Fluco	F1	3	L001	7.8	3500000	2837762	2796065	582372	2772082	173899
23540	CCT	143	240.0	0	CaERG11_0_Fluco_F1_3	0	Fluco	F1	3	L001	7.8	3500000	2837762	2796065	582372	2772082	173899
23541	CCA	143	772.0	0	CaERG11_0_Fluco_F1_3	0	Fluco	F1	3	L001	7.8	3500000	2837762	2796065	582372	2772082	173899
23542	CAG	143	973.0	0	CaERG11_0_Fluco_F1_3	0	Fluco	F1	3	L001	7.8	3500000	2837762	2796065	582372	2772082	173899
23543	CAA	143	685.0	0	CaERG11_0_Fluco_F1_3	0	Fluco	F1	3	L001	7.8	3500000	2837762	2796065	582372	2772082	173899
23544	AGA	143	376.0	0	CaERG11_0_Fluco_F1_3	0	Fluco	F1	3	L001	7.8	3500000	2837762	2796065	582372	2772082	173899
23545	CGT	143	792.0	0	CaERG11_0_Fluco_F1_3	0	Fluco	F1	3	L001	7.8	3500000	2837762	2796065	582372	2772082	173899
23546	TCT	143	1059.0	0	CaERG11_0_Fluco_F1_3	0	Fluco	F1	3	L001	7.8	3500000	2837762	2796065	582372	2772082	173899
23547	TCC	143	881.0	0	CaERG11_0_Fluco_F1_3	0	Fluco	F1	3	L001	7.8	3500000	2837762	2796065	582372	2772082	173899
23548	ACC	143	477.0	0	CaERG11_0_Fluco_F1_3	0	Fluco	F1	3	L001	7.8	3500000	2837762	2796065	582372	2772082	173899
23549	ACT	143	803.0	0	CaERG11_0_Fluco_F1_3	0	Fluco	F1	3	L001	7.8	3500000	2837762	2796065	582372	2772082	173899
23550	GTT	143	1141.0	0	CaERG11_0_Fluco_F1_3	0	Fluco	F1	3	L001	7.8	3500000	2837762	2796065	582372	2772082	173899
23551	GTC	143	638.0	0	CaERG11_0_Fluco_F1_3	0	Fluco	F1	3	L001	7.8	3500000	2837762	2796065	582372	2772082	173899
23552	TGG	143	1346.0	0	CaERG11_0_Fluco_F1_3	0	Fluco	F1	3	L001	7.8	3500000	2837762	2796065	582372	2772082	173899
23553	TAC	143	561.0	0	CaERG11_0_Fluco_F1_3	0	Fluco	F1	3	L001	7.8	3500000	2837762	2796065	582372	2772082	173899
23554	TAT	143	410.0	0	CaERG11_0_Fluco_F1_3	0	Fluco	F1	3	L001	7.8	3500000	2837762	2796065	582372	2772082	173899
23555	TAA	143	27.0	0	CaERG11_0_Fluco_F1_3	0	Fluco	F1	3	L001	7.8	3500000	2837762	2796065	582372	2772082	173899
23556	GCT	144	1497.0	0	CaERG11_0_Fluco_F1_3	0	Fluco	F1	3	L001	7.8	3500000	2837762	2796065	582372	2772082	173899
23557	GCC	144	554.0	0	CaERG11_0_Fluco_F1_3	0	Fluco	F1	3	L001	7.8	3500000	2837762	2796065	582372	2772082	173899
23558	TGC	144	804.0	0	CaERG11_0_Fluco_F1_3	0	Fluco	F1	3	L001	7.8	3500000	2837762	2796065	582372	2772082	173899
23559	TGT	144	1219.0	0	CaERG11_0_Fluco_F1_3	0	Fluco	F1	3	L001	7.8	3500000	2837762	2796065	582372	2772082	173899
23560	GAT	144	946.0	0	CaERG11_0_Fluco_F1_3	0	Fluco	F1	3	L001	7.8	3500000	2837762	2796065	582372	2772082	173899
23561	GAC	144	646.0	0	CaERG11_0_Fluco_F1_3	0	Fluco	F1	3	L001	7.8	3500000	2837762	2796065	582372	2772082	173899
23562	GAG	144	577.0	0	CaERG11_0_Fluco_F1_3	0	Fluco	F1	3	L001	7.8	3500000	2837762	2796065	582372	2772082	173899
23563	GAA	144	1109.0	0	CaERG11_0_Fluco_F1_3	0	Fluco	F1	3	L001	7.8	3500000	2837762	2796065	582372	2772082	173899
23564	TTC	144	922.0	0	CaERG11_0_Fluco_F1_3	0	Fluco	F1	3	L001	7.8	3500000	2837762	2796065	582372	2772082	173899
23565	TTT	144	704.0	0	CaERG11_0_Fluco_F1_3	0	Fluco	F1	3	L001	7.8	3500000	2837762	2796065	582372	2772082	173899
23566	GGT	144	1230.0	0	CaERG11_0_Fluco_F1_3	0	Fluco	F1	3	L001	7.8	3500000	2837762	2796065	582372	2772082	173899
23567	GGA	144	684.0	0	CaERG11_0_Fluco_F1_3	0	Fluco	F1	3	L001	7.8	3500000	2837762	2796065	582372	2772082	173899
23568	CAC	144	900.0	0	CaERG11_0_Fluco_F1_3	0	Fluco	F1	3	L001	7.8	3500000	2837762	2796065	582372	2772082	173899
23569	CAT	144	629.0	0	CaERG11_0_Fluco_F1_3	0	Fluco	F1	3	L001	7.8	3500000	2837762	2796065	582372	2772082	173899
23570	ATC	144	730.0	0	CaERG11_0_Fluco_F1_3	0	Fluco	F1	3	L001	7.8	3500000	2837762	2796065	582372	2772082	173899
23571	ATT	144	916.0	0	CaERG11_0_Fluco_F1_3	0	Fluco	F1	3	L001	7.8	3500000	2837762	2796065	582372	2772082	173899
23572	AAG	144		0	CaERG11_0_Fluco_F1_3	0	Fluco	F1	3	L001	7.8	3500000	2837762	2796065	582372	2772082	173899
23573	AAA	144	821.0	0	CaERG11_0_Fluco_F1_3	0	Fluco	F1	3	L001	7.8	3500000	2837762	2796065	582372	2772082	173899
23574	TTG	144	823.0	0	CaERG11_0_Fluco_F1_3	0	Fluco	F1	3	L001	7.8	3500000	2837762	2796065	582372	2772082	173899
23575	TTA	144	822.0	0	CaERG11_0_Fluco_F1_3	0	Fluco	F1	3	L001	7.8	3500000	2837762	2796065	582372	2772082	173899
23576	ATG	144	752.0	0	CaERG11_0_Fluco_F1_3	0	Fluco	F1	3	L001	7.8	3500000	2837762	2796065	582372	2772082	173899
23577	AAC	144	700.0	0	CaERG11_0_Fluco_F1_3	0	Fluco	F1	3	L001	7.8	3500000	2837762	2796065	582372	2772082	173899
23578	AAT	144	1160.0	0	CaERG11_0_Fluco_F1_3	0	Fluco	F1	3	L001	7.8	3500000	2837762	2796065	582372	2772082	173899
23579	CCT	144	620.0	0	CaERG11_0_Fluco_F1_3	0	Fluco	F1	3	L001	7.8	3500000	2837762	2796065	582372	2772082	173899
23580	CCA	144	1109.0	0	CaERG11_0_Fluco_F1_3	0	Fluco	F1	3	L001	7.8	3500000	2837762	2796065	582372	2772082	173899
23581	CAG	144	1093.0	0	CaERG11_0_Fluco_F1_3	0	Fluco	F1	3	L001	7.8	3500000	2837762	2796065	582372	2772082	173899
23582	CAA	144	691.0	0	CaERG11_0_Fluco_F1_3	0	Fluco	F1	3	L001	7.8	3500000	2837762	2796065	582372	2772082	173899
23583	AGA	144	910.0	0	CaERG11_0_Fluco_F1_3	0	Fluco	F1	3	L001	7.8	3500000	2837762	2796065	582372	2772082	173899
23584	CGT	144	971.0	0	CaERG11_0_Fluco_F1_3	0	Fluco	F1	3	L001	7.8	3500000	2837762	2796065	582372	2772082	173899
23585	TCT	144	849.0	0	CaERG11_0_Fluco_F1_3	0	Fluco	F1	3	L001	7.8	3500000	2837762	2796065	582372	2772082	173899
23586	TCC	144	643.0	0	CaERG11_0_Fluco_F1_3	0	Fluco	F1	3	L001	7.8	3500000	2837762	2796065	582372	2772082	173899
23587	ACC	144	821.0	0	CaERG11_0_Fluco_F1_3	0	Fluco	F1	3	L001	7.8	3500000	2837762	2796065	582372	2772082	173899
23588	ACT	144	409.0	0	CaERG11_0_Fluco_F1_3	0	Fluco	F1	3	L001	7.8	3500000	2837762	2796065	582372	2772082	173899
23589	GTT	144	676.0	0	CaERG11_0_Fluco_F1_3	0	Fluco	F1	3	L001	7.8	3500000	2837762	2796065	582372	2772082	173899
23590	GTC	144	810.0	0	CaERG11_0_Fluco_F1_3	0	Fluco	F1	3	L001	7.8	3500000	2837762	2796065	582372	2772082	173899
23591	TGG	144	537.0	0	CaERG11_0_Fluco_F1_3	0	Fluco	F1	3	L001	7.8	3500000	2837762	2796065	582372	2772082	173899
23592	TAC	144	789.0	0	CaERG11_0_Fluco_F1_3	0	Fluco	F1	3	L001	7.8	3500000	2837762	2796065	582372	2772082	173899
23593	TAT	144	684.0	0	CaERG11_0_Fluco_F1_3	0	Fluco	F1	3	L001	7.8	3500000	2837762	2796065	582372	2772082	173899
23594	TAA	144	1.0	0	CaERG11_0_Fluco_F1_3	0	Fluco	F1	3	L001	7.8	3500000	2837762	2796065	582372	2772082	173899
23595	GCT	145	727.0	0	CaERG11_0_Fluco_F1_3	0	Fluco	F1	3	L001	7.8	3500000	2837762	2796065	582372	2772082	173899
23596	GCC	145	911.0	0	CaERG11_0_Fluco_F1_3	0	Fluco	F1	3	L001	7.8	3500000	2837762	2796065	582372	2772082	173899
23597	TGC	145	557.0	0	CaERG11_0_Fluco_F1_3	0	Fluco	F1	3	L001	7.8	3500000	2837762	2796065	582372	2772082	173899
23598	TGT	145	877.0	0	CaERG11_0_Fluco_F1_3	0	Fluco	F1	3	L001	7.8	3500000	2837762	2796065	582372	2772082	173899
23599	GAT	145	991.0	0	CaERG11_0_Fluco_F1_3	0	Fluco	F1	3	L001	7.8	3500000	2837762	2796065	582372	2772082	173899
23600	GAC	145	918.0	0	CaERG11_0_Fluco_F1_3	0	Fluco	F1	3	L001	7.8	3500000	2837762	2796065	582372	2772082	173899
23601	GAG	145	1043.0	0	CaERG11_0_Fluco_F1_3	0	Fluco	F1	3	L001	7.8	3500000	2837762	2796065	582372	2772082	173899
23602	GAA	145	519.0	0	CaERG11_0_Fluco_F1_3	0	Fluco	F1	3	L001	7.8	3500000	2837762	2796065	582372	2772082	173899
23603	TTC	145	757.0	0	CaERG11_0_Fluco_F1_3	0	Fluco	F1	3	L001	7.8	3500000	2837762	2796065	582372	2772082	173899
23604	TTT	145		0	CaERG11_0_Fluco_F1_3	0	Fluco	F1	3	L001	7.8	3500000	2837762	2796065	582372	2772082	173899
23605	GGT	145	1092.0	0	CaERG11_0_Fluco_F1_3	0	Fluco	F1	3	L001	7.8	3500000	2837762	2796065	582372	2772082	173899
23606	GGA	145	733.0	0	CaERG11_0_Fluco_F1_3	0	Fluco	F1	3	L001	7.8	3500000	2837762	2796065	582372	2772082	173899
23607	CAC	145	1158.0	0	CaERG11_0_Fluco_F1_3	0	Fluco	F1	3	L001	7.8	3500000	2837762	2796065	582372	2772082	173899
23608	CAT	145	474.0	0	CaERG11_0_Fluco_F1_3	0	Fluco	F1	3	L001	7.8	3500000	2837762	2796065	582372	2772082	173899
23609	ATC	145	433.0	0	CaERG11_0_Fluco_F1_3	0	Fluco	F1	3	L001	7.8	3500000	2837762	2796065	582372	2772082	173899
23610	ATT	145	722.0	0	CaERG11_0_Fluco_F1_3	0	Fluco	F1	3	L001	7.8	3500000	2837762	2796065	582372	2772082	173899
23611	AAG	145	450.0	0	CaERG11_0_Fluco_F1_3	0	Fluco	F1	3	L001	7.8	3500000	2837762	2796065	582372	2772082	173899
23612	AAA	145	367.0	0	CaERG11_0_Fluco_F1_3	0	Fluco	F1	3	L001	7.8	3500000	2837762	2796065	582372	2772082	173899
23613	TTG	145	916.0	0	CaERG11_0_Fluco_F1_3	0	Fluco	F1	3	L001	7.8	3500000	2837762	2796065	582372	2772082	173899
23614	TTA	145	1327.0	0	CaERG11_0_Fluco_F1_3	0	Fluco	F1	3	L001	7.8	3500000	2837762	2796065	582372	2772082	173899
23615	ATG	145	1014.0	0	CaERG11_0_Fluco_F1_3	0	Fluco	F1	3	L001	7.8	3500000	2837762	2796065	582372	2772082	173899
23616	AAC	145	934.0	0	CaERG11_0_Fluco_F1_3	0	Fluco	F1	3	L001	7.8	3500000	2837762	2796065	582372	2772082	173899
23617	AAT	145	1115.0	0	CaERG11_0_Fluco_F1_3	0	Fluco	F1	3	L001	7.8	3500000	2837762	2796065	582372	2772082	173899
23618	CCT	145	450.0	0	CaERG11_0_Fluco_F1_3	0	Fluco	F1	3	L001	7.8	3500000	2837762	2796065	582372	2772082	173899
23619	CCA	145	605.0	0	CaERG11_0_Fluco_F1_3	0	Fluco	F1	3	L001	7.8	3500000	2837762	2796065	582372	2772082	173899
23620	CAG	145	820.0	0	CaERG11_0_Fluco_F1_3	0	Fluco	F1	3	L001	7.8	3500000	2837762	2796065	582372	2772082	173899
23621	CAA	145	849.0	0	CaERG11_0_Fluco_F1_3	0	Fluco	F1	3	L001	7.8	3500000	2837762	2796065	582372	2772082	173899
23622	AGA	145	832.0	0	CaERG11_0_Fluco_F1_3	0	Fluco	F1	3	L001	7.8	3500000	2837762	2796065	582372	2772082	173899
23623	CGT	145	731.0	0	CaERG11_0_Fluco_F1_3	0	Fluco	F1	3	L001	7.8	3500000	2837762	2796065	582372	2772082	173899
23624	TCT	145	853.0	0	CaERG11_0_Fluco_F1_3	0	Fluco	F1	3	L001	7.8	3500000	2837762	2796065	582372	2772082	173899
23625	TCC	145	947.0	0	CaERG11_0_Fluco_F1_3	0	Fluco	F1	3	L001	7.8	3500000	2837762	2796065	582372	2772082	173899
23626	ACC	145	446.0	0	CaERG11_0_Fluco_F1_3	0	Fluco	F1	3	L001	7.8	3500000	2837762	2796065	582372	2772082	173899
23627	ACT	145	670.0	0	CaERG11_0_Fluco_F1_3	0	Fluco	F1	3	L001	7.8	3500000	2837762	2796065	582372	2772082	173899
23628	GTT	145	660.0	0	CaERG11_0_Fluco_F1_3	0	Fluco	F1	3	L001	7.8	3500000	2837762	2796065	582372	2772082	173899
23629	GTC	145	799.0	0	CaERG11_0_Fluco_F1_3	0	Fluco	F1	3	L001	7.8	3500000	2837762	2796065	582372	2772082	173899
23630	TGG	145	1073.0	0	CaERG11_0_Fluco_F1_3	0	Fluco	F1	3	L001	7.8	3500000	2837762	2796065	582372	2772082	173899
23631	TAC	145	861.0	0	CaERG11_0_Fluco_F1_3	0	Fluco	F1	3	L001	7.8	3500000	2837762	2796065	582372	2772082	173899
23632	TAT	145	593.0	0	CaERG11_0_Fluco_F1_3	0	Fluco	F1	3	L001	7.8	3500000	2837762	2796065	582372	2772082	173899
23633	TAA	145	1.0	0	CaERG11_0_Fluco_F1_3	0	Fluco	F1	3	L001	7.8	3500000	2837762	2796065	582372	2772082	173899
23634	GCT	146		0	CaERG11_0_Fluco_F1_3	0	Fluco	F1	3	L001	7.8	3500000	2837762	2796065	582372	2772082	173899
23635	GCC	146	881.0	0	CaERG11_0_Fluco_F1_3	0	Fluco	F1	3	L001	7.8	3500000	2837762	2796065	582372	2772082	173899
23636	TGC	146	1157.0	0	CaERG11_0_Fluco_F1_3	0	Fluco	F1	3	L001	7.8	3500000	2837762	2796065	582372	2772082	173899
23637	TGT	146	643.0	0	CaERG11_0_Fluco_F1_3	0	Fluco	F1	3	L001	7.8	3500000	2837762	2796065	582372	2772082	173899
23638	GAT	146	704.0	0	CaERG11_0_Fluco_F1_3	0	Fluco	F1	3	L001	7.8	3500000	2837762	2796065	582372	2772082	173899
23639	GAC	146	635.0	0	CaERG11_0_Fluco_F1_3	0	Fluco	F1	3	L001	7.8	3500000	2837762	2796065	582372	2772082	173899
23640	GAG	146	747.0	0	CaERG11_0_Fluco_F1_3	0	Fluco	F1	3	L001	7.8	3500000	2837762	2796065	582372	2772082	173899
23641	GAA	146	403.0	0	CaERG11_0_Fluco_F1_3	0	Fluco	F1	3	L001	7.8	3500000	2837762	2796065	582372	2772082	173899
23642	TTC	146	604.0	0	CaERG11_0_Fluco_F1_3	0	Fluco	F1	3	L001	7.8	3500000	2837762	2796065	582372	2772082	173899
23643	TTT	146	395.0	0	CaERG11_0_Fluco_F1_3	0	Fluco	F1	3	L001	7.8	3500000	2837762	2796065	582372	2772082	173899
23644	GGT	146	744.0	0	CaERG11_0_Fluco_F1_3	0	Fluco	F1	3	L001	7.8	3500000	2837762	2796065	582372	2772082	173899
23645	GGA	146	588.0	0	CaERG11_0_Fluco_F1_3	0	Fluco	F1	3	L001	7.8	3500000	2837762	2796065	582372	2772082	173899
23646	CAC	146	1079.0	0	CaERG11_0_Fluco_F1_3	0	Fluco	F1	3	L001	7.8	3500000	2837762	2796065	582372	2772082	173899
23647	CAT	146	641.0	0	CaERG11_0_Fluco_F1_3	0	Fluco	F1	3	L001	7.8	3500000	2837762	2796065	582372	2772082	173899
23648	ATC	146	987.0	0	CaERG11_0_Fluco_F1_3	0	Fluco	F1	3	L001	7.8	3500000	2837762	2796065	582372	2772082	173899
23649	ATT	146	635.0	0	CaERG11_0_Fluco_F1_3	0	Fluco	F1	3	L001	7.8	3500000	2837762	2796065	582372	2772082	173899
23650	AAG	146	422.0	0	CaERG11_0_Fluco_F1_3	0	Fluco	F1	3	L001	7.8	3500000	2837762	2796065	582372	2772082	173899
23651	AAA	146	221.0	0	CaERG11_0_Fluco_F1_3	0	Fluco	F1	3	L001	7.8	3500000	2837762	2796065	582372	2772082	173899
23652	TTG	146	871.0	0	CaERG11_0_Fluco_F1_3	0	Fluco	F1	3	L001	7.8	3500000	2837762	2796065	582372	2772082	173899
23653	TTA	146	743.0	0	CaERG11_0_Fluco_F1_3	0	Fluco	F1	3	L001	7.8	3500000	2837762	2796065	582372	2772082	173899
23654	ATG	146	602.0	0	CaERG11_0_Fluco_F1_3	0	Fluco	F1	3	L001	7.8	3500000	2837762	2796065	582372	2772082	173899
23655	AAC	146	301.0	0	CaERG11_0_Fluco_F1_3	0	Fluco	F1	3	L001	7.8	3500000	2837762	2796065	582372	2772082	173899
23656	AAT	146	465.0	0	CaERG11_0_Fluco_F1_3	0	Fluco	F1	3	L001	7.8	3500000	2837762	2796065	582372	2772082	173899
23657	CCT	146	847.0	0	CaERG11_0_Fluco_F1_3	0	Fluco	F1	3	L001	7.8	3500000	2837762	2796065	582372	2772082	173899
23658	CCA	146	937.0	0	CaERG11_0_Fluco_F1_3	0	Fluco	F1	3	L001	7.8	3500000	2837762	2796065	582372	2772082	173899
23659	CAG	146	617.0	0	CaERG11_0_Fluco_F1_3	0	Fluco	F1	3	L001	7.8	3500000	2837762	2796065	582372	2772082	173899
23660	CAA	146	584.0	0	CaERG11_0_Fluco_F1_3	0	Fluco	F1	3	L001	7.8	3500000	2837762	2796065	582372	2772082	173899
23661	AGA	146	702.0	0	CaERG11_0_Fluco_F1_3	0	Fluco	F1	3	L001	7.8	3500000	2837762	2796065	582372	2772082	173899
23662	CGT	146	772.0	0	CaERG11_0_Fluco_F1_3	0	Fluco	F1	3	L001	7.8	3500000	2837762	2796065	582372	2772082	173899
23663	TCT	146	561.0	0	CaERG11_0_Fluco_F1_3	0	Fluco	F1	3	L001	7.8	3500000	2837762	2796065	582372	2772082	173899
23664	TCC	146	870.0	0	CaERG11_0_Fluco_F1_3	0	Fluco	F1	3	L001	7.8	3500000	2837762	2796065	582372	2772082	173899
23665	ACC	146	495.0	0	CaERG11_0_Fluco_F1_3	0	Fluco	F1	3	L001	7.8	3500000	2837762	2796065	582372	2772082	173899
23666	ACT	146	1005.0	0	CaERG11_0_Fluco_F1_3	0	Fluco	F1	3	L001	7.8	3500000	2837762	2796065	582372	2772082	173899
23667	GTT	146	351.0	0	CaERG11_0_Fluco_F1_3	0	Fluco	F1	3	L001	7.8	3500000	2837762	2796065	582372	2772082	173899
23668	GTC	146	648.0	0	CaERG11_0_Fluco_F1_3	0	Fluco	F1	3	L001	7.8	3500000	2837762	2796065	582372	2772082	173899
23669	TGG	146	438.0	0	CaERG11_0_Fluco_F1_3	0	Fluco	F1	3	L001	7.8	3500000	2837762	2796065	582372	2772082	173899
23670	TAC	146	687.0	0	CaERG11_0_Fluco_F1_3	0	Fluco	F1	3	L001	7.8	3500000	2837762	2796065	582372	2772082	173899
23671	TAT	146	637.0	0	CaERG11_0_Fluco_F1_3	0	Fluco	F1	3	L001	7.8	3500000	2837762	2796065	582372	2772082	173899
23672	TAA	146	2.0	0	CaERG11_0_Fluco_F1_3	0	Fluco	F1	3	L001	7.8	3500000	2837762	2796065	582372	2772082	173899
23673	GCT	147	693.0	0	CaERG11_0_Fluco_F1_3	0	Fluco	F1	3	L001	7.8	3500000	2837762	2796065	582372	2772082	173899
23674	GCC	147	551.0	0	CaERG11_0_Fluco_F1_3	0	Fluco	F1	3	L001	7.8	3500000	2837762	2796065	582372	2772082	173899
23675	TGC	147	803.0	0	CaERG11_0_Fluco_F1_3	0	Fluco	F1	3	L001	7.8	3500000	2837762	2796065	582372	2772082	173899
23676	TGT	147	1043.0	0	CaERG11_0_Fluco_F1_3	0	Fluco	F1	3	L001	7.8	3500000	2837762	2796065	582372	2772082	173899
23677	GAT	147	789.0	0	CaERG11_0_Fluco_F1_3	0	Fluco	F1	3	L001	7.8	3500000	2837762	2796065	582372	2772082	173899
23678	GAC	147	345.0	0	CaERG11_0_Fluco_F1_3	0	Fluco	F1	3	L001	7.8	3500000	2837762	2796065	582372	2772082	173899
23679	GAG	147	482.0	0	CaERG11_0_Fluco_F1_3	0	Fluco	F1	3	L001	7.8	3500000	2837762	2796065	582372	2772082	173899
23680	GAA	147	650.0	0	CaERG11_0_Fluco_F1_3	0	Fluco	F1	3	L001	7.8	3500000	2837762	2796065	582372	2772082	173899
23681	TTC	147	610.0	0	CaERG11_0_Fluco_F1_3	0	Fluco	F1	3	L001	7.8	3500000	2837762	2796065	582372	2772082	173899
23682	TTT	147	366.0	0	CaERG11_0_Fluco_F1_3	0	Fluco	F1	3	L001	7.8	3500000	2837762	2796065	582372	2772082	173899
23683	GGT	147	638.0	0	CaERG11_0_Fluco_F1_3	0	Fluco	F1	3	L001	7.8	3500000	2837762	2796065	582372	2772082	173899
23684	GGA	147	694.0	0	CaERG11_0_Fluco_F1_3	0	Fluco	F1	3	L001	7.8	3500000	2837762	2796065	582372	2772082	173899
23685	CAC	147	644.0	0	CaERG11_0_Fluco_F1_3	0	Fluco	F1	3	L001	7.8	3500000	2837762	2796065	582372	2772082	173899
23686	CAT	147	683.0	0	CaERG11_0_Fluco_F1_3	0	Fluco	F1	3	L001	7.8	3500000	2837762	2796065	582372	2772082	173899
23687	ATC	147	792.0	0	CaERG11_0_Fluco_F1_3	0	Fluco	F1	3	L001	7.8	3500000	2837762	2796065	582372	2772082	173899
23688	ATT	147	600.0	0	CaERG11_0_Fluco_F1_3	0	Fluco	F1	3	L001	7.8	3500000	2837762	2796065	582372	2772082	173899
23689	AAG	147	914.0	0	CaERG11_0_Fluco_F1_3	0	Fluco	F1	3	L001	7.8	3500000	2837762	2796065	582372	2772082	173899
23690	AAA	147		0	CaERG11_0_Fluco_F1_3	0	Fluco	F1	3	L001	7.8	3500000	2837762	2796065	582372	2772082	173899
23691	TTG	147	815.0	0	CaERG11_0_Fluco_F1_3	0	Fluco	F1	3	L001	7.8	3500000	2837762	2796065	582372	2772082	173899
23692	TTA	147	379.0	0	CaERG11_0_Fluco_F1_3	0	Fluco	F1	3	L001	7.8	3500000	2837762	2796065	582372	2772082	173899
23693	ATG	147	968.0	0	CaERG11_0_Fluco_F1_3	0	Fluco	F1	3	L001	7.8	3500000	2837762	2796065	582372	2772082	173899
23694	AAC	147	874.0	0	CaERG11_0_Fluco_F1_3	0	Fluco	F1	3	L001	7.8	3500000	2837762	2796065	582372	2772082	173899
23695	AAT	147	984.0	0	CaERG11_0_Fluco_F1_3	0	Fluco	F1	3	L001	7.8	3500000	2837762	2796065	582372	2772082	173899
23696	CCT	147	254.0	0	CaERG11_0_Fluco_F1_3	0	Fluco	F1	3	L001	7.8	3500000	2837762	2796065	582372	2772082	173899
23697	CCA	147	103.0	0	CaERG11_0_Fluco_F1_3	0	Fluco	F1	3	L001	7.8	3500000	2837762	2796065	582372	2772082	173899
23698	CAG	147	711.0	0	CaERG11_0_Fluco_F1_3	0	Fluco	F1	3	L001	7.8	3500000	2837762	2796065	582372	2772082	173899
23699	CAA	147	769.0	0	CaERG11_0_Fluco_F1_3	0	Fluco	F1	3	L001	7.8	3500000	2837762	2796065	582372	2772082	173899
23700	AGA	147	696.0	0	CaERG11_0_Fluco_F1_3	0	Fluco	F1	3	L001	7.8	3500000	2837762	2796065	582372	2772082	173899
23701	CGT	147	620.0	0	CaERG11_0_Fluco_F1_3	0	Fluco	F1	3	L001	7.8	3500000	2837762	2796065	582372	2772082	173899
23702	TCT	147	952.0	0	CaERG11_0_Fluco_F1_3	0	Fluco	F1	3	L001	7.8	3500000	2837762	2796065	582372	2772082	173899
23703	TCC	147	670.0	0	CaERG11_0_Fluco_F1_3	0	Fluco	F1	3	L001	7.8	3500000	2837762	2796065	582372	2772082	173899
23704	ACC	147	847.0	0	CaERG11_0_Fluco_F1_3	0	Fluco	F1	3	L001	7.8	3500000	2837762	2796065	582372	2772082	173899
23705	ACT	147	624.0	0	CaERG11_0_Fluco_F1_3	0	Fluco	F1	3	L001	7.8	3500000	2837762	2796065	582372	2772082	173899
23706	GTT	147	791.0	0	CaERG11_0_Fluco_F1_3	0	Fluco	F1	3	L001	7.8	3500000	2837762	2796065	582372	2772082	173899
23707	GTC	147	752.0	0	CaERG11_0_Fluco_F1_3	0	Fluco	F1	3	L001	7.8	3500000	2837762	2796065	582372	2772082	173899
23708	TGG	147	729.0	0	CaERG11_0_Fluco_F1_3	0	Fluco	F1	3	L001	7.8	3500000	2837762	2796065	582372	2772082	173899
23709	TAC	147	398.0	0	CaERG11_0_Fluco_F1_3	0	Fluco	F1	3	L001	7.8	3500000	2837762	2796065	582372	2772082	173899
23710	TAT	147	374.0	0	CaERG11_0_Fluco_F1_3	0	Fluco	F1	3	L001	7.8	3500000	2837762	2796065	582372	2772082	173899
23711	TAA	147	14.0	0	CaERG11_0_Fluco_F1_3	0	Fluco	F1	3	L001	7.8	3500000	2837762	2796065	582372	2772082	173899
23712	GCT	148	463.0	0	CaERG11_0_Fluco_F1_3	0	Fluco	F1	3	L001	7.8	3500000	2837762	2796065	582372	2772082	173899
23713	GCC	148	901.0	0	CaERG11_0_Fluco_F1_3	0	Fluco	F1	3	L001	7.8	3500000	2837762	2796065	582372	2772082	173899
23714	TGC	148	706.0	0	CaERG11_0_Fluco_F1_3	0	Fluco	F1	3	L001	7.8	3500000	2837762	2796065	582372	2772082	173899
23715	TGT	148	824.0	0	CaERG11_0_Fluco_F1_3	0	Fluco	F1	3	L001	7.8	3500000	2837762	2796065	582372	2772082	173899
23716	GAT	148	756.0	0	CaERG11_0_Fluco_F1_3	0	Fluco	F1	3	L001	7.8	3500000	2837762	2796065	582372	2772082	173899
23717	GAC	148	392.0	0	CaERG11_0_Fluco_F1_3	0	Fluco	F1	3	L001	7.8	3500000	2837762	2796065	582372	2772082	173899
23718	GAG	148	844.0	0	CaERG11_0_Fluco_F1_3	0	Fluco	F1	3	L001	7.8	3500000	2837762	2796065	582372	2772082	173899
23719	GAA	148	293.0	0	CaERG11_0_Fluco_F1_3	0	Fluco	F1	3	L001	7.8	3500000	2837762	2796065	582372	2772082	173899
23720	TTC	148		0	CaERG11_0_Fluco_F1_3	0	Fluco	F1	3	L001	7.8	3500000	2837762	2796065	582372	2772082	173899
23721	TTT	148	1022.0	0	CaERG11_0_Fluco_F1_3	0	Fluco	F1	3	L001	7.8	3500000	2837762	2796065	582372	2772082	173899
23722	GGT	148	527.0	0	CaERG11_0_Fluco_F1_3	0	Fluco	F1	3	L001	7.8	3500000	2837762	2796065	582372	2772082	173899
23723	GGA	148	339.0	0	CaERG11_0_Fluco_F1_3	0	Fluco	F1	3	L001	7.8	3500000	2837762	2796065	582372	2772082	173899
23724	CAC	148	605.0	0	CaERG11_0_Fluco_F1_3	0	Fluco	F1	3	L001	7.8	3500000	2837762	2796065	582372	2772082	173899
23725	CAT	148	383.0	0	CaERG11_0_Fluco_F1_3	0	Fluco	F1	3	L001	7.8	3500000	2837762	2796065	582372	2772082	173899
23726	ATC	148	760.0	0	CaERG11_0_Fluco_F1_3	0	Fluco	F1	3	L001	7.8	3500000	2837762	2796065	582372	2772082	173899
23727	ATT	148	543.0	0	CaERG11_0_Fluco_F1_3	0	Fluco	F1	3	L001	7.8	3500000	2837762	2796065	582372	2772082	173899
23728	AAG	148	568.0	0	CaERG11_0_Fluco_F1_3	0	Fluco	F1	3	L001	7.8	3500000	2837762	2796065	582372	2772082	173899
23729	AAA	148	590.0	0	CaERG11_0_Fluco_F1_3	0	Fluco	F1	3	L001	7.8	3500000	2837762	2796065	582372	2772082	173899
23730	TTG	148	512.0	0	CaERG11_0_Fluco_F1_3	0	Fluco	F1	3	L001	7.8	3500000	2837762	2796065	582372	2772082	173899
23731	TTA	148	658.0	0	CaERG11_0_Fluco_F1_3	0	Fluco	F1	3	L001	7.8	3500000	2837762	2796065	582372	2772082	173899
23732	ATG	148	769.0	0	CaERG11_0_Fluco_F1_3	0	Fluco	F1	3	L001	7.8	3500000	2837762	2796065	582372	2772082	173899
23733	AAC	148	469.0	0	CaERG11_0_Fluco_F1_3	0	Fluco	F1	3	L001	7.8	3500000	2837762	2796065	582372	2772082	173899
23734	AAT	148	255.0	0	CaERG11_0_Fluco_F1_3	0	Fluco	F1	3	L001	7.8	3500000	2837762	2796065	582372	2772082	173899
23735	CCT	148	538.0	0	CaERG11_0_Fluco_F1_3	0	Fluco	F1	3	L001	7.8	3500000	2837762	2796065	582372	2772082	173899
23736	CCA	148	936.0	0	CaERG11_0_Fluco_F1_3	0	Fluco	F1	3	L001	7.8	3500000	2837762	2796065	582372	2772082	173899
23737	CAG	148	421.0	0	CaERG11_0_Fluco_F1_3	0	Fluco	F1	3	L001	7.8	3500000	2837762	2796065	582372	2772082	173899
23738	CAA	148	433.0	0	CaERG11_0_Fluco_F1_3	0	Fluco	F1	3	L001	7.8	3500000	2837762	2796065	582372	2772082	173899
23739	AGA	148	445.0	0	CaERG11_0_Fluco_F1_3	0	Fluco	F1	3	L001	7.8	3500000	2837762	2796065	582372	2772082	173899
23740	CGT	148	556.0	0	CaERG11_0_Fluco_F1_3	0	Fluco	F1	3	L001	7.8	3500000	2837762	2796065	582372	2772082	173899
23741	TCT	148	446.0	0	CaERG11_0_Fluco_F1_3	0	Fluco	F1	3	L001	7.8	3500000	2837762	2796065	582372	2772082	173899
23742	TCC	148	471.0	0	CaERG11_0_Fluco_F1_3	0	Fluco	F1	3	L001	7.8	3500000	2837762	2796065	582372	2772082	173899
23743	ACC	148	242.0	0	CaERG11_0_Fluco_F1_3	0	Fluco	F1	3	L001	7.8	3500000	2837762	2796065	582372	2772082	173899
23744	ACT	148	1116.0	0	CaERG11_0_Fluco_F1_3	0	Fluco	F1	3	L001	7.8	3500000	2837762	2796065	582372	2772082	173899
23745	GTT	148	615.0	0	CaERG11_0_Fluco_F1_3	0	Fluco	F1	3	L001	7.8	3500000	2837762	2796065	582372	2772082	173899
23746	GTC	148	671.0	0	CaERG11_0_Fluco_F1_3	0	Fluco	F1	3	L001	7.8	3500000	2837762	2796065	582372	2772082	173899
23747	TGG	148	540.0	0	CaERG11_0_Fluco_F1_3	0	Fluco	F1	3	L001	7.8	3500000	2837762	2796065	582372	2772082	173899
23748	TAC	148	621.0	0	CaERG11_0_Fluco_F1_3	0	Fluco	F1	3	L001	7.8	3500000	2837762	2796065	582372	2772082	173899
23749	TAT	148	349.0	0	CaERG11_0_Fluco_F1_3	0	Fluco	F1	3	L001	7.8	3500000	2837762	2796065	582372	2772082	173899
23750	TAA	148	3.0	0	CaERG11_0_Fluco_F1_3	0	Fluco	F1	3	L001	7.8	3500000	2837762	2796065	582372	2772082	173899
23751	GCT	149	859.0	0	CaERG11_0_Fluco_F1_3	0	Fluco	F1	3	L001	7.8	3500000	2837762	2796065	582372	2772082	173899
23752	GCC	149	1070.0	0	CaERG11_0_Fluco_F1_3	0	Fluco	F1	3	L001	7.8	3500000	2837762	2796065	582372	2772082	173899
23753	TGC	149	558.0	0	CaERG11_0_Fluco_F1_3	0	Fluco	F1	3	L001	7.8	3500000	2837762	2796065	582372	2772082	173899
23754	TGT	149	766.0	0	CaERG11_0_Fluco_F1_3	0	Fluco	F1	3	L001	7.8	3500000	2837762	2796065	582372	2772082	173899
23755	GAT	149	869.0	0	CaERG11_0_Fluco_F1_3	0	Fluco	F1	3	L001	7.8	3500000	2837762	2796065	582372	2772082	173899
23756	GAC	149	765.0	0	CaERG11_0_Fluco_F1_3	0	Fluco	F1	3	L001	7.8	3500000	2837762	2796065	582372	2772082	173899
23757	GAG	149	1132.0	0	CaERG11_0_Fluco_F1_3	0	Fluco	F1	3	L001	7.8	3500000	2837762	2796065	582372	2772082	173899
23758	GAA	149	900.0	0	CaERG11_0_Fluco_F1_3	0	Fluco	F1	3	L001	7.8	3500000	2837762	2796065	582372	2772082	173899
23759	TTC	149	800.0	0	CaERG11_0_Fluco_F1_3	0	Fluco	F1	3	L001	7.8	3500000	2837762	2796065	582372	2772082	173899
23760	TTT	149	682.0	0	CaERG11_0_Fluco_F1_3	0	Fluco	F1	3	L001	7.8	3500000	2837762	2796065	582372	2772082	173899
23761	GGT	149	1083.0	0	CaERG11_0_Fluco_F1_3	0	Fluco	F1	3	L001	7.8	3500000	2837762	2796065	582372	2772082	173899
23762	GGA	149	1034.0	0	CaERG11_0_Fluco_F1_3	0	Fluco	F1	3	L001	7.8	3500000	2837762	2796065	582372	2772082	173899
23763	CAC	149	440.0	0	CaERG11_0_Fluco_F1_3	0	Fluco	F1	3	L001	7.8	3500000	2837762	2796065	582372	2772082	173899
23764	CAT	149	512.0	0	CaERG11_0_Fluco_F1_3	0	Fluco	F1	3	L001	7.8	3500000	2837762	2796065	582372	2772082	173899
23765	ATC	149	1097.0	0	CaERG11_0_Fluco_F1_3	0	Fluco	F1	3	L001	7.8	3500000	2837762	2796065	582372	2772082	173899
23766	ATT	149	605.0	0	CaERG11_0_Fluco_F1_3	0	Fluco	F1	3	L001	7.8	3500000	2837762	2796065	582372	2772082	173899
23767	AAG	149	932.0	0	CaERG11_0_Fluco_F1_3	0	Fluco	F1	3	L001	7.8	3500000	2837762	2796065	582372	2772082	173899
23768	AAA	149	773.0	0	CaERG11_0_Fluco_F1_3	0	Fluco	F1	3	L001	7.8	3500000	2837762	2796065	582372	2772082	173899
23769	TTG	149	909.0	0	CaERG11_0_Fluco_F1_3	0	Fluco	F1	3	L001	7.8	3500000	2837762	2796065	582372	2772082	173899
23770	TTA	149	511.0	0	CaERG11_0_Fluco_F1_3	0	Fluco	F1	3	L001	7.8	3500000	2837762	2796065	582372	2772082	173899
23771	ATG	149	894.0	0	CaERG11_0_Fluco_F1_3	0	Fluco	F1	3	L001	7.8	3500000	2837762	2796065	582372	2772082	173899
23772	AAC	149	602.0	0	CaERG11_0_Fluco_F1_3	0	Fluco	F1	3	L001	7.8	3500000	2837762	2796065	582372	2772082	173899
23773	AAT	149	773.0	0	CaERG11_0_Fluco_F1_3	0	Fluco	F1	3	L001	7.8	3500000	2837762	2796065	582372	2772082	173899
23774	CCT	149	610.0	0	CaERG11_0_Fluco_F1_3	0	Fluco	F1	3	L001	7.8	3500000	2837762	2796065	582372	2772082	173899
23775	CCA	149	843.0	0	CaERG11_0_Fluco_F1_3	0	Fluco	F1	3	L001	7.8	3500000	2837762	2796065	582372	2772082	173899
23776	CAG	149	605.0	0	CaERG11_0_Fluco_F1_3	0	Fluco	F1	3	L001	7.8	3500000	2837762	2796065	582372	2772082	173899
23777	CAA	149	881.0	0	CaERG11_0_Fluco_F1_3	0	Fluco	F1	3	L001	7.8	3500000	2837762	2796065	582372	2772082	173899
23778	AGA	149	758.0	0	CaERG11_0_Fluco_F1_3	0	Fluco	F1	3	L001	7.8	3500000	2837762	2796065	582372	2772082	173899
23779	CGT	149	770.0	0	CaERG11_0_Fluco_F1_3	0	Fluco	F1	3	L001	7.8	3500000	2837762	2796065	582372	2772082	173899
23780	TCT	149	739.0	0	CaERG11_0_Fluco_F1_3	0	Fluco	F1	3	L001	7.8	3500000	2837762	2796065	582372	2772082	173899
23781	TCC	149	422.0	0	CaERG11_0_Fluco_F1_3	0	Fluco	F1	3	L001	7.8	3500000	2837762	2796065	582372	2772082	173899
23782	ACC	149	522.0	0	CaERG11_0_Fluco_F1_3	0	Fluco	F1	3	L001	7.8	3500000	2837762	2796065	582372	2772082	173899
23783	ACT	149	378.0	0	CaERG11_0_Fluco_F1_3	0	Fluco	F1	3	L001	7.8	3500000	2837762	2796065	582372	2772082	173899
23784	GTT	149	613.0	0	CaERG11_0_Fluco_F1_3	0	Fluco	F1	3	L001	7.8	3500000	2837762	2796065	582372	2772082	173899
23785	GTC	149	889.0	0	CaERG11_0_Fluco_F1_3	0	Fluco	F1	3	L001	7.8	3500000	2837762	2796065	582372	2772082	173899
23786	TGG	149	575.0	0	CaERG11_0_Fluco_F1_3	0	Fluco	F1	3	L001	7.8	3500000	2837762	2796065	582372	2772082	173899
23787	TAC	149	327.0	0	CaERG11_0_Fluco_F1_3	0	Fluco	F1	3	L001	7.8	3500000	2837762	2796065	582372	2772082	173899
23788	TAT	149	582.0	0	CaERG11_0_Fluco_F1_3	0	Fluco	F1	3	L001	7.8	3500000	2837762	2796065	582372	2772082	173899
23789	TAA	149	2.0	0	CaERG11_0_Fluco_F1_3	0	Fluco	F1	3	L001	7.8	3500000	2837762	2796065	582372	2772082	173899
23790	GCT	150	574.0	0	CaERG11_0_Fluco_F1_3	0	Fluco	F1	3	L001	7.8	3500000	2837762	2796065	582372	2772082	173899
23791	GCC	150	765.0	0	CaERG11_0_Fluco_F1_3	0	Fluco	F1	3	L001	7.8	3500000	2837762	2796065	582372	2772082	173899
23792	TGC	150	712.0	0	CaERG11_0_Fluco_F1_3	0	Fluco	F1	3	L001	7.8	3500000	2837762	2796065	582372	2772082	173899
23793	TGT	150	503.0	0	CaERG11_0_Fluco_F1_3	0	Fluco	F1	3	L001	7.8	3500000	2837762	2796065	582372	2772082	173899
23794	GAT	150	567.0	0	CaERG11_0_Fluco_F1_3	0	Fluco	F1	3	L001	7.8	3500000	2837762	2796065	582372	2772082	173899
23795	GAC	150	1225.0	0	CaERG11_0_Fluco_F1_3	0	Fluco	F1	3	L001	7.8	3500000	2837762	2796065	582372	2772082	173899
23796	GAG	150	604.0	0	CaERG11_0_Fluco_F1_3	0	Fluco	F1	3	L001	7.8	3500000	2837762	2796065	582372	2772082	173899
23797	GAA	150	817.0	0	CaERG11_0_Fluco_F1_3	0	Fluco	F1	3	L001	7.8	3500000	2837762	2796065	582372	2772082	173899
23798	TTC	150	597.0	0	CaERG11_0_Fluco_F1_3	0	Fluco	F1	3	L001	7.8	3500000	2837762	2796065	582372	2772082	173899
23799	TTT	150	664.0	0	CaERG11_0_Fluco_F1_3	0	Fluco	F1	3	L001	7.8	3500000	2837762	2796065	582372	2772082	173899
23800	GGT	150	643.0	0	CaERG11_0_Fluco_F1_3	0	Fluco	F1	3	L001	7.8	3500000	2837762	2796065	582372	2772082	173899
23801	GGA	150	1096.0	0	CaERG11_0_Fluco_F1_3	0	Fluco	F1	3	L001	7.8	3500000	2837762	2796065	582372	2772082	173899
23802	CAC	150	712.0	0	CaERG11_0_Fluco_F1_3	0	Fluco	F1	3	L001	7.8	3500000	2837762	2796065	582372	2772082	173899
23803	CAT	150	313.0	0	CaERG11_0_Fluco_F1_3	0	Fluco	F1	3	L001	7.8	3500000	2837762	2796065	582372	2772082	173899
23804	ATC	150	554.0	0	CaERG11_0_Fluco_F1_3	0	Fluco	F1	3	L001	7.8	3500000	2837762	2796065	582372	2772082	173899
23805	ATT	150	612.0	0	CaERG11_0_Fluco_F1_3	0	Fluco	F1	3	L001	7.8	3500000	2837762	2796065	582372	2772082	173899
23806	AAG	150	476.0	0	CaERG11_0_Fluco_F1_3	0	Fluco	F1	3	L001	7.8	3500000	2837762	2796065	582372	2772082	173899
23807	AAA	150	467.0	0	CaERG11_0_Fluco_F1_3	0	Fluco	F1	3	L001	7.8	3500000	2837762	2796065	582372	2772082	173899
23808	TTG	150	701.0	0	CaERG11_0_Fluco_F1_3	0	Fluco	F1	3	L001	7.8	3500000	2837762	2796065	582372	2772082	173899
23809	TTA	150	994.0	0	CaERG11_0_Fluco_F1_3	0	Fluco	F1	3	L001	7.8	3500000	2837762	2796065	582372	2772082	173899
23810	ATG	150	666.0	0	CaERG11_0_Fluco_F1_3	0	Fluco	F1	3	L001	7.8	3500000	2837762	2796065	582372	2772082	173899
23811	AAC	150	711.0	0	CaERG11_0_Fluco_F1_3	0	Fluco	F1	3	L001	7.8	3500000	2837762	2796065	582372	2772082	173899
23812	AAT	150	786.0	0	CaERG11_0_Fluco_F1_3	0	Fluco	F1	3	L001	7.8	3500000	2837762	2796065	582372	2772082	173899
23813	CCT	150	638.0	0	CaERG11_0_Fluco_F1_3	0	Fluco	F1	3	L001	7.8	3500000	2837762	2796065	582372	2772082	173899
23814	CCA	150	561.0	0	CaERG11_0_Fluco_F1_3	0	Fluco	F1	3	L001	7.8	3500000	2837762	2796065	582372	2772082	173899
23815	CAG	150	450.0	0	CaERG11_0_Fluco_F1_3	0	Fluco	F1	3	L001	7.8	3500000	2837762	2796065	582372	2772082	173899
23816	CAA	150	495.0	0	CaERG11_0_Fluco_F1_3	0	Fluco	F1	3	L001	7.8	3500000	2837762	2796065	582372	2772082	173899
23817	AGA	150	512.0	0	CaERG11_0_Fluco_F1_3	0	Fluco	F1	3	L001	7.8	3500000	2837762	2796065	582372	2772082	173899
23818	CGT	150	759.0	0	CaERG11_0_Fluco_F1_3	0	Fluco	F1	3	L001	7.8	3500000	2837762	2796065	582372	2772082	173899
23819	TCT	150	639.0	0	CaERG11_0_Fluco_F1_3	0	Fluco	F1	3	L001	7.8	3500000	2837762	2796065	582372	2772082	173899
23820	TCC	150	556.0	0	CaERG11_0_Fluco_F1_3	0	Fluco	F1	3	L001	7.8	3500000	2837762	2796065	582372	2772082	173899
23821	ACC	150	853.0	0	CaERG11_0_Fluco_F1_3	0	Fluco	F1	3	L001	7.8	3500000	2837762	2796065	582372	2772082	173899
23822	ACT	150	743.0	0	CaERG11_0_Fluco_F1_3	0	Fluco	F1	3	L001	7.8	3500000	2837762	2796065	582372	2772082	173899
23823	GTT	150	475.0	0	CaERG11_0_Fluco_F1_3	0	Fluco	F1	3	L001	7.8	3500000	2837762	2796065	582372	2772082	173899
23824	GTC	150	531.0	0	CaERG11_0_Fluco_F1_3	0	Fluco	F1	3	L001	7.8	3500000	2837762	2796065	582372	2772082	173899
23825	TGG	150	627.0	0	CaERG11_0_Fluco_F1_3	0	Fluco	F1	3	L001	7.8	3500000	2837762	2796065	582372	2772082	173899
23826	TAC	150	618.0	0	CaERG11_0_Fluco_F1_3	0	Fluco	F1	3	L001	7.8	3500000	2837762	2796065	582372	2772082	173899
23827	TAT	150	870.0	0	CaERG11_0_Fluco_F1_3	0	Fluco	F1	3	L001	7.8	3500000	2837762	2796065	582372	2772082	173899
23828	TAA	150		0	CaERG11_0_Fluco_F1_3	0	Fluco	F1	3	L001	7.8	3500000	2837762	2796065	582372	2772082	173899
23829	GCT	151	539.0	0	CaERG11_0_Fluco_F1_3	0	Fluco	F1	3	L001	7.8	3500000	2837762	2796065	582372	2772082	173899
23830	GCC	151	751.0	0	CaERG11_0_Fluco_F1_3	0	Fluco	F1	3	L001	7.8	3500000	2837762	2796065	582372	2772082	173899
23831	TGC	151	348.0	0	CaERG11_0_Fluco_F1_3	0	Fluco	F1	3	L001	7.8	3500000	2837762	2796065	582372	2772082	173899
23832	TGT	151	546.0	0	CaERG11_0_Fluco_F1_3	0	Fluco	F1	3	L001	7.8	3500000	2837762	2796065	582372	2772082	173899
23833	GAT	151	503.0	0	CaERG11_0_Fluco_F1_3	0	Fluco	F1	3	L001	7.8	3500000	2837762	2796065	582372	2772082	173899
23834	GAC	151	709.0	0	CaERG11_0_Fluco_F1_3	0	Fluco	F1	3	L001	7.8	3500000	2837762	2796065	582372	2772082	173899
23835	GAG	151	674.0	0	CaERG11_0_Fluco_F1_3	0	Fluco	F1	3	L001	7.8	3500000	2837762	2796065	582372	2772082	173899
23836	GAA	151	609.0	0	CaERG11_0_Fluco_F1_3	0	Fluco	F1	3	L001	7.8	3500000	2837762	2796065	582372	2772082	173899
23837	TTC	151	901.0	0	CaERG11_0_Fluco_F1_3	0	Fluco	F1	3	L001	7.8	3500000	2837762	2796065	582372	2772082	173899
23838	TTT	151	499.0	0	CaERG11_0_Fluco_F1_3	0	Fluco	F1	3	L001	7.8	3500000	2837762	2796065	582372	2772082	173899
23839	GGT	151	833.0	0	CaERG11_0_Fluco_F1_3	0	Fluco	F1	3	L001	7.8	3500000	2837762	2796065	582372	2772082	173899
23840	GGA	151	722.0	0	CaERG11_0_Fluco_F1_3	0	Fluco	F1	3	L001	7.8	3500000	2837762	2796065	582372	2772082	173899
23841	CAC	151	868.0	0	CaERG11_0_Fluco_F1_3	0	Fluco	F1	3	L001	7.8	3500000	2837762	2796065	582372	2772082	173899
23842	CAT	151	1231.0	0	CaERG11_0_Fluco_F1_3	0	Fluco	F1	3	L001	7.8	3500000	2837762	2796065	582372	2772082	173899
23843	ATC	151	589.0	0	CaERG11_0_Fluco_F1_3	0	Fluco	F1	3	L001	7.8	3500000	2837762	2796065	582372	2772082	173899
23844	ATT	151	591.0	0	CaERG11_0_Fluco_F1_3	0	Fluco	F1	3	L001	7.8	3500000	2837762	2796065	582372	2772082	173899
23845	AAG	151	732.0	0	CaERG11_0_Fluco_F1_3	0	Fluco	F1	3	L001	7.8	3500000	2837762	2796065	582372	2772082	173899
23846	AAA	151	744.0	0	CaERG11_0_Fluco_F1_3	0	Fluco	F1	3	L001	7.8	3500000	2837762	2796065	582372	2772082	173899
23847	TTG	151	563.0	0	CaERG11_0_Fluco_F1_3	0	Fluco	F1	3	L001	7.8	3500000	2837762	2796065	582372	2772082	173899
23848	TTA	151	432.0	0	CaERG11_0_Fluco_F1_3	0	Fluco	F1	3	L001	7.8	3500000	2837762	2796065	582372	2772082	173899
23849	ATG	151	841.0	0	CaERG11_0_Fluco_F1_3	0	Fluco	F1	3	L001	7.8	3500000	2837762	2796065	582372	2772082	173899
23850	AAC	151	860.0	0	CaERG11_0_Fluco_F1_3	0	Fluco	F1	3	L001	7.8	3500000	2837762	2796065	582372	2772082	173899
23851	AAT	151	879.0	0	CaERG11_0_Fluco_F1_3	0	Fluco	F1	3	L001	7.8	3500000	2837762	2796065	582372	2772082	173899
23852	CCT	151	585.0	0	CaERG11_0_Fluco_F1_3	0	Fluco	F1	3	L001	7.8	3500000	2837762	2796065	582372	2772082	173899
23853	CCA	151	780.0	0	CaERG11_0_Fluco_F1_3	0	Fluco	F1	3	L001	7.8	3500000	2837762	2796065	582372	2772082	173899
23854	CAG	151	745.0	0	CaERG11_0_Fluco_F1_3	0	Fluco	F1	3	L001	7.8	3500000	2837762	2796065	582372	2772082	173899
23855	CAA	151	1057.0	0	CaERG11_0_Fluco_F1_3	0	Fluco	F1	3	L001	7.8	3500000	2837762	2796065	582372	2772082	173899
23856	AGA	151	375.0	0	CaERG11_0_Fluco_F1_3	0	Fluco	F1	3	L001	7.8	3500000	2837762	2796065	582372	2772082	173899
23857	CGT	151	700.0	0	CaERG11_0_Fluco_F1_3	0	Fluco	F1	3	L001	7.8	3500000	2837762	2796065	582372	2772082	173899
23858	TCT	151	562.0	0	CaERG11_0_Fluco_F1_3	0	Fluco	F1	3	L001	7.8	3500000	2837762	2796065	582372	2772082	173899
23859	TCC	151	506.0	0	CaERG11_0_Fluco_F1_3	0	Fluco	F1	3	L001	7.8	3500000	2837762	2796065	582372	2772082	173899
23860	ACC	151	650.0	0	CaERG11_0_Fluco_F1_3	0	Fluco	F1	3	L001	7.8	3500000	2837762	2796065	582372	2772082	173899
23861	ACT	151		0	CaERG11_0_Fluco_F1_3	0	Fluco	F1	3	L001	7.8	3500000	2837762	2796065	582372	2772082	173899
23862	GTT	151	637.0	0	CaERG11_0_Fluco_F1_3	0	Fluco	F1	3	L001	7.8	3500000	2837762	2796065	582372	2772082	173899
23863	GTC	151	696.0	0	CaERG11_0_Fluco_F1_3	0	Fluco	F1	3	L001	7.8	3500000	2837762	2796065	582372	2772082	173899
23864	TGG	151	803.0	0	CaERG11_0_Fluco_F1_3	0	Fluco	F1	3	L001	7.8	3500000	2837762	2796065	582372	2772082	173899
23865	TAC	151	865.0	0	CaERG11_0_Fluco_F1_3	0	Fluco	F1	3	L001	7.8	3500000	2837762	2796065	582372	2772082	173899
23866	TAT	151	600.0	0	CaERG11_0_Fluco_F1_3	0	Fluco	F1	3	L001	7.8	3500000	2837762	2796065	582372	2772082	173899
23867	TAA	151	1.0	0	CaERG11_0_Fluco_F1_3	0	Fluco	F1	3	L001	7.8	3500000	2837762	2796065	582372	2772082	173899
23868	GCT	154	517.0	0	CaERG11_0_Fluco_F1_3	0	Fluco	F1	3	L001	7.8	3500000	2837762	2796065	582372	2772082	173899
23869	GCC	154	621.0	0	CaERG11_0_Fluco_F1_3	0	Fluco	F1	3	L001	7.8	3500000	2837762	2796065	582372	2772082	173899
23870	TGC	154	1015.0	0	CaERG11_0_Fluco_F1_3	0	Fluco	F1	3	L001	7.8	3500000	2837762	2796065	582372	2772082	173899
23871	TGT	154	615.0	0	CaERG11_0_Fluco_F1_3	0	Fluco	F1	3	L001	7.8	3500000	2837762	2796065	582372	2772082	173899
23872	GAT	154	1024.0	0	CaERG11_0_Fluco_F1_3	0	Fluco	F1	3	L001	7.8	3500000	2837762	2796065	582372	2772082	173899
23873	GAC	154	767.0	0	CaERG11_0_Fluco_F1_3	0	Fluco	F1	3	L001	7.8	3500000	2837762	2796065	582372	2772082	173899
23874	GAG	154	580.0	0	CaERG11_0_Fluco_F1_3	0	Fluco	F1	3	L001	7.8	3500000	2837762	2796065	582372	2772082	173899
23875	GAA	154	613.0	0	CaERG11_0_Fluco_F1_3	0	Fluco	F1	3	L001	7.8	3500000	2837762	2796065	582372	2772082	173899
23876	TTC	154	655.0	0	CaERG11_0_Fluco_F1_3	0	Fluco	F1	3	L001	7.8	3500000	2837762	2796065	582372	2772082	173899
23877	TTT	154	531.0	0	CaERG11_0_Fluco_F1_3	0	Fluco	F1	3	L001	7.8	3500000	2837762	2796065	582372	2772082	173899
23878	GGT	154	773.0	0	CaERG11_0_Fluco_F1_3	0	Fluco	F1	3	L001	7.8	3500000	2837762	2796065	582372	2772082	173899
23879	GGA	154	549.0	0	CaERG11_0_Fluco_F1_3	0	Fluco	F1	3	L001	7.8	3500000	2837762	2796065	582372	2772082	173899
23880	CAC	154	640.0	0	CaERG11_0_Fluco_F1_3	0	Fluco	F1	3	L001	7.8	3500000	2837762	2796065	582372	2772082	173899
23881	CAT	154	676.0	0	CaERG11_0_Fluco_F1_3	0	Fluco	F1	3	L001	7.8	3500000	2837762	2796065	582372	2772082	173899
23882	ATC	154	446.0	0	CaERG11_0_Fluco_F1_3	0	Fluco	F1	3	L001	7.8	3500000	2837762	2796065	582372	2772082	173899
23883	ATT	154	567.0	0	CaERG11_0_Fluco_F1_3	0	Fluco	F1	3	L001	7.8	3500000	2837762	2796065	582372	2772082	173899
23884	AAG	154	886.0	0	CaERG11_0_Fluco_F1_3	0	Fluco	F1	3	L001	7.8	3500000	2837762	2796065	582372	2772082	173899
23885	AAA	154	757.0	0	CaERG11_0_Fluco_F1_3	0	Fluco	F1	3	L001	7.8	3500000	2837762	2796065	582372	2772082	173899
23886	TTG	154	602.0	0	CaERG11_0_Fluco_F1_3	0	Fluco	F1	3	L001	7.8	3500000	2837762	2796065	582372	2772082	173899
23887	TTA	154	415.0	0	CaERG11_0_Fluco_F1_3	0	Fluco	F1	3	L001	7.8	3500000	2837762	2796065	582372	2772082	173899
23888	ATG	154	831.0	0	CaERG11_0_Fluco_F1_3	0	Fluco	F1	3	L001	7.8	3500000	2837762	2796065	582372	2772082	173899
23889	AAC	154	724.0	0	CaERG11_0_Fluco_F1_3	0	Fluco	F1	3	L001	7.8	3500000	2837762	2796065	582372	2772082	173899
23890	AAT	154	451.0	0	CaERG11_0_Fluco_F1_3	0	Fluco	F1	3	L001	7.8	3500000	2837762	2796065	582372	2772082	173899
23891	CCT	154	959.0	0	CaERG11_0_Fluco_F1_3	0	Fluco	F1	3	L001	7.8	3500000	2837762	2796065	582372	2772082	173899
23892	CCA	154	553.0	0	CaERG11_0_Fluco_F1_3	0	Fluco	F1	3	L001	7.8	3500000	2837762	2796065	582372	2772082	173899
23893	CAG	154	675.0	0	CaERG11_0_Fluco_F1_3	0	Fluco	F1	3	L001	7.8	3500000	2837762	2796065	582372	2772082	173899
23894	CAA	154	673.0	0	CaERG11_0_Fluco_F1_3	0	Fluco	F1	3	L001	7.8	3500000	2837762	2796065	582372	2772082	173899
23895	AGA	154	562.0	0	CaERG11_0_Fluco_F1_3	0	Fluco	F1	3	L001	7.8	3500000	2837762	2796065	582372	2772082	173899
23896	CGT	154	817.0	0	CaERG11_0_Fluco_F1_3	0	Fluco	F1	3	L001	7.8	3500000	2837762	2796065	582372	2772082	173899
23897	TCT	154	783.0	0	CaERG11_0_Fluco_F1_3	0	Fluco	F1	3	L001	7.8	3500000	2837762	2796065	582372	2772082	173899
23898	TCC	154	536.0	0	CaERG11_0_Fluco_F1_3	0	Fluco	F1	3	L001	7.8	3500000	2837762	2796065	582372	2772082	173899
23899	ACC	154	794.0	0	CaERG11_0_Fluco_F1_3	0	Fluco	F1	3	L001	7.8	3500000	2837762	2796065	582372	2772082	173899
23900	ACT	154	579.0	0	CaERG11_0_Fluco_F1_3	0	Fluco	F1	3	L001	7.8	3500000	2837762	2796065	582372	2772082	173899
23901	GTT	154	542.0	0	CaERG11_0_Fluco_F1_3	0	Fluco	F1	3	L001	7.8	3500000	2837762	2796065	582372	2772082	173899
23902	GTC	154	579.0	0	CaERG11_0_Fluco_F1_3	0	Fluco	F1	3	L001	7.8	3500000	2837762	2796065	582372	2772082	173899
23903	TGG	154	973.0	0	CaERG11_0_Fluco_F1_3	0	Fluco	F1	3	L001	7.8	3500000	2837762	2796065	582372	2772082	173899
23904	TAC	154	606.0	0	CaERG11_0_Fluco_F1_3	0	Fluco	F1	3	L001	7.8	3500000	2837762	2796065	582372	2772082	173899
23905	TAT	154	766.0	0	CaERG11_0_Fluco_F1_3	0	Fluco	F1	3	L001	7.8	3500000	2837762	2796065	582372	2772082	173899
23906	TAA	154	50.0	0	CaERG11_0_Fluco_F1_3	0	Fluco	F1	3	L001	7.8	3500000	2837762	2796065	582372	2772082	173899
23907	GCT	155	1118.0	0	CaERG11_0_Fluco_F1_3	0	Fluco	F1	3	L001	7.8	3500000	2837762	2796065	582372	2772082	173899
23908	GCC	155	1136.0	0	CaERG11_0_Fluco_F1_3	0	Fluco	F1	3	L001	7.8	3500000	2837762	2796065	582372	2772082	173899
23909	TGC	155	990.0	0	CaERG11_0_Fluco_F1_3	0	Fluco	F1	3	L001	7.8	3500000	2837762	2796065	582372	2772082	173899
23910	TGT	155	593.0	0	CaERG11_0_Fluco_F1_3	0	Fluco	F1	3	L001	7.8	3500000	2837762	2796065	582372	2772082	173899
23911	GAT	155	1221.0	0	CaERG11_0_Fluco_F1_3	0	Fluco	F1	3	L001	7.8	3500000	2837762	2796065	582372	2772082	173899
23912	GAC	155	816.0	0	CaERG11_0_Fluco_F1_3	0	Fluco	F1	3	L001	7.8	3500000	2837762	2796065	582372	2772082	173899
23913	GAG	155	1213.0	0	CaERG11_0_Fluco_F1_3	0	Fluco	F1	3	L001	7.8	3500000	2837762	2796065	582372	2772082	173899
23914	GAA	155	819.0	0	CaERG11_0_Fluco_F1_3	0	Fluco	F1	3	L001	7.8	3500000	2837762	2796065	582372	2772082	173899
23915	TTC	155		0	CaERG11_0_Fluco_F1_3	0	Fluco	F1	3	L001	7.8	3500000	2837762	2796065	582372	2772082	173899
23916	TTT	155	698.0	0	CaERG11_0_Fluco_F1_3	0	Fluco	F1	3	L001	7.8	3500000	2837762	2796065	582372	2772082	173899
23917	GGT	155	860.0	0	CaERG11_0_Fluco_F1_3	0	Fluco	F1	3	L001	7.8	3500000	2837762	2796065	582372	2772082	173899
23918	GGA	155	589.0	0	CaERG11_0_Fluco_F1_3	0	Fluco	F1	3	L001	7.8	3500000	2837762	2796065	582372	2772082	173899
23919	CAC	155	1010.0	0	CaERG11_0_Fluco_F1_3	0	Fluco	F1	3	L001	7.8	3500000	2837762	2796065	582372	2772082	173899
23920	CAT	155	991.0	0	CaERG11_0_Fluco_F1_3	0	Fluco	F1	3	L001	7.8	3500000	2837762	2796065	582372	2772082	173899
23921	ATC	155	836.0	0	CaERG11_0_Fluco_F1_3	0	Fluco	F1	3	L001	7.8	3500000	2837762	2796065	582372	2772082	173899
23922	ATT	155	1221.0	0	CaERG11_0_Fluco_F1_3	0	Fluco	F1	3	L001	7.8	3500000	2837762	2796065	582372	2772082	173899
23923	AAG	155	675.0	0	CaERG11_0_Fluco_F1_3	0	Fluco	F1	3	L001	7.8	3500000	2837762	2796065	582372	2772082	173899
23924	AAA	155	1037.0	0	CaERG11_0_Fluco_F1_3	0	Fluco	F1	3	L001	7.8	3500000	2837762	2796065	582372	2772082	173899
23925	TTG	155	1017.0	0	CaERG11_0_Fluco_F1_3	0	Fluco	F1	3	L001	7.8	3500000	2837762	2796065	582372	2772082	173899
23926	TTA	155	464.0	0	CaERG11_0_Fluco_F1_3	0	Fluco	F1	3	L001	7.8	3500000	2837762	2796065	582372	2772082	173899
23927	ATG	155	988.0	0	CaERG11_0_Fluco_F1_3	0	Fluco	F1	3	L001	7.8	3500000	2837762	2796065	582372	2772082	173899
23928	AAC	155	687.0	0	CaERG11_0_Fluco_F1_3	0	Fluco	F1	3	L001	7.8	3500000	2837762	2796065	582372	2772082	173899
23929	AAT	155	815.0	0	CaERG11_0_Fluco_F1_3	0	Fluco	F1	3	L001	7.8	3500000	2837762	2796065	582372	2772082	173899
23930	CCT	155	944.0	0	CaERG11_0_Fluco_F1_3	0	Fluco	F1	3	L001	7.8	3500000	2837762	2796065	582372	2772082	173899
23931	CCA	155	899.0	0	CaERG11_0_Fluco_F1_3	0	Fluco	F1	3	L001	7.8	3500000	2837762	2796065	582372	2772082	173899
23932	CAG	155	1066.0	0	CaERG11_0_Fluco_F1_3	0	Fluco	F1	3	L001	7.8	3500000	2837762	2796065	582372	2772082	173899
23933	CAA	155	633.0	0	CaERG11_0_Fluco_F1_3	0	Fluco	F1	3	L001	7.8	3500000	2837762	2796065	582372	2772082	173899
23934	AGA	155	1036.0	0	CaERG11_0_Fluco_F1_3	0	Fluco	F1	3	L001	7.8	3500000	2837762	2796065	582372	2772082	173899
23935	CGT	155	1152.0	0	CaERG11_0_Fluco_F1_3	0	Fluco	F1	3	L001	7.8	3500000	2837762	2796065	582372	2772082	173899
23936	TCT	155	935.0	0	CaERG11_0_Fluco_F1_3	0	Fluco	F1	3	L001	7.8	3500000	2837762	2796065	582372	2772082	173899
23937	TCC	155	985.0	0	CaERG11_0_Fluco_F1_3	0	Fluco	F1	3	L001	7.8	3500000	2837762	2796065	582372	2772082	173899
23938	ACC	155	976.0	0	CaERG11_0_Fluco_F1_3	0	Fluco	F1	3	L001	7.8	3500000	2837762	2796065	582372	2772082	173899
23939	ACT	155	1385.0	0	CaERG11_0_Fluco_F1_3	0	Fluco	F1	3	L001	7.8	3500000	2837762	2796065	582372	2772082	173899
23940	GTT	155	774.0	0	CaERG11_0_Fluco_F1_3	0	Fluco	F1	3	L001	7.8	3500000	2837762	2796065	582372	2772082	173899
23941	GTC	155	1053.0	0	CaERG11_0_Fluco_F1_3	0	Fluco	F1	3	L001	7.8	3500000	2837762	2796065	582372	2772082	173899
23942	TGG	155	923.0	0	CaERG11_0_Fluco_F1_3	0	Fluco	F1	3	L001	7.8	3500000	2837762	2796065	582372	2772082	173899
23943	TAC	155	990.0	0	CaERG11_0_Fluco_F1_3	0	Fluco	F1	3	L001	7.8	3500000	2837762	2796065	582372	2772082	173899
23944	TAT	155	1138.0	0	CaERG11_0_Fluco_F1_3	0	Fluco	F1	3	L001	7.8	3500000	2837762	2796065	582372	2772082	173899
23945	TAA	155	3.0	0	CaERG11_0_Fluco_F1_3	0	Fluco	F1	3	L001	7.8	3500000	2837762	2796065	582372	2772082	173899
23946	GCT	158	627.0	0	CaERG11_0_Fluco_F1_3	0	Fluco	F1	3	L001	7.8	3500000	2837762	2796065	582372	2772082	173899
23947	GCC	158	567.0	0	CaERG11_0_Fluco_F1_3	0	Fluco	F1	3	L001	7.8	3500000	2837762	2796065	582372	2772082	173899
23948	TGC	158	755.0	0	CaERG11_0_Fluco_F1_3	0	Fluco	F1	3	L001	7.8	3500000	2837762	2796065	582372	2772082	173899
23949	TGT	158	681.0	0	CaERG11_0_Fluco_F1_3	0	Fluco	F1	3	L001	7.8	3500000	2837762	2796065	582372	2772082	173899
23950	GAT	158	685.0	0	CaERG11_0_Fluco_F1_3	0	Fluco	F1	3	L001	7.8	3500000	2837762	2796065	582372	2772082	173899
23951	GAC	158	472.0	0	CaERG11_0_Fluco_F1_3	0	Fluco	F1	3	L001	7.8	3500000	2837762	2796065	582372	2772082	173899
23952	GAG	158	631.0	0	CaERG11_0_Fluco_F1_3	0	Fluco	F1	3	L001	7.8	3500000	2837762	2796065	582372	2772082	173899
23953	GAA	158	623.0	0	CaERG11_0_Fluco_F1_3	0	Fluco	F1	3	L001	7.8	3500000	2837762	2796065	582372	2772082	173899
23954	TTC	158	515.0	0	CaERG11_0_Fluco_F1_3	0	Fluco	F1	3	L001	7.8	3500000	2837762	2796065	582372	2772082	173899
23955	TTT	158	429.0	0	CaERG11_0_Fluco_F1_3	0	Fluco	F1	3	L001	7.8	3500000	2837762	2796065	582372	2772082	173899
23956	GGT	158	816.0	0	CaERG11_0_Fluco_F1_3	0	Fluco	F1	3	L001	7.8	3500000	2837762	2796065	582372	2772082	173899
23957	GGA	158	703.0	0	CaERG11_0_Fluco_F1_3	0	Fluco	F1	3	L001	7.8	3500000	2837762	2796065	582372	2772082	173899
23958	CAC	158	351.0	0	CaERG11_0_Fluco_F1_3	0	Fluco	F1	3	L001	7.8	3500000	2837762	2796065	582372	2772082	173899
23959	CAT	158	670.0	0	CaERG11_0_Fluco_F1_3	0	Fluco	F1	3	L001	7.8	3500000	2837762	2796065	582372	2772082	173899
23960	ATC	158	723.0	0	CaERG11_0_Fluco_F1_3	0	Fluco	F1	3	L001	7.8	3500000	2837762	2796065	582372	2772082	173899
23961	ATT	158	548.0	0	CaERG11_0_Fluco_F1_3	0	Fluco	F1	3	L001	7.8	3500000	2837762	2796065	582372	2772082	173899
23962	AAG	158	541.0	0	CaERG11_0_Fluco_F1_3	0	Fluco	F1	3	L001	7.8	3500000	2837762	2796065	582372	2772082	173899
23963	AAA	158	573.0	0	CaERG11_0_Fluco_F1_3	0	Fluco	F1	3	L001	7.8	3500000	2837762	2796065	582372	2772082	173899
23964	TTG	158	565.0	0	CaERG11_0_Fluco_F1_3	0	Fluco	F1	3	L001	7.8	3500000	2837762	2796065	582372	2772082	173899
23965	TTA	158	474.0	0	CaERG11_0_Fluco_F1_3	0	Fluco	F1	3	L001	7.8	3500000	2837762	2796065	582372	2772082	173899
23966	ATG	158	605.0	0	CaERG11_0_Fluco_F1_3	0	Fluco	F1	3	L001	7.8	3500000	2837762	2796065	582372	2772082	173899
23967	AAC	158	478.0	0	CaERG11_0_Fluco_F1_3	0	Fluco	F1	3	L001	7.8	3500000	2837762	2796065	582372	2772082	173899
23968	AAT	158	596.0	0	CaERG11_0_Fluco_F1_3	0	Fluco	F1	3	L001	7.8	3500000	2837762	2796065	582372	2772082	173899
23969	CCT	158	539.0	0	CaERG11_0_Fluco_F1_3	0	Fluco	F1	3	L001	7.8	3500000	2837762	2796065	582372	2772082	173899
23970	CCA	158	464.0	0	CaERG11_0_Fluco_F1_3	0	Fluco	F1	3	L001	7.8	3500000	2837762	2796065	582372	2772082	173899
23971	CAG	158	669.0	0	CaERG11_0_Fluco_F1_3	0	Fluco	F1	3	L001	7.8	3500000	2837762	2796065	582372	2772082	173899
23972	CAA	158	435.0	0	CaERG11_0_Fluco_F1_3	0	Fluco	F1	3	L001	7.8	3500000	2837762	2796065	582372	2772082	173899
23973	AGA	158	409.0	0	CaERG11_0_Fluco_F1_3	0	Fluco	F1	3	L001	7.8	3500000	2837762	2796065	582372	2772082	173899
23974	CGT	158	571.0	0	CaERG11_0_Fluco_F1_3	0	Fluco	F1	3	L001	7.8	3500000	2837762	2796065	582372	2772082	173899
23975	TCT	158	543.0	0	CaERG11_0_Fluco_F1_3	0	Fluco	F1	3	L001	7.8	3500000	2837762	2796065	582372	2772082	173899
23976	TCC	158	314.0	0	CaERG11_0_Fluco_F1_3	0	Fluco	F1	3	L001	7.8	3500000	2837762	2796065	582372	2772082	173899
23977	ACC	158	456.0	0	CaERG11_0_Fluco_F1_3	0	Fluco	F1	3	L001	7.8	3500000	2837762	2796065	582372	2772082	173899
23978	ACT	158	789.0	0	CaERG11_0_Fluco_F1_3	0	Fluco	F1	3	L001	7.8	3500000	2837762	2796065	582372	2772082	173899
23979	GTT	158	809.0	0	CaERG11_0_Fluco_F1_3	0	Fluco	F1	3	L001	7.8	3500000	2837762	2796065	582372	2772082	173899
23980	GTC	158	391.0	0	CaERG11_0_Fluco_F1_3	0	Fluco	F1	3	L001	7.8	3500000	2837762	2796065	582372	2772082	173899
23981	TGG	158	437.0	0	CaERG11_0_Fluco_F1_3	0	Fluco	F1	3	L001	7.8	3500000	2837762	2796065	582372	2772082	173899
23982	TAC	158	631.0	0	CaERG11_0_Fluco_F1_3	0	Fluco	F1	3	L001	7.8	3500000	2837762	2796065	582372	2772082	173899
23983	TAT	158		0	CaERG11_0_Fluco_F1_3	0	Fluco	F1	3	L001	7.8	3500000	2837762	2796065	582372	2772082	173899
23984	TAA	158	5.0	0	CaERG11_0_Fluco_F1_3	0	Fluco	F1	3	L001	7.8	3500000	2837762	2796065	582372	2772082	173899
23985	GCT	162	652.0	0	CaERG11_0_Fluco_F1_3	0	Fluco	F1	3	L001	7.8	3500000	2837762	2796065	582372	2772082	173899
23986	GCC	162	349.0	0	CaERG11_0_Fluco_F1_3	0	Fluco	F1	3	L001	7.8	3500000	2837762	2796065	582372	2772082	173899
23987	TGC	162	782.0	0	CaERG11_0_Fluco_F1_3	0	Fluco	F1	3	L001	7.8	3500000	2837762	2796065	582372	2772082	173899
23988	TGT	162	478.0	0	CaERG11_0_Fluco_F1_3	0	Fluco	F1	3	L001	7.8	3500000	2837762	2796065	582372	2772082	173899
23989	GAT	162	338.0	0	CaERG11_0_Fluco_F1_3	0	Fluco	F1	3	L001	7.8	3500000	2837762	2796065	582372	2772082	173899
23990	GAC	162	671.0	0	CaERG11_0_Fluco_F1_3	0	Fluco	F1	3	L001	7.8	3500000	2837762	2796065	582372	2772082	173899
23991	GAG	162	623.0	0	CaERG11_0_Fluco_F1_3	0	Fluco	F1	3	L001	7.8	3500000	2837762	2796065	582372	2772082	173899
23992	GAA	162	700.0	0	CaERG11_0_Fluco_F1_3	0	Fluco	F1	3	L001	7.8	3500000	2837762	2796065	582372	2772082	173899
23993	TTC	162	646.0	0	CaERG11_0_Fluco_F1_3	0	Fluco	F1	3	L001	7.8	3500000	2837762	2796065	582372	2772082	173899
23994	TTT	162	777.0	0	CaERG11_0_Fluco_F1_3	0	Fluco	F1	3	L001	7.8	3500000	2837762	2796065	582372	2772082	173899
23995	GGT	162	707.0	0	CaERG11_0_Fluco_F1_3	0	Fluco	F1	3	L001	7.8	3500000	2837762	2796065	582372	2772082	173899
23996	GGA	162	1083.0	0	CaERG11_0_Fluco_F1_3	0	Fluco	F1	3	L001	7.8	3500000	2837762	2796065	582372	2772082	173899
23997	CAC	162	635.0	0	CaERG11_0_Fluco_F1_3	0	Fluco	F1	3	L001	7.8	3500000	2837762	2796065	582372	2772082	173899
23998	CAT	162	642.0	0	CaERG11_0_Fluco_F1_3	0	Fluco	F1	3	L001	7.8	3500000	2837762	2796065	582372	2772082	173899
23999	ATC	162	743.0	0	CaERG11_0_Fluco_F1_3	0	Fluco	F1	3	L001	7.8	3500000	2837762	2796065	582372	2772082	173899
24000	ATT	162		0	CaERG11_0_Fluco_F1_3	0	Fluco	F1	3	L001	7.8	3500000	2837762	2796065	582372	2772082	173899
24001	AAG	162	588.0	0	CaERG11_0_Fluco_F1_3	0	Fluco	F1	3	L001	7.8	3500000	2837762	2796065	582372	2772082	173899
24002	AAA	162	614.0	0	CaERG11_0_Fluco_F1_3	0	Fluco	F1	3	L001	7.8	3500000	2837762	2796065	582372	2772082	173899
24003	TTG	162	635.0	0	CaERG11_0_Fluco_F1_3	0	Fluco	F1	3	L001	7.8	3500000	2837762	2796065	582372	2772082	173899
24004	TTA	162	654.0	0	CaERG11_0_Fluco_F1_3	0	Fluco	F1	3	L001	7.8	3500000	2837762	2796065	582372	2772082	173899
24005	ATG	162	881.0	0	CaERG11_0_Fluco_F1_3	0	Fluco	F1	3	L001	7.8	3500000	2837762	2796065	582372	2772082	173899
24006	AAC	162	702.0	0	CaERG11_0_Fluco_F1_3	0	Fluco	F1	3	L001	7.8	3500000	2837762	2796065	582372	2772082	173899
24007	AAT	162	689.0	0	CaERG11_0_Fluco_F1_3	0	Fluco	F1	3	L001	7.8	3500000	2837762	2796065	582372	2772082	173899
24008	CCT	162	718.0	0	CaERG11_0_Fluco_F1_3	0	Fluco	F1	3	L001	7.8	3500000	2837762	2796065	582372	2772082	173899
24009	CCA	162	634.0	0	CaERG11_0_Fluco_F1_3	0	Fluco	F1	3	L001	7.8	3500000	2837762	2796065	582372	2772082	173899
24010	CAG	162	552.0	0	CaERG11_0_Fluco_F1_3	0	Fluco	F1	3	L001	7.8	3500000	2837762	2796065	582372	2772082	173899
24011	CAA	162	972.0	0	CaERG11_0_Fluco_F1_3	0	Fluco	F1	3	L001	7.8	3500000	2837762	2796065	582372	2772082	173899
24012	AGA	162	603.0	0	CaERG11_0_Fluco_F1_3	0	Fluco	F1	3	L001	7.8	3500000	2837762	2796065	582372	2772082	173899
24013	CGT	162	668.0	0	CaERG11_0_Fluco_F1_3	0	Fluco	F1	3	L001	7.8	3500000	2837762	2796065	582372	2772082	173899
24014	TCT	162	620.0	0	CaERG11_0_Fluco_F1_3	0	Fluco	F1	3	L001	7.8	3500000	2837762	2796065	582372	2772082	173899
24015	TCC	162	469.0	0	CaERG11_0_Fluco_F1_3	0	Fluco	F1	3	L001	7.8	3500000	2837762	2796065	582372	2772082	173899
24016	ACC	162	573.0	0	CaERG11_0_Fluco_F1_3	0	Fluco	F1	3	L001	7.8	3500000	2837762	2796065	582372	2772082	173899
24017	ACT	162	429.0	0	CaERG11_0_Fluco_F1_3	0	Fluco	F1	3	L001	7.8	3500000	2837762	2796065	582372	2772082	173899
24018	GTT	162	896.0	0	CaERG11_0_Fluco_F1_3	0	Fluco	F1	3	L001	7.8	3500000	2837762	2796065	582372	2772082	173899
24019	GTC	162	377.0	0	CaERG11_0_Fluco_F1_3	0	Fluco	F1	3	L001	7.8	3500000	2837762	2796065	582372	2772082	173899
24020	TGG	162	654.0	0	CaERG11_0_Fluco_F1_3	0	Fluco	F1	3	L001	7.8	3500000	2837762	2796065	582372	2772082	173899
24021	TAC	162	555.0	0	CaERG11_0_Fluco_F1_3	0	Fluco	F1	3	L001	7.8	3500000	2837762	2796065	582372	2772082	173899
24022	TAT	162	634.0	0	CaERG11_0_Fluco_F1_3	0	Fluco	F1	3	L001	7.8	3500000	2837762	2796065	582372	2772082	173899
24023	TAA	162		0	CaERG11_0_Fluco_F1_3	0	Fluco	F1	3	L001	7.8	3500000	2837762	2796065	582372	2772082	173899
24024	GCT	55	562.0	0	CaERG11_0_Fluco_F1_3	0	Fluco	F1	3	L002	7.8	3500000	2722103	2682037	553161	2662096	167506
24025	GCC	55	340.0	0	CaERG11_0_Fluco_F1_3	0	Fluco	F1	3	L002	7.8	3500000	2722103	2682037	553161	2662096	167506
24026	TGC	55	477.0	0	CaERG11_0_Fluco_F1_3	0	Fluco	F1	3	L002	7.8	3500000	2722103	2682037	553161	2662096	167506
24027	TGT	55	604.0	0	CaERG11_0_Fluco_F1_3	0	Fluco	F1	3	L002	7.8	3500000	2722103	2682037	553161	2662096	167506
24028	GAT	55	637.0	0	CaERG11_0_Fluco_F1_3	0	Fluco	F1	3	L002	7.8	3500000	2722103	2682037	553161	2662096	167506
24029	GAC	55	406.0	0	CaERG11_0_Fluco_F1_3	0	Fluco	F1	3	L002	7.8	3500000	2722103	2682037	553161	2662096	167506
24030	GAG	55	733.0	0	CaERG11_0_Fluco_F1_3	0	Fluco	F1	3	L002	7.8	3500000	2722103	2682037	553161	2662096	167506
24031	GAA	55	573.0	0	CaERG11_0_Fluco_F1_3	0	Fluco	F1	3	L002	7.8	3500000	2722103	2682037	553161	2662096	167506
24032	TTC	55	399.0	0	CaERG11_0_Fluco_F1_3	0	Fluco	F1	3	L002	7.8	3500000	2722103	2682037	553161	2662096	167506
24033	TTT	55	434.0	0	CaERG11_0_Fluco_F1_3	0	Fluco	F1	3	L002	7.8	3500000	2722103	2682037	553161	2662096	167506
24034	GGT	55	737.0	0	CaERG11_0_Fluco_F1_3	0	Fluco	F1	3	L002	7.8	3500000	2722103	2682037	553161	2662096	167506
24035	GGA	55	553.0	0	CaERG11_0_Fluco_F1_3	0	Fluco	F1	3	L002	7.8	3500000	2722103	2682037	553161	2662096	167506
24036	CAC	55	655.0	0	CaERG11_0_Fluco_F1_3	0	Fluco	F1	3	L002	7.8	3500000	2722103	2682037	553161	2662096	167506
24037	CAT	55	488.0	0	CaERG11_0_Fluco_F1_3	0	Fluco	F1	3	L002	7.8	3500000	2722103	2682037	553161	2662096	167506
24038	ATC	55	379.0	0	CaERG11_0_Fluco_F1_3	0	Fluco	F1	3	L002	7.8	3500000	2722103	2682037	553161	2662096	167506
24039	ATT	55	553.0	0	CaERG11_0_Fluco_F1_3	0	Fluco	F1	3	L002	7.8	3500000	2722103	2682037	553161	2662096	167506
24040	AAG	55	554.0	0	CaERG11_0_Fluco_F1_3	0	Fluco	F1	3	L002	7.8	3500000	2722103	2682037	553161	2662096	167506
24041	AAA	55	545.0	0	CaERG11_0_Fluco_F1_3	0	Fluco	F1	3	L002	7.8	3500000	2722103	2682037	553161	2662096	167506
24042	TTG	55	536.0	0	CaERG11_0_Fluco_F1_3	0	Fluco	F1	3	L002	7.8	3500000	2722103	2682037	553161	2662096	167506
24043	TTA	55	386.0	0	CaERG11_0_Fluco_F1_3	0	Fluco	F1	3	L002	7.8	3500000	2722103	2682037	553161	2662096	167506
24044	ATG	55	610.0	0	CaERG11_0_Fluco_F1_3	0	Fluco	F1	3	L002	7.8	3500000	2722103	2682037	553161	2662096	167506
24045	AAC	55	444.0	0	CaERG11_0_Fluco_F1_3	0	Fluco	F1	3	L002	7.8	3500000	2722103	2682037	553161	2662096	167506
24046	AAT	55	316.0	0	CaERG11_0_Fluco_F1_3	0	Fluco	F1	3	L002	7.8	3500000	2722103	2682037	553161	2662096	167506
24047	CCT	55	494.0	0	CaERG11_0_Fluco_F1_3	0	Fluco	F1	3	L002	7.8	3500000	2722103	2682037	553161	2662096	167506
24048	CCA	55	434.0	0	CaERG11_0_Fluco_F1_3	0	Fluco	F1	3	L002	7.8	3500000	2722103	2682037	553161	2662096	167506
24049	CAG	55	656.0	0	CaERG11_0_Fluco_F1_3	0	Fluco	F1	3	L002	7.8	3500000	2722103	2682037	553161	2662096	167506
24050	CAA	55	471.0	0	CaERG11_0_Fluco_F1_3	0	Fluco	F1	3	L002	7.8	3500000	2722103	2682037	553161	2662096	167506
24051	AGA	55	469.0	0	CaERG11_0_Fluco_F1_3	0	Fluco	F1	3	L002	7.8	3500000	2722103	2682037	553161	2662096	167506
24052	CGT	55	539.0	0	CaERG11_0_Fluco_F1_3	0	Fluco	F1	3	L002	7.8	3500000	2722103	2682037	553161	2662096	167506
24053	TCT	55	540.0	0	CaERG11_0_Fluco_F1_3	0	Fluco	F1	3	L002	7.8	3500000	2722103	2682037	553161	2662096	167506
24054	TCC	55	503.0	0	CaERG11_0_Fluco_F1_3	0	Fluco	F1	3	L002	7.8	3500000	2722103	2682037	553161	2662096	167506
24055	ACC	55	283.0	0	CaERG11_0_Fluco_F1_3	0	Fluco	F1	3	L002	7.8	3500000	2722103	2682037	553161	2662096	167506
24056	ACT	55	630.0	0	CaERG11_0_Fluco_F1_3	0	Fluco	F1	3	L002	7.8	3500000	2722103	2682037	553161	2662096	167506
24057	GTT	55	426.0	0	CaERG11_0_Fluco_F1_3	0	Fluco	F1	3	L002	7.8	3500000	2722103	2682037	553161	2662096	167506
24058	GTC	55	427.0	0	CaERG11_0_Fluco_F1_3	0	Fluco	F1	3	L002	7.8	3500000	2722103	2682037	553161	2662096	167506
24059	TGG	55	381.0	0	CaERG11_0_Fluco_F1_3	0	Fluco	F1	3	L002	7.8	3500000	2722103	2682037	553161	2662096	167506
24060	TAC	55	437.0	0	CaERG11_0_Fluco_F1_3	0	Fluco	F1	3	L002	7.8	3500000	2722103	2682037	553161	2662096	167506
24061	TAT	55	581.0	0	CaERG11_0_Fluco_F1_3	0	Fluco	F1	3	L002	7.8	3500000	2722103	2682037	553161	2662096	167506
24062	TAA	55	487.0	0	CaERG11_0_Fluco_F1_3	0	Fluco	F1	3	L002	7.8	3500000	2722103	2682037	553161	2662096	167506
24063	GCT	57	381.0	0	CaERG11_0_Fluco_F1_3	0	Fluco	F1	3	L002	7.8	3500000	2722103	2682037	553161	2662096	167506
24064	GCC	57	360.0	0	CaERG11_0_Fluco_F1_3	0	Fluco	F1	3	L002	7.8	3500000	2722103	2682037	553161	2662096	167506
24065	TGC	57	576.0	0	CaERG11_0_Fluco_F1_3	0	Fluco	F1	3	L002	7.8	3500000	2722103	2682037	553161	2662096	167506
24066	TGT	57	760.0	0	CaERG11_0_Fluco_F1_3	0	Fluco	F1	3	L002	7.8	3500000	2722103	2682037	553161	2662096	167506
24067	GAT	57	564.0	0	CaERG11_0_Fluco_F1_3	0	Fluco	F1	3	L002	7.8	3500000	2722103	2682037	553161	2662096	167506
24068	GAC	57	523.0	0	CaERG11_0_Fluco_F1_3	0	Fluco	F1	3	L002	7.8	3500000	2722103	2682037	553161	2662096	167506
24069	GAG	57	439.0	0	CaERG11_0_Fluco_F1_3	0	Fluco	F1	3	L002	7.8	3500000	2722103	2682037	553161	2662096	167506
24070	GAA	57	536.0	0	CaERG11_0_Fluco_F1_3	0	Fluco	F1	3	L002	7.8	3500000	2722103	2682037	553161	2662096	167506
24071	TTC	57	458.0	0	CaERG11_0_Fluco_F1_3	0	Fluco	F1	3	L002	7.8	3500000	2722103	2682037	553161	2662096	167506
24072	TTT	57	567.0	0	CaERG11_0_Fluco_F1_3	0	Fluco	F1	3	L002	7.8	3500000	2722103	2682037	553161	2662096	167506
24073	GGT	57	593.0	0	CaERG11_0_Fluco_F1_3	0	Fluco	F1	3	L002	7.8	3500000	2722103	2682037	553161	2662096	167506
24074	GGA	57	682.0	0	CaERG11_0_Fluco_F1_3	0	Fluco	F1	3	L002	7.8	3500000	2722103	2682037	553161	2662096	167506
24075	CAC	57	430.0	0	CaERG11_0_Fluco_F1_3	0	Fluco	F1	3	L002	7.8	3500000	2722103	2682037	553161	2662096	167506
24076	CAT	57	404.0	0	CaERG11_0_Fluco_F1_3	0	Fluco	F1	3	L002	7.8	3500000	2722103	2682037	553161	2662096	167506
24077	ATC	57	489.0	0	CaERG11_0_Fluco_F1_3	0	Fluco	F1	3	L002	7.8	3500000	2722103	2682037	553161	2662096	167506
24078	ATT	57	619.0	0	CaERG11_0_Fluco_F1_3	0	Fluco	F1	3	L002	7.8	3500000	2722103	2682037	553161	2662096	167506
24079	AAG	57	785.0	0	CaERG11_0_Fluco_F1_3	0	Fluco	F1	3	L002	7.8	3500000	2722103	2682037	553161	2662096	167506
24080	AAA	57	483.0	0	CaERG11_0_Fluco_F1_3	0	Fluco	F1	3	L002	7.8	3500000	2722103	2682037	553161	2662096	167506
24081	TTG	57	734.0	0	CaERG11_0_Fluco_F1_3	0	Fluco	F1	3	L002	7.8	3500000	2722103	2682037	553161	2662096	167506
24082	TTA	57	466.0	0	CaERG11_0_Fluco_F1_3	0	Fluco	F1	3	L002	7.8	3500000	2722103	2682037	553161	2662096	167506
24083	ATG	57	471.0	0	CaERG11_0_Fluco_F1_3	0	Fluco	F1	3	L002	7.8	3500000	2722103	2682037	553161	2662096	167506
24084	AAC	57	407.0	0	CaERG11_0_Fluco_F1_3	0	Fluco	F1	3	L002	7.8	3500000	2722103	2682037	553161	2662096	167506
24085	AAT	57	773.0	0	CaERG11_0_Fluco_F1_3	0	Fluco	F1	3	L002	7.8	3500000	2722103	2682037	553161	2662096	167506
24086	CCT	57	431.0	0	CaERG11_0_Fluco_F1_3	0	Fluco	F1	3	L002	7.8	3500000	2722103	2682037	553161	2662096	167506
24087	CCA	57	466.0	0	CaERG11_0_Fluco_F1_3	0	Fluco	F1	3	L002	7.8	3500000	2722103	2682037	553161	2662096	167506
24088	CAG	57	525.0	0	CaERG11_0_Fluco_F1_3	0	Fluco	F1	3	L002	7.8	3500000	2722103	2682037	553161	2662096	167506
24089	CAA	57	845.0	0	CaERG11_0_Fluco_F1_3	0	Fluco	F1	3	L002	7.8	3500000	2722103	2682037	553161	2662096	167506
24090	AGA	57	655.0	0	CaERG11_0_Fluco_F1_3	0	Fluco	F1	3	L002	7.8	3500000	2722103	2682037	553161	2662096	167506
24091	CGT	57	463.0	0	CaERG11_0_Fluco_F1_3	0	Fluco	F1	3	L002	7.8	3500000	2722103	2682037	553161	2662096	167506
24092	TCT	57	708.0	0	CaERG11_0_Fluco_F1_3	0	Fluco	F1	3	L002	7.8	3500000	2722103	2682037	553161	2662096	167506
24093	TCC	57	455.0	0	CaERG11_0_Fluco_F1_3	0	Fluco	F1	3	L002	7.8	3500000	2722103	2682037	553161	2662096	167506
24094	ACC	57	457.0	0	CaERG11_0_Fluco_F1_3	0	Fluco	F1	3	L002	7.8	3500000	2722103	2682037	553161	2662096	167506
24095	ACT	57	492.0	0	CaERG11_0_Fluco_F1_3	0	Fluco	F1	3	L002	7.8	3500000	2722103	2682037	553161	2662096	167506
24096	GTT	57	578.0	0	CaERG11_0_Fluco_F1_3	0	Fluco	F1	3	L002	7.8	3500000	2722103	2682037	553161	2662096	167506
24097	GTC	57	487.0	0	CaERG11_0_Fluco_F1_3	0	Fluco	F1	3	L002	7.8	3500000	2722103	2682037	553161	2662096	167506
24098	TGG	57		0	CaERG11_0_Fluco_F1_3	0	Fluco	F1	3	L002	7.8	3500000	2722103	2682037	553161	2662096	167506
24099	TAC	57	586.0	0	CaERG11_0_Fluco_F1_3	0	Fluco	F1	3	L002	7.8	3500000	2722103	2682037	553161	2662096	167506
24100	TAT	57	455.0	0	CaERG11_0_Fluco_F1_3	0	Fluco	F1	3	L002	7.8	3500000	2722103	2682037	553161	2662096	167506
24101	TAA	57		0	CaERG11_0_Fluco_F1_3	0	Fluco	F1	3	L002	7.8	3500000	2722103	2682037	553161	2662096	167506
24102	GCT	58	652.0	0	CaERG11_0_Fluco_F1_3	0	Fluco	F1	3	L002	7.8	3500000	2722103	2682037	553161	2662096	167506
24103	GCC	58	498.0	0	CaERG11_0_Fluco_F1_3	0	Fluco	F1	3	L002	7.8	3500000	2722103	2682037	553161	2662096	167506
24104	TGC	58	563.0	0	CaERG11_0_Fluco_F1_3	0	Fluco	F1	3	L002	7.8	3500000	2722103	2682037	553161	2662096	167506
24105	TGT	58	592.0	0	CaERG11_0_Fluco_F1_3	0	Fluco	F1	3	L002	7.8	3500000	2722103	2682037	553161	2662096	167506
24106	GAT	58	628.0	0	CaERG11_0_Fluco_F1_3	0	Fluco	F1	3	L002	7.8	3500000	2722103	2682037	553161	2662096	167506
24107	GAC	58	381.0	0	CaERG11_0_Fluco_F1_3	0	Fluco	F1	3	L002	7.8	3500000	2722103	2682037	553161	2662096	167506
24108	GAG	58	340.0	0	CaERG11_0_Fluco_F1_3	0	Fluco	F1	3	L002	7.8	3500000	2722103	2682037	553161	2662096	167506
24109	GAA	58	733.0	0	CaERG11_0_Fluco_F1_3	0	Fluco	F1	3	L002	7.8	3500000	2722103	2682037	553161	2662096	167506
24110	TTC	58		0	CaERG11_0_Fluco_F1_3	0	Fluco	F1	3	L002	7.8	3500000	2722103	2682037	553161	2662096	167506
24111	TTT	58	883.0	0	CaERG11_0_Fluco_F1_3	0	Fluco	F1	3	L002	7.8	3500000	2722103	2682037	553161	2662096	167506
24112	GGT	58	620.0	0	CaERG11_0_Fluco_F1_3	0	Fluco	F1	3	L002	7.8	3500000	2722103	2682037	553161	2662096	167506
24113	GGA	58	510.0	0	CaERG11_0_Fluco_F1_3	0	Fluco	F1	3	L002	7.8	3500000	2722103	2682037	553161	2662096	167506
24114	CAC	58	375.0	0	CaERG11_0_Fluco_F1_3	0	Fluco	F1	3	L002	7.8	3500000	2722103	2682037	553161	2662096	167506
24115	CAT	58	520.0	0	CaERG11_0_Fluco_F1_3	0	Fluco	F1	3	L002	7.8	3500000	2722103	2682037	553161	2662096	167506
24116	ATC	58	530.0	0	CaERG11_0_Fluco_F1_3	0	Fluco	F1	3	L002	7.8	3500000	2722103	2682037	553161	2662096	167506
24117	ATT	58	442.0	0	CaERG11_0_Fluco_F1_3	0	Fluco	F1	3	L002	7.8	3500000	2722103	2682037	553161	2662096	167506
24118	AAG	58	480.0	0	CaERG11_0_Fluco_F1_3	0	Fluco	F1	3	L002	7.8	3500000	2722103	2682037	553161	2662096	167506
24119	AAA	58	633.0	0	CaERG11_0_Fluco_F1_3	0	Fluco	F1	3	L002	7.8	3500000	2722103	2682037	553161	2662096	167506
24120	TTG	58	720.0	0	CaERG11_0_Fluco_F1_3	0	Fluco	F1	3	L002	7.8	3500000	2722103	2682037	553161	2662096	167506
24121	TTA	58	614.0	0	CaERG11_0_Fluco_F1_3	0	Fluco	F1	3	L002	7.8	3500000	2722103	2682037	553161	2662096	167506
24122	ATG	58	669.0	0	CaERG11_0_Fluco_F1_3	0	Fluco	F1	3	L002	7.8	3500000	2722103	2682037	553161	2662096	167506
24123	AAC	58	683.0	0	CaERG11_0_Fluco_F1_3	0	Fluco	F1	3	L002	7.8	3500000	2722103	2682037	553161	2662096	167506
24124	AAT	58	414.0	0	CaERG11_0_Fluco_F1_3	0	Fluco	F1	3	L002	7.8	3500000	2722103	2682037	553161	2662096	167506
24125	CCT	58	650.0	0	CaERG11_0_Fluco_F1_3	0	Fluco	F1	3	L002	7.8	3500000	2722103	2682037	553161	2662096	167506
24126	CCA	58	413.0	0	CaERG11_0_Fluco_F1_3	0	Fluco	F1	3	L002	7.8	3500000	2722103	2682037	553161	2662096	167506
24127	CAG	58	500.0	0	CaERG11_0_Fluco_F1_3	0	Fluco	F1	3	L002	7.8	3500000	2722103	2682037	553161	2662096	167506
24128	CAA	58	769.0	0	CaERG11_0_Fluco_F1_3	0	Fluco	F1	3	L002	7.8	3500000	2722103	2682037	553161	2662096	167506
24129	AGA	58	624.0	0	CaERG11_0_Fluco_F1_3	0	Fluco	F1	3	L002	7.8	3500000	2722103	2682037	553161	2662096	167506
24130	CGT	58	461.0	0	CaERG11_0_Fluco_F1_3	0	Fluco	F1	3	L002	7.8	3500000	2722103	2682037	553161	2662096	167506
24131	TCT	58	415.0	0	CaERG11_0_Fluco_F1_3	0	Fluco	F1	3	L002	7.8	3500000	2722103	2682037	553161	2662096	167506
24132	TCC	58	392.0	0	CaERG11_0_Fluco_F1_3	0	Fluco	F1	3	L002	7.8	3500000	2722103	2682037	553161	2662096	167506
24133	ACC	58	465.0	0	CaERG11_0_Fluco_F1_3	0	Fluco	F1	3	L002	7.8	3500000	2722103	2682037	553161	2662096	167506
24134	ACT	58	513.0	0	CaERG11_0_Fluco_F1_3	0	Fluco	F1	3	L002	7.8	3500000	2722103	2682037	553161	2662096	167506
24135	GTT	58	512.0	0	CaERG11_0_Fluco_F1_3	0	Fluco	F1	3	L002	7.8	3500000	2722103	2682037	553161	2662096	167506
24136	GTC	58	443.0	0	CaERG11_0_Fluco_F1_3	0	Fluco	F1	3	L002	7.8	3500000	2722103	2682037	553161	2662096	167506
24137	TGG	58	479.0	0	CaERG11_0_Fluco_F1_3	0	Fluco	F1	3	L002	7.8	3500000	2722103	2682037	553161	2662096	167506
24138	TAC	58	410.0	0	CaERG11_0_Fluco_F1_3	0	Fluco	F1	3	L002	7.8	3500000	2722103	2682037	553161	2662096	167506
24139	TAT	58	540.0	0	CaERG11_0_Fluco_F1_3	0	Fluco	F1	3	L002	7.8	3500000	2722103	2682037	553161	2662096	167506
24140	TAA	58	2.0	0	CaERG11_0_Fluco_F1_3	0	Fluco	F1	3	L002	7.8	3500000	2722103	2682037	553161	2662096	167506
24141	GCT	59	595.0	0	CaERG11_0_Fluco_F1_3	0	Fluco	F1	3	L002	7.8	3500000	2722103	2682037	553161	2662096	167506
24142	GCC	59	537.0	0	CaERG11_0_Fluco_F1_3	0	Fluco	F1	3	L002	7.8	3500000	2722103	2682037	553161	2662096	167506
24143	TGC	59	740.0	0	CaERG11_0_Fluco_F1_3	0	Fluco	F1	3	L002	7.8	3500000	2722103	2682037	553161	2662096	167506
24144	TGT	59	763.0	0	CaERG11_0_Fluco_F1_3	0	Fluco	F1	3	L002	7.8	3500000	2722103	2682037	553161	2662096	167506
24145	GAT	59	725.0	0	CaERG11_0_Fluco_F1_3	0	Fluco	F1	3	L002	7.8	3500000	2722103	2682037	553161	2662096	167506
24146	GAC	59	1041.0	0	CaERG11_0_Fluco_F1_3	0	Fluco	F1	3	L002	7.8	3500000	2722103	2682037	553161	2662096	167506
24147	GAG	59	911.0	0	CaERG11_0_Fluco_F1_3	0	Fluco	F1	3	L002	7.8	3500000	2722103	2682037	553161	2662096	167506
24148	GAA	59	661.0	0	CaERG11_0_Fluco_F1_3	0	Fluco	F1	3	L002	7.8	3500000	2722103	2682037	553161	2662096	167506
24149	TTC	59	720.0	0	CaERG11_0_Fluco_F1_3	0	Fluco	F1	3	L002	7.8	3500000	2722103	2682037	553161	2662096	167506
24150	TTT	59	481.0	0	CaERG11_0_Fluco_F1_3	0	Fluco	F1	3	L002	7.8	3500000	2722103	2682037	553161	2662096	167506
24151	GGT	59	622.0	0	CaERG11_0_Fluco_F1_3	0	Fluco	F1	3	L002	7.8	3500000	2722103	2682037	553161	2662096	167506
24152	GGA	59	509.0	0	CaERG11_0_Fluco_F1_3	0	Fluco	F1	3	L002	7.8	3500000	2722103	2682037	553161	2662096	167506
24153	CAC	59	355.0	0	CaERG11_0_Fluco_F1_3	0	Fluco	F1	3	L002	7.8	3500000	2722103	2682037	553161	2662096	167506
24154	CAT	59	713.0	0	CaERG11_0_Fluco_F1_3	0	Fluco	F1	3	L002	7.8	3500000	2722103	2682037	553161	2662096	167506
24155	ATC	59	872.0	0	CaERG11_0_Fluco_F1_3	0	Fluco	F1	3	L002	7.8	3500000	2722103	2682037	553161	2662096	167506
24156	ATT	59	878.0	0	CaERG11_0_Fluco_F1_3	0	Fluco	F1	3	L002	7.8	3500000	2722103	2682037	553161	2662096	167506
24157	AAG	59	809.0	0	CaERG11_0_Fluco_F1_3	0	Fluco	F1	3	L002	7.8	3500000	2722103	2682037	553161	2662096	167506
24158	AAA	59	714.0	0	CaERG11_0_Fluco_F1_3	0	Fluco	F1	3	L002	7.8	3500000	2722103	2682037	553161	2662096	167506
24159	TTG	59	652.0	0	CaERG11_0_Fluco_F1_3	0	Fluco	F1	3	L002	7.8	3500000	2722103	2682037	553161	2662096	167506
24160	TTA	59	572.0	0	CaERG11_0_Fluco_F1_3	0	Fluco	F1	3	L002	7.8	3500000	2722103	2682037	553161	2662096	167506
24161	ATG	59	822.0	0	CaERG11_0_Fluco_F1_3	0	Fluco	F1	3	L002	7.8	3500000	2722103	2682037	553161	2662096	167506
24162	AAC	59	589.0	0	CaERG11_0_Fluco_F1_3	0	Fluco	F1	3	L002	7.8	3500000	2722103	2682037	553161	2662096	167506
24163	AAT	59	621.0	0	CaERG11_0_Fluco_F1_3	0	Fluco	F1	3	L002	7.8	3500000	2722103	2682037	553161	2662096	167506
24164	CCT	59	600.0	0	CaERG11_0_Fluco_F1_3	0	Fluco	F1	3	L002	7.8	3500000	2722103	2682037	553161	2662096	167506
24165	CCA	59	458.0	0	CaERG11_0_Fluco_F1_3	0	Fluco	F1	3	L002	7.8	3500000	2722103	2682037	553161	2662096	167506
24166	CAG	59	760.0	0	CaERG11_0_Fluco_F1_3	0	Fluco	F1	3	L002	7.8	3500000	2722103	2682037	553161	2662096	167506
24167	CAA	59	662.0	0	CaERG11_0_Fluco_F1_3	0	Fluco	F1	3	L002	7.8	3500000	2722103	2682037	553161	2662096	167506
24168	AGA	59	488.0	0	CaERG11_0_Fluco_F1_3	0	Fluco	F1	3	L002	7.8	3500000	2722103	2682037	553161	2662096	167506
24169	CGT	59	642.0	0	CaERG11_0_Fluco_F1_3	0	Fluco	F1	3	L002	7.8	3500000	2722103	2682037	553161	2662096	167506
24170	TCT	59	574.0	0	CaERG11_0_Fluco_F1_3	0	Fluco	F1	3	L002	7.8	3500000	2722103	2682037	553161	2662096	167506
24171	TCC	59	425.0	0	CaERG11_0_Fluco_F1_3	0	Fluco	F1	3	L002	7.8	3500000	2722103	2682037	553161	2662096	167506
24172	ACC	59	650.0	0	CaERG11_0_Fluco_F1_3	0	Fluco	F1	3	L002	7.8	3500000	2722103	2682037	553161	2662096	167506
24173	ACT	59	741.0	0	CaERG11_0_Fluco_F1_3	0	Fluco	F1	3	L002	7.8	3500000	2722103	2682037	553161	2662096	167506
24174	GTT	59	734.0	0	CaERG11_0_Fluco_F1_3	0	Fluco	F1	3	L002	7.8	3500000	2722103	2682037	553161	2662096	167506
24175	GTC	59	582.0	0	CaERG11_0_Fluco_F1_3	0	Fluco	F1	3	L002	7.8	3500000	2722103	2682037	553161	2662096	167506
24176	TGG	59	569.0	0	CaERG11_0_Fluco_F1_3	0	Fluco	F1	3	L002	7.8	3500000	2722103	2682037	553161	2662096	167506
24177	TAC	59	798.0	0	CaERG11_0_Fluco_F1_3	0	Fluco	F1	3	L002	7.8	3500000	2722103	2682037	553161	2662096	167506
24178	TAT	59	535.0	0	CaERG11_0_Fluco_F1_3	0	Fluco	F1	3	L002	7.8	3500000	2722103	2682037	553161	2662096	167506
24179	TAA	59	16.0	0	CaERG11_0_Fluco_F1_3	0	Fluco	F1	3	L002	7.8	3500000	2722103	2682037	553161	2662096	167506
24180	GCT	60	455.0	0	CaERG11_0_Fluco_F1_3	0	Fluco	F1	3	L002	7.8	3500000	2722103	2682037	553161	2662096	167506
24181	GCC	60	365.0	0	CaERG11_0_Fluco_F1_3	0	Fluco	F1	3	L002	7.8	3500000	2722103	2682037	553161	2662096	167506
24182	TGC	60	342.0	0	CaERG11_0_Fluco_F1_3	0	Fluco	F1	3	L002	7.8	3500000	2722103	2682037	553161	2662096	167506
24183	TGT	60	570.0	0	CaERG11_0_Fluco_F1_3	0	Fluco	F1	3	L002	7.8	3500000	2722103	2682037	553161	2662096	167506
24184	GAT	60	608.0	0	CaERG11_0_Fluco_F1_3	0	Fluco	F1	3	L002	7.8	3500000	2722103	2682037	553161	2662096	167506
24185	GAC	60	575.0	0	CaERG11_0_Fluco_F1_3	0	Fluco	F1	3	L002	7.8	3500000	2722103	2682037	553161	2662096	167506
24186	GAG	60	706.0	0	CaERG11_0_Fluco_F1_3	0	Fluco	F1	3	L002	7.8	3500000	2722103	2682037	553161	2662096	167506
24187	GAA	60	568.0	0	CaERG11_0_Fluco_F1_3	0	Fluco	F1	3	L002	7.8	3500000	2722103	2682037	553161	2662096	167506
24188	TTC	60	253.0	0	CaERG11_0_Fluco_F1_3	0	Fluco	F1	3	L002	7.8	3500000	2722103	2682037	553161	2662096	167506
24189	TTT	60	461.0	0	CaERG11_0_Fluco_F1_3	0	Fluco	F1	3	L002	7.8	3500000	2722103	2682037	553161	2662096	167506
24190	GGT	60	436.0	0	CaERG11_0_Fluco_F1_3	0	Fluco	F1	3	L002	7.8	3500000	2722103	2682037	553161	2662096	167506
24191	GGA	60	483.0	0	CaERG11_0_Fluco_F1_3	0	Fluco	F1	3	L002	7.8	3500000	2722103	2682037	553161	2662096	167506
24192	CAC	60	370.0	0	CaERG11_0_Fluco_F1_3	0	Fluco	F1	3	L002	7.8	3500000	2722103	2682037	553161	2662096	167506
24193	CAT	60	498.0	0	CaERG11_0_Fluco_F1_3	0	Fluco	F1	3	L002	7.8	3500000	2722103	2682037	553161	2662096	167506
24194	ATC	60	581.0	0	CaERG11_0_Fluco_F1_3	0	Fluco	F1	3	L002	7.8	3500000	2722103	2682037	553161	2662096	167506
24195	ATT	60	527.0	0	CaERG11_0_Fluco_F1_3	0	Fluco	F1	3	L002	7.8	3500000	2722103	2682037	553161	2662096	167506
24196	AAG	60	603.0	0	CaERG11_0_Fluco_F1_3	0	Fluco	F1	3	L002	7.8	3500000	2722103	2682037	553161	2662096	167506
24197	AAA	60	435.0	0	CaERG11_0_Fluco_F1_3	0	Fluco	F1	3	L002	7.8	3500000	2722103	2682037	553161	2662096	167506
24198	TTG	60	619.0	0	CaERG11_0_Fluco_F1_3	0	Fluco	F1	3	L002	7.8	3500000	2722103	2682037	553161	2662096	167506
24199	TTA	60	440.0	0	CaERG11_0_Fluco_F1_3	0	Fluco	F1	3	L002	7.8	3500000	2722103	2682037	553161	2662096	167506
24200	ATG	60	540.0	0	CaERG11_0_Fluco_F1_3	0	Fluco	F1	3	L002	7.8	3500000	2722103	2682037	553161	2662096	167506
24201	AAC	60	605.0	0	CaERG11_0_Fluco_F1_3	0	Fluco	F1	3	L002	7.8	3500000	2722103	2682037	553161	2662096	167506
24202	AAT	60	748.0	0	CaERG11_0_Fluco_F1_3	0	Fluco	F1	3	L002	7.8	3500000	2722103	2682037	553161	2662096	167506
24203	CCT	60	763.0	0	CaERG11_0_Fluco_F1_3	0	Fluco	F1	3	L002	7.8	3500000	2722103	2682037	553161	2662096	167506
24204	CCA	60	491.0	0	CaERG11_0_Fluco_F1_3	0	Fluco	F1	3	L002	7.8	3500000	2722103	2682037	553161	2662096	167506
24205	CAG	60	495.0	0	CaERG11_0_Fluco_F1_3	0	Fluco	F1	3	L002	7.8	3500000	2722103	2682037	553161	2662096	167506
24206	CAA	60	578.0	0	CaERG11_0_Fluco_F1_3	0	Fluco	F1	3	L002	7.8	3500000	2722103	2682037	553161	2662096	167506
24207	AGA	60	524.0	0	CaERG11_0_Fluco_F1_3	0	Fluco	F1	3	L002	7.8	3500000	2722103	2682037	553161	2662096	167506
24208	CGT	60	413.0	0	CaERG11_0_Fluco_F1_3	0	Fluco	F1	3	L002	7.8	3500000	2722103	2682037	553161	2662096	167506
24209	TCT	60	802.0	0	CaERG11_0_Fluco_F1_3	0	Fluco	F1	3	L002	7.8	3500000	2722103	2682037	553161	2662096	167506
24210	TCC	60	597.0	0	CaERG11_0_Fluco_F1_3	0	Fluco	F1	3	L002	7.8	3500000	2722103	2682037	553161	2662096	167506
24211	ACC	60	449.0	0	CaERG11_0_Fluco_F1_3	0	Fluco	F1	3	L002	7.8	3500000	2722103	2682037	553161	2662096	167506
24212	ACT	60	594.0	0	CaERG11_0_Fluco_F1_3	0	Fluco	F1	3	L002	7.8	3500000	2722103	2682037	553161	2662096	167506
24213	GTT	60	400.0	0	CaERG11_0_Fluco_F1_3	0	Fluco	F1	3	L002	7.8	3500000	2722103	2682037	553161	2662096	167506
24214	GTC	60	566.0	0	CaERG11_0_Fluco_F1_3	0	Fluco	F1	3	L002	7.8	3500000	2722103	2682037	553161	2662096	167506
24215	TGG	60	794.0	0	CaERG11_0_Fluco_F1_3	0	Fluco	F1	3	L002	7.8	3500000	2722103	2682037	553161	2662096	167506
24216	TAC	60	432.0	0	CaERG11_0_Fluco_F1_3	0	Fluco	F1	3	L002	7.8	3500000	2722103	2682037	553161	2662096	167506
24217	TAT	60	453.0	0	CaERG11_0_Fluco_F1_3	0	Fluco	F1	3	L002	7.8	3500000	2722103	2682037	553161	2662096	167506
24218	TAA	60	6.0	0	CaERG11_0_Fluco_F1_3	0	Fluco	F1	3	L002	7.8	3500000	2722103	2682037	553161	2662096	167506
24219	GCT	61	662.0	0	CaERG11_0_Fluco_F1_3	0	Fluco	F1	3	L002	7.8	3500000	2722103	2682037	553161	2662096	167506
24220	GCC	61	583.0	0	CaERG11_0_Fluco_F1_3	0	Fluco	F1	3	L002	7.8	3500000	2722103	2682037	553161	2662096	167506
24221	TGC	61	651.0	0	CaERG11_0_Fluco_F1_3	0	Fluco	F1	3	L002	7.8	3500000	2722103	2682037	553161	2662096	167506
24222	TGT	61	695.0	0	CaERG11_0_Fluco_F1_3	0	Fluco	F1	3	L002	7.8	3500000	2722103	2682037	553161	2662096	167506
24223	GAT	61	741.0	0	CaERG11_0_Fluco_F1_3	0	Fluco	F1	3	L002	7.8	3500000	2722103	2682037	553161	2662096	167506
24224	GAC	61	510.0	0	CaERG11_0_Fluco_F1_3	0	Fluco	F1	3	L002	7.8	3500000	2722103	2682037	553161	2662096	167506
24225	GAG	61	672.0	0	CaERG11_0_Fluco_F1_3	0	Fluco	F1	3	L002	7.8	3500000	2722103	2682037	553161	2662096	167506
24226	GAA	61	326.0	0	CaERG11_0_Fluco_F1_3	0	Fluco	F1	3	L002	7.8	3500000	2722103	2682037	553161	2662096	167506
24227	TTC	61	465.0	0	CaERG11_0_Fluco_F1_3	0	Fluco	F1	3	L002	7.8	3500000	2722103	2682037	553161	2662096	167506
24228	TTT	61	429.0	0	CaERG11_0_Fluco_F1_3	0	Fluco	F1	3	L002	7.8	3500000	2722103	2682037	553161	2662096	167506
24229	GGT	61	525.0	0	CaERG11_0_Fluco_F1_3	0	Fluco	F1	3	L002	7.8	3500000	2722103	2682037	553161	2662096	167506
24230	GGA	61	512.0	0	CaERG11_0_Fluco_F1_3	0	Fluco	F1	3	L002	7.8	3500000	2722103	2682037	553161	2662096	167506
24231	CAC	61	361.0	0	CaERG11_0_Fluco_F1_3	0	Fluco	F1	3	L002	7.8	3500000	2722103	2682037	553161	2662096	167506
24232	CAT	61	655.0	0	CaERG11_0_Fluco_F1_3	0	Fluco	F1	3	L002	7.8	3500000	2722103	2682037	553161	2662096	167506
24233	ATC	61	400.0	0	CaERG11_0_Fluco_F1_3	0	Fluco	F1	3	L002	7.8	3500000	2722103	2682037	553161	2662096	167506
24234	ATT	61	527.0	0	CaERG11_0_Fluco_F1_3	0	Fluco	F1	3	L002	7.8	3500000	2722103	2682037	553161	2662096	167506
24235	AAG	61	386.0	0	CaERG11_0_Fluco_F1_3	0	Fluco	F1	3	L002	7.8	3500000	2722103	2682037	553161	2662096	167506
24236	AAA	61	434.0	0	CaERG11_0_Fluco_F1_3	0	Fluco	F1	3	L002	7.8	3500000	2722103	2682037	553161	2662096	167506
24237	TTG	61	599.0	0	CaERG11_0_Fluco_F1_3	0	Fluco	F1	3	L002	7.8	3500000	2722103	2682037	553161	2662096	167506
24238	TTA	61	585.0	0	CaERG11_0_Fluco_F1_3	0	Fluco	F1	3	L002	7.8	3500000	2722103	2682037	553161	2662096	167506
24239	ATG	61	751.0	0	CaERG11_0_Fluco_F1_3	0	Fluco	F1	3	L002	7.8	3500000	2722103	2682037	553161	2662096	167506
24240	AAC	61	440.0	0	CaERG11_0_Fluco_F1_3	0	Fluco	F1	3	L002	7.8	3500000	2722103	2682037	553161	2662096	167506
24241	AAT	61	767.0	0	CaERG11_0_Fluco_F1_3	0	Fluco	F1	3	L002	7.8	3500000	2722103	2682037	553161	2662096	167506
24242	CCT	61	547.0	0	CaERG11_0_Fluco_F1_3	0	Fluco	F1	3	L002	7.8	3500000	2722103	2682037	553161	2662096	167506
24243	CCA	61	373.0	0	CaERG11_0_Fluco_F1_3	0	Fluco	F1	3	L002	7.8	3500000	2722103	2682037	553161	2662096	167506
24244	CAG	61	633.0	0	CaERG11_0_Fluco_F1_3	0	Fluco	F1	3	L002	7.8	3500000	2722103	2682037	553161	2662096	167506
24245	CAA	61	595.0	0	CaERG11_0_Fluco_F1_3	0	Fluco	F1	3	L002	7.8	3500000	2722103	2682037	553161	2662096	167506
24246	AGA	61	548.0	0	CaERG11_0_Fluco_F1_3	0	Fluco	F1	3	L002	7.8	3500000	2722103	2682037	553161	2662096	167506
24247	CGT	61	611.0	0	CaERG11_0_Fluco_F1_3	0	Fluco	F1	3	L002	7.8	3500000	2722103	2682037	553161	2662096	167506
24248	TCT	61	426.0	0	CaERG11_0_Fluco_F1_3	0	Fluco	F1	3	L002	7.8	3500000	2722103	2682037	553161	2662096	167506
24249	TCC	61	493.0	0	CaERG11_0_Fluco_F1_3	0	Fluco	F1	3	L002	7.8	3500000	2722103	2682037	553161	2662096	167506
24250	ACC	61	686.0	0	CaERG11_0_Fluco_F1_3	0	Fluco	F1	3	L002	7.8	3500000	2722103	2682037	553161	2662096	167506
24251	ACT	61	493.0	0	CaERG11_0_Fluco_F1_3	0	Fluco	F1	3	L002	7.8	3500000	2722103	2682037	553161	2662096	167506
24252	GTT	61	746.0	0	CaERG11_0_Fluco_F1_3	0	Fluco	F1	3	L002	7.8	3500000	2722103	2682037	553161	2662096	167506
24253	GTC	61	554.0	0	CaERG11_0_Fluco_F1_3	0	Fluco	F1	3	L002	7.8	3500000	2722103	2682037	553161	2662096	167506
24254	TGG	61	495.0	0	CaERG11_0_Fluco_F1_3	0	Fluco	F1	3	L002	7.8	3500000	2722103	2682037	553161	2662096	167506
24255	TAC	61	445.0	0	CaERG11_0_Fluco_F1_3	0	Fluco	F1	3	L002	7.8	3500000	2722103	2682037	553161	2662096	167506
24256	TAT	61	629.0	0	CaERG11_0_Fluco_F1_3	0	Fluco	F1	3	L002	7.8	3500000	2722103	2682037	553161	2662096	167506
24257	TAA	61		0	CaERG11_0_Fluco_F1_3	0	Fluco	F1	3	L002	7.8	3500000	2722103	2682037	553161	2662096	167506
24258	GCT	62	431.0	0	CaERG11_0_Fluco_F1_3	0	Fluco	F1	3	L002	7.8	3500000	2722103	2682037	553161	2662096	167506
24259	GCC	62	155.0	0	CaERG11_0_Fluco_F1_3	0	Fluco	F1	3	L002	7.8	3500000	2722103	2682037	553161	2662096	167506
24260	TGC	62	344.0	0	CaERG11_0_Fluco_F1_3	0	Fluco	F1	3	L002	7.8	3500000	2722103	2682037	553161	2662096	167506
24261	TGT	62	533.0	0	CaERG11_0_Fluco_F1_3	0	Fluco	F1	3	L002	7.8	3500000	2722103	2682037	553161	2662096	167506
24262	GAT	62	671.0	0	CaERG11_0_Fluco_F1_3	0	Fluco	F1	3	L002	7.8	3500000	2722103	2682037	553161	2662096	167506
24263	GAC	62	327.0	0	CaERG11_0_Fluco_F1_3	0	Fluco	F1	3	L002	7.8	3500000	2722103	2682037	553161	2662096	167506
24264	GAG	62	563.0	0	CaERG11_0_Fluco_F1_3	0	Fluco	F1	3	L002	7.8	3500000	2722103	2682037	553161	2662096	167506
24265	GAA	62	533.0	0	CaERG11_0_Fluco_F1_3	0	Fluco	F1	3	L002	7.8	3500000	2722103	2682037	553161	2662096	167506
24266	TTC	62	449.0	0	CaERG11_0_Fluco_F1_3	0	Fluco	F1	3	L002	7.8	3500000	2722103	2682037	553161	2662096	167506
24267	TTT	62	324.0	0	CaERG11_0_Fluco_F1_3	0	Fluco	F1	3	L002	7.8	3500000	2722103	2682037	553161	2662096	167506
24268	GGT	62	380.0	0	CaERG11_0_Fluco_F1_3	0	Fluco	F1	3	L002	7.8	3500000	2722103	2682037	553161	2662096	167506
24269	GGA	62	836.0	0	CaERG11_0_Fluco_F1_3	0	Fluco	F1	3	L002	7.8	3500000	2722103	2682037	553161	2662096	167506
24270	CAC	62	702.0	0	CaERG11_0_Fluco_F1_3	0	Fluco	F1	3	L002	7.8	3500000	2722103	2682037	553161	2662096	167506
24271	CAT	62	540.0	0	CaERG11_0_Fluco_F1_3	0	Fluco	F1	3	L002	7.8	3500000	2722103	2682037	553161	2662096	167506
24272	ATC	62	605.0	0	CaERG11_0_Fluco_F1_3	0	Fluco	F1	3	L002	7.8	3500000	2722103	2682037	553161	2662096	167506
24273	ATT	62	606.0	0	CaERG11_0_Fluco_F1_3	0	Fluco	F1	3	L002	7.8	3500000	2722103	2682037	553161	2662096	167506
24274	AAG	62	302.0	0	CaERG11_0_Fluco_F1_3	0	Fluco	F1	3	L002	7.8	3500000	2722103	2682037	553161	2662096	167506
24275	AAA	62	597.0	0	CaERG11_0_Fluco_F1_3	0	Fluco	F1	3	L002	7.8	3500000	2722103	2682037	553161	2662096	167506
24276	TTG	62	657.0	0	CaERG11_0_Fluco_F1_3	0	Fluco	F1	3	L002	7.8	3500000	2722103	2682037	553161	2662096	167506
24277	TTA	62	445.0	0	CaERG11_0_Fluco_F1_3	0	Fluco	F1	3	L002	7.8	3500000	2722103	2682037	553161	2662096	167506
24278	ATG	62	437.0	0	CaERG11_0_Fluco_F1_3	0	Fluco	F1	3	L002	7.8	3500000	2722103	2682037	553161	2662096	167506
24279	AAC	62	509.0	0	CaERG11_0_Fluco_F1_3	0	Fluco	F1	3	L002	7.8	3500000	2722103	2682037	553161	2662096	167506
24280	AAT	62	445.0	0	CaERG11_0_Fluco_F1_3	0	Fluco	F1	3	L002	7.8	3500000	2722103	2682037	553161	2662096	167506
24281	CCT	62	425.0	0	CaERG11_0_Fluco_F1_3	0	Fluco	F1	3	L002	7.8	3500000	2722103	2682037	553161	2662096	167506
24282	CCA	62	585.0	0	CaERG11_0_Fluco_F1_3	0	Fluco	F1	3	L002	7.8	3500000	2722103	2682037	553161	2662096	167506
24283	CAG	62	696.0	0	CaERG11_0_Fluco_F1_3	0	Fluco	F1	3	L002	7.8	3500000	2722103	2682037	553161	2662096	167506
24284	CAA	62	325.0	0	CaERG11_0_Fluco_F1_3	0	Fluco	F1	3	L002	7.8	3500000	2722103	2682037	553161	2662096	167506
24285	AGA	62	510.0	0	CaERG11_0_Fluco_F1_3	0	Fluco	F1	3	L002	7.8	3500000	2722103	2682037	553161	2662096	167506
24286	CGT	62	553.0	0	CaERG11_0_Fluco_F1_3	0	Fluco	F1	3	L002	7.8	3500000	2722103	2682037	553161	2662096	167506
24287	TCT	62	548.0	0	CaERG11_0_Fluco_F1_3	0	Fluco	F1	3	L002	7.8	3500000	2722103	2682037	553161	2662096	167506
24288	TCC	62	701.0	0	CaERG11_0_Fluco_F1_3	0	Fluco	F1	3	L002	7.8	3500000	2722103	2682037	553161	2662096	167506
24289	ACC	62	319.0	0	CaERG11_0_Fluco_F1_3	0	Fluco	F1	3	L002	7.8	3500000	2722103	2682037	553161	2662096	167506
24290	ACT	62	341.0	0	CaERG11_0_Fluco_F1_3	0	Fluco	F1	3	L002	7.8	3500000	2722103	2682037	553161	2662096	167506
24291	GTT	62	352.0	0	CaERG11_0_Fluco_F1_3	0	Fluco	F1	3	L002	7.8	3500000	2722103	2682037	553161	2662096	167506
24292	GTC	62	605.0	0	CaERG11_0_Fluco_F1_3	0	Fluco	F1	3	L002	7.8	3500000	2722103	2682037	553161	2662096	167506
24293	TGG	62	509.0	0	CaERG11_0_Fluco_F1_3	0	Fluco	F1	3	L002	7.8	3500000	2722103	2682037	553161	2662096	167506
24294	TAC	62	620.0	0	CaERG11_0_Fluco_F1_3	0	Fluco	F1	3	L002	7.8	3500000	2722103	2682037	553161	2662096	167506
24295	TAT	62	298.0	0	CaERG11_0_Fluco_F1_3	0	Fluco	F1	3	L002	7.8	3500000	2722103	2682037	553161	2662096	167506
24296	TAA	62		0	CaERG11_0_Fluco_F1_3	0	Fluco	F1	3	L002	7.8	3500000	2722103	2682037	553161	2662096	167506
24297	GCT	63	724.0	0	CaERG11_0_Fluco_F1_3	0	Fluco	F1	3	L002	7.8	3500000	2722103	2682037	553161	2662096	167506
24298	GCC	63	803.0	0	CaERG11_0_Fluco_F1_3	0	Fluco	F1	3	L002	7.8	3500000	2722103	2682037	553161	2662096	167506
24299	TGC	63	439.0	0	CaERG11_0_Fluco_F1_3	0	Fluco	F1	3	L002	7.8	3500000	2722103	2682037	553161	2662096	167506
24300	TGT	63	656.0	0	CaERG11_0_Fluco_F1_3	0	Fluco	F1	3	L002	7.8	3500000	2722103	2682037	553161	2662096	167506
24301	GAT	63	802.0	0	CaERG11_0_Fluco_F1_3	0	Fluco	F1	3	L002	7.8	3500000	2722103	2682037	553161	2662096	167506
24302	GAC	63	566.0	0	CaERG11_0_Fluco_F1_3	0	Fluco	F1	3	L002	7.8	3500000	2722103	2682037	553161	2662096	167506
24303	GAG	63	1012.0	0	CaERG11_0_Fluco_F1_3	0	Fluco	F1	3	L002	7.8	3500000	2722103	2682037	553161	2662096	167506
24304	GAA	63	666.0	0	CaERG11_0_Fluco_F1_3	0	Fluco	F1	3	L002	7.8	3500000	2722103	2682037	553161	2662096	167506
24305	TTC	63	890.0	0	CaERG11_0_Fluco_F1_3	0	Fluco	F1	3	L002	7.8	3500000	2722103	2682037	553161	2662096	167506
24306	TTT	63	623.0	0	CaERG11_0_Fluco_F1_3	0	Fluco	F1	3	L002	7.8	3500000	2722103	2682037	553161	2662096	167506
24307	GGT	63	679.0	0	CaERG11_0_Fluco_F1_3	0	Fluco	F1	3	L002	7.8	3500000	2722103	2682037	553161	2662096	167506
24308	GGA	63	789.0	0	CaERG11_0_Fluco_F1_3	0	Fluco	F1	3	L002	7.8	3500000	2722103	2682037	553161	2662096	167506
24309	CAC	63	575.0	0	CaERG11_0_Fluco_F1_3	0	Fluco	F1	3	L002	7.8	3500000	2722103	2682037	553161	2662096	167506
24310	CAT	63	801.0	0	CaERG11_0_Fluco_F1_3	0	Fluco	F1	3	L002	7.8	3500000	2722103	2682037	553161	2662096	167506
24311	ATC	63	633.0	0	CaERG11_0_Fluco_F1_3	0	Fluco	F1	3	L002	7.8	3500000	2722103	2682037	553161	2662096	167506
24312	ATT	63	683.0	0	CaERG11_0_Fluco_F1_3	0	Fluco	F1	3	L002	7.8	3500000	2722103	2682037	553161	2662096	167506
24313	AAG	63	752.0	0	CaERG11_0_Fluco_F1_3	0	Fluco	F1	3	L002	7.8	3500000	2722103	2682037	553161	2662096	167506
24314	AAA	63	703.0	0	CaERG11_0_Fluco_F1_3	0	Fluco	F1	3	L002	7.8	3500000	2722103	2682037	553161	2662096	167506
24315	TTG	63	704.0	0	CaERG11_0_Fluco_F1_3	0	Fluco	F1	3	L002	7.8	3500000	2722103	2682037	553161	2662096	167506
24316	TTA	63	629.0	0	CaERG11_0_Fluco_F1_3	0	Fluco	F1	3	L002	7.8	3500000	2722103	2682037	553161	2662096	167506
24317	ATG	63	617.0	0	CaERG11_0_Fluco_F1_3	0	Fluco	F1	3	L002	7.8	3500000	2722103	2682037	553161	2662096	167506
24318	AAC	63	653.0	0	CaERG11_0_Fluco_F1_3	0	Fluco	F1	3	L002	7.8	3500000	2722103	2682037	553161	2662096	167506
24319	AAT	63	687.0	0	CaERG11_0_Fluco_F1_3	0	Fluco	F1	3	L002	7.8	3500000	2722103	2682037	553161	2662096	167506
24320	CCT	63	401.0	0	CaERG11_0_Fluco_F1_3	0	Fluco	F1	3	L002	7.8	3500000	2722103	2682037	553161	2662096	167506
24321	CCA	63	380.0	0	CaERG11_0_Fluco_F1_3	0	Fluco	F1	3	L002	7.8	3500000	2722103	2682037	553161	2662096	167506
24322	CAG	63	519.0	0	CaERG11_0_Fluco_F1_3	0	Fluco	F1	3	L002	7.8	3500000	2722103	2682037	553161	2662096	167506
24323	CAA	63	496.0	0	CaERG11_0_Fluco_F1_3	0	Fluco	F1	3	L002	7.8	3500000	2722103	2682037	553161	2662096	167506
24324	AGA	63	835.0	0	CaERG11_0_Fluco_F1_3	0	Fluco	F1	3	L002	7.8	3500000	2722103	2682037	553161	2662096	167506
24325	CGT	63	738.0	0	CaERG11_0_Fluco_F1_3	0	Fluco	F1	3	L002	7.8	3500000	2722103	2682037	553161	2662096	167506
24326	TCT	63		0	CaERG11_0_Fluco_F1_3	0	Fluco	F1	3	L002	7.8	3500000	2722103	2682037	553161	2662096	167506
24327	TCC	63	743.0	0	CaERG11_0_Fluco_F1_3	0	Fluco	F1	3	L002	7.8	3500000	2722103	2682037	553161	2662096	167506
24328	ACC	63	497.0	0	CaERG11_0_Fluco_F1_3	0	Fluco	F1	3	L002	7.8	3500000	2722103	2682037	553161	2662096	167506
24329	ACT	63	600.0	0	CaERG11_0_Fluco_F1_3	0	Fluco	F1	3	L002	7.8	3500000	2722103	2682037	553161	2662096	167506
24330	GTT	63	760.0	0	CaERG11_0_Fluco_F1_3	0	Fluco	F1	3	L002	7.8	3500000	2722103	2682037	553161	2662096	167506
24331	GTC	63	688.0	0	CaERG11_0_Fluco_F1_3	0	Fluco	F1	3	L002	7.8	3500000	2722103	2682037	553161	2662096	167506
24332	TGG	63	837.0	0	CaERG11_0_Fluco_F1_3	0	Fluco	F1	3	L002	7.8	3500000	2722103	2682037	553161	2662096	167506
24333	TAC	63	786.0	0	CaERG11_0_Fluco_F1_3	0	Fluco	F1	3	L002	7.8	3500000	2722103	2682037	553161	2662096	167506
24334	TAT	63	809.0	0	CaERG11_0_Fluco_F1_3	0	Fluco	F1	3	L002	7.8	3500000	2722103	2682037	553161	2662096	167506
24335	TAA	63	1.0	0	CaERG11_0_Fluco_F1_3	0	Fluco	F1	3	L002	7.8	3500000	2722103	2682037	553161	2662096	167506
24336	GCT	64	81.0	0	CaERG11_0_Fluco_F1_3	0	Fluco	F1	3	L002	7.8	3500000	2722103	2682037	553161	2662096	167506
24337	GCC	64	376.0	0	CaERG11_0_Fluco_F1_3	0	Fluco	F1	3	L002	7.8	3500000	2722103	2682037	553161	2662096	167506
24338	TGC	64	473.0	0	CaERG11_0_Fluco_F1_3	0	Fluco	F1	3	L002	7.8	3500000	2722103	2682037	553161	2662096	167506
24339	TGT	64	647.0	0	CaERG11_0_Fluco_F1_3	0	Fluco	F1	3	L002	7.8	3500000	2722103	2682037	553161	2662096	167506
24340	GAT	64	598.0	0	CaERG11_0_Fluco_F1_3	0	Fluco	F1	3	L002	7.8	3500000	2722103	2682037	553161	2662096	167506
24341	GAC	64	527.0	0	CaERG11_0_Fluco_F1_3	0	Fluco	F1	3	L002	7.8	3500000	2722103	2682037	553161	2662096	167506
24342	GAG	64	638.0	0	CaERG11_0_Fluco_F1_3	0	Fluco	F1	3	L002	7.8	3500000	2722103	2682037	553161	2662096	167506
24343	GAA	64	899.0	0	CaERG11_0_Fluco_F1_3	0	Fluco	F1	3	L002	7.8	3500000	2722103	2682037	553161	2662096	167506
24344	TTC	64	611.0	0	CaERG11_0_Fluco_F1_3	0	Fluco	F1	3	L002	7.8	3500000	2722103	2682037	553161	2662096	167506
24345	TTT	64	579.0	0	CaERG11_0_Fluco_F1_3	0	Fluco	F1	3	L002	7.8	3500000	2722103	2682037	553161	2662096	167506
24346	GGT	64	726.0	0	CaERG11_0_Fluco_F1_3	0	Fluco	F1	3	L002	7.8	3500000	2722103	2682037	553161	2662096	167506
24347	GGA	64	576.0	0	CaERG11_0_Fluco_F1_3	0	Fluco	F1	3	L002	7.8	3500000	2722103	2682037	553161	2662096	167506
24348	CAC	64	716.0	0	CaERG11_0_Fluco_F1_3	0	Fluco	F1	3	L002	7.8	3500000	2722103	2682037	553161	2662096	167506
24349	CAT	64	559.0	0	CaERG11_0_Fluco_F1_3	0	Fluco	F1	3	L002	7.8	3500000	2722103	2682037	553161	2662096	167506
24350	ATC	64	481.0	0	CaERG11_0_Fluco_F1_3	0	Fluco	F1	3	L002	7.8	3500000	2722103	2682037	553161	2662096	167506
24351	ATT	64	648.0	0	CaERG11_0_Fluco_F1_3	0	Fluco	F1	3	L002	7.8	3500000	2722103	2682037	553161	2662096	167506
24352	AAG	64	479.0	0	CaERG11_0_Fluco_F1_3	0	Fluco	F1	3	L002	7.8	3500000	2722103	2682037	553161	2662096	167506
24353	AAA	64	593.0	0	CaERG11_0_Fluco_F1_3	0	Fluco	F1	3	L002	7.8	3500000	2722103	2682037	553161	2662096	167506
24354	TTG	64	620.0	0	CaERG11_0_Fluco_F1_3	0	Fluco	F1	3	L002	7.8	3500000	2722103	2682037	553161	2662096	167506
24355	TTA	64	588.0	0	CaERG11_0_Fluco_F1_3	0	Fluco	F1	3	L002	7.8	3500000	2722103	2682037	553161	2662096	167506
24356	ATG	64	652.0	0	CaERG11_0_Fluco_F1_3	0	Fluco	F1	3	L002	7.8	3500000	2722103	2682037	553161	2662096	167506
24357	AAC	64	542.0	0	CaERG11_0_Fluco_F1_3	0	Fluco	F1	3	L002	7.8	3500000	2722103	2682037	553161	2662096	167506
24358	AAT	64	494.0	0	CaERG11_0_Fluco_F1_3	0	Fluco	F1	3	L002	7.8	3500000	2722103	2682037	553161	2662096	167506
24359	CCT	64	449.0	0	CaERG11_0_Fluco_F1_3	0	Fluco	F1	3	L002	7.8	3500000	2722103	2682037	553161	2662096	167506
24360	CCA	64	536.0	0	CaERG11_0_Fluco_F1_3	0	Fluco	F1	3	L002	7.8	3500000	2722103	2682037	553161	2662096	167506
24361	CAG	64	350.0	0	CaERG11_0_Fluco_F1_3	0	Fluco	F1	3	L002	7.8	3500000	2722103	2682037	553161	2662096	167506
24362	CAA	64	721.0	0	CaERG11_0_Fluco_F1_3	0	Fluco	F1	3	L002	7.8	3500000	2722103	2682037	553161	2662096	167506
24363	AGA	64	691.0	0	CaERG11_0_Fluco_F1_3	0	Fluco	F1	3	L002	7.8	3500000	2722103	2682037	553161	2662096	167506
24364	CGT	64	473.0	0	CaERG11_0_Fluco_F1_3	0	Fluco	F1	3	L002	7.8	3500000	2722103	2682037	553161	2662096	167506
24365	TCT	64	474.0	0	CaERG11_0_Fluco_F1_3	0	Fluco	F1	3	L002	7.8	3500000	2722103	2682037	553161	2662096	167506
24366	TCC	64	399.0	0	CaERG11_0_Fluco_F1_3	0	Fluco	F1	3	L002	7.8	3500000	2722103	2682037	553161	2662096	167506
24367	ACC	64	649.0	0	CaERG11_0_Fluco_F1_3	0	Fluco	F1	3	L002	7.8	3500000	2722103	2682037	553161	2662096	167506
24368	ACT	64	783.0	0	CaERG11_0_Fluco_F1_3	0	Fluco	F1	3	L002	7.8	3500000	2722103	2682037	553161	2662096	167506
24369	GTT	64	400.0	0	CaERG11_0_Fluco_F1_3	0	Fluco	F1	3	L002	7.8	3500000	2722103	2682037	553161	2662096	167506
24370	GTC	64	607.0	0	CaERG11_0_Fluco_F1_3	0	Fluco	F1	3	L002	7.8	3500000	2722103	2682037	553161	2662096	167506
24371	TGG	64	919.0	0	CaERG11_0_Fluco_F1_3	0	Fluco	F1	3	L002	7.8	3500000	2722103	2682037	553161	2662096	167506
24372	TAC	64	426.0	0	CaERG11_0_Fluco_F1_3	0	Fluco	F1	3	L002	7.8	3500000	2722103	2682037	553161	2662096	167506
24373	TAT	64		0	CaERG11_0_Fluco_F1_3	0	Fluco	F1	3	L002	7.8	3500000	2722103	2682037	553161	2662096	167506
24374	TAA	64	5.0	0	CaERG11_0_Fluco_F1_3	0	Fluco	F1	3	L002	7.8	3500000	2722103	2682037	553161	2662096	167506
24375	GCT	65	695.0	0	CaERG11_0_Fluco_F1_3	0	Fluco	F1	3	L002	7.8	3500000	2722103	2682037	553161	2662096	167506
24376	GCC	65	594.0	0	CaERG11_0_Fluco_F1_3	0	Fluco	F1	3	L002	7.8	3500000	2722103	2682037	553161	2662096	167506
24377	TGC	65	531.0	0	CaERG11_0_Fluco_F1_3	0	Fluco	F1	3	L002	7.8	3500000	2722103	2682037	553161	2662096	167506
24378	TGT	65	420.0	0	CaERG11_0_Fluco_F1_3	0	Fluco	F1	3	L002	7.8	3500000	2722103	2682037	553161	2662096	167506
24379	GAT	65	526.0	0	CaERG11_0_Fluco_F1_3	0	Fluco	F1	3	L002	7.8	3500000	2722103	2682037	553161	2662096	167506
24380	GAC	65	798.0	0	CaERG11_0_Fluco_F1_3	0	Fluco	F1	3	L002	7.8	3500000	2722103	2682037	553161	2662096	167506
24381	GAG	65	602.0	0	CaERG11_0_Fluco_F1_3	0	Fluco	F1	3	L002	7.8	3500000	2722103	2682037	553161	2662096	167506
24382	GAA	65	500.0	0	CaERG11_0_Fluco_F1_3	0	Fluco	F1	3	L002	7.8	3500000	2722103	2682037	553161	2662096	167506
24383	TTC	65	476.0	0	CaERG11_0_Fluco_F1_3	0	Fluco	F1	3	L002	7.8	3500000	2722103	2682037	553161	2662096	167506
24384	TTT	65	372.0	0	CaERG11_0_Fluco_F1_3	0	Fluco	F1	3	L002	7.8	3500000	2722103	2682037	553161	2662096	167506
24385	GGT	65		0	CaERG11_0_Fluco_F1_3	0	Fluco	F1	3	L002	7.8	3500000	2722103	2682037	553161	2662096	167506
24386	GGA	65	512.0	0	CaERG11_0_Fluco_F1_3	0	Fluco	F1	3	L002	7.8	3500000	2722103	2682037	553161	2662096	167506
24387	CAC	65	398.0	0	CaERG11_0_Fluco_F1_3	0	Fluco	F1	3	L002	7.8	3500000	2722103	2682037	553161	2662096	167506
24388	CAT	65	374.0	0	CaERG11_0_Fluco_F1_3	0	Fluco	F1	3	L002	7.8	3500000	2722103	2682037	553161	2662096	167506
24389	ATC	65	630.0	0	CaERG11_0_Fluco_F1_3	0	Fluco	F1	3	L002	7.8	3500000	2722103	2682037	553161	2662096	167506
24390	ATT	65	482.0	0	CaERG11_0_Fluco_F1_3	0	Fluco	F1	3	L002	7.8	3500000	2722103	2682037	553161	2662096	167506
24391	AAG	65	348.0	0	CaERG11_0_Fluco_F1_3	0	Fluco	F1	3	L002	7.8	3500000	2722103	2682037	553161	2662096	167506
24392	AAA	65	427.0	0	CaERG11_0_Fluco_F1_3	0	Fluco	F1	3	L002	7.8	3500000	2722103	2682037	553161	2662096	167506
24393	TTG	65	555.0	0	CaERG11_0_Fluco_F1_3	0	Fluco	F1	3	L002	7.8	3500000	2722103	2682037	553161	2662096	167506
24394	TTA	65	637.0	0	CaERG11_0_Fluco_F1_3	0	Fluco	F1	3	L002	7.8	3500000	2722103	2682037	553161	2662096	167506
24395	ATG	65	345.0	0	CaERG11_0_Fluco_F1_3	0	Fluco	F1	3	L002	7.8	3500000	2722103	2682037	553161	2662096	167506
24396	AAC	65	419.0	0	CaERG11_0_Fluco_F1_3	0	Fluco	F1	3	L002	7.8	3500000	2722103	2682037	553161	2662096	167506
24397	AAT	65	403.0	0	CaERG11_0_Fluco_F1_3	0	Fluco	F1	3	L002	7.8	3500000	2722103	2682037	553161	2662096	167506
24398	CCT	65	546.0	0	CaERG11_0_Fluco_F1_3	0	Fluco	F1	3	L002	7.8	3500000	2722103	2682037	553161	2662096	167506
24399	CCA	65	488.0	0	CaERG11_0_Fluco_F1_3	0	Fluco	F1	3	L002	7.8	3500000	2722103	2682037	553161	2662096	167506
24400	CAG	65	489.0	0	CaERG11_0_Fluco_F1_3	0	Fluco	F1	3	L002	7.8	3500000	2722103	2682037	553161	2662096	167506
24401	CAA	65	489.0	0	CaERG11_0_Fluco_F1_3	0	Fluco	F1	3	L002	7.8	3500000	2722103	2682037	553161	2662096	167506
24402	AGA	65	545.0	0	CaERG11_0_Fluco_F1_3	0	Fluco	F1	3	L002	7.8	3500000	2722103	2682037	553161	2662096	167506
24403	CGT	65	484.0	0	CaERG11_0_Fluco_F1_3	0	Fluco	F1	3	L002	7.8	3500000	2722103	2682037	553161	2662096	167506
24404	TCT	65	624.0	0	CaERG11_0_Fluco_F1_3	0	Fluco	F1	3	L002	7.8	3500000	2722103	2682037	553161	2662096	167506
24405	TCC	65	307.0	0	CaERG11_0_Fluco_F1_3	0	Fluco	F1	3	L002	7.8	3500000	2722103	2682037	553161	2662096	167506
24406	ACC	65	404.0	0	CaERG11_0_Fluco_F1_3	0	Fluco	F1	3	L002	7.8	3500000	2722103	2682037	553161	2662096	167506
24407	ACT	65	580.0	0	CaERG11_0_Fluco_F1_3	0	Fluco	F1	3	L002	7.8	3500000	2722103	2682037	553161	2662096	167506
24408	GTT	65	700.0	0	CaERG11_0_Fluco_F1_3	0	Fluco	F1	3	L002	7.8	3500000	2722103	2682037	553161	2662096	167506
24409	GTC	65	722.0	0	CaERG11_0_Fluco_F1_3	0	Fluco	F1	3	L002	7.8	3500000	2722103	2682037	553161	2662096	167506
24410	TGG	65	721.0	0	CaERG11_0_Fluco_F1_3	0	Fluco	F1	3	L002	7.8	3500000	2722103	2682037	553161	2662096	167506
24411	TAC	65	510.0	0	CaERG11_0_Fluco_F1_3	0	Fluco	F1	3	L002	7.8	3500000	2722103	2682037	553161	2662096	167506
24412	TAT	65	426.0	0	CaERG11_0_Fluco_F1_3	0	Fluco	F1	3	L002	7.8	3500000	2722103	2682037	553161	2662096	167506
24413	TAA	65		0	CaERG11_0_Fluco_F1_3	0	Fluco	F1	3	L002	7.8	3500000	2722103	2682037	553161	2662096	167506
24414	GCT	66	875.0	0	CaERG11_0_Fluco_F1_3	0	Fluco	F1	3	L002	7.8	3500000	2722103	2682037	553161	2662096	167506
24415	GCC	66	400.0	0	CaERG11_0_Fluco_F1_3	0	Fluco	F1	3	L002	7.8	3500000	2722103	2682037	553161	2662096	167506
24416	TGC	66	502.0	0	CaERG11_0_Fluco_F1_3	0	Fluco	F1	3	L002	7.8	3500000	2722103	2682037	553161	2662096	167506
24417	TGT	66	643.0	0	CaERG11_0_Fluco_F1_3	0	Fluco	F1	3	L002	7.8	3500000	2722103	2682037	553161	2662096	167506
24418	GAT	66	856.0	0	CaERG11_0_Fluco_F1_3	0	Fluco	F1	3	L002	7.8	3500000	2722103	2682037	553161	2662096	167506
24419	GAC	66	620.0	0	CaERG11_0_Fluco_F1_3	0	Fluco	F1	3	L002	7.8	3500000	2722103	2682037	553161	2662096	167506
24420	GAG	66	581.0	0	CaERG11_0_Fluco_F1_3	0	Fluco	F1	3	L002	7.8	3500000	2722103	2682037	553161	2662096	167506
24421	GAA	66	635.0	0	CaERG11_0_Fluco_F1_3	0	Fluco	F1	3	L002	7.8	3500000	2722103	2682037	553161	2662096	167506
24422	TTC	66	578.0	0	CaERG11_0_Fluco_F1_3	0	Fluco	F1	3	L002	7.8	3500000	2722103	2682037	553161	2662096	167506
24423	TTT	66	439.0	0	CaERG11_0_Fluco_F1_3	0	Fluco	F1	3	L002	7.8	3500000	2722103	2682037	553161	2662096	167506
24424	GGT	66	680.0	0	CaERG11_0_Fluco_F1_3	0	Fluco	F1	3	L002	7.8	3500000	2722103	2682037	553161	2662096	167506
24425	GGA	66	855.0	0	CaERG11_0_Fluco_F1_3	0	Fluco	F1	3	L002	7.8	3500000	2722103	2682037	553161	2662096	167506
24426	CAC	66	659.0	0	CaERG11_0_Fluco_F1_3	0	Fluco	F1	3	L002	7.8	3500000	2722103	2682037	553161	2662096	167506
24427	CAT	66	812.0	0	CaERG11_0_Fluco_F1_3	0	Fluco	F1	3	L002	7.8	3500000	2722103	2682037	553161	2662096	167506
24428	ATC	66	854.0	0	CaERG11_0_Fluco_F1_3	0	Fluco	F1	3	L002	7.8	3500000	2722103	2682037	553161	2662096	167506
24429	ATT	66	575.0	0	CaERG11_0_Fluco_F1_3	0	Fluco	F1	3	L002	7.8	3500000	2722103	2682037	553161	2662096	167506
24430	AAG	66	518.0	0	CaERG11_0_Fluco_F1_3	0	Fluco	F1	3	L002	7.8	3500000	2722103	2682037	553161	2662096	167506
24431	AAA	66	437.0	0	CaERG11_0_Fluco_F1_3	0	Fluco	F1	3	L002	7.8	3500000	2722103	2682037	553161	2662096	167506
24432	TTG	66	797.0	0	CaERG11_0_Fluco_F1_3	0	Fluco	F1	3	L002	7.8	3500000	2722103	2682037	553161	2662096	167506
24433	TTA	66	621.0	0	CaERG11_0_Fluco_F1_3	0	Fluco	F1	3	L002	7.8	3500000	2722103	2682037	553161	2662096	167506
24434	ATG	66	508.0	0	CaERG11_0_Fluco_F1_3	0	Fluco	F1	3	L002	7.8	3500000	2722103	2682037	553161	2662096	167506
24435	AAC	66	530.0	0	CaERG11_0_Fluco_F1_3	0	Fluco	F1	3	L002	7.8	3500000	2722103	2682037	553161	2662096	167506
24436	AAT	66	576.0	0	CaERG11_0_Fluco_F1_3	0	Fluco	F1	3	L002	7.8	3500000	2722103	2682037	553161	2662096	167506
24437	CCT	66	567.0	0	CaERG11_0_Fluco_F1_3	0	Fluco	F1	3	L002	7.8	3500000	2722103	2682037	553161	2662096	167506
24438	CCA	66	698.0	0	CaERG11_0_Fluco_F1_3	0	Fluco	F1	3	L002	7.8	3500000	2722103	2682037	553161	2662096	167506
24439	CAG	66	663.0	0	CaERG11_0_Fluco_F1_3	0	Fluco	F1	3	L002	7.8	3500000	2722103	2682037	553161	2662096	167506
24440	CAA	66		0	CaERG11_0_Fluco_F1_3	0	Fluco	F1	3	L002	7.8	3500000	2722103	2682037	553161	2662096	167506
24441	AGA	66	599.0	0	CaERG11_0_Fluco_F1_3	0	Fluco	F1	3	L002	7.8	3500000	2722103	2682037	553161	2662096	167506
24442	CGT	66	742.0	0	CaERG11_0_Fluco_F1_3	0	Fluco	F1	3	L002	7.8	3500000	2722103	2682037	553161	2662096	167506
24443	TCT	66	714.0	0	CaERG11_0_Fluco_F1_3	0	Fluco	F1	3	L002	7.8	3500000	2722103	2682037	553161	2662096	167506
24444	TCC	66	743.0	0	CaERG11_0_Fluco_F1_3	0	Fluco	F1	3	L002	7.8	3500000	2722103	2682037	553161	2662096	167506
24445	ACC	66	439.0	0	CaERG11_0_Fluco_F1_3	0	Fluco	F1	3	L002	7.8	3500000	2722103	2682037	553161	2662096	167506
24446	ACT	66	526.0	0	CaERG11_0_Fluco_F1_3	0	Fluco	F1	3	L002	7.8	3500000	2722103	2682037	553161	2662096	167506
24447	GTT	66	851.0	0	CaERG11_0_Fluco_F1_3	0	Fluco	F1	3	L002	7.8	3500000	2722103	2682037	553161	2662096	167506
24448	GTC	66	282.0	0	CaERG11_0_Fluco_F1_3	0	Fluco	F1	3	L002	7.8	3500000	2722103	2682037	553161	2662096	167506
24449	TGG	66	631.0	0	CaERG11_0_Fluco_F1_3	0	Fluco	F1	3	L002	7.8	3500000	2722103	2682037	553161	2662096	167506
24450	TAC	66	825.0	0	CaERG11_0_Fluco_F1_3	0	Fluco	F1	3	L002	7.8	3500000	2722103	2682037	553161	2662096	167506
24451	TAT	66	524.0	0	CaERG11_0_Fluco_F1_3	0	Fluco	F1	3	L002	7.8	3500000	2722103	2682037	553161	2662096	167506
24452	TAA	66	12.0	0	CaERG11_0_Fluco_F1_3	0	Fluco	F1	3	L002	7.8	3500000	2722103	2682037	553161	2662096	167506
24453	GCT	67	432.0	0	CaERG11_0_Fluco_F1_3	0	Fluco	F1	3	L002	7.8	3500000	2722103	2682037	553161	2662096	167506
24454	GCC	67	668.0	0	CaERG11_0_Fluco_F1_3	0	Fluco	F1	3	L002	7.8	3500000	2722103	2682037	553161	2662096	167506
24455	TGC	67	548.0	0	CaERG11_0_Fluco_F1_3	0	Fluco	F1	3	L002	7.8	3500000	2722103	2682037	553161	2662096	167506
24456	TGT	67	586.0	0	CaERG11_0_Fluco_F1_3	0	Fluco	F1	3	L002	7.8	3500000	2722103	2682037	553161	2662096	167506
24457	GAT	67	482.0	0	CaERG11_0_Fluco_F1_3	0	Fluco	F1	3	L002	7.8	3500000	2722103	2682037	553161	2662096	167506
24458	GAC	67	672.0	0	CaERG11_0_Fluco_F1_3	0	Fluco	F1	3	L002	7.8	3500000	2722103	2682037	553161	2662096	167506
24459	GAG	67	486.0	0	CaERG11_0_Fluco_F1_3	0	Fluco	F1	3	L002	7.8	3500000	2722103	2682037	553161	2662096	167506
24460	GAA	67	902.0	0	CaERG11_0_Fluco_F1_3	0	Fluco	F1	3	L002	7.8	3500000	2722103	2682037	553161	2662096	167506
24461	TTC	67	829.0	0	CaERG11_0_Fluco_F1_3	0	Fluco	F1	3	L002	7.8	3500000	2722103	2682037	553161	2662096	167506
24462	TTT	67	545.0	0	CaERG11_0_Fluco_F1_3	0	Fluco	F1	3	L002	7.8	3500000	2722103	2682037	553161	2662096	167506
24463	GGT	67	387.0	0	CaERG11_0_Fluco_F1_3	0	Fluco	F1	3	L002	7.8	3500000	2722103	2682037	553161	2662096	167506
24464	GGA	67	994.0	0	CaERG11_0_Fluco_F1_3	0	Fluco	F1	3	L002	7.8	3500000	2722103	2682037	553161	2662096	167506
24465	CAC	67	835.0	0	CaERG11_0_Fluco_F1_3	0	Fluco	F1	3	L002	7.8	3500000	2722103	2682037	553161	2662096	167506
24466	CAT	67	681.0	0	CaERG11_0_Fluco_F1_3	0	Fluco	F1	3	L002	7.8	3500000	2722103	2682037	553161	2662096	167506
24467	ATC	67	479.0	0	CaERG11_0_Fluco_F1_3	0	Fluco	F1	3	L002	7.8	3500000	2722103	2682037	553161	2662096	167506
24468	ATT	67	373.0	0	CaERG11_0_Fluco_F1_3	0	Fluco	F1	3	L002	7.8	3500000	2722103	2682037	553161	2662096	167506
24469	AAG	67	592.0	0	CaERG11_0_Fluco_F1_3	0	Fluco	F1	3	L002	7.8	3500000	2722103	2682037	553161	2662096	167506
24470	AAA	67	508.0	0	CaERG11_0_Fluco_F1_3	0	Fluco	F1	3	L002	7.8	3500000	2722103	2682037	553161	2662096	167506
24471	TTG	67	839.0	0	CaERG11_0_Fluco_F1_3	0	Fluco	F1	3	L002	7.8	3500000	2722103	2682037	553161	2662096	167506
24472	TTA	67	531.0	0	CaERG11_0_Fluco_F1_3	0	Fluco	F1	3	L002	7.8	3500000	2722103	2682037	553161	2662096	167506
24473	ATG	67	665.0	0	CaERG11_0_Fluco_F1_3	0	Fluco	F1	3	L002	7.8	3500000	2722103	2682037	553161	2662096	167506
24474	AAC	67	443.0	0	CaERG11_0_Fluco_F1_3	0	Fluco	F1	3	L002	7.8	3500000	2722103	2682037	553161	2662096	167506
24475	AAT	67	530.0	0	CaERG11_0_Fluco_F1_3	0	Fluco	F1	3	L002	7.8	3500000	2722103	2682037	553161	2662096	167506
24476	CCT	67	781.0	0	CaERG11_0_Fluco_F1_3	0	Fluco	F1	3	L002	7.8	3500000	2722103	2682037	553161	2662096	167506
24477	CCA	67	654.0	0	CaERG11_0_Fluco_F1_3	0	Fluco	F1	3	L002	7.8	3500000	2722103	2682037	553161	2662096	167506
24478	CAG	67	566.0	0	CaERG11_0_Fluco_F1_3	0	Fluco	F1	3	L002	7.8	3500000	2722103	2682037	553161	2662096	167506
24479	CAA	67		0	CaERG11_0_Fluco_F1_3	0	Fluco	F1	3	L002	7.8	3500000	2722103	2682037	553161	2662096	167506
24480	AGA	67	598.0	0	CaERG11_0_Fluco_F1_3	0	Fluco	F1	3	L002	7.8	3500000	2722103	2682037	553161	2662096	167506
24481	CGT	67	776.0	0	CaERG11_0_Fluco_F1_3	0	Fluco	F1	3	L002	7.8	3500000	2722103	2682037	553161	2662096	167506
24482	TCT	67	571.0	0	CaERG11_0_Fluco_F1_3	0	Fluco	F1	3	L002	7.8	3500000	2722103	2682037	553161	2662096	167506
24483	TCC	67	371.0	0	CaERG11_0_Fluco_F1_3	0	Fluco	F1	3	L002	7.8	3500000	2722103	2682037	553161	2662096	167506
24484	ACC	67	779.0	0	CaERG11_0_Fluco_F1_3	0	Fluco	F1	3	L002	7.8	3500000	2722103	2682037	553161	2662096	167506
24485	ACT	67	608.0	0	CaERG11_0_Fluco_F1_3	0	Fluco	F1	3	L002	7.8	3500000	2722103	2682037	553161	2662096	167506
24486	GTT	67	493.0	0	CaERG11_0_Fluco_F1_3	0	Fluco	F1	3	L002	7.8	3500000	2722103	2682037	553161	2662096	167506
24487	GTC	67	527.0	0	CaERG11_0_Fluco_F1_3	0	Fluco	F1	3	L002	7.8	3500000	2722103	2682037	553161	2662096	167506
24488	TGG	67	1000.0	0	CaERG11_0_Fluco_F1_3	0	Fluco	F1	3	L002	7.8	3500000	2722103	2682037	553161	2662096	167506
24489	TAC	67	577.0	0	CaERG11_0_Fluco_F1_3	0	Fluco	F1	3	L002	7.8	3500000	2722103	2682037	553161	2662096	167506
24490	TAT	67	459.0	0	CaERG11_0_Fluco_F1_3	0	Fluco	F1	3	L002	7.8	3500000	2722103	2682037	553161	2662096	167506
24491	TAA	67	5.0	0	CaERG11_0_Fluco_F1_3	0	Fluco	F1	3	L002	7.8	3500000	2722103	2682037	553161	2662096	167506
24492	GCT	68	1000.0	0	CaERG11_0_Fluco_F1_3	0	Fluco	F1	3	L002	7.8	3500000	2722103	2682037	553161	2662096	167506
24493	GCC	68	452.0	0	CaERG11_0_Fluco_F1_3	0	Fluco	F1	3	L002	7.8	3500000	2722103	2682037	553161	2662096	167506
24494	TGC	68	622.0	0	CaERG11_0_Fluco_F1_3	0	Fluco	F1	3	L002	7.8	3500000	2722103	2682037	553161	2662096	167506
24495	TGT	68	516.0	0	CaERG11_0_Fluco_F1_3	0	Fluco	F1	3	L002	7.8	3500000	2722103	2682037	553161	2662096	167506
24496	GAT	68	670.0	0	CaERG11_0_Fluco_F1_3	0	Fluco	F1	3	L002	7.8	3500000	2722103	2682037	553161	2662096	167506
24497	GAC	68	793.0	0	CaERG11_0_Fluco_F1_3	0	Fluco	F1	3	L002	7.8	3500000	2722103	2682037	553161	2662096	167506
24498	GAG	68	577.0	0	CaERG11_0_Fluco_F1_3	0	Fluco	F1	3	L002	7.8	3500000	2722103	2682037	553161	2662096	167506
24499	GAA	68	479.0	0	CaERG11_0_Fluco_F1_3	0	Fluco	F1	3	L002	7.8	3500000	2722103	2682037	553161	2662096	167506
24500	TTC	68	760.0	0	CaERG11_0_Fluco_F1_3	0	Fluco	F1	3	L002	7.8	3500000	2722103	2682037	553161	2662096	167506
24501	TTT	68	559.0	0	CaERG11_0_Fluco_F1_3	0	Fluco	F1	3	L002	7.8	3500000	2722103	2682037	553161	2662096	167506
24502	GGT	68	470.0	0	CaERG11_0_Fluco_F1_3	0	Fluco	F1	3	L002	7.8	3500000	2722103	2682037	553161	2662096	167506
24503	GGA	68	862.0	0	CaERG11_0_Fluco_F1_3	0	Fluco	F1	3	L002	7.8	3500000	2722103	2682037	553161	2662096	167506
24504	CAC	68	609.0	0	CaERG11_0_Fluco_F1_3	0	Fluco	F1	3	L002	7.8	3500000	2722103	2682037	553161	2662096	167506
24505	CAT	68	953.0	0	CaERG11_0_Fluco_F1_3	0	Fluco	F1	3	L002	7.8	3500000	2722103	2682037	553161	2662096	167506
24506	ATC	68	476.0	0	CaERG11_0_Fluco_F1_3	0	Fluco	F1	3	L002	7.8	3500000	2722103	2682037	553161	2662096	167506
24507	ATT	68	558.0	0	CaERG11_0_Fluco_F1_3	0	Fluco	F1	3	L002	7.8	3500000	2722103	2682037	553161	2662096	167506
24508	AAG	68	608.0	0	CaERG11_0_Fluco_F1_3	0	Fluco	F1	3	L002	7.8	3500000	2722103	2682037	553161	2662096	167506
24509	AAA	68	630.0	0	CaERG11_0_Fluco_F1_3	0	Fluco	F1	3	L002	7.8	3500000	2722103	2682037	553161	2662096	167506
24510	TTG	68	831.0	0	CaERG11_0_Fluco_F1_3	0	Fluco	F1	3	L002	7.8	3500000	2722103	2682037	553161	2662096	167506
24511	TTA	68	590.0	0	CaERG11_0_Fluco_F1_3	0	Fluco	F1	3	L002	7.8	3500000	2722103	2682037	553161	2662096	167506
24512	ATG	68	837.0	0	CaERG11_0_Fluco_F1_3	0	Fluco	F1	3	L002	7.8	3500000	2722103	2682037	553161	2662096	167506
24513	AAC	68	806.0	0	CaERG11_0_Fluco_F1_3	0	Fluco	F1	3	L002	7.8	3500000	2722103	2682037	553161	2662096	167506
24514	AAT	68	564.0	0	CaERG11_0_Fluco_F1_3	0	Fluco	F1	3	L002	7.8	3500000	2722103	2682037	553161	2662096	167506
24515	CCT	68	772.0	0	CaERG11_0_Fluco_F1_3	0	Fluco	F1	3	L002	7.8	3500000	2722103	2682037	553161	2662096	167506
24516	CCA	68	750.0	0	CaERG11_0_Fluco_F1_3	0	Fluco	F1	3	L002	7.8	3500000	2722103	2682037	553161	2662096	167506
24517	CAG	68	761.0	0	CaERG11_0_Fluco_F1_3	0	Fluco	F1	3	L002	7.8	3500000	2722103	2682037	553161	2662096	167506
24518	CAA	68	876.0	0	CaERG11_0_Fluco_F1_3	0	Fluco	F1	3	L002	7.8	3500000	2722103	2682037	553161	2662096	167506
24519	AGA	68	803.0	0	CaERG11_0_Fluco_F1_3	0	Fluco	F1	3	L002	7.8	3500000	2722103	2682037	553161	2662096	167506
24520	CGT	68	648.0	0	CaERG11_0_Fluco_F1_3	0	Fluco	F1	3	L002	7.8	3500000	2722103	2682037	553161	2662096	167506
24521	TCT	68	780.0	0	CaERG11_0_Fluco_F1_3	0	Fluco	F1	3	L002	7.8	3500000	2722103	2682037	553161	2662096	167506
24522	TCC	68	666.0	0	CaERG11_0_Fluco_F1_3	0	Fluco	F1	3	L002	7.8	3500000	2722103	2682037	553161	2662096	167506
24523	ACC	68	757.0	0	CaERG11_0_Fluco_F1_3	0	Fluco	F1	3	L002	7.8	3500000	2722103	2682037	553161	2662096	167506
24524	ACT	68	642.0	0	CaERG11_0_Fluco_F1_3	0	Fluco	F1	3	L002	7.8	3500000	2722103	2682037	553161	2662096	167506
24525	GTT	68	909.0	0	CaERG11_0_Fluco_F1_3	0	Fluco	F1	3	L002	7.8	3500000	2722103	2682037	553161	2662096	167506
24526	GTC	68	976.0	0	CaERG11_0_Fluco_F1_3	0	Fluco	F1	3	L002	7.8	3500000	2722103	2682037	553161	2662096	167506
24527	TGG	68	844.0	0	CaERG11_0_Fluco_F1_3	0	Fluco	F1	3	L002	7.8	3500000	2722103	2682037	553161	2662096	167506
24528	TAC	68	612.0	0	CaERG11_0_Fluco_F1_3	0	Fluco	F1	3	L002	7.8	3500000	2722103	2682037	553161	2662096	167506
24529	TAT	68	551.0	0	CaERG11_0_Fluco_F1_3	0	Fluco	F1	3	L002	7.8	3500000	2722103	2682037	553161	2662096	167506
24530	TAA	68	2.0	0	CaERG11_0_Fluco_F1_3	0	Fluco	F1	3	L002	7.8	3500000	2722103	2682037	553161	2662096	167506
24531	GCT	69	766.0	0	CaERG11_0_Fluco_F1_3	0	Fluco	F1	3	L002	7.8	3500000	2722103	2682037	553161	2662096	167506
24532	GCC	69	525.0	0	CaERG11_0_Fluco_F1_3	0	Fluco	F1	3	L002	7.8	3500000	2722103	2682037	553161	2662096	167506
24533	TGC	69	647.0	0	CaERG11_0_Fluco_F1_3	0	Fluco	F1	3	L002	7.8	3500000	2722103	2682037	553161	2662096	167506
24534	TGT	69	817.0	0	CaERG11_0_Fluco_F1_3	0	Fluco	F1	3	L002	7.8	3500000	2722103	2682037	553161	2662096	167506
24535	GAT	69	726.0	0	CaERG11_0_Fluco_F1_3	0	Fluco	F1	3	L002	7.8	3500000	2722103	2682037	553161	2662096	167506
24536	GAC	69	350.0	0	CaERG11_0_Fluco_F1_3	0	Fluco	F1	3	L002	7.8	3500000	2722103	2682037	553161	2662096	167506
24537	GAG	69	450.0	0	CaERG11_0_Fluco_F1_3	0	Fluco	F1	3	L002	7.8	3500000	2722103	2682037	553161	2662096	167506
24538	GAA	69	527.0	0	CaERG11_0_Fluco_F1_3	0	Fluco	F1	3	L002	7.8	3500000	2722103	2682037	553161	2662096	167506
24539	TTC	69	624.0	0	CaERG11_0_Fluco_F1_3	0	Fluco	F1	3	L002	7.8	3500000	2722103	2682037	553161	2662096	167506
24540	TTT	69	806.0	0	CaERG11_0_Fluco_F1_3	0	Fluco	F1	3	L002	7.8	3500000	2722103	2682037	553161	2662096	167506
24541	GGT	69	661.0	0	CaERG11_0_Fluco_F1_3	0	Fluco	F1	3	L002	7.8	3500000	2722103	2682037	553161	2662096	167506
24542	GGA	69	504.0	0	CaERG11_0_Fluco_F1_3	0	Fluco	F1	3	L002	7.8	3500000	2722103	2682037	553161	2662096	167506
24543	CAC	69	505.0	0	CaERG11_0_Fluco_F1_3	0	Fluco	F1	3	L002	7.8	3500000	2722103	2682037	553161	2662096	167506
24544	CAT	69	583.0	0	CaERG11_0_Fluco_F1_3	0	Fluco	F1	3	L002	7.8	3500000	2722103	2682037	553161	2662096	167506
24545	ATC	69	616.0	0	CaERG11_0_Fluco_F1_3	0	Fluco	F1	3	L002	7.8	3500000	2722103	2682037	553161	2662096	167506
24546	ATT	69	676.0	0	CaERG11_0_Fluco_F1_3	0	Fluco	F1	3	L002	7.8	3500000	2722103	2682037	553161	2662096	167506
24547	AAG	69	448.0	0	CaERG11_0_Fluco_F1_3	0	Fluco	F1	3	L002	7.8	3500000	2722103	2682037	553161	2662096	167506
24548	AAA	69	413.0	0	CaERG11_0_Fluco_F1_3	0	Fluco	F1	3	L002	7.8	3500000	2722103	2682037	553161	2662096	167506
24549	TTG	69	743.0	0	CaERG11_0_Fluco_F1_3	0	Fluco	F1	3	L002	7.8	3500000	2722103	2682037	553161	2662096	167506
24550	TTA	69	617.0	0	CaERG11_0_Fluco_F1_3	0	Fluco	F1	3	L002	7.8	3500000	2722103	2682037	553161	2662096	167506
24551	ATG	69	635.0	0	CaERG11_0_Fluco_F1_3	0	Fluco	F1	3	L002	7.8	3500000	2722103	2682037	553161	2662096	167506
24552	AAC	69	605.0	0	CaERG11_0_Fluco_F1_3	0	Fluco	F1	3	L002	7.8	3500000	2722103	2682037	553161	2662096	167506
24553	AAT	69	611.0	0	CaERG11_0_Fluco_F1_3	0	Fluco	F1	3	L002	7.8	3500000	2722103	2682037	553161	2662096	167506
24554	CCT	69	412.0	0	CaERG11_0_Fluco_F1_3	0	Fluco	F1	3	L002	7.8	3500000	2722103	2682037	553161	2662096	167506
24555	CCA	69	451.0	0	CaERG11_0_Fluco_F1_3	0	Fluco	F1	3	L002	7.8	3500000	2722103	2682037	553161	2662096	167506
24556	CAG	69	373.0	0	CaERG11_0_Fluco_F1_3	0	Fluco	F1	3	L002	7.8	3500000	2722103	2682037	553161	2662096	167506
24557	CAA	69	510.0	0	CaERG11_0_Fluco_F1_3	0	Fluco	F1	3	L002	7.8	3500000	2722103	2682037	553161	2662096	167506
24558	AGA	69	776.0	0	CaERG11_0_Fluco_F1_3	0	Fluco	F1	3	L002	7.8	3500000	2722103	2682037	553161	2662096	167506
24559	CGT	69	849.0	0	CaERG11_0_Fluco_F1_3	0	Fluco	F1	3	L002	7.8	3500000	2722103	2682037	553161	2662096	167506
24560	TCT	69	698.0	0	CaERG11_0_Fluco_F1_3	0	Fluco	F1	3	L002	7.8	3500000	2722103	2682037	553161	2662096	167506
24561	TCC	69	690.0	0	CaERG11_0_Fluco_F1_3	0	Fluco	F1	3	L002	7.8	3500000	2722103	2682037	553161	2662096	167506
24562	ACC	69	576.0	0	CaERG11_0_Fluco_F1_3	0	Fluco	F1	3	L002	7.8	3500000	2722103	2682037	553161	2662096	167506
24563	ACT	69	486.0	0	CaERG11_0_Fluco_F1_3	0	Fluco	F1	3	L002	7.8	3500000	2722103	2682037	553161	2662096	167506
24564	GTT	69	533.0	0	CaERG11_0_Fluco_F1_3	0	Fluco	F1	3	L002	7.8	3500000	2722103	2682037	553161	2662096	167506
24565	GTC	69	703.0	0	CaERG11_0_Fluco_F1_3	0	Fluco	F1	3	L002	7.8	3500000	2722103	2682037	553161	2662096	167506
24566	TGG	69	606.0	0	CaERG11_0_Fluco_F1_3	0	Fluco	F1	3	L002	7.8	3500000	2722103	2682037	553161	2662096	167506
24567	TAC	69	598.0	0	CaERG11_0_Fluco_F1_3	0	Fluco	F1	3	L002	7.8	3500000	2722103	2682037	553161	2662096	167506
24568	TAT	69		0	CaERG11_0_Fluco_F1_3	0	Fluco	F1	3	L002	7.8	3500000	2722103	2682037	553161	2662096	167506
24569	TAA	69	24.0	0	CaERG11_0_Fluco_F1_3	0	Fluco	F1	3	L002	7.8	3500000	2722103	2682037	553161	2662096	167506
24570	GCT	71	719.0	0	CaERG11_0_Fluco_F1_3	0	Fluco	F1	3	L002	7.8	3500000	2722103	2682037	553161	2662096	167506
24571	GCC	71	491.0	0	CaERG11_0_Fluco_F1_3	0	Fluco	F1	3	L002	7.8	3500000	2722103	2682037	553161	2662096	167506
24572	TGC	71	681.0	0	CaERG11_0_Fluco_F1_3	0	Fluco	F1	3	L002	7.8	3500000	2722103	2682037	553161	2662096	167506
24573	TGT	71	655.0	0	CaERG11_0_Fluco_F1_3	0	Fluco	F1	3	L002	7.8	3500000	2722103	2682037	553161	2662096	167506
24574	GAT	71	766.0	0	CaERG11_0_Fluco_F1_3	0	Fluco	F1	3	L002	7.8	3500000	2722103	2682037	553161	2662096	167506
24575	GAC	71	595.0	0	CaERG11_0_Fluco_F1_3	0	Fluco	F1	3	L002	7.8	3500000	2722103	2682037	553161	2662096	167506
24576	GAG	71	927.0	0	CaERG11_0_Fluco_F1_3	0	Fluco	F1	3	L002	7.8	3500000	2722103	2682037	553161	2662096	167506
24577	GAA	71	615.0	0	CaERG11_0_Fluco_F1_3	0	Fluco	F1	3	L002	7.8	3500000	2722103	2682037	553161	2662096	167506
24578	TTC	71	759.0	0	CaERG11_0_Fluco_F1_3	0	Fluco	F1	3	L002	7.8	3500000	2722103	2682037	553161	2662096	167506
24579	TTT	71		0	CaERG11_0_Fluco_F1_3	0	Fluco	F1	3	L002	7.8	3500000	2722103	2682037	553161	2662096	167506
24580	GGT	71	882.0	0	CaERG11_0_Fluco_F1_3	0	Fluco	F1	3	L002	7.8	3500000	2722103	2682037	553161	2662096	167506
24581	GGA	71	748.0	0	CaERG11_0_Fluco_F1_3	0	Fluco	F1	3	L002	7.8	3500000	2722103	2682037	553161	2662096	167506
24582	CAC	71	546.0	0	CaERG11_0_Fluco_F1_3	0	Fluco	F1	3	L002	7.8	3500000	2722103	2682037	553161	2662096	167506
24583	CAT	71	892.0	0	CaERG11_0_Fluco_F1_3	0	Fluco	F1	3	L002	7.8	3500000	2722103	2682037	553161	2662096	167506
24584	ATC	71	736.0	0	CaERG11_0_Fluco_F1_3	0	Fluco	F1	3	L002	7.8	3500000	2722103	2682037	553161	2662096	167506
24585	ATT	71	971.0	0	CaERG11_0_Fluco_F1_3	0	Fluco	F1	3	L002	7.8	3500000	2722103	2682037	553161	2662096	167506
24586	AAG	71	775.0	0	CaERG11_0_Fluco_F1_3	0	Fluco	F1	3	L002	7.8	3500000	2722103	2682037	553161	2662096	167506
24587	AAA	71	516.0	0	CaERG11_0_Fluco_F1_3	0	Fluco	F1	3	L002	7.8	3500000	2722103	2682037	553161	2662096	167506
24588	TTG	71	735.0	0	CaERG11_0_Fluco_F1_3	0	Fluco	F1	3	L002	7.8	3500000	2722103	2682037	553161	2662096	167506
24589	TTA	71	666.0	0	CaERG11_0_Fluco_F1_3	0	Fluco	F1	3	L002	7.8	3500000	2722103	2682037	553161	2662096	167506
24590	ATG	71	693.0	0	CaERG11_0_Fluco_F1_3	0	Fluco	F1	3	L002	7.8	3500000	2722103	2682037	553161	2662096	167506
24591	AAC	71	741.0	0	CaERG11_0_Fluco_F1_3	0	Fluco	F1	3	L002	7.8	3500000	2722103	2682037	553161	2662096	167506
24592	AAT	71	708.0	0	CaERG11_0_Fluco_F1_3	0	Fluco	F1	3	L002	7.8	3500000	2722103	2682037	553161	2662096	167506
24593	CCT	71	492.0	0	CaERG11_0_Fluco_F1_3	0	Fluco	F1	3	L002	7.8	3500000	2722103	2682037	553161	2662096	167506
24594	CCA	71	569.0	0	CaERG11_0_Fluco_F1_3	0	Fluco	F1	3	L002	7.8	3500000	2722103	2682037	553161	2662096	167506
24595	CAG	71	959.0	0	CaERG11_0_Fluco_F1_3	0	Fluco	F1	3	L002	7.8	3500000	2722103	2682037	553161	2662096	167506
24596	CAA	71	588.0	0	CaERG11_0_Fluco_F1_3	0	Fluco	F1	3	L002	7.8	3500000	2722103	2682037	553161	2662096	167506
24597	AGA	71	944.0	0	CaERG11_0_Fluco_F1_3	0	Fluco	F1	3	L002	7.8	3500000	2722103	2682037	553161	2662096	167506
24598	CGT	71	656.0	0	CaERG11_0_Fluco_F1_3	0	Fluco	F1	3	L002	7.8	3500000	2722103	2682037	553161	2662096	167506
24599	TCT	71	619.0	0	CaERG11_0_Fluco_F1_3	0	Fluco	F1	3	L002	7.8	3500000	2722103	2682037	553161	2662096	167506
24600	TCC	71	633.0	0	CaERG11_0_Fluco_F1_3	0	Fluco	F1	3	L002	7.8	3500000	2722103	2682037	553161	2662096	167506
24601	ACC	71	429.0	0	CaERG11_0_Fluco_F1_3	0	Fluco	F1	3	L002	7.8	3500000	2722103	2682037	553161	2662096	167506
24602	ACT	71	512.0	0	CaERG11_0_Fluco_F1_3	0	Fluco	F1	3	L002	7.8	3500000	2722103	2682037	553161	2662096	167506
24603	GTT	71	977.0	0	CaERG11_0_Fluco_F1_3	0	Fluco	F1	3	L002	7.8	3500000	2722103	2682037	553161	2662096	167506
24604	GTC	71	822.0	0	CaERG11_0_Fluco_F1_3	0	Fluco	F1	3	L002	7.8	3500000	2722103	2682037	553161	2662096	167506
24605	TGG	71	488.0	0	CaERG11_0_Fluco_F1_3	0	Fluco	F1	3	L002	7.8	3500000	2722103	2682037	553161	2662096	167506
24606	TAC	71	555.0	0	CaERG11_0_Fluco_F1_3	0	Fluco	F1	3	L002	7.8	3500000	2722103	2682037	553161	2662096	167506
24607	TAT	71	699.0	0	CaERG11_0_Fluco_F1_3	0	Fluco	F1	3	L002	7.8	3500000	2722103	2682037	553161	2662096	167506
24608	TAA	71	3.0	0	CaERG11_0_Fluco_F1_3	0	Fluco	F1	3	L002	7.8	3500000	2722103	2682037	553161	2662096	167506
24609	GCT	72	704.0	0	CaERG11_0_Fluco_F1_3	0	Fluco	F1	3	L002	7.8	3500000	2722103	2682037	553161	2662096	167506
24610	GCC	72	560.0	0	CaERG11_0_Fluco_F1_3	0	Fluco	F1	3	L002	7.8	3500000	2722103	2682037	553161	2662096	167506
24611	TGC	72	447.0	0	CaERG11_0_Fluco_F1_3	0	Fluco	F1	3	L002	7.8	3500000	2722103	2682037	553161	2662096	167506
24612	TGT	72	963.0	0	CaERG11_0_Fluco_F1_3	0	Fluco	F1	3	L002	7.8	3500000	2722103	2682037	553161	2662096	167506
24613	GAT	72	481.0	0	CaERG11_0_Fluco_F1_3	0	Fluco	F1	3	L002	7.8	3500000	2722103	2682037	553161	2662096	167506
24614	GAC	72	471.0	0	CaERG11_0_Fluco_F1_3	0	Fluco	F1	3	L002	7.8	3500000	2722103	2682037	553161	2662096	167506
24615	GAG	72	591.0	0	CaERG11_0_Fluco_F1_3	0	Fluco	F1	3	L002	7.8	3500000	2722103	2682037	553161	2662096	167506
24616	GAA	72	407.0	0	CaERG11_0_Fluco_F1_3	0	Fluco	F1	3	L002	7.8	3500000	2722103	2682037	553161	2662096	167506
24617	TTC	72	578.0	0	CaERG11_0_Fluco_F1_3	0	Fluco	F1	3	L002	7.8	3500000	2722103	2682037	553161	2662096	167506
24618	TTT	72		0	CaERG11_0_Fluco_F1_3	0	Fluco	F1	3	L002	7.8	3500000	2722103	2682037	553161	2662096	167506
24619	GGT	72	320.0	0	CaERG11_0_Fluco_F1_3	0	Fluco	F1	3	L002	7.8	3500000	2722103	2682037	553161	2662096	167506
24620	GGA	72	549.0	0	CaERG11_0_Fluco_F1_3	0	Fluco	F1	3	L002	7.8	3500000	2722103	2682037	553161	2662096	167506
24621	CAC	72	653.0	0	CaERG11_0_Fluco_F1_3	0	Fluco	F1	3	L002	7.8	3500000	2722103	2682037	553161	2662096	167506
24622	CAT	72	446.0	0	CaERG11_0_Fluco_F1_3	0	Fluco	F1	3	L002	7.8	3500000	2722103	2682037	553161	2662096	167506
24623	ATC	72	365.0	0	CaERG11_0_Fluco_F1_3	0	Fluco	F1	3	L002	7.8	3500000	2722103	2682037	553161	2662096	167506
24624	ATT	72	497.0	0	CaERG11_0_Fluco_F1_3	0	Fluco	F1	3	L002	7.8	3500000	2722103	2682037	553161	2662096	167506
24625	AAG	72	302.0	0	CaERG11_0_Fluco_F1_3	0	Fluco	F1	3	L002	7.8	3500000	2722103	2682037	553161	2662096	167506
24626	AAA	72	601.0	0	CaERG11_0_Fluco_F1_3	0	Fluco	F1	3	L002	7.8	3500000	2722103	2682037	553161	2662096	167506
24627	TTG	72	369.0	0	CaERG11_0_Fluco_F1_3	0	Fluco	F1	3	L002	7.8	3500000	2722103	2682037	553161	2662096	167506
24628	TTA	72	495.0	0	CaERG11_0_Fluco_F1_3	0	Fluco	F1	3	L002	7.8	3500000	2722103	2682037	553161	2662096	167506
24629	ATG	72	475.0	0	CaERG11_0_Fluco_F1_3	0	Fluco	F1	3	L002	7.8	3500000	2722103	2682037	553161	2662096	167506
24630	AAC	72	513.0	0	CaERG11_0_Fluco_F1_3	0	Fluco	F1	3	L002	7.8	3500000	2722103	2682037	553161	2662096	167506
24631	AAT	72	637.0	0	CaERG11_0_Fluco_F1_3	0	Fluco	F1	3	L002	7.8	3500000	2722103	2682037	553161	2662096	167506
24632	CCT	72	486.0	0	CaERG11_0_Fluco_F1_3	0	Fluco	F1	3	L002	7.8	3500000	2722103	2682037	553161	2662096	167506
24633	CCA	72	444.0	0	CaERG11_0_Fluco_F1_3	0	Fluco	F1	3	L002	7.8	3500000	2722103	2682037	553161	2662096	167506
24634	CAG	72	642.0	0	CaERG11_0_Fluco_F1_3	0	Fluco	F1	3	L002	7.8	3500000	2722103	2682037	553161	2662096	167506
24635	CAA	72	544.0	0	CaERG11_0_Fluco_F1_3	0	Fluco	F1	3	L002	7.8	3500000	2722103	2682037	553161	2662096	167506
24636	AGA	72	571.0	0	CaERG11_0_Fluco_F1_3	0	Fluco	F1	3	L002	7.8	3500000	2722103	2682037	553161	2662096	167506
24637	CGT	72	547.0	0	CaERG11_0_Fluco_F1_3	0	Fluco	F1	3	L002	7.8	3500000	2722103	2682037	553161	2662096	167506
24638	TCT	72	533.0	0	CaERG11_0_Fluco_F1_3	0	Fluco	F1	3	L002	7.8	3500000	2722103	2682037	553161	2662096	167506
24639	TCC	72	270.0	0	CaERG11_0_Fluco_F1_3	0	Fluco	F1	3	L002	7.8	3500000	2722103	2682037	553161	2662096	167506
24640	ACC	72	433.0	0	CaERG11_0_Fluco_F1_3	0	Fluco	F1	3	L002	7.8	3500000	2722103	2682037	553161	2662096	167506
24641	ACT	72	536.0	0	CaERG11_0_Fluco_F1_3	0	Fluco	F1	3	L002	7.8	3500000	2722103	2682037	553161	2662096	167506
24642	GTT	72	402.0	0	CaERG11_0_Fluco_F1_3	0	Fluco	F1	3	L002	7.8	3500000	2722103	2682037	553161	2662096	167506
24643	GTC	72	596.0	0	CaERG11_0_Fluco_F1_3	0	Fluco	F1	3	L002	7.8	3500000	2722103	2682037	553161	2662096	167506
24644	TGG	72	475.0	0	CaERG11_0_Fluco_F1_3	0	Fluco	F1	3	L002	7.8	3500000	2722103	2682037	553161	2662096	167506
24645	TAC	72	433.0	0	CaERG11_0_Fluco_F1_3	0	Fluco	F1	3	L002	7.8	3500000	2722103	2682037	553161	2662096	167506
24646	TAT	72	583.0	0	CaERG11_0_Fluco_F1_3	0	Fluco	F1	3	L002	7.8	3500000	2722103	2682037	553161	2662096	167506
24647	TAA	72	1.0	0	CaERG11_0_Fluco_F1_3	0	Fluco	F1	3	L002	7.8	3500000	2722103	2682037	553161	2662096	167506
24648	GCT	85	627.0	0	CaERG11_0_Fluco_F1_3	0	Fluco	F1	3	L002	7.8	3500000	2722103	2682037	553161	2662096	167506
24649	GCC	85	548.0	0	CaERG11_0_Fluco_F1_3	0	Fluco	F1	3	L002	7.8	3500000	2722103	2682037	553161	2662096	167506
24650	TGC	85	547.0	0	CaERG11_0_Fluco_F1_3	0	Fluco	F1	3	L002	7.8	3500000	2722103	2682037	553161	2662096	167506
24651	TGT	85	1060.0	0	CaERG11_0_Fluco_F1_3	0	Fluco	F1	3	L002	7.8	3500000	2722103	2682037	553161	2662096	167506
24652	GAT	85	432.0	0	CaERG11_0_Fluco_F1_3	0	Fluco	F1	3	L002	7.8	3500000	2722103	2682037	553161	2662096	167506
24653	GAC	85	489.0	0	CaERG11_0_Fluco_F1_3	0	Fluco	F1	3	L002	7.8	3500000	2722103	2682037	553161	2662096	167506
24654	GAG	85	430.0	0	CaERG11_0_Fluco_F1_3	0	Fluco	F1	3	L002	7.8	3500000	2722103	2682037	553161	2662096	167506
24655	GAA	85	546.0	0	CaERG11_0_Fluco_F1_3	0	Fluco	F1	3	L002	7.8	3500000	2722103	2682037	553161	2662096	167506
24656	TTC	85	528.0	0	CaERG11_0_Fluco_F1_3	0	Fluco	F1	3	L002	7.8	3500000	2722103	2682037	553161	2662096	167506
24657	TTT	85		0	CaERG11_0_Fluco_F1_3	0	Fluco	F1	3	L002	7.8	3500000	2722103	2682037	553161	2662096	167506
24658	GGT	85	715.0	0	CaERG11_0_Fluco_F1_3	0	Fluco	F1	3	L002	7.8	3500000	2722103	2682037	553161	2662096	167506
24659	GGA	85	684.0	0	CaERG11_0_Fluco_F1_3	0	Fluco	F1	3	L002	7.8	3500000	2722103	2682037	553161	2662096	167506
24660	CAC	85	453.0	0	CaERG11_0_Fluco_F1_3	0	Fluco	F1	3	L002	7.8	3500000	2722103	2682037	553161	2662096	167506
24661	CAT	85	249.0	0	CaERG11_0_Fluco_F1_3	0	Fluco	F1	3	L002	7.8	3500000	2722103	2682037	553161	2662096	167506
24662	ATC	85	435.0	0	CaERG11_0_Fluco_F1_3	0	Fluco	F1	3	L002	7.8	3500000	2722103	2682037	553161	2662096	167506
24663	ATT	85	486.0	0	CaERG11_0_Fluco_F1_3	0	Fluco	F1	3	L002	7.8	3500000	2722103	2682037	553161	2662096	167506
24664	AAG	85	117.0	0	CaERG11_0_Fluco_F1_3	0	Fluco	F1	3	L002	7.8	3500000	2722103	2682037	553161	2662096	167506
24665	AAA	85	379.0	0	CaERG11_0_Fluco_F1_3	0	Fluco	F1	3	L002	7.8	3500000	2722103	2682037	553161	2662096	167506
24666	TTG	85	727.0	0	CaERG11_0_Fluco_F1_3	0	Fluco	F1	3	L002	7.8	3500000	2722103	2682037	553161	2662096	167506
24667	TTA	85	667.0	0	CaERG11_0_Fluco_F1_3	0	Fluco	F1	3	L002	7.8	3500000	2722103	2682037	553161	2662096	167506
24668	ATG	85	492.0	0	CaERG11_0_Fluco_F1_3	0	Fluco	F1	3	L002	7.8	3500000	2722103	2682037	553161	2662096	167506
24669	AAC	85	518.0	0	CaERG11_0_Fluco_F1_3	0	Fluco	F1	3	L002	7.8	3500000	2722103	2682037	553161	2662096	167506
24670	AAT	85	602.0	0	CaERG11_0_Fluco_F1_3	0	Fluco	F1	3	L002	7.8	3500000	2722103	2682037	553161	2662096	167506
24671	CCT	85	654.0	0	CaERG11_0_Fluco_F1_3	0	Fluco	F1	3	L002	7.8	3500000	2722103	2682037	553161	2662096	167506
24672	CCA	85	726.0	0	CaERG11_0_Fluco_F1_3	0	Fluco	F1	3	L002	7.8	3500000	2722103	2682037	553161	2662096	167506
24673	CAG	85	476.0	0	CaERG11_0_Fluco_F1_3	0	Fluco	F1	3	L002	7.8	3500000	2722103	2682037	553161	2662096	167506
24674	CAA	85	392.0	0	CaERG11_0_Fluco_F1_3	0	Fluco	F1	3	L002	7.8	3500000	2722103	2682037	553161	2662096	167506
24675	AGA	85	467.0	0	CaERG11_0_Fluco_F1_3	0	Fluco	F1	3	L002	7.8	3500000	2722103	2682037	553161	2662096	167506
24676	CGT	85	434.0	0	CaERG11_0_Fluco_F1_3	0	Fluco	F1	3	L002	7.8	3500000	2722103	2682037	553161	2662096	167506
24677	TCT	85	530.0	0	CaERG11_0_Fluco_F1_3	0	Fluco	F1	3	L002	7.8	3500000	2722103	2682037	553161	2662096	167506
24678	TCC	85	685.0	0	CaERG11_0_Fluco_F1_3	0	Fluco	F1	3	L002	7.8	3500000	2722103	2682037	553161	2662096	167506
24679	ACC	85	659.0	0	CaERG11_0_Fluco_F1_3	0	Fluco	F1	3	L002	7.8	3500000	2722103	2682037	553161	2662096	167506
24680	ACT	85	530.0	0	CaERG11_0_Fluco_F1_3	0	Fluco	F1	3	L002	7.8	3500000	2722103	2682037	553161	2662096	167506
24681	GTT	85	843.0	0	CaERG11_0_Fluco_F1_3	0	Fluco	F1	3	L002	7.8	3500000	2722103	2682037	553161	2662096	167506
24682	GTC	85	385.0	0	CaERG11_0_Fluco_F1_3	0	Fluco	F1	3	L002	7.8	3500000	2722103	2682037	553161	2662096	167506
24683	TGG	85	767.0	0	CaERG11_0_Fluco_F1_3	0	Fluco	F1	3	L002	7.8	3500000	2722103	2682037	553161	2662096	167506
24684	TAC	85	614.0	0	CaERG11_0_Fluco_F1_3	0	Fluco	F1	3	L002	7.8	3500000	2722103	2682037	553161	2662096	167506
24685	TAT	85	672.0	0	CaERG11_0_Fluco_F1_3	0	Fluco	F1	3	L002	7.8	3500000	2722103	2682037	553161	2662096	167506
24686	TAA	85	5.0	0	CaERG11_0_Fluco_F1_3	0	Fluco	F1	3	L002	7.8	3500000	2722103	2682037	553161	2662096	167506
24687	GCT	86	520.0	0	CaERG11_0_Fluco_F1_3	0	Fluco	F1	3	L002	7.8	3500000	2722103	2682037	553161	2662096	167506
24688	GCC	86	484.0	0	CaERG11_0_Fluco_F1_3	0	Fluco	F1	3	L002	7.8	3500000	2722103	2682037	553161	2662096	167506
24689	TGC	86	804.0	0	CaERG11_0_Fluco_F1_3	0	Fluco	F1	3	L002	7.8	3500000	2722103	2682037	553161	2662096	167506
24690	TGT	86	545.0	0	CaERG11_0_Fluco_F1_3	0	Fluco	F1	3	L002	7.8	3500000	2722103	2682037	553161	2662096	167506
24691	GAT	86	588.0	0	CaERG11_0_Fluco_F1_3	0	Fluco	F1	3	L002	7.8	3500000	2722103	2682037	553161	2662096	167506
24692	GAC	86	528.0	0	CaERG11_0_Fluco_F1_3	0	Fluco	F1	3	L002	7.8	3500000	2722103	2682037	553161	2662096	167506
24693	GAG	86	448.0	0	CaERG11_0_Fluco_F1_3	0	Fluco	F1	3	L002	7.8	3500000	2722103	2682037	553161	2662096	167506
24694	GAA	86	370.0	0	CaERG11_0_Fluco_F1_3	0	Fluco	F1	3	L002	7.8	3500000	2722103	2682037	553161	2662096	167506
24695	TTC	86	693.0	0	CaERG11_0_Fluco_F1_3	0	Fluco	F1	3	L002	7.8	3500000	2722103	2682037	553161	2662096	167506
24696	TTT	86	431.0	0	CaERG11_0_Fluco_F1_3	0	Fluco	F1	3	L002	7.8	3500000	2722103	2682037	553161	2662096	167506
24697	GGT	86	514.0	0	CaERG11_0_Fluco_F1_3	0	Fluco	F1	3	L002	7.8	3500000	2722103	2682037	553161	2662096	167506
24698	GGA	86	459.0	0	CaERG11_0_Fluco_F1_3	0	Fluco	F1	3	L002	7.8	3500000	2722103	2682037	553161	2662096	167506
24699	CAC	86	467.0	0	CaERG11_0_Fluco_F1_3	0	Fluco	F1	3	L002	7.8	3500000	2722103	2682037	553161	2662096	167506
24700	CAT	86	463.0	0	CaERG11_0_Fluco_F1_3	0	Fluco	F1	3	L002	7.8	3500000	2722103	2682037	553161	2662096	167506
24701	ATC	86	517.0	0	CaERG11_0_Fluco_F1_3	0	Fluco	F1	3	L002	7.8	3500000	2722103	2682037	553161	2662096	167506
24702	ATT	86	512.0	0	CaERG11_0_Fluco_F1_3	0	Fluco	F1	3	L002	7.8	3500000	2722103	2682037	553161	2662096	167506
24703	AAG	86	651.0	0	CaERG11_0_Fluco_F1_3	0	Fluco	F1	3	L002	7.8	3500000	2722103	2682037	553161	2662096	167506
24704	AAA	86	406.0	0	CaERG11_0_Fluco_F1_3	0	Fluco	F1	3	L002	7.8	3500000	2722103	2682037	553161	2662096	167506
24705	TTG	86	832.0	0	CaERG11_0_Fluco_F1_3	0	Fluco	F1	3	L002	7.8	3500000	2722103	2682037	553161	2662096	167506
24706	TTA	86	616.0	0	CaERG11_0_Fluco_F1_3	0	Fluco	F1	3	L002	7.8	3500000	2722103	2682037	553161	2662096	167506
24707	ATG	86		0	CaERG11_0_Fluco_F1_3	0	Fluco	F1	3	L002	7.8	3500000	2722103	2682037	553161	2662096	167506
24708	AAC	86	659.0	0	CaERG11_0_Fluco_F1_3	0	Fluco	F1	3	L002	7.8	3500000	2722103	2682037	553161	2662096	167506
24709	AAT	86	611.0	0	CaERG11_0_Fluco_F1_3	0	Fluco	F1	3	L002	7.8	3500000	2722103	2682037	553161	2662096	167506
24710	CCT	86	613.0	0	CaERG11_0_Fluco_F1_3	0	Fluco	F1	3	L002	7.8	3500000	2722103	2682037	553161	2662096	167506
24711	CCA	86	495.0	0	CaERG11_0_Fluco_F1_3	0	Fluco	F1	3	L002	7.8	3500000	2722103	2682037	553161	2662096	167506
24712	CAG	86	345.0	0	CaERG11_0_Fluco_F1_3	0	Fluco	F1	3	L002	7.8	3500000	2722103	2682037	553161	2662096	167506
24713	CAA	86	421.0	0	CaERG11_0_Fluco_F1_3	0	Fluco	F1	3	L002	7.8	3500000	2722103	2682037	553161	2662096	167506
24714	AGA	86	456.0	0	CaERG11_0_Fluco_F1_3	0	Fluco	F1	3	L002	7.8	3500000	2722103	2682037	553161	2662096	167506
24715	CGT	86	277.0	0	CaERG11_0_Fluco_F1_3	0	Fluco	F1	3	L002	7.8	3500000	2722103	2682037	553161	2662096	167506
24716	TCT	86	603.0	0	CaERG11_0_Fluco_F1_3	0	Fluco	F1	3	L002	7.8	3500000	2722103	2682037	553161	2662096	167506
24717	TCC	86	405.0	0	CaERG11_0_Fluco_F1_3	0	Fluco	F1	3	L002	7.8	3500000	2722103	2682037	553161	2662096	167506
24718	ACC	86	339.0	0	CaERG11_0_Fluco_F1_3	0	Fluco	F1	3	L002	7.8	3500000	2722103	2682037	553161	2662096	167506
24719	ACT	86	746.0	0	CaERG11_0_Fluco_F1_3	0	Fluco	F1	3	L002	7.8	3500000	2722103	2682037	553161	2662096	167506
24720	GTT	86	639.0	0	CaERG11_0_Fluco_F1_3	0	Fluco	F1	3	L002	7.8	3500000	2722103	2682037	553161	2662096	167506
24721	GTC	86	285.0	0	CaERG11_0_Fluco_F1_3	0	Fluco	F1	3	L002	7.8	3500000	2722103	2682037	553161	2662096	167506
24722	TGG	86	493.0	0	CaERG11_0_Fluco_F1_3	0	Fluco	F1	3	L002	7.8	3500000	2722103	2682037	553161	2662096	167506
24723	TAC	86	490.0	0	CaERG11_0_Fluco_F1_3	0	Fluco	F1	3	L002	7.8	3500000	2722103	2682037	553161	2662096	167506
24724	TAT	86	522.0	0	CaERG11_0_Fluco_F1_3	0	Fluco	F1	3	L002	7.8	3500000	2722103	2682037	553161	2662096	167506
24725	TAA	86	2.0	0	CaERG11_0_Fluco_F1_3	0	Fluco	F1	3	L002	7.8	3500000	2722103	2682037	553161	2662096	167506
24726	GCT	87	429.0	0	CaERG11_0_Fluco_F1_3	0	Fluco	F1	3	L002	7.8	3500000	2722103	2682037	553161	2662096	167506
24727	GCC	87	747.0	0	CaERG11_0_Fluco_F1_3	0	Fluco	F1	3	L002	7.8	3500000	2722103	2682037	553161	2662096	167506
24728	TGC	87	707.0	0	CaERG11_0_Fluco_F1_3	0	Fluco	F1	3	L002	7.8	3500000	2722103	2682037	553161	2662096	167506
24729	TGT	87	522.0	0	CaERG11_0_Fluco_F1_3	0	Fluco	F1	3	L002	7.8	3500000	2722103	2682037	553161	2662096	167506
24730	GAT	87	871.0	0	CaERG11_0_Fluco_F1_3	0	Fluco	F1	3	L002	7.8	3500000	2722103	2682037	553161	2662096	167506
24731	GAC	87	256.0	0	CaERG11_0_Fluco_F1_3	0	Fluco	F1	3	L002	7.8	3500000	2722103	2682037	553161	2662096	167506
24732	GAG	87	536.0	0	CaERG11_0_Fluco_F1_3	0	Fluco	F1	3	L002	7.8	3500000	2722103	2682037	553161	2662096	167506
24733	GAA	87	651.0	0	CaERG11_0_Fluco_F1_3	0	Fluco	F1	3	L002	7.8	3500000	2722103	2682037	553161	2662096	167506
24734	TTC	87	338.0	0	CaERG11_0_Fluco_F1_3	0	Fluco	F1	3	L002	7.8	3500000	2722103	2682037	553161	2662096	167506
24735	TTT	87	252.0	0	CaERG11_0_Fluco_F1_3	0	Fluco	F1	3	L002	7.8	3500000	2722103	2682037	553161	2662096	167506
24736	GGT	87	668.0	0	CaERG11_0_Fluco_F1_3	0	Fluco	F1	3	L002	7.8	3500000	2722103	2682037	553161	2662096	167506
24737	GGA	87	553.0	0	CaERG11_0_Fluco_F1_3	0	Fluco	F1	3	L002	7.8	3500000	2722103	2682037	553161	2662096	167506
24738	CAC	87	682.0	0	CaERG11_0_Fluco_F1_3	0	Fluco	F1	3	L002	7.8	3500000	2722103	2682037	553161	2662096	167506
24739	CAT	87	643.0	0	CaERG11_0_Fluco_F1_3	0	Fluco	F1	3	L002	7.8	3500000	2722103	2682037	553161	2662096	167506
24740	ATC	87	415.0	0	CaERG11_0_Fluco_F1_3	0	Fluco	F1	3	L002	7.8	3500000	2722103	2682037	553161	2662096	167506
24741	ATT	87	379.0	0	CaERG11_0_Fluco_F1_3	0	Fluco	F1	3	L002	7.8	3500000	2722103	2682037	553161	2662096	167506
24742	AAG	87	603.0	0	CaERG11_0_Fluco_F1_3	0	Fluco	F1	3	L002	7.8	3500000	2722103	2682037	553161	2662096	167506
24743	AAA	87	693.0	0	CaERG11_0_Fluco_F1_3	0	Fluco	F1	3	L002	7.8	3500000	2722103	2682037	553161	2662096	167506
24744	TTG	87	663.0	0	CaERG11_0_Fluco_F1_3	0	Fluco	F1	3	L002	7.8	3500000	2722103	2682037	553161	2662096	167506
24745	TTA	87	423.0	0	CaERG11_0_Fluco_F1_3	0	Fluco	F1	3	L002	7.8	3500000	2722103	2682037	553161	2662096	167506
24746	ATG	87	387.0	0	CaERG11_0_Fluco_F1_3	0	Fluco	F1	3	L002	7.8	3500000	2722103	2682037	553161	2662096	167506
24747	AAC	87	521.0	0	CaERG11_0_Fluco_F1_3	0	Fluco	F1	3	L002	7.8	3500000	2722103	2682037	553161	2662096	167506
24748	AAT	87	357.0	0	CaERG11_0_Fluco_F1_3	0	Fluco	F1	3	L002	7.8	3500000	2722103	2682037	553161	2662096	167506
24749	CCT	87	710.0	0	CaERG11_0_Fluco_F1_3	0	Fluco	F1	3	L002	7.8	3500000	2722103	2682037	553161	2662096	167506
24750	CCA	87	568.0	0	CaERG11_0_Fluco_F1_3	0	Fluco	F1	3	L002	7.8	3500000	2722103	2682037	553161	2662096	167506
24751	CAG	87	762.0	0	CaERG11_0_Fluco_F1_3	0	Fluco	F1	3	L002	7.8	3500000	2722103	2682037	553161	2662096	167506
24752	CAA	87	191.0	0	CaERG11_0_Fluco_F1_3	0	Fluco	F1	3	L002	7.8	3500000	2722103	2682037	553161	2662096	167506
24753	AGA	87	428.0	0	CaERG11_0_Fluco_F1_3	0	Fluco	F1	3	L002	7.8	3500000	2722103	2682037	553161	2662096	167506
24754	CGT	87	472.0	0	CaERG11_0_Fluco_F1_3	0	Fluco	F1	3	L002	7.8	3500000	2722103	2682037	553161	2662096	167506
24755	TCT	87	378.0	0	CaERG11_0_Fluco_F1_3	0	Fluco	F1	3	L002	7.8	3500000	2722103	2682037	553161	2662096	167506
24756	TCC	87	632.0	0	CaERG11_0_Fluco_F1_3	0	Fluco	F1	3	L002	7.8	3500000	2722103	2682037	553161	2662096	167506
24757	ACC	87	272.0	0	CaERG11_0_Fluco_F1_3	0	Fluco	F1	3	L002	7.8	3500000	2722103	2682037	553161	2662096	167506
24758	ACT	87	439.0	0	CaERG11_0_Fluco_F1_3	0	Fluco	F1	3	L002	7.8	3500000	2722103	2682037	553161	2662096	167506
24759	GTT	87	555.0	0	CaERG11_0_Fluco_F1_3	0	Fluco	F1	3	L002	7.8	3500000	2722103	2682037	553161	2662096	167506
24760	GTC	87	759.0	0	CaERG11_0_Fluco_F1_3	0	Fluco	F1	3	L002	7.8	3500000	2722103	2682037	553161	2662096	167506
24761	TGG	87	652.0	0	CaERG11_0_Fluco_F1_3	0	Fluco	F1	3	L002	7.8	3500000	2722103	2682037	553161	2662096	167506
24762	TAC	87	626.0	0	CaERG11_0_Fluco_F1_3	0	Fluco	F1	3	L002	7.8	3500000	2722103	2682037	553161	2662096	167506
24763	TAT	87	516.0	0	CaERG11_0_Fluco_F1_3	0	Fluco	F1	3	L002	7.8	3500000	2722103	2682037	553161	2662096	167506
24764	TAA	87	2.0	0	CaERG11_0_Fluco_F1_3	0	Fluco	F1	3	L002	7.8	3500000	2722103	2682037	553161	2662096	167506
24765	GCT	88	562.0	0	CaERG11_0_Fluco_F1_3	0	Fluco	F1	3	L002	7.8	3500000	2722103	2682037	553161	2662096	167506
24766	GCC	88	808.0	0	CaERG11_0_Fluco_F1_3	0	Fluco	F1	3	L002	7.8	3500000	2722103	2682037	553161	2662096	167506
24767	TGC	88	391.0	0	CaERG11_0_Fluco_F1_3	0	Fluco	F1	3	L002	7.8	3500000	2722103	2682037	553161	2662096	167506
24768	TGT	88	255.0	0	CaERG11_0_Fluco_F1_3	0	Fluco	F1	3	L002	7.8	3500000	2722103	2682037	553161	2662096	167506
24769	GAT	88	415.0	0	CaERG11_0_Fluco_F1_3	0	Fluco	F1	3	L002	7.8	3500000	2722103	2682037	553161	2662096	167506
24770	GAC	88	518.0	0	CaERG11_0_Fluco_F1_3	0	Fluco	F1	3	L002	7.8	3500000	2722103	2682037	553161	2662096	167506
24771	GAG	88	607.0	0	CaERG11_0_Fluco_F1_3	0	Fluco	F1	3	L002	7.8	3500000	2722103	2682037	553161	2662096	167506
24772	GAA	88	712.0	0	CaERG11_0_Fluco_F1_3	0	Fluco	F1	3	L002	7.8	3500000	2722103	2682037	553161	2662096	167506
24773	TTC	88	664.0	0	CaERG11_0_Fluco_F1_3	0	Fluco	F1	3	L002	7.8	3500000	2722103	2682037	553161	2662096	167506
24774	TTT	88	457.0	0	CaERG11_0_Fluco_F1_3	0	Fluco	F1	3	L002	7.8	3500000	2722103	2682037	553161	2662096	167506
24775	GGT	88	774.0	0	CaERG11_0_Fluco_F1_3	0	Fluco	F1	3	L002	7.8	3500000	2722103	2682037	553161	2662096	167506
24776	GGA	88	951.0	0	CaERG11_0_Fluco_F1_3	0	Fluco	F1	3	L002	7.8	3500000	2722103	2682037	553161	2662096	167506
24777	CAC	88	531.0	0	CaERG11_0_Fluco_F1_3	0	Fluco	F1	3	L002	7.8	3500000	2722103	2682037	553161	2662096	167506
24778	CAT	88	891.0	0	CaERG11_0_Fluco_F1_3	0	Fluco	F1	3	L002	7.8	3500000	2722103	2682037	553161	2662096	167506
24779	ATC	88	473.0	0	CaERG11_0_Fluco_F1_3	0	Fluco	F1	3	L002	7.8	3500000	2722103	2682037	553161	2662096	167506
24780	ATT	88	427.0	0	CaERG11_0_Fluco_F1_3	0	Fluco	F1	3	L002	7.8	3500000	2722103	2682037	553161	2662096	167506
24781	AAG	88	559.0	0	CaERG11_0_Fluco_F1_3	0	Fluco	F1	3	L002	7.8	3500000	2722103	2682037	553161	2662096	167506
24782	AAA	88	979.0	0	CaERG11_0_Fluco_F1_3	0	Fluco	F1	3	L002	7.8	3500000	2722103	2682037	553161	2662096	167506
24783	TTG	88	460.0	0	CaERG11_0_Fluco_F1_3	0	Fluco	F1	3	L002	7.8	3500000	2722103	2682037	553161	2662096	167506
24784	TTA	88	659.0	0	CaERG11_0_Fluco_F1_3	0	Fluco	F1	3	L002	7.8	3500000	2722103	2682037	553161	2662096	167506
24785	ATG	88	596.0	0	CaERG11_0_Fluco_F1_3	0	Fluco	F1	3	L002	7.8	3500000	2722103	2682037	553161	2662096	167506
24786	AAC	88	499.0	0	CaERG11_0_Fluco_F1_3	0	Fluco	F1	3	L002	7.8	3500000	2722103	2682037	553161	2662096	167506
24787	AAT	88	458.0	0	CaERG11_0_Fluco_F1_3	0	Fluco	F1	3	L002	7.8	3500000	2722103	2682037	553161	2662096	167506
24788	CCT	88	524.0	0	CaERG11_0_Fluco_F1_3	0	Fluco	F1	3	L002	7.8	3500000	2722103	2682037	553161	2662096	167506
24789	CCA	88	834.0	0	CaERG11_0_Fluco_F1_3	0	Fluco	F1	3	L002	7.8	3500000	2722103	2682037	553161	2662096	167506
24790	CAG	88	616.0	0	CaERG11_0_Fluco_F1_3	0	Fluco	F1	3	L002	7.8	3500000	2722103	2682037	553161	2662096	167506
24791	CAA	88	519.0	0	CaERG11_0_Fluco_F1_3	0	Fluco	F1	3	L002	7.8	3500000	2722103	2682037	553161	2662096	167506
24792	AGA	88	704.0	0	CaERG11_0_Fluco_F1_3	0	Fluco	F1	3	L002	7.8	3500000	2722103	2682037	553161	2662096	167506
24793	CGT	88	621.0	0	CaERG11_0_Fluco_F1_3	0	Fluco	F1	3	L002	7.8	3500000	2722103	2682037	553161	2662096	167506
24794	TCT	88	385.0	0	CaERG11_0_Fluco_F1_3	0	Fluco	F1	3	L002	7.8	3500000	2722103	2682037	553161	2662096	167506
24795	TCC	88	675.0	0	CaERG11_0_Fluco_F1_3	0	Fluco	F1	3	L002	7.8	3500000	2722103	2682037	553161	2662096	167506
24796	ACC	88	472.0	0	CaERG11_0_Fluco_F1_3	0	Fluco	F1	3	L002	7.8	3500000	2722103	2682037	553161	2662096	167506
24797	ACT	88	556.0	0	CaERG11_0_Fluco_F1_3	0	Fluco	F1	3	L002	7.8	3500000	2722103	2682037	553161	2662096	167506
24798	GTT	88	548.0	0	CaERG11_0_Fluco_F1_3	0	Fluco	F1	3	L002	7.8	3500000	2722103	2682037	553161	2662096	167506
24799	GTC	88	755.0	0	CaERG11_0_Fluco_F1_3	0	Fluco	F1	3	L002	7.8	3500000	2722103	2682037	553161	2662096	167506
24800	TGG	88	432.0	0	CaERG11_0_Fluco_F1_3	0	Fluco	F1	3	L002	7.8	3500000	2722103	2682037	553161	2662096	167506
24801	TAC	88	585.0	0	CaERG11_0_Fluco_F1_3	0	Fluco	F1	3	L002	7.8	3500000	2722103	2682037	553161	2662096	167506
24802	TAT	88	308.0	0	CaERG11_0_Fluco_F1_3	0	Fluco	F1	3	L002	7.8	3500000	2722103	2682037	553161	2662096	167506
24803	TAA	88	1.0	0	CaERG11_0_Fluco_F1_3	0	Fluco	F1	3	L002	7.8	3500000	2722103	2682037	553161	2662096	167506
24804	GCT	89	841.0	0	CaERG11_0_Fluco_F1_3	0	Fluco	F1	3	L002	7.8	3500000	2722103	2682037	553161	2662096	167506
24805	GCC	89	1074.0	0	CaERG11_0_Fluco_F1_3	0	Fluco	F1	3	L002	7.8	3500000	2722103	2682037	553161	2662096	167506
24806	TGC	89	544.0	0	CaERG11_0_Fluco_F1_3	0	Fluco	F1	3	L002	7.8	3500000	2722103	2682037	553161	2662096	167506
24807	TGT	89	269.0	0	CaERG11_0_Fluco_F1_3	0	Fluco	F1	3	L002	7.8	3500000	2722103	2682037	553161	2662096	167506
24808	GAT	89	755.0	0	CaERG11_0_Fluco_F1_3	0	Fluco	F1	3	L002	7.8	3500000	2722103	2682037	553161	2662096	167506
24809	GAC	89	731.0	0	CaERG11_0_Fluco_F1_3	0	Fluco	F1	3	L002	7.8	3500000	2722103	2682037	553161	2662096	167506
24810	GAG	89	551.0	0	CaERG11_0_Fluco_F1_3	0	Fluco	F1	3	L002	7.8	3500000	2722103	2682037	553161	2662096	167506
24811	GAA	89	448.0	0	CaERG11_0_Fluco_F1_3	0	Fluco	F1	3	L002	7.8	3500000	2722103	2682037	553161	2662096	167506
24812	TTC	89	297.0	0	CaERG11_0_Fluco_F1_3	0	Fluco	F1	3	L002	7.8	3500000	2722103	2682037	553161	2662096	167506
24813	TTT	89	481.0	0	CaERG11_0_Fluco_F1_3	0	Fluco	F1	3	L002	7.8	3500000	2722103	2682037	553161	2662096	167506
24814	GGT	89	732.0	0	CaERG11_0_Fluco_F1_3	0	Fluco	F1	3	L002	7.8	3500000	2722103	2682037	553161	2662096	167506
24815	GGA	89	440.0	0	CaERG11_0_Fluco_F1_3	0	Fluco	F1	3	L002	7.8	3500000	2722103	2682037	553161	2662096	167506
24816	CAC	89	557.0	0	CaERG11_0_Fluco_F1_3	0	Fluco	F1	3	L002	7.8	3500000	2722103	2682037	553161	2662096	167506
24817	CAT	89	375.0	0	CaERG11_0_Fluco_F1_3	0	Fluco	F1	3	L002	7.8	3500000	2722103	2682037	553161	2662096	167506
24818	ATC	89	375.0	0	CaERG11_0_Fluco_F1_3	0	Fluco	F1	3	L002	7.8	3500000	2722103	2682037	553161	2662096	167506
24819	ATT	89	195.0	0	CaERG11_0_Fluco_F1_3	0	Fluco	F1	3	L002	7.8	3500000	2722103	2682037	553161	2662096	167506
24820	AAG	89	363.0	0	CaERG11_0_Fluco_F1_3	0	Fluco	F1	3	L002	7.8	3500000	2722103	2682037	553161	2662096	167506
24821	AAA	89	304.0	0	CaERG11_0_Fluco_F1_3	0	Fluco	F1	3	L002	7.8	3500000	2722103	2682037	553161	2662096	167506
24822	TTG	89	488.0	0	CaERG11_0_Fluco_F1_3	0	Fluco	F1	3	L002	7.8	3500000	2722103	2682037	553161	2662096	167506
24823	TTA	89	308.0	0	CaERG11_0_Fluco_F1_3	0	Fluco	F1	3	L002	7.8	3500000	2722103	2682037	553161	2662096	167506
24824	ATG	89	459.0	0	CaERG11_0_Fluco_F1_3	0	Fluco	F1	3	L002	7.8	3500000	2722103	2682037	553161	2662096	167506
24825	AAC	89	561.0	0	CaERG11_0_Fluco_F1_3	0	Fluco	F1	3	L002	7.8	3500000	2722103	2682037	553161	2662096	167506
24826	AAT	89	302.0	0	CaERG11_0_Fluco_F1_3	0	Fluco	F1	3	L002	7.8	3500000	2722103	2682037	553161	2662096	167506
24827	CCT	89	279.0	0	CaERG11_0_Fluco_F1_3	0	Fluco	F1	3	L002	7.8	3500000	2722103	2682037	553161	2662096	167506
24828	CCA	89	697.0	0	CaERG11_0_Fluco_F1_3	0	Fluco	F1	3	L002	7.8	3500000	2722103	2682037	553161	2662096	167506
24829	CAG	89	927.0	0	CaERG11_0_Fluco_F1_3	0	Fluco	F1	3	L002	7.8	3500000	2722103	2682037	553161	2662096	167506
24830	CAA	89	944.0	0	CaERG11_0_Fluco_F1_3	0	Fluco	F1	3	L002	7.8	3500000	2722103	2682037	553161	2662096	167506
24831	AGA	89	528.0	0	CaERG11_0_Fluco_F1_3	0	Fluco	F1	3	L002	7.8	3500000	2722103	2682037	553161	2662096	167506
24832	CGT	89	508.0	0	CaERG11_0_Fluco_F1_3	0	Fluco	F1	3	L002	7.8	3500000	2722103	2682037	553161	2662096	167506
24833	TCT	89	733.0	0	CaERG11_0_Fluco_F1_3	0	Fluco	F1	3	L002	7.8	3500000	2722103	2682037	553161	2662096	167506
24834	TCC	89	738.0	0	CaERG11_0_Fluco_F1_3	0	Fluco	F1	3	L002	7.8	3500000	2722103	2682037	553161	2662096	167506
24835	ACC	89	642.0	0	CaERG11_0_Fluco_F1_3	0	Fluco	F1	3	L002	7.8	3500000	2722103	2682037	553161	2662096	167506
24836	ACT	89	835.0	0	CaERG11_0_Fluco_F1_3	0	Fluco	F1	3	L002	7.8	3500000	2722103	2682037	553161	2662096	167506
24837	GTT	89	711.0	0	CaERG11_0_Fluco_F1_3	0	Fluco	F1	3	L002	7.8	3500000	2722103	2682037	553161	2662096	167506
24838	GTC	89	663.0	0	CaERG11_0_Fluco_F1_3	0	Fluco	F1	3	L002	7.8	3500000	2722103	2682037	553161	2662096	167506
24839	TGG	89	644.0	0	CaERG11_0_Fluco_F1_3	0	Fluco	F1	3	L002	7.8	3500000	2722103	2682037	553161	2662096	167506
24840	TAC	89	308.0	0	CaERG11_0_Fluco_F1_3	0	Fluco	F1	3	L002	7.8	3500000	2722103	2682037	553161	2662096	167506
24841	TAT	89	474.0	0	CaERG11_0_Fluco_F1_3	0	Fluco	F1	3	L002	7.8	3500000	2722103	2682037	553161	2662096	167506
24842	TAA	89	209.0	0	CaERG11_0_Fluco_F1_3	0	Fluco	F1	3	L002	7.8	3500000	2722103	2682037	553161	2662096	167506
24843	GCT	90	1080.0	0	CaERG11_0_Fluco_F1_3	0	Fluco	F1	3	L002	7.8	3500000	2722103	2682037	553161	2662096	167506
24844	GCC	90	642.0	0	CaERG11_0_Fluco_F1_3	0	Fluco	F1	3	L002	7.8	3500000	2722103	2682037	553161	2662096	167506
24845	TGC	90	493.0	0	CaERG11_0_Fluco_F1_3	0	Fluco	F1	3	L002	7.8	3500000	2722103	2682037	553161	2662096	167506
24846	TGT	90	585.0	0	CaERG11_0_Fluco_F1_3	0	Fluco	F1	3	L002	7.8	3500000	2722103	2682037	553161	2662096	167506
24847	GAT	90	615.0	0	CaERG11_0_Fluco_F1_3	0	Fluco	F1	3	L002	7.8	3500000	2722103	2682037	553161	2662096	167506
24848	GAC	90	861.0	0	CaERG11_0_Fluco_F1_3	0	Fluco	F1	3	L002	7.8	3500000	2722103	2682037	553161	2662096	167506
24849	GAG	90	805.0	0	CaERG11_0_Fluco_F1_3	0	Fluco	F1	3	L002	7.8	3500000	2722103	2682037	553161	2662096	167506
24850	GAA	90	474.0	0	CaERG11_0_Fluco_F1_3	0	Fluco	F1	3	L002	7.8	3500000	2722103	2682037	553161	2662096	167506
24851	TTC	90	661.0	0	CaERG11_0_Fluco_F1_3	0	Fluco	F1	3	L002	7.8	3500000	2722103	2682037	553161	2662096	167506
24852	TTT	90	773.0	0	CaERG11_0_Fluco_F1_3	0	Fluco	F1	3	L002	7.8	3500000	2722103	2682037	553161	2662096	167506
24853	GGT	90	948.0	0	CaERG11_0_Fluco_F1_3	0	Fluco	F1	3	L002	7.8	3500000	2722103	2682037	553161	2662096	167506
24854	GGA	90	617.0	0	CaERG11_0_Fluco_F1_3	0	Fluco	F1	3	L002	7.8	3500000	2722103	2682037	553161	2662096	167506
24855	CAC	90	520.0	0	CaERG11_0_Fluco_F1_3	0	Fluco	F1	3	L002	7.8	3500000	2722103	2682037	553161	2662096	167506
24856	CAT	90	526.0	0	CaERG11_0_Fluco_F1_3	0	Fluco	F1	3	L002	7.8	3500000	2722103	2682037	553161	2662096	167506
24857	ATC	90	847.0	0	CaERG11_0_Fluco_F1_3	0	Fluco	F1	3	L002	7.8	3500000	2722103	2682037	553161	2662096	167506
24858	ATT	90	754.0	0	CaERG11_0_Fluco_F1_3	0	Fluco	F1	3	L002	7.8	3500000	2722103	2682037	553161	2662096	167506
24859	AAG	90	824.0	0	CaERG11_0_Fluco_F1_3	0	Fluco	F1	3	L002	7.8	3500000	2722103	2682037	553161	2662096	167506
24860	AAA	90		0	CaERG11_0_Fluco_F1_3	0	Fluco	F1	3	L002	7.8	3500000	2722103	2682037	553161	2662096	167506
24861	TTG	90	756.0	0	CaERG11_0_Fluco_F1_3	0	Fluco	F1	3	L002	7.8	3500000	2722103	2682037	553161	2662096	167506
24862	TTA	90	1104.0	0	CaERG11_0_Fluco_F1_3	0	Fluco	F1	3	L002	7.8	3500000	2722103	2682037	553161	2662096	167506
24863	ATG	90	1084.0	0	CaERG11_0_Fluco_F1_3	0	Fluco	F1	3	L002	7.8	3500000	2722103	2682037	553161	2662096	167506
24864	AAC	90	617.0	0	CaERG11_0_Fluco_F1_3	0	Fluco	F1	3	L002	7.8	3500000	2722103	2682037	553161	2662096	167506
24865	AAT	90	341.0	0	CaERG11_0_Fluco_F1_3	0	Fluco	F1	3	L002	7.8	3500000	2722103	2682037	553161	2662096	167506
24866	CCT	90	558.0	0	CaERG11_0_Fluco_F1_3	0	Fluco	F1	3	L002	7.8	3500000	2722103	2682037	553161	2662096	167506
24867	CCA	90	450.0	0	CaERG11_0_Fluco_F1_3	0	Fluco	F1	3	L002	7.8	3500000	2722103	2682037	553161	2662096	167506
24868	CAG	90	878.0	0	CaERG11_0_Fluco_F1_3	0	Fluco	F1	3	L002	7.8	3500000	2722103	2682037	553161	2662096	167506
24869	CAA	90	1104.0	0	CaERG11_0_Fluco_F1_3	0	Fluco	F1	3	L002	7.8	3500000	2722103	2682037	553161	2662096	167506
24870	AGA	90	1001.0	0	CaERG11_0_Fluco_F1_3	0	Fluco	F1	3	L002	7.8	3500000	2722103	2682037	553161	2662096	167506
24871	CGT	90	460.0	0	CaERG11_0_Fluco_F1_3	0	Fluco	F1	3	L002	7.8	3500000	2722103	2682037	553161	2662096	167506
24872	TCT	90	442.0	0	CaERG11_0_Fluco_F1_3	0	Fluco	F1	3	L002	7.8	3500000	2722103	2682037	553161	2662096	167506
24873	TCC	90	632.0	0	CaERG11_0_Fluco_F1_3	0	Fluco	F1	3	L002	7.8	3500000	2722103	2682037	553161	2662096	167506
24874	ACC	90	352.0	0	CaERG11_0_Fluco_F1_3	0	Fluco	F1	3	L002	7.8	3500000	2722103	2682037	553161	2662096	167506
24875	ACT	90	418.0	0	CaERG11_0_Fluco_F1_3	0	Fluco	F1	3	L002	7.8	3500000	2722103	2682037	553161	2662096	167506
24876	GTT	90	694.0	0	CaERG11_0_Fluco_F1_3	0	Fluco	F1	3	L002	7.8	3500000	2722103	2682037	553161	2662096	167506
24877	GTC	90	1032.0	0	CaERG11_0_Fluco_F1_3	0	Fluco	F1	3	L002	7.8	3500000	2722103	2682037	553161	2662096	167506
24878	TGG	90	1033.0	0	CaERG11_0_Fluco_F1_3	0	Fluco	F1	3	L002	7.8	3500000	2722103	2682037	553161	2662096	167506
24879	TAC	90	364.0	0	CaERG11_0_Fluco_F1_3	0	Fluco	F1	3	L002	7.8	3500000	2722103	2682037	553161	2662096	167506
24880	TAT	90	481.0	0	CaERG11_0_Fluco_F1_3	0	Fluco	F1	3	L002	7.8	3500000	2722103	2682037	553161	2662096	167506
24881	TAA	90	20.0	0	CaERG11_0_Fluco_F1_3	0	Fluco	F1	3	L002	7.8	3500000	2722103	2682037	553161	2662096	167506
24882	GCT	92		0	CaERG11_0_Fluco_F1_3	0	Fluco	F1	3	L002	7.8	3500000	2722103	2682037	553161	2662096	167506
24883	GCC	92		0	CaERG11_0_Fluco_F1_3	0	Fluco	F1	3	L002	7.8	3500000	2722103	2682037	553161	2662096	167506
24884	TGC	92		0	CaERG11_0_Fluco_F1_3	0	Fluco	F1	3	L002	7.8	3500000	2722103	2682037	553161	2662096	167506
24885	TGT	92		0	CaERG11_0_Fluco_F1_3	0	Fluco	F1	3	L002	7.8	3500000	2722103	2682037	553161	2662096	167506
24886	GAT	92		0	CaERG11_0_Fluco_F1_3	0	Fluco	F1	3	L002	7.8	3500000	2722103	2682037	553161	2662096	167506
24887	GAC	92		0	CaERG11_0_Fluco_F1_3	0	Fluco	F1	3	L002	7.8	3500000	2722103	2682037	553161	2662096	167506
24888	GAG	92		0	CaERG11_0_Fluco_F1_3	0	Fluco	F1	3	L002	7.8	3500000	2722103	2682037	553161	2662096	167506
24889	GAA	92		0	CaERG11_0_Fluco_F1_3	0	Fluco	F1	3	L002	7.8	3500000	2722103	2682037	553161	2662096	167506
24890	TTC	92		0	CaERG11_0_Fluco_F1_3	0	Fluco	F1	3	L002	7.8	3500000	2722103	2682037	553161	2662096	167506
24891	TTT	92	1.0	0	CaERG11_0_Fluco_F1_3	0	Fluco	F1	3	L002	7.8	3500000	2722103	2682037	553161	2662096	167506
24892	GGT	92		0	CaERG11_0_Fluco_F1_3	0	Fluco	F1	3	L002	7.8	3500000	2722103	2682037	553161	2662096	167506
24893	GGA	92		0	CaERG11_0_Fluco_F1_3	0	Fluco	F1	3	L002	7.8	3500000	2722103	2682037	553161	2662096	167506
24894	CAC	92		0	CaERG11_0_Fluco_F1_3	0	Fluco	F1	3	L002	7.8	3500000	2722103	2682037	553161	2662096	167506
24895	CAT	92		0	CaERG11_0_Fluco_F1_3	0	Fluco	F1	3	L002	7.8	3500000	2722103	2682037	553161	2662096	167506
24896	ATC	92	1.0	0	CaERG11_0_Fluco_F1_3	0	Fluco	F1	3	L002	7.8	3500000	2722103	2682037	553161	2662096	167506
24897	ATT	92	135.0	0	CaERG11_0_Fluco_F1_3	0	Fluco	F1	3	L002	7.8	3500000	2722103	2682037	553161	2662096	167506
24898	AAG	92	86.0	0	CaERG11_0_Fluco_F1_3	0	Fluco	F1	3	L002	7.8	3500000	2722103	2682037	553161	2662096	167506
24899	AAA	92		0	CaERG11_0_Fluco_F1_3	0	Fluco	F1	3	L002	7.8	3500000	2722103	2682037	553161	2662096	167506
24900	TTG	92	14.0	0	CaERG11_0_Fluco_F1_3	0	Fluco	F1	3	L002	7.8	3500000	2722103	2682037	553161	2662096	167506
24901	TTA	92		0	CaERG11_0_Fluco_F1_3	0	Fluco	F1	3	L002	7.8	3500000	2722103	2682037	553161	2662096	167506
24902	ATG	92		0	CaERG11_0_Fluco_F1_3	0	Fluco	F1	3	L002	7.8	3500000	2722103	2682037	553161	2662096	167506
24903	AAC	92		0	CaERG11_0_Fluco_F1_3	0	Fluco	F1	3	L002	7.8	3500000	2722103	2682037	553161	2662096	167506
24904	AAT	92		0	CaERG11_0_Fluco_F1_3	0	Fluco	F1	3	L002	7.8	3500000	2722103	2682037	553161	2662096	167506
24905	CCT	92		0	CaERG11_0_Fluco_F1_3	0	Fluco	F1	3	L002	7.8	3500000	2722103	2682037	553161	2662096	167506
24906	CCA	92		0	CaERG11_0_Fluco_F1_3	0	Fluco	F1	3	L002	7.8	3500000	2722103	2682037	553161	2662096	167506
24907	CAG	92		0	CaERG11_0_Fluco_F1_3	0	Fluco	F1	3	L002	7.8	3500000	2722103	2682037	553161	2662096	167506
24908	CAA	92		0	CaERG11_0_Fluco_F1_3	0	Fluco	F1	3	L002	7.8	3500000	2722103	2682037	553161	2662096	167506
24909	AGA	92		0	CaERG11_0_Fluco_F1_3	0	Fluco	F1	3	L002	7.8	3500000	2722103	2682037	553161	2662096	167506
24910	CGT	92		0	CaERG11_0_Fluco_F1_3	0	Fluco	F1	3	L002	7.8	3500000	2722103	2682037	553161	2662096	167506
24911	TCT	92		0	CaERG11_0_Fluco_F1_3	0	Fluco	F1	3	L002	7.8	3500000	2722103	2682037	553161	2662096	167506
24912	TCC	92		0	CaERG11_0_Fluco_F1_3	0	Fluco	F1	3	L002	7.8	3500000	2722103	2682037	553161	2662096	167506
24913	ACC	92		0	CaERG11_0_Fluco_F1_3	0	Fluco	F1	3	L002	7.8	3500000	2722103	2682037	553161	2662096	167506
24914	ACT	92		0	CaERG11_0_Fluco_F1_3	0	Fluco	F1	3	L002	7.8	3500000	2722103	2682037	553161	2662096	167506
24915	GTT	92		0	CaERG11_0_Fluco_F1_3	0	Fluco	F1	3	L002	7.8	3500000	2722103	2682037	553161	2662096	167506
24916	GTC	92		0	CaERG11_0_Fluco_F1_3	0	Fluco	F1	3	L002	7.8	3500000	2722103	2682037	553161	2662096	167506
24917	TGG	92		0	CaERG11_0_Fluco_F1_3	0	Fluco	F1	3	L002	7.8	3500000	2722103	2682037	553161	2662096	167506
24918	TAC	92		0	CaERG11_0_Fluco_F1_3	0	Fluco	F1	3	L002	7.8	3500000	2722103	2682037	553161	2662096	167506
24919	TAT	92		0	CaERG11_0_Fluco_F1_3	0	Fluco	F1	3	L002	7.8	3500000	2722103	2682037	553161	2662096	167506
24920	TAA	92		0	CaERG11_0_Fluco_F1_3	0	Fluco	F1	3	L002	7.8	3500000	2722103	2682037	553161	2662096	167506
24921	GCT	94	472.0	0	CaERG11_0_Fluco_F1_3	0	Fluco	F1	3	L002	7.8	3500000	2722103	2682037	553161	2662096	167506
24922	GCC	94	716.0	0	CaERG11_0_Fluco_F1_3	0	Fluco	F1	3	L002	7.8	3500000	2722103	2682037	553161	2662096	167506
24923	TGC	94	851.0	0	CaERG11_0_Fluco_F1_3	0	Fluco	F1	3	L002	7.8	3500000	2722103	2682037	553161	2662096	167506
24924	TGT	94	378.0	0	CaERG11_0_Fluco_F1_3	0	Fluco	F1	3	L002	7.8	3500000	2722103	2682037	553161	2662096	167506
24925	GAT	94	472.0	0	CaERG11_0_Fluco_F1_3	0	Fluco	F1	3	L002	7.8	3500000	2722103	2682037	553161	2662096	167506
24926	GAC	94	558.0	0	CaERG11_0_Fluco_F1_3	0	Fluco	F1	3	L002	7.8	3500000	2722103	2682037	553161	2662096	167506
24927	GAG	94	584.0	0	CaERG11_0_Fluco_F1_3	0	Fluco	F1	3	L002	7.8	3500000	2722103	2682037	553161	2662096	167506
24928	GAA	94	318.0	0	CaERG11_0_Fluco_F1_3	0	Fluco	F1	3	L002	7.8	3500000	2722103	2682037	553161	2662096	167506
24929	TTC	94	561.0	0	CaERG11_0_Fluco_F1_3	0	Fluco	F1	3	L002	7.8	3500000	2722103	2682037	553161	2662096	167506
24930	TTT	94	590.0	0	CaERG11_0_Fluco_F1_3	0	Fluco	F1	3	L002	7.8	3500000	2722103	2682037	553161	2662096	167506
24931	GGT	94	643.0	0	CaERG11_0_Fluco_F1_3	0	Fluco	F1	3	L002	7.8	3500000	2722103	2682037	553161	2662096	167506
24932	GGA	94	606.0	0	CaERG11_0_Fluco_F1_3	0	Fluco	F1	3	L002	7.8	3500000	2722103	2682037	553161	2662096	167506
24933	CAC	94	475.0	0	CaERG11_0_Fluco_F1_3	0	Fluco	F1	3	L002	7.8	3500000	2722103	2682037	553161	2662096	167506
24934	CAT	94	589.0	0	CaERG11_0_Fluco_F1_3	0	Fluco	F1	3	L002	7.8	3500000	2722103	2682037	553161	2662096	167506
24935	ATC	94	363.0	0	CaERG11_0_Fluco_F1_3	0	Fluco	F1	3	L002	7.8	3500000	2722103	2682037	553161	2662096	167506
24936	ATT	94	386.0	0	CaERG11_0_Fluco_F1_3	0	Fluco	F1	3	L002	7.8	3500000	2722103	2682037	553161	2662096	167506
24937	AAG	94	642.0	0	CaERG11_0_Fluco_F1_3	0	Fluco	F1	3	L002	7.8	3500000	2722103	2682037	553161	2662096	167506
24938	AAA	94	662.0	0	CaERG11_0_Fluco_F1_3	0	Fluco	F1	3	L002	7.8	3500000	2722103	2682037	553161	2662096	167506
24939	TTG	94	851.0	0	CaERG11_0_Fluco_F1_3	0	Fluco	F1	3	L002	7.8	3500000	2722103	2682037	553161	2662096	167506
24940	TTA	94	455.0	0	CaERG11_0_Fluco_F1_3	0	Fluco	F1	3	L002	7.8	3500000	2722103	2682037	553161	2662096	167506
24941	ATG	94	714.0	0	CaERG11_0_Fluco_F1_3	0	Fluco	F1	3	L002	7.8	3500000	2722103	2682037	553161	2662096	167506
24942	AAC	94	590.0	0	CaERG11_0_Fluco_F1_3	0	Fluco	F1	3	L002	7.8	3500000	2722103	2682037	553161	2662096	167506
24943	AAT	94	756.0	0	CaERG11_0_Fluco_F1_3	0	Fluco	F1	3	L002	7.8	3500000	2722103	2682037	553161	2662096	167506
24944	CCT	94	701.0	0	CaERG11_0_Fluco_F1_3	0	Fluco	F1	3	L002	7.8	3500000	2722103	2682037	553161	2662096	167506
24945	CCA	94	453.0	0	CaERG11_0_Fluco_F1_3	0	Fluco	F1	3	L002	7.8	3500000	2722103	2682037	553161	2662096	167506
24946	CAG	94	635.0	0	CaERG11_0_Fluco_F1_3	0	Fluco	F1	3	L002	7.8	3500000	2722103	2682037	553161	2662096	167506
24947	CAA	94	622.0	0	CaERG11_0_Fluco_F1_3	0	Fluco	F1	3	L002	7.8	3500000	2722103	2682037	553161	2662096	167506
24948	AGA	94	598.0	0	CaERG11_0_Fluco_F1_3	0	Fluco	F1	3	L002	7.8	3500000	2722103	2682037	553161	2662096	167506
24949	CGT	94	942.0	0	CaERG11_0_Fluco_F1_3	0	Fluco	F1	3	L002	7.8	3500000	2722103	2682037	553161	2662096	167506
24950	TCT	94	666.0	0	CaERG11_0_Fluco_F1_3	0	Fluco	F1	3	L002	7.8	3500000	2722103	2682037	553161	2662096	167506
24951	TCC	94	735.0	0	CaERG11_0_Fluco_F1_3	0	Fluco	F1	3	L002	7.8	3500000	2722103	2682037	553161	2662096	167506
24952	ACC	94	574.0	0	CaERG11_0_Fluco_F1_3	0	Fluco	F1	3	L002	7.8	3500000	2722103	2682037	553161	2662096	167506
24953	ACT	94	615.0	0	CaERG11_0_Fluco_F1_3	0	Fluco	F1	3	L002	7.8	3500000	2722103	2682037	553161	2662096	167506
24954	GTT	94	613.0	0	CaERG11_0_Fluco_F1_3	0	Fluco	F1	3	L002	7.8	3500000	2722103	2682037	553161	2662096	167506
24955	GTC	94	533.0	0	CaERG11_0_Fluco_F1_3	0	Fluco	F1	3	L002	7.8	3500000	2722103	2682037	553161	2662096	167506
24956	TGG	94	868.0	0	CaERG11_0_Fluco_F1_3	0	Fluco	F1	3	L002	7.8	3500000	2722103	2682037	553161	2662096	167506
24957	TAC	94	797.0	0	CaERG11_0_Fluco_F1_3	0	Fluco	F1	3	L002	7.8	3500000	2722103	2682037	553161	2662096	167506
24958	TAT	94	803.0	0	CaERG11_0_Fluco_F1_3	0	Fluco	F1	3	L002	7.8	3500000	2722103	2682037	553161	2662096	167506
24959	TAA	94		0	CaERG11_0_Fluco_F1_3	0	Fluco	F1	3	L002	7.8	3500000	2722103	2682037	553161	2662096	167506
24960	GCT	100	812.0	0	CaERG11_0_Fluco_F1_3	0	Fluco	F1	3	L002	7.8	3500000	2722103	2682037	553161	2662096	167506
24961	GCC	100	505.0	0	CaERG11_0_Fluco_F1_3	0	Fluco	F1	3	L002	7.8	3500000	2722103	2682037	553161	2662096	167506
24962	TGC	100	374.0	0	CaERG11_0_Fluco_F1_3	0	Fluco	F1	3	L002	7.8	3500000	2722103	2682037	553161	2662096	167506
24963	TGT	100	994.0	0	CaERG11_0_Fluco_F1_3	0	Fluco	F1	3	L002	7.8	3500000	2722103	2682037	553161	2662096	167506
24964	GAT	100	1059.0	0	CaERG11_0_Fluco_F1_3	0	Fluco	F1	3	L002	7.8	3500000	2722103	2682037	553161	2662096	167506
24965	GAC	100	674.0	0	CaERG11_0_Fluco_F1_3	0	Fluco	F1	3	L002	7.8	3500000	2722103	2682037	553161	2662096	167506
24966	GAG	100	956.0	0	CaERG11_0_Fluco_F1_3	0	Fluco	F1	3	L002	7.8	3500000	2722103	2682037	553161	2662096	167506
24967	GAA	100	578.0	0	CaERG11_0_Fluco_F1_3	0	Fluco	F1	3	L002	7.8	3500000	2722103	2682037	553161	2662096	167506
24968	TTC	100	1047.0	0	CaERG11_0_Fluco_F1_3	0	Fluco	F1	3	L002	7.8	3500000	2722103	2682037	553161	2662096	167506
24969	TTT	100	673.0	0	CaERG11_0_Fluco_F1_3	0	Fluco	F1	3	L002	7.8	3500000	2722103	2682037	553161	2662096	167506
24970	GGT	100		0	CaERG11_0_Fluco_F1_3	0	Fluco	F1	3	L002	7.8	3500000	2722103	2682037	553161	2662096	167506
24971	GGA	100	761.0	0	CaERG11_0_Fluco_F1_3	0	Fluco	F1	3	L002	7.8	3500000	2722103	2682037	553161	2662096	167506
24972	CAC	100	575.0	0	CaERG11_0_Fluco_F1_3	0	Fluco	F1	3	L002	7.8	3500000	2722103	2682037	553161	2662096	167506
24973	CAT	100	620.0	0	CaERG11_0_Fluco_F1_3	0	Fluco	F1	3	L002	7.8	3500000	2722103	2682037	553161	2662096	167506
24974	ATC	100	860.0	0	CaERG11_0_Fluco_F1_3	0	Fluco	F1	3	L002	7.8	3500000	2722103	2682037	553161	2662096	167506
24975	ATT	100	587.0	0	CaERG11_0_Fluco_F1_3	0	Fluco	F1	3	L002	7.8	3500000	2722103	2682037	553161	2662096	167506
24976	AAG	100	810.0	0	CaERG11_0_Fluco_F1_3	0	Fluco	F1	3	L002	7.8	3500000	2722103	2682037	553161	2662096	167506
24977	AAA	100	865.0	0	CaERG11_0_Fluco_F1_3	0	Fluco	F1	3	L002	7.8	3500000	2722103	2682037	553161	2662096	167506
24978	TTG	100	641.0	0	CaERG11_0_Fluco_F1_3	0	Fluco	F1	3	L002	7.8	3500000	2722103	2682037	553161	2662096	167506
24979	TTA	100	930.0	0	CaERG11_0_Fluco_F1_3	0	Fluco	F1	3	L002	7.8	3500000	2722103	2682037	553161	2662096	167506
24980	ATG	100	1144.0	0	CaERG11_0_Fluco_F1_3	0	Fluco	F1	3	L002	7.8	3500000	2722103	2682037	553161	2662096	167506
24981	AAC	100	636.0	0	CaERG11_0_Fluco_F1_3	0	Fluco	F1	3	L002	7.8	3500000	2722103	2682037	553161	2662096	167506
24982	AAT	100	786.0	0	CaERG11_0_Fluco_F1_3	0	Fluco	F1	3	L002	7.8	3500000	2722103	2682037	553161	2662096	167506
24983	CCT	100	1091.0	0	CaERG11_0_Fluco_F1_3	0	Fluco	F1	3	L002	7.8	3500000	2722103	2682037	553161	2662096	167506
24984	CCA	100	862.0	0	CaERG11_0_Fluco_F1_3	0	Fluco	F1	3	L002	7.8	3500000	2722103	2682037	553161	2662096	167506
24985	CAG	100	1205.0	0	CaERG11_0_Fluco_F1_3	0	Fluco	F1	3	L002	7.8	3500000	2722103	2682037	553161	2662096	167506
24986	CAA	100	479.0	0	CaERG11_0_Fluco_F1_3	0	Fluco	F1	3	L002	7.8	3500000	2722103	2682037	553161	2662096	167506
24987	AGA	100	693.0	0	CaERG11_0_Fluco_F1_3	0	Fluco	F1	3	L002	7.8	3500000	2722103	2682037	553161	2662096	167506
24988	CGT	100	928.0	0	CaERG11_0_Fluco_F1_3	0	Fluco	F1	3	L002	7.8	3500000	2722103	2682037	553161	2662096	167506
24989	TCT	100	953.0	0	CaERG11_0_Fluco_F1_3	0	Fluco	F1	3	L002	7.8	3500000	2722103	2682037	553161	2662096	167506
24990	TCC	100	798.0	0	CaERG11_0_Fluco_F1_3	0	Fluco	F1	3	L002	7.8	3500000	2722103	2682037	553161	2662096	167506
24991	ACC	100	670.0	0	CaERG11_0_Fluco_F1_3	0	Fluco	F1	3	L002	7.8	3500000	2722103	2682037	553161	2662096	167506
24992	ACT	100	997.0	0	CaERG11_0_Fluco_F1_3	0	Fluco	F1	3	L002	7.8	3500000	2722103	2682037	553161	2662096	167506
24993	GTT	100	666.0	0	CaERG11_0_Fluco_F1_3	0	Fluco	F1	3	L002	7.8	3500000	2722103	2682037	553161	2662096	167506
24994	GTC	100	376.0	0	CaERG11_0_Fluco_F1_3	0	Fluco	F1	3	L002	7.8	3500000	2722103	2682037	553161	2662096	167506
24995	TGG	100	616.0	0	CaERG11_0_Fluco_F1_3	0	Fluco	F1	3	L002	7.8	3500000	2722103	2682037	553161	2662096	167506
24996	TAC	100	965.0	0	CaERG11_0_Fluco_F1_3	0	Fluco	F1	3	L002	7.8	3500000	2722103	2682037	553161	2662096	167506
24997	TAT	100	1085.0	0	CaERG11_0_Fluco_F1_3	0	Fluco	F1	3	L002	7.8	3500000	2722103	2682037	553161	2662096	167506
24998	TAA	100	4.0	0	CaERG11_0_Fluco_F1_3	0	Fluco	F1	3	L002	7.8	3500000	2722103	2682037	553161	2662096	167506
24999	GCT	101	515.0	0	CaERG11_0_Fluco_F1_3	0	Fluco	F1	3	L002	7.8	3500000	2722103	2682037	553161	2662096	167506
25000	GCC	101	815.0	0	CaERG11_0_Fluco_F1_3	0	Fluco	F1	3	L002	7.8	3500000	2722103	2682037	553161	2662096	167506
25001	TGC	101	803.0	0	CaERG11_0_Fluco_F1_3	0	Fluco	F1	3	L002	7.8	3500000	2722103	2682037	553161	2662096	167506
25002	TGT	101	937.0	0	CaERG11_0_Fluco_F1_3	0	Fluco	F1	3	L002	7.8	3500000	2722103	2682037	553161	2662096	167506
25003	GAT	101	671.0	0	CaERG11_0_Fluco_F1_3	0	Fluco	F1	3	L002	7.8	3500000	2722103	2682037	553161	2662096	167506
25004	GAC	101	1030.0	0	CaERG11_0_Fluco_F1_3	0	Fluco	F1	3	L002	7.8	3500000	2722103	2682037	553161	2662096	167506
25005	GAG	101	797.0	0	CaERG11_0_Fluco_F1_3	0	Fluco	F1	3	L002	7.8	3500000	2722103	2682037	553161	2662096	167506
25006	GAA	101	927.0	0	CaERG11_0_Fluco_F1_3	0	Fluco	F1	3	L002	7.8	3500000	2722103	2682037	553161	2662096	167506
25007	TTC	101	618.0	0	CaERG11_0_Fluco_F1_3	0	Fluco	F1	3	L002	7.8	3500000	2722103	2682037	553161	2662096	167506
25008	TTT	101	586.0	0	CaERG11_0_Fluco_F1_3	0	Fluco	F1	3	L002	7.8	3500000	2722103	2682037	553161	2662096	167506
25009	GGT	101	1218.0	0	CaERG11_0_Fluco_F1_3	0	Fluco	F1	3	L002	7.8	3500000	2722103	2682037	553161	2662096	167506
25010	GGA	101	1036.0	0	CaERG11_0_Fluco_F1_3	0	Fluco	F1	3	L002	7.8	3500000	2722103	2682037	553161	2662096	167506
25011	CAC	101		0	CaERG11_0_Fluco_F1_3	0	Fluco	F1	3	L002	7.8	3500000	2722103	2682037	553161	2662096	167506
25012	CAT	101	660.0	0	CaERG11_0_Fluco_F1_3	0	Fluco	F1	3	L002	7.8	3500000	2722103	2682037	553161	2662096	167506
25013	ATC	101	979.0	0	CaERG11_0_Fluco_F1_3	0	Fluco	F1	3	L002	7.8	3500000	2722103	2682037	553161	2662096	167506
25014	ATT	101	925.0	0	CaERG11_0_Fluco_F1_3	0	Fluco	F1	3	L002	7.8	3500000	2722103	2682037	553161	2662096	167506
25015	AAG	101	514.0	0	CaERG11_0_Fluco_F1_3	0	Fluco	F1	3	L002	7.8	3500000	2722103	2682037	553161	2662096	167506
25016	AAA	101	1216.0	0	CaERG11_0_Fluco_F1_3	0	Fluco	F1	3	L002	7.8	3500000	2722103	2682037	553161	2662096	167506
25017	TTG	101	779.0	0	CaERG11_0_Fluco_F1_3	0	Fluco	F1	3	L002	7.8	3500000	2722103	2682037	553161	2662096	167506
25018	TTA	101	604.0	0	CaERG11_0_Fluco_F1_3	0	Fluco	F1	3	L002	7.8	3500000	2722103	2682037	553161	2662096	167506
25019	ATG	101	866.0	0	CaERG11_0_Fluco_F1_3	0	Fluco	F1	3	L002	7.8	3500000	2722103	2682037	553161	2662096	167506
25020	AAC	101	659.0	0	CaERG11_0_Fluco_F1_3	0	Fluco	F1	3	L002	7.8	3500000	2722103	2682037	553161	2662096	167506
25021	AAT	101	591.0	0	CaERG11_0_Fluco_F1_3	0	Fluco	F1	3	L002	7.8	3500000	2722103	2682037	553161	2662096	167506
25022	CCT	101	646.0	0	CaERG11_0_Fluco_F1_3	0	Fluco	F1	3	L002	7.8	3500000	2722103	2682037	553161	2662096	167506
25023	CCA	101	553.0	0	CaERG11_0_Fluco_F1_3	0	Fluco	F1	3	L002	7.8	3500000	2722103	2682037	553161	2662096	167506
25024	CAG	101	425.0	0	CaERG11_0_Fluco_F1_3	0	Fluco	F1	3	L002	7.8	3500000	2722103	2682037	553161	2662096	167506
25025	CAA	101	493.0	0	CaERG11_0_Fluco_F1_3	0	Fluco	F1	3	L002	7.8	3500000	2722103	2682037	553161	2662096	167506
25026	AGA	101	743.0	0	CaERG11_0_Fluco_F1_3	0	Fluco	F1	3	L002	7.8	3500000	2722103	2682037	553161	2662096	167506
25027	CGT	101	779.0	0	CaERG11_0_Fluco_F1_3	0	Fluco	F1	3	L002	7.8	3500000	2722103	2682037	553161	2662096	167506
25028	TCT	101	719.0	0	CaERG11_0_Fluco_F1_3	0	Fluco	F1	3	L002	7.8	3500000	2722103	2682037	553161	2662096	167506
25029	TCC	101	1139.0	0	CaERG11_0_Fluco_F1_3	0	Fluco	F1	3	L002	7.8	3500000	2722103	2682037	553161	2662096	167506
25030	ACC	101	787.0	0	CaERG11_0_Fluco_F1_3	0	Fluco	F1	3	L002	7.8	3500000	2722103	2682037	553161	2662096	167506
25031	ACT	101	948.0	0	CaERG11_0_Fluco_F1_3	0	Fluco	F1	3	L002	7.8	3500000	2722103	2682037	553161	2662096	167506
25032	GTT	101	758.0	0	CaERG11_0_Fluco_F1_3	0	Fluco	F1	3	L002	7.8	3500000	2722103	2682037	553161	2662096	167506
25033	GTC	101	625.0	0	CaERG11_0_Fluco_F1_3	0	Fluco	F1	3	L002	7.8	3500000	2722103	2682037	553161	2662096	167506
25034	TGG	101	1025.0	0	CaERG11_0_Fluco_F1_3	0	Fluco	F1	3	L002	7.8	3500000	2722103	2682037	553161	2662096	167506
25035	TAC	101	764.0	0	CaERG11_0_Fluco_F1_3	0	Fluco	F1	3	L002	7.8	3500000	2722103	2682037	553161	2662096	167506
25036	TAT	101	630.0	0	CaERG11_0_Fluco_F1_3	0	Fluco	F1	3	L002	7.8	3500000	2722103	2682037	553161	2662096	167506
25037	TAA	101	3.0	0	CaERG11_0_Fluco_F1_3	0	Fluco	F1	3	L002	7.8	3500000	2722103	2682037	553161	2662096	167506
25038	GCT	102	785.0	0	CaERG11_0_Fluco_F1_3	0	Fluco	F1	3	L002	7.8	3500000	2722103	2682037	553161	2662096	167506
25039	GCC	102	420.0	0	CaERG11_0_Fluco_F1_3	0	Fluco	F1	3	L002	7.8	3500000	2722103	2682037	553161	2662096	167506
25040	TGC	102	740.0	0	CaERG11_0_Fluco_F1_3	0	Fluco	F1	3	L002	7.8	3500000	2722103	2682037	553161	2662096	167506
25041	TGT	102	969.0	0	CaERG11_0_Fluco_F1_3	0	Fluco	F1	3	L002	7.8	3500000	2722103	2682037	553161	2662096	167506
25042	GAT	102	599.0	0	CaERG11_0_Fluco_F1_3	0	Fluco	F1	3	L002	7.8	3500000	2722103	2682037	553161	2662096	167506
25043	GAC	102	599.0	0	CaERG11_0_Fluco_F1_3	0	Fluco	F1	3	L002	7.8	3500000	2722103	2682037	553161	2662096	167506
25044	GAG	102	577.0	0	CaERG11_0_Fluco_F1_3	0	Fluco	F1	3	L002	7.8	3500000	2722103	2682037	553161	2662096	167506
25045	GAA	102		0	CaERG11_0_Fluco_F1_3	0	Fluco	F1	3	L002	7.8	3500000	2722103	2682037	553161	2662096	167506
25046	TTC	102	793.0	0	CaERG11_0_Fluco_F1_3	0	Fluco	F1	3	L002	7.8	3500000	2722103	2682037	553161	2662096	167506
25047	TTT	102	477.0	0	CaERG11_0_Fluco_F1_3	0	Fluco	F1	3	L002	7.8	3500000	2722103	2682037	553161	2662096	167506
25048	GGT	102	769.0	0	CaERG11_0_Fluco_F1_3	0	Fluco	F1	3	L002	7.8	3500000	2722103	2682037	553161	2662096	167506
25049	GGA	102	690.0	0	CaERG11_0_Fluco_F1_3	0	Fluco	F1	3	L002	7.8	3500000	2722103	2682037	553161	2662096	167506
25050	CAC	102	593.0	0	CaERG11_0_Fluco_F1_3	0	Fluco	F1	3	L002	7.8	3500000	2722103	2682037	553161	2662096	167506
25051	CAT	102	709.0	0	CaERG11_0_Fluco_F1_3	0	Fluco	F1	3	L002	7.8	3500000	2722103	2682037	553161	2662096	167506
25052	ATC	102	412.0	0	CaERG11_0_Fluco_F1_3	0	Fluco	F1	3	L002	7.8	3500000	2722103	2682037	553161	2662096	167506
25053	ATT	102	955.0	0	CaERG11_0_Fluco_F1_3	0	Fluco	F1	3	L002	7.8	3500000	2722103	2682037	553161	2662096	167506
25054	AAG	102	713.0	0	CaERG11_0_Fluco_F1_3	0	Fluco	F1	3	L002	7.8	3500000	2722103	2682037	553161	2662096	167506
25055	AAA	102	977.0	0	CaERG11_0_Fluco_F1_3	0	Fluco	F1	3	L002	7.8	3500000	2722103	2682037	553161	2662096	167506
25056	TTG	102	718.0	0	CaERG11_0_Fluco_F1_3	0	Fluco	F1	3	L002	7.8	3500000	2722103	2682037	553161	2662096	167506
25057	TTA	102	741.0	0	CaERG11_0_Fluco_F1_3	0	Fluco	F1	3	L002	7.8	3500000	2722103	2682037	553161	2662096	167506
25058	ATG	102	746.0	0	CaERG11_0_Fluco_F1_3	0	Fluco	F1	3	L002	7.8	3500000	2722103	2682037	553161	2662096	167506
25059	AAC	102	409.0	0	CaERG11_0_Fluco_F1_3	0	Fluco	F1	3	L002	7.8	3500000	2722103	2682037	553161	2662096	167506
25060	AAT	102	946.0	0	CaERG11_0_Fluco_F1_3	0	Fluco	F1	3	L002	7.8	3500000	2722103	2682037	553161	2662096	167506
25061	CCT	102	462.0	0	CaERG11_0_Fluco_F1_3	0	Fluco	F1	3	L002	7.8	3500000	2722103	2682037	553161	2662096	167506
25062	CCA	102	616.0	0	CaERG11_0_Fluco_F1_3	0	Fluco	F1	3	L002	7.8	3500000	2722103	2682037	553161	2662096	167506
25063	CAG	102	861.0	0	CaERG11_0_Fluco_F1_3	0	Fluco	F1	3	L002	7.8	3500000	2722103	2682037	553161	2662096	167506
25064	CAA	102	494.0	0	CaERG11_0_Fluco_F1_3	0	Fluco	F1	3	L002	7.8	3500000	2722103	2682037	553161	2662096	167506
25065	AGA	102	1009.0	0	CaERG11_0_Fluco_F1_3	0	Fluco	F1	3	L002	7.8	3500000	2722103	2682037	553161	2662096	167506
25066	CGT	102	847.0	0	CaERG11_0_Fluco_F1_3	0	Fluco	F1	3	L002	7.8	3500000	2722103	2682037	553161	2662096	167506
25067	TCT	102	593.0	0	CaERG11_0_Fluco_F1_3	0	Fluco	F1	3	L002	7.8	3500000	2722103	2682037	553161	2662096	167506
25068	TCC	102	598.0	0	CaERG11_0_Fluco_F1_3	0	Fluco	F1	3	L002	7.8	3500000	2722103	2682037	553161	2662096	167506
25069	ACC	102	423.0	0	CaERG11_0_Fluco_F1_3	0	Fluco	F1	3	L002	7.8	3500000	2722103	2682037	553161	2662096	167506
25070	ACT	102	500.0	0	CaERG11_0_Fluco_F1_3	0	Fluco	F1	3	L002	7.8	3500000	2722103	2682037	553161	2662096	167506
25071	GTT	102	1088.0	0	CaERG11_0_Fluco_F1_3	0	Fluco	F1	3	L002	7.8	3500000	2722103	2682037	553161	2662096	167506
25072	GTC	102	719.0	0	CaERG11_0_Fluco_F1_3	0	Fluco	F1	3	L002	7.8	3500000	2722103	2682037	553161	2662096	167506
25073	TGG	102	608.0	0	CaERG11_0_Fluco_F1_3	0	Fluco	F1	3	L002	7.8	3500000	2722103	2682037	553161	2662096	167506
25074	TAC	102	576.0	0	CaERG11_0_Fluco_F1_3	0	Fluco	F1	3	L002	7.8	3500000	2722103	2682037	553161	2662096	167506
25075	TAT	102	612.0	0	CaERG11_0_Fluco_F1_3	0	Fluco	F1	3	L002	7.8	3500000	2722103	2682037	553161	2662096	167506
25076	TAA	102	35.0	0	CaERG11_0_Fluco_F1_3	0	Fluco	F1	3	L002	7.8	3500000	2722103	2682037	553161	2662096	167506
25077	GCT	103	457.0	0	CaERG11_0_Fluco_F1_3	0	Fluco	F1	3	L002	7.8	3500000	2722103	2682037	553161	2662096	167506
25078	GCC	103	575.0	0	CaERG11_0_Fluco_F1_3	0	Fluco	F1	3	L002	7.8	3500000	2722103	2682037	553161	2662096	167506
25079	TGC	103	552.0	0	CaERG11_0_Fluco_F1_3	0	Fluco	F1	3	L002	7.8	3500000	2722103	2682037	553161	2662096	167506
25080	TGT	103	827.0	0	CaERG11_0_Fluco_F1_3	0	Fluco	F1	3	L002	7.8	3500000	2722103	2682037	553161	2662096	167506
25081	GAT	103	410.0	0	CaERG11_0_Fluco_F1_3	0	Fluco	F1	3	L002	7.8	3500000	2722103	2682037	553161	2662096	167506
25082	GAC	103	596.0	0	CaERG11_0_Fluco_F1_3	0	Fluco	F1	3	L002	7.8	3500000	2722103	2682037	553161	2662096	167506
25083	GAG	103	630.0	0	CaERG11_0_Fluco_F1_3	0	Fluco	F1	3	L002	7.8	3500000	2722103	2682037	553161	2662096	167506
25084	GAA	103	525.0	0	CaERG11_0_Fluco_F1_3	0	Fluco	F1	3	L002	7.8	3500000	2722103	2682037	553161	2662096	167506
25085	TTC	103	581.0	0	CaERG11_0_Fluco_F1_3	0	Fluco	F1	3	L002	7.8	3500000	2722103	2682037	553161	2662096	167506
25086	TTT	103		0	CaERG11_0_Fluco_F1_3	0	Fluco	F1	3	L002	7.8	3500000	2722103	2682037	553161	2662096	167506
25087	GGT	103	728.0	0	CaERG11_0_Fluco_F1_3	0	Fluco	F1	3	L002	7.8	3500000	2722103	2682037	553161	2662096	167506
25088	GGA	103	783.0	0	CaERG11_0_Fluco_F1_3	0	Fluco	F1	3	L002	7.8	3500000	2722103	2682037	553161	2662096	167506
25089	CAC	103	519.0	0	CaERG11_0_Fluco_F1_3	0	Fluco	F1	3	L002	7.8	3500000	2722103	2682037	553161	2662096	167506
25090	CAT	103	477.0	0	CaERG11_0_Fluco_F1_3	0	Fluco	F1	3	L002	7.8	3500000	2722103	2682037	553161	2662096	167506
25091	ATC	103	423.0	0	CaERG11_0_Fluco_F1_3	0	Fluco	F1	3	L002	7.8	3500000	2722103	2682037	553161	2662096	167506
25092	ATT	103	658.0	0	CaERG11_0_Fluco_F1_3	0	Fluco	F1	3	L002	7.8	3500000	2722103	2682037	553161	2662096	167506
25093	AAG	103	552.0	0	CaERG11_0_Fluco_F1_3	0	Fluco	F1	3	L002	7.8	3500000	2722103	2682037	553161	2662096	167506
25094	AAA	103	624.0	0	CaERG11_0_Fluco_F1_3	0	Fluco	F1	3	L002	7.8	3500000	2722103	2682037	553161	2662096	167506
25095	TTG	103	523.0	0	CaERG11_0_Fluco_F1_3	0	Fluco	F1	3	L002	7.8	3500000	2722103	2682037	553161	2662096	167506
25096	TTA	103	405.0	0	CaERG11_0_Fluco_F1_3	0	Fluco	F1	3	L002	7.8	3500000	2722103	2682037	553161	2662096	167506
25097	ATG	103	772.0	0	CaERG11_0_Fluco_F1_3	0	Fluco	F1	3	L002	7.8	3500000	2722103	2682037	553161	2662096	167506
25098	AAC	103	470.0	0	CaERG11_0_Fluco_F1_3	0	Fluco	F1	3	L002	7.8	3500000	2722103	2682037	553161	2662096	167506
25099	AAT	103	625.0	0	CaERG11_0_Fluco_F1_3	0	Fluco	F1	3	L002	7.8	3500000	2722103	2682037	553161	2662096	167506
25100	CCT	103	575.0	0	CaERG11_0_Fluco_F1_3	0	Fluco	F1	3	L002	7.8	3500000	2722103	2682037	553161	2662096	167506
25101	CCA	103	629.0	0	CaERG11_0_Fluco_F1_3	0	Fluco	F1	3	L002	7.8	3500000	2722103	2682037	553161	2662096	167506
25102	CAG	103	847.0	0	CaERG11_0_Fluco_F1_3	0	Fluco	F1	3	L002	7.8	3500000	2722103	2682037	553161	2662096	167506
25103	CAA	103	597.0	0	CaERG11_0_Fluco_F1_3	0	Fluco	F1	3	L002	7.8	3500000	2722103	2682037	553161	2662096	167506
25104	AGA	103	714.0	0	CaERG11_0_Fluco_F1_3	0	Fluco	F1	3	L002	7.8	3500000	2722103	2682037	553161	2662096	167506
25105	CGT	103	433.0	0	CaERG11_0_Fluco_F1_3	0	Fluco	F1	3	L002	7.8	3500000	2722103	2682037	553161	2662096	167506
25106	TCT	103	587.0	0	CaERG11_0_Fluco_F1_3	0	Fluco	F1	3	L002	7.8	3500000	2722103	2682037	553161	2662096	167506
25107	TCC	103	758.0	0	CaERG11_0_Fluco_F1_3	0	Fluco	F1	3	L002	7.8	3500000	2722103	2682037	553161	2662096	167506
25108	ACC	103	490.0	0	CaERG11_0_Fluco_F1_3	0	Fluco	F1	3	L002	7.8	3500000	2722103	2682037	553161	2662096	167506
25109	ACT	103	633.0	0	CaERG11_0_Fluco_F1_3	0	Fluco	F1	3	L002	7.8	3500000	2722103	2682037	553161	2662096	167506
25110	GTT	103	612.0	0	CaERG11_0_Fluco_F1_3	0	Fluco	F1	3	L002	7.8	3500000	2722103	2682037	553161	2662096	167506
25111	GTC	103	597.0	0	CaERG11_0_Fluco_F1_3	0	Fluco	F1	3	L002	7.8	3500000	2722103	2682037	553161	2662096	167506
25112	TGG	103	716.0	0	CaERG11_0_Fluco_F1_3	0	Fluco	F1	3	L002	7.8	3500000	2722103	2682037	553161	2662096	167506
25113	TAC	103	570.0	0	CaERG11_0_Fluco_F1_3	0	Fluco	F1	3	L002	7.8	3500000	2722103	2682037	553161	2662096	167506
25114	TAT	103	757.0	0	CaERG11_0_Fluco_F1_3	0	Fluco	F1	3	L002	7.8	3500000	2722103	2682037	553161	2662096	167506
25115	TAA	103	2.0	0	CaERG11_0_Fluco_F1_3	0	Fluco	F1	3	L002	7.8	3500000	2722103	2682037	553161	2662096	167506
25116	GCT	104	578.0	0	CaERG11_0_Fluco_F1_3	0	Fluco	F1	3	L002	7.8	3500000	2722103	2682037	553161	2662096	167506
25117	GCC	104	677.0	0	CaERG11_0_Fluco_F1_3	0	Fluco	F1	3	L002	7.8	3500000	2722103	2682037	553161	2662096	167506
25118	TGC	104	501.0	0	CaERG11_0_Fluco_F1_3	0	Fluco	F1	3	L002	7.8	3500000	2722103	2682037	553161	2662096	167506
25119	TGT	104	506.0	0	CaERG11_0_Fluco_F1_3	0	Fluco	F1	3	L002	7.8	3500000	2722103	2682037	553161	2662096	167506
25120	GAT	104	586.0	0	CaERG11_0_Fluco_F1_3	0	Fluco	F1	3	L002	7.8	3500000	2722103	2682037	553161	2662096	167506
25121	GAC	104	527.0	0	CaERG11_0_Fluco_F1_3	0	Fluco	F1	3	L002	7.8	3500000	2722103	2682037	553161	2662096	167506
25122	GAG	104	555.0	0	CaERG11_0_Fluco_F1_3	0	Fluco	F1	3	L002	7.8	3500000	2722103	2682037	553161	2662096	167506
25123	GAA	104	802.0	0	CaERG11_0_Fluco_F1_3	0	Fluco	F1	3	L002	7.8	3500000	2722103	2682037	553161	2662096	167506
25124	TTC	104	698.0	0	CaERG11_0_Fluco_F1_3	0	Fluco	F1	3	L002	7.8	3500000	2722103	2682037	553161	2662096	167506
25125	TTT	104	509.0	0	CaERG11_0_Fluco_F1_3	0	Fluco	F1	3	L002	7.8	3500000	2722103	2682037	553161	2662096	167506
25126	GGT	104	698.0	0	CaERG11_0_Fluco_F1_3	0	Fluco	F1	3	L002	7.8	3500000	2722103	2682037	553161	2662096	167506
25127	GGA	104	590.0	0	CaERG11_0_Fluco_F1_3	0	Fluco	F1	3	L002	7.8	3500000	2722103	2682037	553161	2662096	167506
25128	CAC	104	917.0	0	CaERG11_0_Fluco_F1_3	0	Fluco	F1	3	L002	7.8	3500000	2722103	2682037	553161	2662096	167506
25129	CAT	104	543.0	0	CaERG11_0_Fluco_F1_3	0	Fluco	F1	3	L002	7.8	3500000	2722103	2682037	553161	2662096	167506
25130	ATC	104	373.0	0	CaERG11_0_Fluco_F1_3	0	Fluco	F1	3	L002	7.8	3500000	2722103	2682037	553161	2662096	167506
25131	ATT	104	520.0	0	CaERG11_0_Fluco_F1_3	0	Fluco	F1	3	L002	7.8	3500000	2722103	2682037	553161	2662096	167506
25132	AAG	104	421.0	0	CaERG11_0_Fluco_F1_3	0	Fluco	F1	3	L002	7.8	3500000	2722103	2682037	553161	2662096	167506
25133	AAA	104	586.0	0	CaERG11_0_Fluco_F1_3	0	Fluco	F1	3	L002	7.8	3500000	2722103	2682037	553161	2662096	167506
25134	TTG	104	656.0	0	CaERG11_0_Fluco_F1_3	0	Fluco	F1	3	L002	7.8	3500000	2722103	2682037	553161	2662096	167506
25135	TTA	104	738.0	0	CaERG11_0_Fluco_F1_3	0	Fluco	F1	3	L002	7.8	3500000	2722103	2682037	553161	2662096	167506
25136	ATG	104	746.0	0	CaERG11_0_Fluco_F1_3	0	Fluco	F1	3	L002	7.8	3500000	2722103	2682037	553161	2662096	167506
25137	AAC	104	376.0	0	CaERG11_0_Fluco_F1_3	0	Fluco	F1	3	L002	7.8	3500000	2722103	2682037	553161	2662096	167506
25138	AAT	104	531.0	0	CaERG11_0_Fluco_F1_3	0	Fluco	F1	3	L002	7.8	3500000	2722103	2682037	553161	2662096	167506
25139	CCT	104	561.0	0	CaERG11_0_Fluco_F1_3	0	Fluco	F1	3	L002	7.8	3500000	2722103	2682037	553161	2662096	167506
25140	CCA	104	518.0	0	CaERG11_0_Fluco_F1_3	0	Fluco	F1	3	L002	7.8	3500000	2722103	2682037	553161	2662096	167506
25141	CAG	104	586.0	0	CaERG11_0_Fluco_F1_3	0	Fluco	F1	3	L002	7.8	3500000	2722103	2682037	553161	2662096	167506
25142	CAA	104	487.0	0	CaERG11_0_Fluco_F1_3	0	Fluco	F1	3	L002	7.8	3500000	2722103	2682037	553161	2662096	167506
25143	AGA	104	484.0	0	CaERG11_0_Fluco_F1_3	0	Fluco	F1	3	L002	7.8	3500000	2722103	2682037	553161	2662096	167506
25144	CGT	104	420.0	0	CaERG11_0_Fluco_F1_3	0	Fluco	F1	3	L002	7.8	3500000	2722103	2682037	553161	2662096	167506
25145	TCT	104	595.0	0	CaERG11_0_Fluco_F1_3	0	Fluco	F1	3	L002	7.8	3500000	2722103	2682037	553161	2662096	167506
25146	TCC	104	484.0	0	CaERG11_0_Fluco_F1_3	0	Fluco	F1	3	L002	7.8	3500000	2722103	2682037	553161	2662096	167506
25147	ACC	104	709.0	0	CaERG11_0_Fluco_F1_3	0	Fluco	F1	3	L002	7.8	3500000	2722103	2682037	553161	2662096	167506
25148	ACT	104	402.0	0	CaERG11_0_Fluco_F1_3	0	Fluco	F1	3	L002	7.8	3500000	2722103	2682037	553161	2662096	167506
25149	GTT	104	670.0	0	CaERG11_0_Fluco_F1_3	0	Fluco	F1	3	L002	7.8	3500000	2722103	2682037	553161	2662096	167506
25150	GTC	104		0	CaERG11_0_Fluco_F1_3	0	Fluco	F1	3	L002	7.8	3500000	2722103	2682037	553161	2662096	167506
25151	TGG	104	592.0	0	CaERG11_0_Fluco_F1_3	0	Fluco	F1	3	L002	7.8	3500000	2722103	2682037	553161	2662096	167506
25152	TAC	104	602.0	0	CaERG11_0_Fluco_F1_3	0	Fluco	F1	3	L002	7.8	3500000	2722103	2682037	553161	2662096	167506
25153	TAT	104	514.0	0	CaERG11_0_Fluco_F1_3	0	Fluco	F1	3	L002	7.8	3500000	2722103	2682037	553161	2662096	167506
25154	TAA	104	1.0	0	CaERG11_0_Fluco_F1_3	0	Fluco	F1	3	L002	7.8	3500000	2722103	2682037	553161	2662096	167506
25155	GCT	105	296.0	0	CaERG11_0_Fluco_F1_3	0	Fluco	F1	3	L002	7.8	3500000	2722103	2682037	553161	2662096	167506
25156	GCC	105	587.0	0	CaERG11_0_Fluco_F1_3	0	Fluco	F1	3	L002	7.8	3500000	2722103	2682037	553161	2662096	167506
25157	TGC	105	596.0	0	CaERG11_0_Fluco_F1_3	0	Fluco	F1	3	L002	7.8	3500000	2722103	2682037	553161	2662096	167506
25158	TGT	105	619.0	0	CaERG11_0_Fluco_F1_3	0	Fluco	F1	3	L002	7.8	3500000	2722103	2682037	553161	2662096	167506
25159	GAT	105	435.0	0	CaERG11_0_Fluco_F1_3	0	Fluco	F1	3	L002	7.8	3500000	2722103	2682037	553161	2662096	167506
25160	GAC	105	800.0	0	CaERG11_0_Fluco_F1_3	0	Fluco	F1	3	L002	7.8	3500000	2722103	2682037	553161	2662096	167506
25161	GAG	105	812.0	0	CaERG11_0_Fluco_F1_3	0	Fluco	F1	3	L002	7.8	3500000	2722103	2682037	553161	2662096	167506
25162	GAA	105	630.0	0	CaERG11_0_Fluco_F1_3	0	Fluco	F1	3	L002	7.8	3500000	2722103	2682037	553161	2662096	167506
25163	TTC	105		0	CaERG11_0_Fluco_F1_3	0	Fluco	F1	3	L002	7.8	3500000	2722103	2682037	553161	2662096	167506
25164	TTT	105	657.0	0	CaERG11_0_Fluco_F1_3	0	Fluco	F1	3	L002	7.8	3500000	2722103	2682037	553161	2662096	167506
25165	GGT	105	626.0	0	CaERG11_0_Fluco_F1_3	0	Fluco	F1	3	L002	7.8	3500000	2722103	2682037	553161	2662096	167506
25166	GGA	105	721.0	0	CaERG11_0_Fluco_F1_3	0	Fluco	F1	3	L002	7.8	3500000	2722103	2682037	553161	2662096	167506
25167	CAC	105	589.0	0	CaERG11_0_Fluco_F1_3	0	Fluco	F1	3	L002	7.8	3500000	2722103	2682037	553161	2662096	167506
25168	CAT	105	772.0	0	CaERG11_0_Fluco_F1_3	0	Fluco	F1	3	L002	7.8	3500000	2722103	2682037	553161	2662096	167506
25169	ATC	105	627.0	0	CaERG11_0_Fluco_F1_3	0	Fluco	F1	3	L002	7.8	3500000	2722103	2682037	553161	2662096	167506
25170	ATT	105	899.0	0	CaERG11_0_Fluco_F1_3	0	Fluco	F1	3	L002	7.8	3500000	2722103	2682037	553161	2662096	167506
25171	AAG	105	1185.0	0	CaERG11_0_Fluco_F1_3	0	Fluco	F1	3	L002	7.8	3500000	2722103	2682037	553161	2662096	167506
25172	AAA	105	869.0	0	CaERG11_0_Fluco_F1_3	0	Fluco	F1	3	L002	7.8	3500000	2722103	2682037	553161	2662096	167506
25173	TTG	105	775.0	0	CaERG11_0_Fluco_F1_3	0	Fluco	F1	3	L002	7.8	3500000	2722103	2682037	553161	2662096	167506
25174	TTA	105	646.0	0	CaERG11_0_Fluco_F1_3	0	Fluco	F1	3	L002	7.8	3500000	2722103	2682037	553161	2662096	167506
25175	ATG	105	955.0	0	CaERG11_0_Fluco_F1_3	0	Fluco	F1	3	L002	7.8	3500000	2722103	2682037	553161	2662096	167506
25176	AAC	105	687.0	0	CaERG11_0_Fluco_F1_3	0	Fluco	F1	3	L002	7.8	3500000	2722103	2682037	553161	2662096	167506
25177	AAT	105	444.0	0	CaERG11_0_Fluco_F1_3	0	Fluco	F1	3	L002	7.8	3500000	2722103	2682037	553161	2662096	167506
25178	CCT	105	251.0	0	CaERG11_0_Fluco_F1_3	0	Fluco	F1	3	L002	7.8	3500000	2722103	2682037	553161	2662096	167506
25179	CCA	105	714.0	0	CaERG11_0_Fluco_F1_3	0	Fluco	F1	3	L002	7.8	3500000	2722103	2682037	553161	2662096	167506
25180	CAG	105	664.0	0	CaERG11_0_Fluco_F1_3	0	Fluco	F1	3	L002	7.8	3500000	2722103	2682037	553161	2662096	167506
25181	CAA	105	595.0	0	CaERG11_0_Fluco_F1_3	0	Fluco	F1	3	L002	7.8	3500000	2722103	2682037	553161	2662096	167506
25182	AGA	105	735.0	0	CaERG11_0_Fluco_F1_3	0	Fluco	F1	3	L002	7.8	3500000	2722103	2682037	553161	2662096	167506
25183	CGT	105	530.0	0	CaERG11_0_Fluco_F1_3	0	Fluco	F1	3	L002	7.8	3500000	2722103	2682037	553161	2662096	167506
25184	TCT	105	421.0	0	CaERG11_0_Fluco_F1_3	0	Fluco	F1	3	L002	7.8	3500000	2722103	2682037	553161	2662096	167506
25185	TCC	105	655.0	0	CaERG11_0_Fluco_F1_3	0	Fluco	F1	3	L002	7.8	3500000	2722103	2682037	553161	2662096	167506
25186	ACC	105	475.0	0	CaERG11_0_Fluco_F1_3	0	Fluco	F1	3	L002	7.8	3500000	2722103	2682037	553161	2662096	167506
25187	ACT	105	599.0	0	CaERG11_0_Fluco_F1_3	0	Fluco	F1	3	L002	7.8	3500000	2722103	2682037	553161	2662096	167506
25188	GTT	105	618.0	0	CaERG11_0_Fluco_F1_3	0	Fluco	F1	3	L002	7.8	3500000	2722103	2682037	553161	2662096	167506
25189	GTC	105	805.0	0	CaERG11_0_Fluco_F1_3	0	Fluco	F1	3	L002	7.8	3500000	2722103	2682037	553161	2662096	167506
25190	TGG	105	818.0	0	CaERG11_0_Fluco_F1_3	0	Fluco	F1	3	L002	7.8	3500000	2722103	2682037	553161	2662096	167506
25191	TAC	105	889.0	0	CaERG11_0_Fluco_F1_3	0	Fluco	F1	3	L002	7.8	3500000	2722103	2682037	553161	2662096	167506
25192	TAT	105	634.0	0	CaERG11_0_Fluco_F1_3	0	Fluco	F1	3	L002	7.8	3500000	2722103	2682037	553161	2662096	167506
25193	TAA	105	3.0	0	CaERG11_0_Fluco_F1_3	0	Fluco	F1	3	L002	7.8	3500000	2722103	2682037	553161	2662096	167506
25194	GCT	106	802.0	0	CaERG11_0_Fluco_F1_3	0	Fluco	F1	3	L002	7.8	3500000	2722103	2682037	553161	2662096	167506
25195	GCC	106	967.0	0	CaERG11_0_Fluco_F1_3	0	Fluco	F1	3	L002	7.8	3500000	2722103	2682037	553161	2662096	167506
25196	TGC	106	915.0	0	CaERG11_0_Fluco_F1_3	0	Fluco	F1	3	L002	7.8	3500000	2722103	2682037	553161	2662096	167506
25197	TGT	106	560.0	0	CaERG11_0_Fluco_F1_3	0	Fluco	F1	3	L002	7.8	3500000	2722103	2682037	553161	2662096	167506
25198	GAT	106	721.0	0	CaERG11_0_Fluco_F1_3	0	Fluco	F1	3	L002	7.8	3500000	2722103	2682037	553161	2662096	167506
25199	GAC	106	977.0	0	CaERG11_0_Fluco_F1_3	0	Fluco	F1	3	L002	7.8	3500000	2722103	2682037	553161	2662096	167506
25200	GAG	106	652.0	0	CaERG11_0_Fluco_F1_3	0	Fluco	F1	3	L002	7.8	3500000	2722103	2682037	553161	2662096	167506
25201	GAA	106	795.0	0	CaERG11_0_Fluco_F1_3	0	Fluco	F1	3	L002	7.8	3500000	2722103	2682037	553161	2662096	167506
25202	TTC	106	465.0	0	CaERG11_0_Fluco_F1_3	0	Fluco	F1	3	L002	7.8	3500000	2722103	2682037	553161	2662096	167506
25203	TTT	106	1037.0	0	CaERG11_0_Fluco_F1_3	0	Fluco	F1	3	L002	7.8	3500000	2722103	2682037	553161	2662096	167506
25204	GGT	106	775.0	0	CaERG11_0_Fluco_F1_3	0	Fluco	F1	3	L002	7.8	3500000	2722103	2682037	553161	2662096	167506
25205	GGA	106	886.0	0	CaERG11_0_Fluco_F1_3	0	Fluco	F1	3	L002	7.8	3500000	2722103	2682037	553161	2662096	167506
25206	CAC	106	636.0	0	CaERG11_0_Fluco_F1_3	0	Fluco	F1	3	L002	7.8	3500000	2722103	2682037	553161	2662096	167506
25207	CAT	106	607.0	0	CaERG11_0_Fluco_F1_3	0	Fluco	F1	3	L002	7.8	3500000	2722103	2682037	553161	2662096	167506
25208	ATC	106	844.0	0	CaERG11_0_Fluco_F1_3	0	Fluco	F1	3	L002	7.8	3500000	2722103	2682037	553161	2662096	167506
25209	ATT	106	614.0	0	CaERG11_0_Fluco_F1_3	0	Fluco	F1	3	L002	7.8	3500000	2722103	2682037	553161	2662096	167506
25210	AAG	106	617.0	0	CaERG11_0_Fluco_F1_3	0	Fluco	F1	3	L002	7.8	3500000	2722103	2682037	553161	2662096	167506
25211	AAA	106	477.0	0	CaERG11_0_Fluco_F1_3	0	Fluco	F1	3	L002	7.8	3500000	2722103	2682037	553161	2662096	167506
25212	TTG	106	787.0	0	CaERG11_0_Fluco_F1_3	0	Fluco	F1	3	L002	7.8	3500000	2722103	2682037	553161	2662096	167506
25213	TTA	106	530.0	0	CaERG11_0_Fluco_F1_3	0	Fluco	F1	3	L002	7.8	3500000	2722103	2682037	553161	2662096	167506
25214	ATG	106	763.0	0	CaERG11_0_Fluco_F1_3	0	Fluco	F1	3	L002	7.8	3500000	2722103	2682037	553161	2662096	167506
25215	AAC	106	510.0	0	CaERG11_0_Fluco_F1_3	0	Fluco	F1	3	L002	7.8	3500000	2722103	2682037	553161	2662096	167506
25216	AAT	106		0	CaERG11_0_Fluco_F1_3	0	Fluco	F1	3	L002	7.8	3500000	2722103	2682037	553161	2662096	167506
25217	CCT	106	782.0	0	CaERG11_0_Fluco_F1_3	0	Fluco	F1	3	L002	7.8	3500000	2722103	2682037	553161	2662096	167506
25218	CCA	106	685.0	0	CaERG11_0_Fluco_F1_3	0	Fluco	F1	3	L002	7.8	3500000	2722103	2682037	553161	2662096	167506
25219	CAG	106	744.0	0	CaERG11_0_Fluco_F1_3	0	Fluco	F1	3	L002	7.8	3500000	2722103	2682037	553161	2662096	167506
25220	CAA	106	696.0	0	CaERG11_0_Fluco_F1_3	0	Fluco	F1	3	L002	7.8	3500000	2722103	2682037	553161	2662096	167506
25221	AGA	106	616.0	0	CaERG11_0_Fluco_F1_3	0	Fluco	F1	3	L002	7.8	3500000	2722103	2682037	553161	2662096	167506
25222	CGT	106	799.0	0	CaERG11_0_Fluco_F1_3	0	Fluco	F1	3	L002	7.8	3500000	2722103	2682037	553161	2662096	167506
25223	TCT	106	709.0	0	CaERG11_0_Fluco_F1_3	0	Fluco	F1	3	L002	7.8	3500000	2722103	2682037	553161	2662096	167506
25224	TCC	106	539.0	0	CaERG11_0_Fluco_F1_3	0	Fluco	F1	3	L002	7.8	3500000	2722103	2682037	553161	2662096	167506
25225	ACC	106	604.0	0	CaERG11_0_Fluco_F1_3	0	Fluco	F1	3	L002	7.8	3500000	2722103	2682037	553161	2662096	167506
25226	ACT	106	1050.0	0	CaERG11_0_Fluco_F1_3	0	Fluco	F1	3	L002	7.8	3500000	2722103	2682037	553161	2662096	167506
25227	GTT	106	1053.0	0	CaERG11_0_Fluco_F1_3	0	Fluco	F1	3	L002	7.8	3500000	2722103	2682037	553161	2662096	167506
25228	GTC	106	650.0	0	CaERG11_0_Fluco_F1_3	0	Fluco	F1	3	L002	7.8	3500000	2722103	2682037	553161	2662096	167506
25229	TGG	106	941.0	0	CaERG11_0_Fluco_F1_3	0	Fluco	F1	3	L002	7.8	3500000	2722103	2682037	553161	2662096	167506
25230	TAC	106	650.0	0	CaERG11_0_Fluco_F1_3	0	Fluco	F1	3	L002	7.8	3500000	2722103	2682037	553161	2662096	167506
25231	TAT	106	596.0	0	CaERG11_0_Fluco_F1_3	0	Fluco	F1	3	L002	7.8	3500000	2722103	2682037	553161	2662096	167506
25232	TAA	106	8.0	0	CaERG11_0_Fluco_F1_3	0	Fluco	F1	3	L002	7.8	3500000	2722103	2682037	553161	2662096	167506
25233	GCT	107	902.0	0	CaERG11_0_Fluco_F1_3	0	Fluco	F1	3	L002	7.8	3500000	2722103	2682037	553161	2662096	167506
25234	GCC	107	355.0	0	CaERG11_0_Fluco_F1_3	0	Fluco	F1	3	L002	7.8	3500000	2722103	2682037	553161	2662096	167506
25235	TGC	107	764.0	0	CaERG11_0_Fluco_F1_3	0	Fluco	F1	3	L002	7.8	3500000	2722103	2682037	553161	2662096	167506
25236	TGT	107	584.0	0	CaERG11_0_Fluco_F1_3	0	Fluco	F1	3	L002	7.8	3500000	2722103	2682037	553161	2662096	167506
25237	GAT	107	907.0	0	CaERG11_0_Fluco_F1_3	0	Fluco	F1	3	L002	7.8	3500000	2722103	2682037	553161	2662096	167506
25238	GAC	107	546.0	0	CaERG11_0_Fluco_F1_3	0	Fluco	F1	3	L002	7.8	3500000	2722103	2682037	553161	2662096	167506
25239	GAG	107	989.0	0	CaERG11_0_Fluco_F1_3	0	Fluco	F1	3	L002	7.8	3500000	2722103	2682037	553161	2662096	167506
25240	GAA	107	478.0	0	CaERG11_0_Fluco_F1_3	0	Fluco	F1	3	L002	7.8	3500000	2722103	2682037	553161	2662096	167506
25241	TTC	107	535.0	0	CaERG11_0_Fluco_F1_3	0	Fluco	F1	3	L002	7.8	3500000	2722103	2682037	553161	2662096	167506
25242	TTT	107	549.0	0	CaERG11_0_Fluco_F1_3	0	Fluco	F1	3	L002	7.8	3500000	2722103	2682037	553161	2662096	167506
25243	GGT	107	946.0	0	CaERG11_0_Fluco_F1_3	0	Fluco	F1	3	L002	7.8	3500000	2722103	2682037	553161	2662096	167506
25244	GGA	107	862.0	0	CaERG11_0_Fluco_F1_3	0	Fluco	F1	3	L002	7.8	3500000	2722103	2682037	553161	2662096	167506
25245	CAC	107	659.0	0	CaERG11_0_Fluco_F1_3	0	Fluco	F1	3	L002	7.8	3500000	2722103	2682037	553161	2662096	167506
25246	CAT	107	754.0	0	CaERG11_0_Fluco_F1_3	0	Fluco	F1	3	L002	7.8	3500000	2722103	2682037	553161	2662096	167506
25247	ATC	107	630.0	0	CaERG11_0_Fluco_F1_3	0	Fluco	F1	3	L002	7.8	3500000	2722103	2682037	553161	2662096	167506
25248	ATT	107	567.0	0	CaERG11_0_Fluco_F1_3	0	Fluco	F1	3	L002	7.8	3500000	2722103	2682037	553161	2662096	167506
25249	AAG	107	524.0	0	CaERG11_0_Fluco_F1_3	0	Fluco	F1	3	L002	7.8	3500000	2722103	2682037	553161	2662096	167506
25250	AAA	107	574.0	0	CaERG11_0_Fluco_F1_3	0	Fluco	F1	3	L002	7.8	3500000	2722103	2682037	553161	2662096	167506
25251	TTG	107	629.0	0	CaERG11_0_Fluco_F1_3	0	Fluco	F1	3	L002	7.8	3500000	2722103	2682037	553161	2662096	167506
25252	TTA	107	598.0	0	CaERG11_0_Fluco_F1_3	0	Fluco	F1	3	L002	7.8	3500000	2722103	2682037	553161	2662096	167506
25253	ATG	107	369.0	0	CaERG11_0_Fluco_F1_3	0	Fluco	F1	3	L002	7.8	3500000	2722103	2682037	553161	2662096	167506
25254	AAC	107	443.0	0	CaERG11_0_Fluco_F1_3	0	Fluco	F1	3	L002	7.8	3500000	2722103	2682037	553161	2662096	167506
25255	AAT	107	649.0	0	CaERG11_0_Fluco_F1_3	0	Fluco	F1	3	L002	7.8	3500000	2722103	2682037	553161	2662096	167506
25256	CCT	107	861.0	0	CaERG11_0_Fluco_F1_3	0	Fluco	F1	3	L002	7.8	3500000	2722103	2682037	553161	2662096	167506
25257	CCA	107	748.0	0	CaERG11_0_Fluco_F1_3	0	Fluco	F1	3	L002	7.8	3500000	2722103	2682037	553161	2662096	167506
25258	CAG	107	445.0	0	CaERG11_0_Fluco_F1_3	0	Fluco	F1	3	L002	7.8	3500000	2722103	2682037	553161	2662096	167506
25259	CAA	107	565.0	0	CaERG11_0_Fluco_F1_3	0	Fluco	F1	3	L002	7.8	3500000	2722103	2682037	553161	2662096	167506
25260	AGA	107	531.0	0	CaERG11_0_Fluco_F1_3	0	Fluco	F1	3	L002	7.8	3500000	2722103	2682037	553161	2662096	167506
25261	CGT	107	455.0	0	CaERG11_0_Fluco_F1_3	0	Fluco	F1	3	L002	7.8	3500000	2722103	2682037	553161	2662096	167506
25262	TCT	107	494.0	0	CaERG11_0_Fluco_F1_3	0	Fluco	F1	3	L002	7.8	3500000	2722103	2682037	553161	2662096	167506
25263	TCC	107	646.0	0	CaERG11_0_Fluco_F1_3	0	Fluco	F1	3	L002	7.8	3500000	2722103	2682037	553161	2662096	167506
25264	ACC	107	806.0	0	CaERG11_0_Fluco_F1_3	0	Fluco	F1	3	L002	7.8	3500000	2722103	2682037	553161	2662096	167506
25265	ACT	107	903.0	0	CaERG11_0_Fluco_F1_3	0	Fluco	F1	3	L002	7.8	3500000	2722103	2682037	553161	2662096	167506
25266	GTT	107	865.0	0	CaERG11_0_Fluco_F1_3	0	Fluco	F1	3	L002	7.8	3500000	2722103	2682037	553161	2662096	167506
25267	GTC	107	767.0	0	CaERG11_0_Fluco_F1_3	0	Fluco	F1	3	L002	7.8	3500000	2722103	2682037	553161	2662096	167506
25268	TGG	107	630.0	0	CaERG11_0_Fluco_F1_3	0	Fluco	F1	3	L002	7.8	3500000	2722103	2682037	553161	2662096	167506
25269	TAC	107	846.0	0	CaERG11_0_Fluco_F1_3	0	Fluco	F1	3	L002	7.8	3500000	2722103	2682037	553161	2662096	167506
25270	TAT	107	649.0	0	CaERG11_0_Fluco_F1_3	0	Fluco	F1	3	L002	7.8	3500000	2722103	2682037	553161	2662096	167506
25271	TAA	107	1.0	0	CaERG11_0_Fluco_F1_3	0	Fluco	F1	3	L002	7.8	3500000	2722103	2682037	553161	2662096	167506
25272	GCT	109	632.0	0	CaERG11_0_Fluco_F1_3	0	Fluco	F1	3	L002	7.8	3500000	2722103	2682037	553161	2662096	167506
25273	GCC	109	794.0	0	CaERG11_0_Fluco_F1_3	0	Fluco	F1	3	L002	7.8	3500000	2722103	2682037	553161	2662096	167506
25274	TGC	109	728.0	0	CaERG11_0_Fluco_F1_3	0	Fluco	F1	3	L002	7.8	3500000	2722103	2682037	553161	2662096	167506
25275	TGT	109	981.0	0	CaERG11_0_Fluco_F1_3	0	Fluco	F1	3	L002	7.8	3500000	2722103	2682037	553161	2662096	167506
25276	GAT	109	904.0	0	CaERG11_0_Fluco_F1_3	0	Fluco	F1	3	L002	7.8	3500000	2722103	2682037	553161	2662096	167506
25277	GAC	109	899.0	0	CaERG11_0_Fluco_F1_3	0	Fluco	F1	3	L002	7.8	3500000	2722103	2682037	553161	2662096	167506
25278	GAG	109	896.0	0	CaERG11_0_Fluco_F1_3	0	Fluco	F1	3	L002	7.8	3500000	2722103	2682037	553161	2662096	167506
25279	GAA	109	839.0	0	CaERG11_0_Fluco_F1_3	0	Fluco	F1	3	L002	7.8	3500000	2722103	2682037	553161	2662096	167506
25280	TTC	109	803.0	0	CaERG11_0_Fluco_F1_3	0	Fluco	F1	3	L002	7.8	3500000	2722103	2682037	553161	2662096	167506
25281	TTT	109	661.0	0	CaERG11_0_Fluco_F1_3	0	Fluco	F1	3	L002	7.8	3500000	2722103	2682037	553161	2662096	167506
25282	GGT	109	634.0	0	CaERG11_0_Fluco_F1_3	0	Fluco	F1	3	L002	7.8	3500000	2722103	2682037	553161	2662096	167506
25283	GGA	109	930.0	0	CaERG11_0_Fluco_F1_3	0	Fluco	F1	3	L002	7.8	3500000	2722103	2682037	553161	2662096	167506
25284	CAC	109	408.0	0	CaERG11_0_Fluco_F1_3	0	Fluco	F1	3	L002	7.8	3500000	2722103	2682037	553161	2662096	167506
25285	CAT	109	759.0	0	CaERG11_0_Fluco_F1_3	0	Fluco	F1	3	L002	7.8	3500000	2722103	2682037	553161	2662096	167506
25286	ATC	109	734.0	0	CaERG11_0_Fluco_F1_3	0	Fluco	F1	3	L002	7.8	3500000	2722103	2682037	553161	2662096	167506
25287	ATT	109	836.0	0	CaERG11_0_Fluco_F1_3	0	Fluco	F1	3	L002	7.8	3500000	2722103	2682037	553161	2662096	167506
25288	AAG	109	546.0	0	CaERG11_0_Fluco_F1_3	0	Fluco	F1	3	L002	7.8	3500000	2722103	2682037	553161	2662096	167506
25289	AAA	109	764.0	0	CaERG11_0_Fluco_F1_3	0	Fluco	F1	3	L002	7.8	3500000	2722103	2682037	553161	2662096	167506
25290	TTG	109	652.0	0	CaERG11_0_Fluco_F1_3	0	Fluco	F1	3	L002	7.8	3500000	2722103	2682037	553161	2662096	167506
25291	TTA	109		0	CaERG11_0_Fluco_F1_3	0	Fluco	F1	3	L002	7.8	3500000	2722103	2682037	553161	2662096	167506
25292	ATG	109	841.0	0	CaERG11_0_Fluco_F1_3	0	Fluco	F1	3	L002	7.8	3500000	2722103	2682037	553161	2662096	167506
25293	AAC	109	650.0	0	CaERG11_0_Fluco_F1_3	0	Fluco	F1	3	L002	7.8	3500000	2722103	2682037	553161	2662096	167506
25294	AAT	109	776.0	0	CaERG11_0_Fluco_F1_3	0	Fluco	F1	3	L002	7.8	3500000	2722103	2682037	553161	2662096	167506
25295	CCT	109	590.0	0	CaERG11_0_Fluco_F1_3	0	Fluco	F1	3	L002	7.8	3500000	2722103	2682037	553161	2662096	167506
25296	CCA	109	272.0	0	CaERG11_0_Fluco_F1_3	0	Fluco	F1	3	L002	7.8	3500000	2722103	2682037	553161	2662096	167506
25297	CAG	109	14.0	0	CaERG11_0_Fluco_F1_3	0	Fluco	F1	3	L002	7.8	3500000	2722103	2682037	553161	2662096	167506
25298	CAA	109	862.0	0	CaERG11_0_Fluco_F1_3	0	Fluco	F1	3	L002	7.8	3500000	2722103	2682037	553161	2662096	167506
25299	AGA	109	593.0	0	CaERG11_0_Fluco_F1_3	0	Fluco	F1	3	L002	7.8	3500000	2722103	2682037	553161	2662096	167506
25300	CGT	109	537.0	0	CaERG11_0_Fluco_F1_3	0	Fluco	F1	3	L002	7.8	3500000	2722103	2682037	553161	2662096	167506
25301	TCT	109	902.0	0	CaERG11_0_Fluco_F1_3	0	Fluco	F1	3	L002	7.8	3500000	2722103	2682037	553161	2662096	167506
25302	TCC	109	1023.0	0	CaERG11_0_Fluco_F1_3	0	Fluco	F1	3	L002	7.8	3500000	2722103	2682037	553161	2662096	167506
25303	ACC	109	631.0	0	CaERG11_0_Fluco_F1_3	0	Fluco	F1	3	L002	7.8	3500000	2722103	2682037	553161	2662096	167506
25304	ACT	109	643.0	0	CaERG11_0_Fluco_F1_3	0	Fluco	F1	3	L002	7.8	3500000	2722103	2682037	553161	2662096	167506
25305	GTT	109	1016.0	0	CaERG11_0_Fluco_F1_3	0	Fluco	F1	3	L002	7.8	3500000	2722103	2682037	553161	2662096	167506
25306	GTC	109	625.0	0	CaERG11_0_Fluco_F1_3	0	Fluco	F1	3	L002	7.8	3500000	2722103	2682037	553161	2662096	167506
25307	TGG	109	642.0	0	CaERG11_0_Fluco_F1_3	0	Fluco	F1	3	L002	7.8	3500000	2722103	2682037	553161	2662096	167506
25308	TAC	109	557.0	0	CaERG11_0_Fluco_F1_3	0	Fluco	F1	3	L002	7.8	3500000	2722103	2682037	553161	2662096	167506
25309	TAT	109	674.0	0	CaERG11_0_Fluco_F1_3	0	Fluco	F1	3	L002	7.8	3500000	2722103	2682037	553161	2662096	167506
25310	TAA	109	15.0	0	CaERG11_0_Fluco_F1_3	0	Fluco	F1	3	L002	7.8	3500000	2722103	2682037	553161	2662096	167506
25311	GCT	112	320.0	0	CaERG11_0_Fluco_F1_3	0	Fluco	F1	3	L002	7.8	3500000	2722103	2682037	553161	2662096	167506
25312	GCC	112	564.0	0	CaERG11_0_Fluco_F1_3	0	Fluco	F1	3	L002	7.8	3500000	2722103	2682037	553161	2662096	167506
25313	TGC	112	684.0	0	CaERG11_0_Fluco_F1_3	0	Fluco	F1	3	L002	7.8	3500000	2722103	2682037	553161	2662096	167506
25314	TGT	112	881.0	0	CaERG11_0_Fluco_F1_3	0	Fluco	F1	3	L002	7.8	3500000	2722103	2682037	553161	2662096	167506
25315	GAT	112	1014.0	0	CaERG11_0_Fluco_F1_3	0	Fluco	F1	3	L002	7.8	3500000	2722103	2682037	553161	2662096	167506
25316	GAC	112	624.0	0	CaERG11_0_Fluco_F1_3	0	Fluco	F1	3	L002	7.8	3500000	2722103	2682037	553161	2662096	167506
25317	GAG	112	748.0	0	CaERG11_0_Fluco_F1_3	0	Fluco	F1	3	L002	7.8	3500000	2722103	2682037	553161	2662096	167506
25318	GAA	112	634.0	0	CaERG11_0_Fluco_F1_3	0	Fluco	F1	3	L002	7.8	3500000	2722103	2682037	553161	2662096	167506
25319	TTC	112	480.0	0	CaERG11_0_Fluco_F1_3	0	Fluco	F1	3	L002	7.8	3500000	2722103	2682037	553161	2662096	167506
25320	TTT	112	689.0	0	CaERG11_0_Fluco_F1_3	0	Fluco	F1	3	L002	7.8	3500000	2722103	2682037	553161	2662096	167506
25321	GGT	112	602.0	0	CaERG11_0_Fluco_F1_3	0	Fluco	F1	3	L002	7.8	3500000	2722103	2682037	553161	2662096	167506
25322	GGA	112	744.0	0	CaERG11_0_Fluco_F1_3	0	Fluco	F1	3	L002	7.8	3500000	2722103	2682037	553161	2662096	167506
25323	CAC	112	592.0	0	CaERG11_0_Fluco_F1_3	0	Fluco	F1	3	L002	7.8	3500000	2722103	2682037	553161	2662096	167506
25324	CAT	112	888.0	0	CaERG11_0_Fluco_F1_3	0	Fluco	F1	3	L002	7.8	3500000	2722103	2682037	553161	2662096	167506
25325	ATC	112	585.0	0	CaERG11_0_Fluco_F1_3	0	Fluco	F1	3	L002	7.8	3500000	2722103	2682037	553161	2662096	167506
25326	ATT	112	610.0	0	CaERG11_0_Fluco_F1_3	0	Fluco	F1	3	L002	7.8	3500000	2722103	2682037	553161	2662096	167506
25327	AAG	112	717.0	0	CaERG11_0_Fluco_F1_3	0	Fluco	F1	3	L002	7.8	3500000	2722103	2682037	553161	2662096	167506
25328	AAA	112	747.0	0	CaERG11_0_Fluco_F1_3	0	Fluco	F1	3	L002	7.8	3500000	2722103	2682037	553161	2662096	167506
25329	TTG	112	461.0	0	CaERG11_0_Fluco_F1_3	0	Fluco	F1	3	L002	7.8	3500000	2722103	2682037	553161	2662096	167506
25330	TTA	112	818.0	0	CaERG11_0_Fluco_F1_3	0	Fluco	F1	3	L002	7.8	3500000	2722103	2682037	553161	2662096	167506
25331	ATG	112	550.0	0	CaERG11_0_Fluco_F1_3	0	Fluco	F1	3	L002	7.8	3500000	2722103	2682037	553161	2662096	167506
25332	AAC	112	581.0	0	CaERG11_0_Fluco_F1_3	0	Fluco	F1	3	L002	7.8	3500000	2722103	2682037	553161	2662096	167506
25333	AAT	112	580.0	0	CaERG11_0_Fluco_F1_3	0	Fluco	F1	3	L002	7.8	3500000	2722103	2682037	553161	2662096	167506
25334	CCT	112	570.0	0	CaERG11_0_Fluco_F1_3	0	Fluco	F1	3	L002	7.8	3500000	2722103	2682037	553161	2662096	167506
25335	CCA	112	380.0	0	CaERG11_0_Fluco_F1_3	0	Fluco	F1	3	L002	7.8	3500000	2722103	2682037	553161	2662096	167506
25336	CAG	112	1078.0	0	CaERG11_0_Fluco_F1_3	0	Fluco	F1	3	L002	7.8	3500000	2722103	2682037	553161	2662096	167506
25337	CAA	112	370.0	0	CaERG11_0_Fluco_F1_3	0	Fluco	F1	3	L002	7.8	3500000	2722103	2682037	553161	2662096	167506
25338	AGA	112	611.0	0	CaERG11_0_Fluco_F1_3	0	Fluco	F1	3	L002	7.8	3500000	2722103	2682037	553161	2662096	167506
25339	CGT	112	759.0	0	CaERG11_0_Fluco_F1_3	0	Fluco	F1	3	L002	7.8	3500000	2722103	2682037	553161	2662096	167506
25340	TCT	112	979.0	0	CaERG11_0_Fluco_F1_3	0	Fluco	F1	3	L002	7.8	3500000	2722103	2682037	553161	2662096	167506
25341	TCC	112	712.0	0	CaERG11_0_Fluco_F1_3	0	Fluco	F1	3	L002	7.8	3500000	2722103	2682037	553161	2662096	167506
25342	ACC	112	775.0	0	CaERG11_0_Fluco_F1_3	0	Fluco	F1	3	L002	7.8	3500000	2722103	2682037	553161	2662096	167506
25343	ACT	112	586.0	0	CaERG11_0_Fluco_F1_3	0	Fluco	F1	3	L002	7.8	3500000	2722103	2682037	553161	2662096	167506
25344	GTT	112	842.0	0	CaERG11_0_Fluco_F1_3	0	Fluco	F1	3	L002	7.8	3500000	2722103	2682037	553161	2662096	167506
25345	GTC	112		0	CaERG11_0_Fluco_F1_3	0	Fluco	F1	3	L002	7.8	3500000	2722103	2682037	553161	2662096	167506
25346	TGG	112	584.0	0	CaERG11_0_Fluco_F1_3	0	Fluco	F1	3	L002	7.8	3500000	2722103	2682037	553161	2662096	167506
25347	TAC	112	672.0	0	CaERG11_0_Fluco_F1_3	0	Fluco	F1	3	L002	7.8	3500000	2722103	2682037	553161	2662096	167506
25348	TAT	112	504.0	0	CaERG11_0_Fluco_F1_3	0	Fluco	F1	3	L002	7.8	3500000	2722103	2682037	553161	2662096	167506
25349	TAA	112	2.0	0	CaERG11_0_Fluco_F1_3	0	Fluco	F1	3	L002	7.8	3500000	2722103	2682037	553161	2662096	167506
25350	GCT	113	345.0	0	CaERG11_0_Fluco_F1_3	0	Fluco	F1	3	L002	7.8	3500000	2722103	2682037	553161	2662096	167506
25351	GCC	113	636.0	0	CaERG11_0_Fluco_F1_3	0	Fluco	F1	3	L002	7.8	3500000	2722103	2682037	553161	2662096	167506
25352	TGC	113	540.0	0	CaERG11_0_Fluco_F1_3	0	Fluco	F1	3	L002	7.8	3500000	2722103	2682037	553161	2662096	167506
25353	TGT	113	881.0	0	CaERG11_0_Fluco_F1_3	0	Fluco	F1	3	L002	7.8	3500000	2722103	2682037	553161	2662096	167506
25354	GAT	113	678.0	0	CaERG11_0_Fluco_F1_3	0	Fluco	F1	3	L002	7.8	3500000	2722103	2682037	553161	2662096	167506
25355	GAC	113	1221.0	0	CaERG11_0_Fluco_F1_3	0	Fluco	F1	3	L002	7.8	3500000	2722103	2682037	553161	2662096	167506
25356	GAG	113	597.0	0	CaERG11_0_Fluco_F1_3	0	Fluco	F1	3	L002	7.8	3500000	2722103	2682037	553161	2662096	167506
25357	GAA	113	681.0	0	CaERG11_0_Fluco_F1_3	0	Fluco	F1	3	L002	7.8	3500000	2722103	2682037	553161	2662096	167506
25358	TTC	113	346.0	0	CaERG11_0_Fluco_F1_3	0	Fluco	F1	3	L002	7.8	3500000	2722103	2682037	553161	2662096	167506
25359	TTT	113	571.0	0	CaERG11_0_Fluco_F1_3	0	Fluco	F1	3	L002	7.8	3500000	2722103	2682037	553161	2662096	167506
25360	GGT	113	640.0	0	CaERG11_0_Fluco_F1_3	0	Fluco	F1	3	L002	7.8	3500000	2722103	2682037	553161	2662096	167506
25361	GGA	113	583.0	0	CaERG11_0_Fluco_F1_3	0	Fluco	F1	3	L002	7.8	3500000	2722103	2682037	553161	2662096	167506
25362	CAC	113	581.0	0	CaERG11_0_Fluco_F1_3	0	Fluco	F1	3	L002	7.8	3500000	2722103	2682037	553161	2662096	167506
25363	CAT	113	600.0	0	CaERG11_0_Fluco_F1_3	0	Fluco	F1	3	L002	7.8	3500000	2722103	2682037	553161	2662096	167506
25364	ATC	113	155.0	0	CaERG11_0_Fluco_F1_3	0	Fluco	F1	3	L002	7.8	3500000	2722103	2682037	553161	2662096	167506
25365	ATT	113	398.0	0	CaERG11_0_Fluco_F1_3	0	Fluco	F1	3	L002	7.8	3500000	2722103	2682037	553161	2662096	167506
25366	AAG	113	1142.0	0	CaERG11_0_Fluco_F1_3	0	Fluco	F1	3	L002	7.8	3500000	2722103	2682037	553161	2662096	167506
25367	AAA	113	932.0	0	CaERG11_0_Fluco_F1_3	0	Fluco	F1	3	L002	7.8	3500000	2722103	2682037	553161	2662096	167506
25368	TTG	113	755.0	0	CaERG11_0_Fluco_F1_3	0	Fluco	F1	3	L002	7.8	3500000	2722103	2682037	553161	2662096	167506
25369	TTA	113	1251.0	0	CaERG11_0_Fluco_F1_3	0	Fluco	F1	3	L002	7.8	3500000	2722103	2682037	553161	2662096	167506
25370	ATG	113	1090.0	0	CaERG11_0_Fluco_F1_3	0	Fluco	F1	3	L002	7.8	3500000	2722103	2682037	553161	2662096	167506
25371	AAC	113	428.0	0	CaERG11_0_Fluco_F1_3	0	Fluco	F1	3	L002	7.8	3500000	2722103	2682037	553161	2662096	167506
25372	AAT	113	538.0	0	CaERG11_0_Fluco_F1_3	0	Fluco	F1	3	L002	7.8	3500000	2722103	2682037	553161	2662096	167506
25373	CCT	113	933.0	0	CaERG11_0_Fluco_F1_3	0	Fluco	F1	3	L002	7.8	3500000	2722103	2682037	553161	2662096	167506
25374	CCA	113	652.0	0	CaERG11_0_Fluco_F1_3	0	Fluco	F1	3	L002	7.8	3500000	2722103	2682037	553161	2662096	167506
25375	CAG	113	390.0	0	CaERG11_0_Fluco_F1_3	0	Fluco	F1	3	L002	7.8	3500000	2722103	2682037	553161	2662096	167506
25376	CAA	113	1056.0	0	CaERG11_0_Fluco_F1_3	0	Fluco	F1	3	L002	7.8	3500000	2722103	2682037	553161	2662096	167506
25377	AGA	113	552.0	0	CaERG11_0_Fluco_F1_3	0	Fluco	F1	3	L002	7.8	3500000	2722103	2682037	553161	2662096	167506
25378	CGT	113	805.0	0	CaERG11_0_Fluco_F1_3	0	Fluco	F1	3	L002	7.8	3500000	2722103	2682037	553161	2662096	167506
25379	TCT	113		0	CaERG11_0_Fluco_F1_3	0	Fluco	F1	3	L002	7.8	3500000	2722103	2682037	553161	2662096	167506
25380	TCC	113	768.0	0	CaERG11_0_Fluco_F1_3	0	Fluco	F1	3	L002	7.8	3500000	2722103	2682037	553161	2662096	167506
25381	ACC	113	981.0	0	CaERG11_0_Fluco_F1_3	0	Fluco	F1	3	L002	7.8	3500000	2722103	2682037	553161	2662096	167506
25382	ACT	113	580.0	0	CaERG11_0_Fluco_F1_3	0	Fluco	F1	3	L002	7.8	3500000	2722103	2682037	553161	2662096	167506
25383	GTT	113	918.0	0	CaERG11_0_Fluco_F1_3	0	Fluco	F1	3	L002	7.8	3500000	2722103	2682037	553161	2662096	167506
25384	GTC	113	824.0	0	CaERG11_0_Fluco_F1_3	0	Fluco	F1	3	L002	7.8	3500000	2722103	2682037	553161	2662096	167506
25385	TGG	113	645.0	0	CaERG11_0_Fluco_F1_3	0	Fluco	F1	3	L002	7.8	3500000	2722103	2682037	553161	2662096	167506
25386	TAC	113	720.0	0	CaERG11_0_Fluco_F1_3	0	Fluco	F1	3	L002	7.8	3500000	2722103	2682037	553161	2662096	167506
25387	TAT	113	852.0	0	CaERG11_0_Fluco_F1_3	0	Fluco	F1	3	L002	7.8	3500000	2722103	2682037	553161	2662096	167506
25388	TAA	113	8.0	0	CaERG11_0_Fluco_F1_3	0	Fluco	F1	3	L002	7.8	3500000	2722103	2682037	553161	2662096	167506
25389	GCT	114		0	CaERG11_0_Fluco_F1_3	0	Fluco	F1	3	L002	7.8	3500000	2722103	2682037	553161	2662096	167506
25390	GCC	114	701.0	0	CaERG11_0_Fluco_F1_3	0	Fluco	F1	3	L002	7.8	3500000	2722103	2682037	553161	2662096	167506
25391	TGC	114	729.0	0	CaERG11_0_Fluco_F1_3	0	Fluco	F1	3	L002	7.8	3500000	2722103	2682037	553161	2662096	167506
25392	TGT	114	910.0	0	CaERG11_0_Fluco_F1_3	0	Fluco	F1	3	L002	7.8	3500000	2722103	2682037	553161	2662096	167506
25393	GAT	114	930.0	0	CaERG11_0_Fluco_F1_3	0	Fluco	F1	3	L002	7.8	3500000	2722103	2682037	553161	2662096	167506
25394	GAC	114	590.0	0	CaERG11_0_Fluco_F1_3	0	Fluco	F1	3	L002	7.8	3500000	2722103	2682037	553161	2662096	167506
25395	GAG	114	786.0	0	CaERG11_0_Fluco_F1_3	0	Fluco	F1	3	L002	7.8	3500000	2722103	2682037	553161	2662096	167506
25396	GAA	114	834.0	0	CaERG11_0_Fluco_F1_3	0	Fluco	F1	3	L002	7.8	3500000	2722103	2682037	553161	2662096	167506
25397	TTC	114	710.0	0	CaERG11_0_Fluco_F1_3	0	Fluco	F1	3	L002	7.8	3500000	2722103	2682037	553161	2662096	167506
25398	TTT	114	574.0	0	CaERG11_0_Fluco_F1_3	0	Fluco	F1	3	L002	7.8	3500000	2722103	2682037	553161	2662096	167506
25399	GGT	114	1079.0	0	CaERG11_0_Fluco_F1_3	0	Fluco	F1	3	L002	7.8	3500000	2722103	2682037	553161	2662096	167506
25400	GGA	114	835.0	0	CaERG11_0_Fluco_F1_3	0	Fluco	F1	3	L002	7.8	3500000	2722103	2682037	553161	2662096	167506
25401	CAC	114	845.0	0	CaERG11_0_Fluco_F1_3	0	Fluco	F1	3	L002	7.8	3500000	2722103	2682037	553161	2662096	167506
25402	CAT	114	685.0	0	CaERG11_0_Fluco_F1_3	0	Fluco	F1	3	L002	7.8	3500000	2722103	2682037	553161	2662096	167506
25403	ATC	114	588.0	0	CaERG11_0_Fluco_F1_3	0	Fluco	F1	3	L002	7.8	3500000	2722103	2682037	553161	2662096	167506
25404	ATT	114	762.0	0	CaERG11_0_Fluco_F1_3	0	Fluco	F1	3	L002	7.8	3500000	2722103	2682037	553161	2662096	167506
25405	AAG	114	499.0	0	CaERG11_0_Fluco_F1_3	0	Fluco	F1	3	L002	7.8	3500000	2722103	2682037	553161	2662096	167506
25406	AAA	114	516.0	0	CaERG11_0_Fluco_F1_3	0	Fluco	F1	3	L002	7.8	3500000	2722103	2682037	553161	2662096	167506
25407	TTG	114	591.0	0	CaERG11_0_Fluco_F1_3	0	Fluco	F1	3	L002	7.8	3500000	2722103	2682037	553161	2662096	167506
25408	TTA	114	690.0	0	CaERG11_0_Fluco_F1_3	0	Fluco	F1	3	L002	7.8	3500000	2722103	2682037	553161	2662096	167506
25409	ATG	114	638.0	0	CaERG11_0_Fluco_F1_3	0	Fluco	F1	3	L002	7.8	3500000	2722103	2682037	553161	2662096	167506
25410	AAC	114	718.0	0	CaERG11_0_Fluco_F1_3	0	Fluco	F1	3	L002	7.8	3500000	2722103	2682037	553161	2662096	167506
25411	AAT	114	634.0	0	CaERG11_0_Fluco_F1_3	0	Fluco	F1	3	L002	7.8	3500000	2722103	2682037	553161	2662096	167506
25412	CCT	114	650.0	0	CaERG11_0_Fluco_F1_3	0	Fluco	F1	3	L002	7.8	3500000	2722103	2682037	553161	2662096	167506
25413	CCA	114	641.0	0	CaERG11_0_Fluco_F1_3	0	Fluco	F1	3	L002	7.8	3500000	2722103	2682037	553161	2662096	167506
25414	CAG	114	943.0	0	CaERG11_0_Fluco_F1_3	0	Fluco	F1	3	L002	7.8	3500000	2722103	2682037	553161	2662096	167506
25415	CAA	114	754.0	0	CaERG11_0_Fluco_F1_3	0	Fluco	F1	3	L002	7.8	3500000	2722103	2682037	553161	2662096	167506
25416	AGA	114	651.0	0	CaERG11_0_Fluco_F1_3	0	Fluco	F1	3	L002	7.8	3500000	2722103	2682037	553161	2662096	167506
25417	CGT	114	438.0	0	CaERG11_0_Fluco_F1_3	0	Fluco	F1	3	L002	7.8	3500000	2722103	2682037	553161	2662096	167506
25418	TCT	114	768.0	0	CaERG11_0_Fluco_F1_3	0	Fluco	F1	3	L002	7.8	3500000	2722103	2682037	553161	2662096	167506
25419	TCC	114	673.0	0	CaERG11_0_Fluco_F1_3	0	Fluco	F1	3	L002	7.8	3500000	2722103	2682037	553161	2662096	167506
25420	ACC	114	764.0	0	CaERG11_0_Fluco_F1_3	0	Fluco	F1	3	L002	7.8	3500000	2722103	2682037	553161	2662096	167506
25421	ACT	114	576.0	0	CaERG11_0_Fluco_F1_3	0	Fluco	F1	3	L002	7.8	3500000	2722103	2682037	553161	2662096	167506
25422	GTT	114	491.0	0	CaERG11_0_Fluco_F1_3	0	Fluco	F1	3	L002	7.8	3500000	2722103	2682037	553161	2662096	167506
25423	GTC	114	431.0	0	CaERG11_0_Fluco_F1_3	0	Fluco	F1	3	L002	7.8	3500000	2722103	2682037	553161	2662096	167506
25424	TGG	114	771.0	0	CaERG11_0_Fluco_F1_3	0	Fluco	F1	3	L002	7.8	3500000	2722103	2682037	553161	2662096	167506
25425	TAC	114	357.0	0	CaERG11_0_Fluco_F1_3	0	Fluco	F1	3	L002	7.8	3500000	2722103	2682037	553161	2662096	167506
25426	TAT	114	660.0	0	CaERG11_0_Fluco_F1_3	0	Fluco	F1	3	L002	7.8	3500000	2722103	2682037	553161	2662096	167506
25427	TAA	114		0	CaERG11_0_Fluco_F1_3	0	Fluco	F1	3	L002	7.8	3500000	2722103	2682037	553161	2662096	167506
25428	GCT	115	499.0	0	CaERG11_0_Fluco_F1_3	0	Fluco	F1	3	L002	7.8	3500000	2722103	2682037	553161	2662096	167506
25429	GCC	115	581.0	0	CaERG11_0_Fluco_F1_3	0	Fluco	F1	3	L002	7.8	3500000	2722103	2682037	553161	2662096	167506
25430	TGC	115	893.0	0	CaERG11_0_Fluco_F1_3	0	Fluco	F1	3	L002	7.8	3500000	2722103	2682037	553161	2662096	167506
25431	TGT	115	663.0	0	CaERG11_0_Fluco_F1_3	0	Fluco	F1	3	L002	7.8	3500000	2722103	2682037	553161	2662096	167506
25432	GAT	115	292.0	0	CaERG11_0_Fluco_F1_3	0	Fluco	F1	3	L002	7.8	3500000	2722103	2682037	553161	2662096	167506
25433	GAC	115	466.0	0	CaERG11_0_Fluco_F1_3	0	Fluco	F1	3	L002	7.8	3500000	2722103	2682037	553161	2662096	167506
25434	GAG	115	594.0	0	CaERG11_0_Fluco_F1_3	0	Fluco	F1	3	L002	7.8	3500000	2722103	2682037	553161	2662096	167506
25435	GAA	115		0	CaERG11_0_Fluco_F1_3	0	Fluco	F1	3	L002	7.8	3500000	2722103	2682037	553161	2662096	167506
25436	TTC	115	631.0	0	CaERG11_0_Fluco_F1_3	0	Fluco	F1	3	L002	7.8	3500000	2722103	2682037	553161	2662096	167506
25437	TTT	115	900.0	0	CaERG11_0_Fluco_F1_3	0	Fluco	F1	3	L002	7.8	3500000	2722103	2682037	553161	2662096	167506
25438	GGT	115	795.0	0	CaERG11_0_Fluco_F1_3	0	Fluco	F1	3	L002	7.8	3500000	2722103	2682037	553161	2662096	167506
25439	GGA	115	708.0	0	CaERG11_0_Fluco_F1_3	0	Fluco	F1	3	L002	7.8	3500000	2722103	2682037	553161	2662096	167506
25440	CAC	115	1074.0	0	CaERG11_0_Fluco_F1_3	0	Fluco	F1	3	L002	7.8	3500000	2722103	2682037	553161	2662096	167506
25441	CAT	115	852.0	0	CaERG11_0_Fluco_F1_3	0	Fluco	F1	3	L002	7.8	3500000	2722103	2682037	553161	2662096	167506
25442	ATC	115	599.0	0	CaERG11_0_Fluco_F1_3	0	Fluco	F1	3	L002	7.8	3500000	2722103	2682037	553161	2662096	167506
25443	ATT	115	576.0	0	CaERG11_0_Fluco_F1_3	0	Fluco	F1	3	L002	7.8	3500000	2722103	2682037	553161	2662096	167506
25444	AAG	115	431.0	0	CaERG11_0_Fluco_F1_3	0	Fluco	F1	3	L002	7.8	3500000	2722103	2682037	553161	2662096	167506
25445	AAA	115	275.0	0	CaERG11_0_Fluco_F1_3	0	Fluco	F1	3	L002	7.8	3500000	2722103	2682037	553161	2662096	167506
25446	TTG	115	608.0	0	CaERG11_0_Fluco_F1_3	0	Fluco	F1	3	L002	7.8	3500000	2722103	2682037	553161	2662096	167506
25447	TTA	115	896.0	0	CaERG11_0_Fluco_F1_3	0	Fluco	F1	3	L002	7.8	3500000	2722103	2682037	553161	2662096	167506
25448	ATG	115	441.0	0	CaERG11_0_Fluco_F1_3	0	Fluco	F1	3	L002	7.8	3500000	2722103	2682037	553161	2662096	167506
25449	AAC	115	770.0	0	CaERG11_0_Fluco_F1_3	0	Fluco	F1	3	L002	7.8	3500000	2722103	2682037	553161	2662096	167506
25450	AAT	115	694.0	0	CaERG11_0_Fluco_F1_3	0	Fluco	F1	3	L002	7.8	3500000	2722103	2682037	553161	2662096	167506
25451	CCT	115	695.0	0	CaERG11_0_Fluco_F1_3	0	Fluco	F1	3	L002	7.8	3500000	2722103	2682037	553161	2662096	167506
25452	CCA	115	617.0	0	CaERG11_0_Fluco_F1_3	0	Fluco	F1	3	L002	7.8	3500000	2722103	2682037	553161	2662096	167506
25453	CAG	115	556.0	0	CaERG11_0_Fluco_F1_3	0	Fluco	F1	3	L002	7.8	3500000	2722103	2682037	553161	2662096	167506
25454	CAA	115	564.0	0	CaERG11_0_Fluco_F1_3	0	Fluco	F1	3	L002	7.8	3500000	2722103	2682037	553161	2662096	167506
25455	AGA	115	1004.0	0	CaERG11_0_Fluco_F1_3	0	Fluco	F1	3	L002	7.8	3500000	2722103	2682037	553161	2662096	167506
25456	CGT	115	1014.0	0	CaERG11_0_Fluco_F1_3	0	Fluco	F1	3	L002	7.8	3500000	2722103	2682037	553161	2662096	167506
25457	TCT	115	951.0	0	CaERG11_0_Fluco_F1_3	0	Fluco	F1	3	L002	7.8	3500000	2722103	2682037	553161	2662096	167506
25458	TCC	115	992.0	0	CaERG11_0_Fluco_F1_3	0	Fluco	F1	3	L002	7.8	3500000	2722103	2682037	553161	2662096	167506
25459	ACC	115	290.0	0	CaERG11_0_Fluco_F1_3	0	Fluco	F1	3	L002	7.8	3500000	2722103	2682037	553161	2662096	167506
25460	ACT	115	305.0	0	CaERG11_0_Fluco_F1_3	0	Fluco	F1	3	L002	7.8	3500000	2722103	2682037	553161	2662096	167506
25461	GTT	115	1302.0	0	CaERG11_0_Fluco_F1_3	0	Fluco	F1	3	L002	7.8	3500000	2722103	2682037	553161	2662096	167506
25462	GTC	115	637.0	0	CaERG11_0_Fluco_F1_3	0	Fluco	F1	3	L002	7.8	3500000	2722103	2682037	553161	2662096	167506
25463	TGG	115	853.0	0	CaERG11_0_Fluco_F1_3	0	Fluco	F1	3	L002	7.8	3500000	2722103	2682037	553161	2662096	167506
25464	TAC	115	844.0	0	CaERG11_0_Fluco_F1_3	0	Fluco	F1	3	L002	7.8	3500000	2722103	2682037	553161	2662096	167506
25465	TAT	115	341.0	0	CaERG11_0_Fluco_F1_3	0	Fluco	F1	3	L002	7.8	3500000	2722103	2682037	553161	2662096	167506
25466	TAA	115	14.0	0	CaERG11_0_Fluco_F1_3	0	Fluco	F1	3	L002	7.8	3500000	2722103	2682037	553161	2662096	167506
25467	GCT	116	670.0	0	CaERG11_0_Fluco_F1_3	0	Fluco	F1	3	L002	7.8	3500000	2722103	2682037	553161	2662096	167506
25468	GCC	116	636.0	0	CaERG11_0_Fluco_F1_3	0	Fluco	F1	3	L002	7.8	3500000	2722103	2682037	553161	2662096	167506
25469	TGC	116	987.0	0	CaERG11_0_Fluco_F1_3	0	Fluco	F1	3	L002	7.8	3500000	2722103	2682037	553161	2662096	167506
25470	TGT	116	477.0	0	CaERG11_0_Fluco_F1_3	0	Fluco	F1	3	L002	7.8	3500000	2722103	2682037	553161	2662096	167506
25471	GAT	116		0	CaERG11_0_Fluco_F1_3	0	Fluco	F1	3	L002	7.8	3500000	2722103	2682037	553161	2662096	167506
25472	GAC	116	958.0	0	CaERG11_0_Fluco_F1_3	0	Fluco	F1	3	L002	7.8	3500000	2722103	2682037	553161	2662096	167506
25473	GAG	116	1013.0	0	CaERG11_0_Fluco_F1_3	0	Fluco	F1	3	L002	7.8	3500000	2722103	2682037	553161	2662096	167506
25474	GAA	116	664.0	0	CaERG11_0_Fluco_F1_3	0	Fluco	F1	3	L002	7.8	3500000	2722103	2682037	553161	2662096	167506
25475	TTC	116	922.0	0	CaERG11_0_Fluco_F1_3	0	Fluco	F1	3	L002	7.8	3500000	2722103	2682037	553161	2662096	167506
25476	TTT	116	422.0	0	CaERG11_0_Fluco_F1_3	0	Fluco	F1	3	L002	7.8	3500000	2722103	2682037	553161	2662096	167506
25477	GGT	116	661.0	0	CaERG11_0_Fluco_F1_3	0	Fluco	F1	3	L002	7.8	3500000	2722103	2682037	553161	2662096	167506
25478	GGA	116	1156.0	0	CaERG11_0_Fluco_F1_3	0	Fluco	F1	3	L002	7.8	3500000	2722103	2682037	553161	2662096	167506
25479	CAC	116	875.0	0	CaERG11_0_Fluco_F1_3	0	Fluco	F1	3	L002	7.8	3500000	2722103	2682037	553161	2662096	167506
25480	CAT	116	525.0	0	CaERG11_0_Fluco_F1_3	0	Fluco	F1	3	L002	7.8	3500000	2722103	2682037	553161	2662096	167506
25481	ATC	116	678.0	0	CaERG11_0_Fluco_F1_3	0	Fluco	F1	3	L002	7.8	3500000	2722103	2682037	553161	2662096	167506
25482	ATT	116	741.0	0	CaERG11_0_Fluco_F1_3	0	Fluco	F1	3	L002	7.8	3500000	2722103	2682037	553161	2662096	167506
25483	AAG	116	702.0	0	CaERG11_0_Fluco_F1_3	0	Fluco	F1	3	L002	7.8	3500000	2722103	2682037	553161	2662096	167506
25484	AAA	116	693.0	0	CaERG11_0_Fluco_F1_3	0	Fluco	F1	3	L002	7.8	3500000	2722103	2682037	553161	2662096	167506
25485	TTG	116	730.0	0	CaERG11_0_Fluco_F1_3	0	Fluco	F1	3	L002	7.8	3500000	2722103	2682037	553161	2662096	167506
25486	TTA	116	689.0	0	CaERG11_0_Fluco_F1_3	0	Fluco	F1	3	L002	7.8	3500000	2722103	2682037	553161	2662096	167506
25487	ATG	116	679.0	0	CaERG11_0_Fluco_F1_3	0	Fluco	F1	3	L002	7.8	3500000	2722103	2682037	553161	2662096	167506
25488	AAC	116	425.0	0	CaERG11_0_Fluco_F1_3	0	Fluco	F1	3	L002	7.8	3500000	2722103	2682037	553161	2662096	167506
25489	AAT	116	576.0	0	CaERG11_0_Fluco_F1_3	0	Fluco	F1	3	L002	7.8	3500000	2722103	2682037	553161	2662096	167506
25490	CCT	116	535.0	0	CaERG11_0_Fluco_F1_3	0	Fluco	F1	3	L002	7.8	3500000	2722103	2682037	553161	2662096	167506
25491	CCA	116	744.0	0	CaERG11_0_Fluco_F1_3	0	Fluco	F1	3	L002	7.8	3500000	2722103	2682037	553161	2662096	167506
25492	CAG	116	318.0	0	CaERG11_0_Fluco_F1_3	0	Fluco	F1	3	L002	7.8	3500000	2722103	2682037	553161	2662096	167506
25493	CAA	116	564.0	0	CaERG11_0_Fluco_F1_3	0	Fluco	F1	3	L002	7.8	3500000	2722103	2682037	553161	2662096	167506
25494	AGA	116	582.0	0	CaERG11_0_Fluco_F1_3	0	Fluco	F1	3	L002	7.8	3500000	2722103	2682037	553161	2662096	167506
25495	CGT	116	881.0	0	CaERG11_0_Fluco_F1_3	0	Fluco	F1	3	L002	7.8	3500000	2722103	2682037	553161	2662096	167506
25496	TCT	116	600.0	0	CaERG11_0_Fluco_F1_3	0	Fluco	F1	3	L002	7.8	3500000	2722103	2682037	553161	2662096	167506
25497	TCC	116	742.0	0	CaERG11_0_Fluco_F1_3	0	Fluco	F1	3	L002	7.8	3500000	2722103	2682037	553161	2662096	167506
25498	ACC	116	867.0	0	CaERG11_0_Fluco_F1_3	0	Fluco	F1	3	L002	7.8	3500000	2722103	2682037	553161	2662096	167506
25499	ACT	116	738.0	0	CaERG11_0_Fluco_F1_3	0	Fluco	F1	3	L002	7.8	3500000	2722103	2682037	553161	2662096	167506
25500	GTT	116	660.0	0	CaERG11_0_Fluco_F1_3	0	Fluco	F1	3	L002	7.8	3500000	2722103	2682037	553161	2662096	167506
25501	GTC	116	545.0	0	CaERG11_0_Fluco_F1_3	0	Fluco	F1	3	L002	7.8	3500000	2722103	2682037	553161	2662096	167506
25502	TGG	116	562.0	0	CaERG11_0_Fluco_F1_3	0	Fluco	F1	3	L002	7.8	3500000	2722103	2682037	553161	2662096	167506
25503	TAC	116	368.0	0	CaERG11_0_Fluco_F1_3	0	Fluco	F1	3	L002	7.8	3500000	2722103	2682037	553161	2662096	167506
25504	TAT	116	633.0	0	CaERG11_0_Fluco_F1_3	0	Fluco	F1	3	L002	7.8	3500000	2722103	2682037	553161	2662096	167506
25505	TAA	116	5.0	0	CaERG11_0_Fluco_F1_3	0	Fluco	F1	3	L002	7.8	3500000	2722103	2682037	553161	2662096	167506
25506	GCT	117	1147.0	0	CaERG11_0_Fluco_F1_3	0	Fluco	F1	3	L002	7.8	3500000	2722103	2682037	553161	2662096	167506
25507	GCC	117	839.0	0	CaERG11_0_Fluco_F1_3	0	Fluco	F1	3	L002	7.8	3500000	2722103	2682037	553161	2662096	167506
25508	TGC	117	535.0	0	CaERG11_0_Fluco_F1_3	0	Fluco	F1	3	L002	7.8	3500000	2722103	2682037	553161	2662096	167506
25509	TGT	117	804.0	0	CaERG11_0_Fluco_F1_3	0	Fluco	F1	3	L002	7.8	3500000	2722103	2682037	553161	2662096	167506
25510	GAT	117	586.0	0	CaERG11_0_Fluco_F1_3	0	Fluco	F1	3	L002	7.8	3500000	2722103	2682037	553161	2662096	167506
25511	GAC	117	332.0	0	CaERG11_0_Fluco_F1_3	0	Fluco	F1	3	L002	7.8	3500000	2722103	2682037	553161	2662096	167506
25512	GAG	117	382.0	0	CaERG11_0_Fluco_F1_3	0	Fluco	F1	3	L002	7.8	3500000	2722103	2682037	553161	2662096	167506
25513	GAA	117	792.0	0	CaERG11_0_Fluco_F1_3	0	Fluco	F1	3	L002	7.8	3500000	2722103	2682037	553161	2662096	167506
25514	TTC	117	604.0	0	CaERG11_0_Fluco_F1_3	0	Fluco	F1	3	L002	7.8	3500000	2722103	2682037	553161	2662096	167506
25515	TTT	117	518.0	0	CaERG11_0_Fluco_F1_3	0	Fluco	F1	3	L002	7.8	3500000	2722103	2682037	553161	2662096	167506
25516	GGT	117	678.0	0	CaERG11_0_Fluco_F1_3	0	Fluco	F1	3	L002	7.8	3500000	2722103	2682037	553161	2662096	167506
25517	GGA	117	921.0	0	CaERG11_0_Fluco_F1_3	0	Fluco	F1	3	L002	7.8	3500000	2722103	2682037	553161	2662096	167506
25518	CAC	117	593.0	0	CaERG11_0_Fluco_F1_3	0	Fluco	F1	3	L002	7.8	3500000	2722103	2682037	553161	2662096	167506
25519	CAT	117	428.0	0	CaERG11_0_Fluco_F1_3	0	Fluco	F1	3	L002	7.8	3500000	2722103	2682037	553161	2662096	167506
25520	ATC	117	925.0	0	CaERG11_0_Fluco_F1_3	0	Fluco	F1	3	L002	7.8	3500000	2722103	2682037	553161	2662096	167506
25521	ATT	117	872.0	0	CaERG11_0_Fluco_F1_3	0	Fluco	F1	3	L002	7.8	3500000	2722103	2682037	553161	2662096	167506
25522	AAG	117	631.0	0	CaERG11_0_Fluco_F1_3	0	Fluco	F1	3	L002	7.8	3500000	2722103	2682037	553161	2662096	167506
25523	AAA	117	550.0	0	CaERG11_0_Fluco_F1_3	0	Fluco	F1	3	L002	7.8	3500000	2722103	2682037	553161	2662096	167506
25524	TTG	117	1093.0	0	CaERG11_0_Fluco_F1_3	0	Fluco	F1	3	L002	7.8	3500000	2722103	2682037	553161	2662096	167506
25525	TTA	117	335.0	0	CaERG11_0_Fluco_F1_3	0	Fluco	F1	3	L002	7.8	3500000	2722103	2682037	553161	2662096	167506
25526	ATG	117	669.0	0	CaERG11_0_Fluco_F1_3	0	Fluco	F1	3	L002	7.8	3500000	2722103	2682037	553161	2662096	167506
25527	AAC	117	862.0	0	CaERG11_0_Fluco_F1_3	0	Fluco	F1	3	L002	7.8	3500000	2722103	2682037	553161	2662096	167506
25528	AAT	117	579.0	0	CaERG11_0_Fluco_F1_3	0	Fluco	F1	3	L002	7.8	3500000	2722103	2682037	553161	2662096	167506
25529	CCT	117	681.0	0	CaERG11_0_Fluco_F1_3	0	Fluco	F1	3	L002	7.8	3500000	2722103	2682037	553161	2662096	167506
25530	CCA	117	879.0	0	CaERG11_0_Fluco_F1_3	0	Fluco	F1	3	L002	7.8	3500000	2722103	2682037	553161	2662096	167506
25531	CAG	117	574.0	0	CaERG11_0_Fluco_F1_3	0	Fluco	F1	3	L002	7.8	3500000	2722103	2682037	553161	2662096	167506
25532	CAA	117	702.0	0	CaERG11_0_Fluco_F1_3	0	Fluco	F1	3	L002	7.8	3500000	2722103	2682037	553161	2662096	167506
25533	AGA	117	739.0	0	CaERG11_0_Fluco_F1_3	0	Fluco	F1	3	L002	7.8	3500000	2722103	2682037	553161	2662096	167506
25534	CGT	117	599.0	0	CaERG11_0_Fluco_F1_3	0	Fluco	F1	3	L002	7.8	3500000	2722103	2682037	553161	2662096	167506
25535	TCT	117	540.0	0	CaERG11_0_Fluco_F1_3	0	Fluco	F1	3	L002	7.8	3500000	2722103	2682037	553161	2662096	167506
25536	TCC	117	695.0	0	CaERG11_0_Fluco_F1_3	0	Fluco	F1	3	L002	7.8	3500000	2722103	2682037	553161	2662096	167506
25537	ACC	117	612.0	0	CaERG11_0_Fluco_F1_3	0	Fluco	F1	3	L002	7.8	3500000	2722103	2682037	553161	2662096	167506
25538	ACT	117	761.0	0	CaERG11_0_Fluco_F1_3	0	Fluco	F1	3	L002	7.8	3500000	2722103	2682037	553161	2662096	167506
25539	GTT	117	842.0	0	CaERG11_0_Fluco_F1_3	0	Fluco	F1	3	L002	7.8	3500000	2722103	2682037	553161	2662096	167506
25540	GTC	117	531.0	0	CaERG11_0_Fluco_F1_3	0	Fluco	F1	3	L002	7.8	3500000	2722103	2682037	553161	2662096	167506
25541	TGG	117	373.0	0	CaERG11_0_Fluco_F1_3	0	Fluco	F1	3	L002	7.8	3500000	2722103	2682037	553161	2662096	167506
25542	TAC	117	474.0	0	CaERG11_0_Fluco_F1_3	0	Fluco	F1	3	L002	7.8	3500000	2722103	2682037	553161	2662096	167506
25543	TAT	117	477.0	0	CaERG11_0_Fluco_F1_3	0	Fluco	F1	3	L002	7.8	3500000	2722103	2682037	553161	2662096	167506
25544	TAA	117	1.0	0	CaERG11_0_Fluco_F1_3	0	Fluco	F1	3	L002	7.8	3500000	2722103	2682037	553161	2662096	167506
25545	GCT	118	807.0	0	CaERG11_0_Fluco_F1_3	0	Fluco	F1	3	L002	7.8	3500000	2722103	2682037	553161	2662096	167506
25546	GCC	118	645.0	0	CaERG11_0_Fluco_F1_3	0	Fluco	F1	3	L002	7.8	3500000	2722103	2682037	553161	2662096	167506
25547	TGC	118	765.0	0	CaERG11_0_Fluco_F1_3	0	Fluco	F1	3	L002	7.8	3500000	2722103	2682037	553161	2662096	167506
25548	TGT	118	899.0	0	CaERG11_0_Fluco_F1_3	0	Fluco	F1	3	L002	7.8	3500000	2722103	2682037	553161	2662096	167506
25549	GAT	118	597.0	0	CaERG11_0_Fluco_F1_3	0	Fluco	F1	3	L002	7.8	3500000	2722103	2682037	553161	2662096	167506
25550	GAC	118	449.0	0	CaERG11_0_Fluco_F1_3	0	Fluco	F1	3	L002	7.8	3500000	2722103	2682037	553161	2662096	167506
25551	GAG	118	350.0	0	CaERG11_0_Fluco_F1_3	0	Fluco	F1	3	L002	7.8	3500000	2722103	2682037	553161	2662096	167506
25552	GAA	118	718.0	0	CaERG11_0_Fluco_F1_3	0	Fluco	F1	3	L002	7.8	3500000	2722103	2682037	553161	2662096	167506
25553	TTC	118	769.0	0	CaERG11_0_Fluco_F1_3	0	Fluco	F1	3	L002	7.8	3500000	2722103	2682037	553161	2662096	167506
25554	TTT	118	793.0	0	CaERG11_0_Fluco_F1_3	0	Fluco	F1	3	L002	7.8	3500000	2722103	2682037	553161	2662096	167506
25555	GGT	118	619.0	0	CaERG11_0_Fluco_F1_3	0	Fluco	F1	3	L002	7.8	3500000	2722103	2682037	553161	2662096	167506
25556	GGA	118	512.0	0	CaERG11_0_Fluco_F1_3	0	Fluco	F1	3	L002	7.8	3500000	2722103	2682037	553161	2662096	167506
25557	CAC	118	659.0	0	CaERG11_0_Fluco_F1_3	0	Fluco	F1	3	L002	7.8	3500000	2722103	2682037	553161	2662096	167506
25558	CAT	118	636.0	0	CaERG11_0_Fluco_F1_3	0	Fluco	F1	3	L002	7.8	3500000	2722103	2682037	553161	2662096	167506
25559	ATC	118	330.0	0	CaERG11_0_Fluco_F1_3	0	Fluco	F1	3	L002	7.8	3500000	2722103	2682037	553161	2662096	167506
25560	ATT	118	526.0	0	CaERG11_0_Fluco_F1_3	0	Fluco	F1	3	L002	7.8	3500000	2722103	2682037	553161	2662096	167506
25561	AAG	118	554.0	0	CaERG11_0_Fluco_F1_3	0	Fluco	F1	3	L002	7.8	3500000	2722103	2682037	553161	2662096	167506
25562	AAA	118	324.0	0	CaERG11_0_Fluco_F1_3	0	Fluco	F1	3	L002	7.8	3500000	2722103	2682037	553161	2662096	167506
25563	TTG	118	485.0	0	CaERG11_0_Fluco_F1_3	0	Fluco	F1	3	L002	7.8	3500000	2722103	2682037	553161	2662096	167506
25564	TTA	118	534.0	0	CaERG11_0_Fluco_F1_3	0	Fluco	F1	3	L002	7.8	3500000	2722103	2682037	553161	2662096	167506
25565	ATG	118	643.0	0	CaERG11_0_Fluco_F1_3	0	Fluco	F1	3	L002	7.8	3500000	2722103	2682037	553161	2662096	167506
25566	AAC	118	748.0	0	CaERG11_0_Fluco_F1_3	0	Fluco	F1	3	L002	7.8	3500000	2722103	2682037	553161	2662096	167506
25567	AAT	118	810.0	0	CaERG11_0_Fluco_F1_3	0	Fluco	F1	3	L002	7.8	3500000	2722103	2682037	553161	2662096	167506
25568	CCT	118	337.0	0	CaERG11_0_Fluco_F1_3	0	Fluco	F1	3	L002	7.8	3500000	2722103	2682037	553161	2662096	167506
25569	CCA	118	321.0	0	CaERG11_0_Fluco_F1_3	0	Fluco	F1	3	L002	7.8	3500000	2722103	2682037	553161	2662096	167506
25570	CAG	118	764.0	0	CaERG11_0_Fluco_F1_3	0	Fluco	F1	3	L002	7.8	3500000	2722103	2682037	553161	2662096	167506
25571	CAA	118	597.0	0	CaERG11_0_Fluco_F1_3	0	Fluco	F1	3	L002	7.8	3500000	2722103	2682037	553161	2662096	167506
25572	AGA	118	537.0	0	CaERG11_0_Fluco_F1_3	0	Fluco	F1	3	L002	7.8	3500000	2722103	2682037	553161	2662096	167506
25573	CGT	118	492.0	0	CaERG11_0_Fluco_F1_3	0	Fluco	F1	3	L002	7.8	3500000	2722103	2682037	553161	2662096	167506
25574	TCT	118	622.0	0	CaERG11_0_Fluco_F1_3	0	Fluco	F1	3	L002	7.8	3500000	2722103	2682037	553161	2662096	167506
25575	TCC	118	395.0	0	CaERG11_0_Fluco_F1_3	0	Fluco	F1	3	L002	7.8	3500000	2722103	2682037	553161	2662096	167506
25576	ACC	118	696.0	0	CaERG11_0_Fluco_F1_3	0	Fluco	F1	3	L002	7.8	3500000	2722103	2682037	553161	2662096	167506
25577	ACT	118	758.0	0	CaERG11_0_Fluco_F1_3	0	Fluco	F1	3	L002	7.8	3500000	2722103	2682037	553161	2662096	167506
25578	GTT	118	651.0	0	CaERG11_0_Fluco_F1_3	0	Fluco	F1	3	L002	7.8	3500000	2722103	2682037	553161	2662096	167506
25579	GTC	118	671.0	0	CaERG11_0_Fluco_F1_3	0	Fluco	F1	3	L002	7.8	3500000	2722103	2682037	553161	2662096	167506
25580	TGG	118	423.0	0	CaERG11_0_Fluco_F1_3	0	Fluco	F1	3	L002	7.8	3500000	2722103	2682037	553161	2662096	167506
25581	TAC	118		0	CaERG11_0_Fluco_F1_3	0	Fluco	F1	3	L002	7.8	3500000	2722103	2682037	553161	2662096	167506
25582	TAT	118	539.0	0	CaERG11_0_Fluco_F1_3	0	Fluco	F1	3	L002	7.8	3500000	2722103	2682037	553161	2662096	167506
25583	TAA	118	50.0	0	CaERG11_0_Fluco_F1_3	0	Fluco	F1	3	L002	7.8	3500000	2722103	2682037	553161	2662096	167506
25584	GCT	119	434.0	0	CaERG11_0_Fluco_F1_3	0	Fluco	F1	3	L002	7.8	3500000	2722103	2682037	553161	2662096	167506
25585	GCC	119	664.0	0	CaERG11_0_Fluco_F1_3	0	Fluco	F1	3	L002	7.8	3500000	2722103	2682037	553161	2662096	167506
25586	TGC	119	530.0	0	CaERG11_0_Fluco_F1_3	0	Fluco	F1	3	L002	7.8	3500000	2722103	2682037	553161	2662096	167506
25587	TGT	119	531.0	0	CaERG11_0_Fluco_F1_3	0	Fluco	F1	3	L002	7.8	3500000	2722103	2682037	553161	2662096	167506
25588	GAT	119	668.0	0	CaERG11_0_Fluco_F1_3	0	Fluco	F1	3	L002	7.8	3500000	2722103	2682037	553161	2662096	167506
25589	GAC	119	731.0	0	CaERG11_0_Fluco_F1_3	0	Fluco	F1	3	L002	7.8	3500000	2722103	2682037	553161	2662096	167506
25590	GAG	119	790.0	0	CaERG11_0_Fluco_F1_3	0	Fluco	F1	3	L002	7.8	3500000	2722103	2682037	553161	2662096	167506
25591	GAA	119	611.0	0	CaERG11_0_Fluco_F1_3	0	Fluco	F1	3	L002	7.8	3500000	2722103	2682037	553161	2662096	167506
25592	TTC	119	864.0	0	CaERG11_0_Fluco_F1_3	0	Fluco	F1	3	L002	7.8	3500000	2722103	2682037	553161	2662096	167506
25593	TTT	119	875.0	0	CaERG11_0_Fluco_F1_3	0	Fluco	F1	3	L002	7.8	3500000	2722103	2682037	553161	2662096	167506
25594	GGT	119	1071.0	0	CaERG11_0_Fluco_F1_3	0	Fluco	F1	3	L002	7.8	3500000	2722103	2682037	553161	2662096	167506
25595	GGA	119	752.0	0	CaERG11_0_Fluco_F1_3	0	Fluco	F1	3	L002	7.8	3500000	2722103	2682037	553161	2662096	167506
25596	CAC	119	523.0	0	CaERG11_0_Fluco_F1_3	0	Fluco	F1	3	L002	7.8	3500000	2722103	2682037	553161	2662096	167506
25597	CAT	119	476.0	0	CaERG11_0_Fluco_F1_3	0	Fluco	F1	3	L002	7.8	3500000	2722103	2682037	553161	2662096	167506
25598	ATC	119	595.0	0	CaERG11_0_Fluco_F1_3	0	Fluco	F1	3	L002	7.8	3500000	2722103	2682037	553161	2662096	167506
25599	ATT	119	807.0	0	CaERG11_0_Fluco_F1_3	0	Fluco	F1	3	L002	7.8	3500000	2722103	2682037	553161	2662096	167506
25600	AAG	119	454.0	0	CaERG11_0_Fluco_F1_3	0	Fluco	F1	3	L002	7.8	3500000	2722103	2682037	553161	2662096	167506
25601	AAA	119		0	CaERG11_0_Fluco_F1_3	0	Fluco	F1	3	L002	7.8	3500000	2722103	2682037	553161	2662096	167506
25602	TTG	119	599.0	0	CaERG11_0_Fluco_F1_3	0	Fluco	F1	3	L002	7.8	3500000	2722103	2682037	553161	2662096	167506
25603	TTA	119	914.0	0	CaERG11_0_Fluco_F1_3	0	Fluco	F1	3	L002	7.8	3500000	2722103	2682037	553161	2662096	167506
25604	ATG	119	552.0	0	CaERG11_0_Fluco_F1_3	0	Fluco	F1	3	L002	7.8	3500000	2722103	2682037	553161	2662096	167506
25605	AAC	119	591.0	0	CaERG11_0_Fluco_F1_3	0	Fluco	F1	3	L002	7.8	3500000	2722103	2682037	553161	2662096	167506
25606	AAT	119	622.0	0	CaERG11_0_Fluco_F1_3	0	Fluco	F1	3	L002	7.8	3500000	2722103	2682037	553161	2662096	167506
25607	CCT	119	620.0	0	CaERG11_0_Fluco_F1_3	0	Fluco	F1	3	L002	7.8	3500000	2722103	2682037	553161	2662096	167506
25608	CCA	119	692.0	0	CaERG11_0_Fluco_F1_3	0	Fluco	F1	3	L002	7.8	3500000	2722103	2682037	553161	2662096	167506
25609	CAG	119	1050.0	0	CaERG11_0_Fluco_F1_3	0	Fluco	F1	3	L002	7.8	3500000	2722103	2682037	553161	2662096	167506
25610	CAA	119	548.0	0	CaERG11_0_Fluco_F1_3	0	Fluco	F1	3	L002	7.8	3500000	2722103	2682037	553161	2662096	167506
25611	AGA	119	563.0	0	CaERG11_0_Fluco_F1_3	0	Fluco	F1	3	L002	7.8	3500000	2722103	2682037	553161	2662096	167506
25612	CGT	119	327.0	0	CaERG11_0_Fluco_F1_3	0	Fluco	F1	3	L002	7.8	3500000	2722103	2682037	553161	2662096	167506
25613	TCT	119	625.0	0	CaERG11_0_Fluco_F1_3	0	Fluco	F1	3	L002	7.8	3500000	2722103	2682037	553161	2662096	167506
25614	TCC	119	691.0	0	CaERG11_0_Fluco_F1_3	0	Fluco	F1	3	L002	7.8	3500000	2722103	2682037	553161	2662096	167506
25615	ACC	119	579.0	0	CaERG11_0_Fluco_F1_3	0	Fluco	F1	3	L002	7.8	3500000	2722103	2682037	553161	2662096	167506
25616	ACT	119	841.0	0	CaERG11_0_Fluco_F1_3	0	Fluco	F1	3	L002	7.8	3500000	2722103	2682037	553161	2662096	167506
25617	GTT	119	608.0	0	CaERG11_0_Fluco_F1_3	0	Fluco	F1	3	L002	7.8	3500000	2722103	2682037	553161	2662096	167506
25618	GTC	119	798.0	0	CaERG11_0_Fluco_F1_3	0	Fluco	F1	3	L002	7.8	3500000	2722103	2682037	553161	2662096	167506
25619	TGG	119	768.0	0	CaERG11_0_Fluco_F1_3	0	Fluco	F1	3	L002	7.8	3500000	2722103	2682037	553161	2662096	167506
25620	TAC	119	1009.0	0	CaERG11_0_Fluco_F1_3	0	Fluco	F1	3	L002	7.8	3500000	2722103	2682037	553161	2662096	167506
25621	TAT	119	598.0	0	CaERG11_0_Fluco_F1_3	0	Fluco	F1	3	L002	7.8	3500000	2722103	2682037	553161	2662096	167506
25622	TAA	119	501.0	0	CaERG11_0_Fluco_F1_3	0	Fluco	F1	3	L002	7.8	3500000	2722103	2682037	553161	2662096	167506
25623	GCT	120	806.0	0	CaERG11_0_Fluco_F1_3	0	Fluco	F1	3	L002	7.8	3500000	2722103	2682037	553161	2662096	167506
25624	GCC	120	732.0	0	CaERG11_0_Fluco_F1_3	0	Fluco	F1	3	L002	7.8	3500000	2722103	2682037	553161	2662096	167506
25625	TGC	120	360.0	0	CaERG11_0_Fluco_F1_3	0	Fluco	F1	3	L002	7.8	3500000	2722103	2682037	553161	2662096	167506
25626	TGT	120	800.0	0	CaERG11_0_Fluco_F1_3	0	Fluco	F1	3	L002	7.8	3500000	2722103	2682037	553161	2662096	167506
25627	GAT	120	538.0	0	CaERG11_0_Fluco_F1_3	0	Fluco	F1	3	L002	7.8	3500000	2722103	2682037	553161	2662096	167506
25628	GAC	120	441.0	0	CaERG11_0_Fluco_F1_3	0	Fluco	F1	3	L002	7.8	3500000	2722103	2682037	553161	2662096	167506
25629	GAG	120	413.0	0	CaERG11_0_Fluco_F1_3	0	Fluco	F1	3	L002	7.8	3500000	2722103	2682037	553161	2662096	167506
25630	GAA	120	621.0	0	CaERG11_0_Fluco_F1_3	0	Fluco	F1	3	L002	7.8	3500000	2722103	2682037	553161	2662096	167506
25631	TTC	120	452.0	0	CaERG11_0_Fluco_F1_3	0	Fluco	F1	3	L002	7.8	3500000	2722103	2682037	553161	2662096	167506
25632	TTT	120	561.0	0	CaERG11_0_Fluco_F1_3	0	Fluco	F1	3	L002	7.8	3500000	2722103	2682037	553161	2662096	167506
25633	GGT	120	794.0	0	CaERG11_0_Fluco_F1_3	0	Fluco	F1	3	L002	7.8	3500000	2722103	2682037	553161	2662096	167506
25634	GGA	120	409.0	0	CaERG11_0_Fluco_F1_3	0	Fluco	F1	3	L002	7.8	3500000	2722103	2682037	553161	2662096	167506
25635	CAC	120		0	CaERG11_0_Fluco_F1_3	0	Fluco	F1	3	L002	7.8	3500000	2722103	2682037	553161	2662096	167506
25636	CAT	120	508.0	0	CaERG11_0_Fluco_F1_3	0	Fluco	F1	3	L002	7.8	3500000	2722103	2682037	553161	2662096	167506
25637	ATC	120	383.0	0	CaERG11_0_Fluco_F1_3	0	Fluco	F1	3	L002	7.8	3500000	2722103	2682037	553161	2662096	167506
25638	ATT	120	455.0	0	CaERG11_0_Fluco_F1_3	0	Fluco	F1	3	L002	7.8	3500000	2722103	2682037	553161	2662096	167506
25639	AAG	120	564.0	0	CaERG11_0_Fluco_F1_3	0	Fluco	F1	3	L002	7.8	3500000	2722103	2682037	553161	2662096	167506
25640	AAA	120	485.0	0	CaERG11_0_Fluco_F1_3	0	Fluco	F1	3	L002	7.8	3500000	2722103	2682037	553161	2662096	167506
25641	TTG	120	494.0	0	CaERG11_0_Fluco_F1_3	0	Fluco	F1	3	L002	7.8	3500000	2722103	2682037	553161	2662096	167506
25642	TTA	120	514.0	0	CaERG11_0_Fluco_F1_3	0	Fluco	F1	3	L002	7.8	3500000	2722103	2682037	553161	2662096	167506
25643	ATG	120	630.0	0	CaERG11_0_Fluco_F1_3	0	Fluco	F1	3	L002	7.8	3500000	2722103	2682037	553161	2662096	167506
25644	AAC	120	507.0	0	CaERG11_0_Fluco_F1_3	0	Fluco	F1	3	L002	7.8	3500000	2722103	2682037	553161	2662096	167506
25645	AAT	120	444.0	0	CaERG11_0_Fluco_F1_3	0	Fluco	F1	3	L002	7.8	3500000	2722103	2682037	553161	2662096	167506
25646	CCT	120	723.0	0	CaERG11_0_Fluco_F1_3	0	Fluco	F1	3	L002	7.8	3500000	2722103	2682037	553161	2662096	167506
25647	CCA	120	476.0	0	CaERG11_0_Fluco_F1_3	0	Fluco	F1	3	L002	7.8	3500000	2722103	2682037	553161	2662096	167506
25648	CAG	120	522.0	0	CaERG11_0_Fluco_F1_3	0	Fluco	F1	3	L002	7.8	3500000	2722103	2682037	553161	2662096	167506
25649	CAA	120	655.0	0	CaERG11_0_Fluco_F1_3	0	Fluco	F1	3	L002	7.8	3500000	2722103	2682037	553161	2662096	167506
25650	AGA	120	442.0	0	CaERG11_0_Fluco_F1_3	0	Fluco	F1	3	L002	7.8	3500000	2722103	2682037	553161	2662096	167506
25651	CGT	120	661.0	0	CaERG11_0_Fluco_F1_3	0	Fluco	F1	3	L002	7.8	3500000	2722103	2682037	553161	2662096	167506
25652	TCT	120	607.0	0	CaERG11_0_Fluco_F1_3	0	Fluco	F1	3	L002	7.8	3500000	2722103	2682037	553161	2662096	167506
25653	TCC	120	417.0	0	CaERG11_0_Fluco_F1_3	0	Fluco	F1	3	L002	7.8	3500000	2722103	2682037	553161	2662096	167506
25654	ACC	120	500.0	0	CaERG11_0_Fluco_F1_3	0	Fluco	F1	3	L002	7.8	3500000	2722103	2682037	553161	2662096	167506
25655	ACT	120	602.0	0	CaERG11_0_Fluco_F1_3	0	Fluco	F1	3	L002	7.8	3500000	2722103	2682037	553161	2662096	167506
25656	GTT	120	437.0	0	CaERG11_0_Fluco_F1_3	0	Fluco	F1	3	L002	7.8	3500000	2722103	2682037	553161	2662096	167506
25657	GTC	120	455.0	0	CaERG11_0_Fluco_F1_3	0	Fluco	F1	3	L002	7.8	3500000	2722103	2682037	553161	2662096	167506
25658	TGG	120	521.0	0	CaERG11_0_Fluco_F1_3	0	Fluco	F1	3	L002	7.8	3500000	2722103	2682037	553161	2662096	167506
25659	TAC	120	331.0	0	CaERG11_0_Fluco_F1_3	0	Fluco	F1	3	L002	7.8	3500000	2722103	2682037	553161	2662096	167506
25660	TAT	120	386.0	0	CaERG11_0_Fluco_F1_3	0	Fluco	F1	3	L002	7.8	3500000	2722103	2682037	553161	2662096	167506
25661	TAA	120	3.0	0	CaERG11_0_Fluco_F1_3	0	Fluco	F1	3	L002	7.8	3500000	2722103	2682037	553161	2662096	167506
25662	GCT	121	893.0	0	CaERG11_0_Fluco_F1_3	0	Fluco	F1	3	L002	7.8	3500000	2722103	2682037	553161	2662096	167506
25663	GCC	121	811.0	0	CaERG11_0_Fluco_F1_3	0	Fluco	F1	3	L002	7.8	3500000	2722103	2682037	553161	2662096	167506
25664	TGC	121	852.0	0	CaERG11_0_Fluco_F1_3	0	Fluco	F1	3	L002	7.8	3500000	2722103	2682037	553161	2662096	167506
25665	TGT	121	434.0	0	CaERG11_0_Fluco_F1_3	0	Fluco	F1	3	L002	7.8	3500000	2722103	2682037	553161	2662096	167506
25666	GAT	121	329.0	0	CaERG11_0_Fluco_F1_3	0	Fluco	F1	3	L002	7.8	3500000	2722103	2682037	553161	2662096	167506
25667	GAC	121	648.0	0	CaERG11_0_Fluco_F1_3	0	Fluco	F1	3	L002	7.8	3500000	2722103	2682037	553161	2662096	167506
25668	GAG	121	868.0	0	CaERG11_0_Fluco_F1_3	0	Fluco	F1	3	L002	7.8	3500000	2722103	2682037	553161	2662096	167506
25669	GAA	121	723.0	0	CaERG11_0_Fluco_F1_3	0	Fluco	F1	3	L002	7.8	3500000	2722103	2682037	553161	2662096	167506
25670	TTC	121	777.0	0	CaERG11_0_Fluco_F1_3	0	Fluco	F1	3	L002	7.8	3500000	2722103	2682037	553161	2662096	167506
25671	TTT	121	991.0	0	CaERG11_0_Fluco_F1_3	0	Fluco	F1	3	L002	7.8	3500000	2722103	2682037	553161	2662096	167506
25672	GGT	121	594.0	0	CaERG11_0_Fluco_F1_3	0	Fluco	F1	3	L002	7.8	3500000	2722103	2682037	553161	2662096	167506
25673	GGA	121	600.0	0	CaERG11_0_Fluco_F1_3	0	Fluco	F1	3	L002	7.8	3500000	2722103	2682037	553161	2662096	167506
25674	CAC	121	234.0	0	CaERG11_0_Fluco_F1_3	0	Fluco	F1	3	L002	7.8	3500000	2722103	2682037	553161	2662096	167506
25675	CAT	121	879.0	0	CaERG11_0_Fluco_F1_3	0	Fluco	F1	3	L002	7.8	3500000	2722103	2682037	553161	2662096	167506
25676	ATC	121	351.0	0	CaERG11_0_Fluco_F1_3	0	Fluco	F1	3	L002	7.8	3500000	2722103	2682037	553161	2662096	167506
25677	ATT	121	803.0	0	CaERG11_0_Fluco_F1_3	0	Fluco	F1	3	L002	7.8	3500000	2722103	2682037	553161	2662096	167506
25678	AAG	121	581.0	0	CaERG11_0_Fluco_F1_3	0	Fluco	F1	3	L002	7.8	3500000	2722103	2682037	553161	2662096	167506
25679	AAA	121	404.0	0	CaERG11_0_Fluco_F1_3	0	Fluco	F1	3	L002	7.8	3500000	2722103	2682037	553161	2662096	167506
25680	TTG	121	893.0	0	CaERG11_0_Fluco_F1_3	0	Fluco	F1	3	L002	7.8	3500000	2722103	2682037	553161	2662096	167506
25681	TTA	121		0	CaERG11_0_Fluco_F1_3	0	Fluco	F1	3	L002	7.8	3500000	2722103	2682037	553161	2662096	167506
25682	ATG	121	1030.0	0	CaERG11_0_Fluco_F1_3	0	Fluco	F1	3	L002	7.8	3500000	2722103	2682037	553161	2662096	167506
25683	AAC	121	707.0	0	CaERG11_0_Fluco_F1_3	0	Fluco	F1	3	L002	7.8	3500000	2722103	2682037	553161	2662096	167506
25684	AAT	121	200.0	0	CaERG11_0_Fluco_F1_3	0	Fluco	F1	3	L002	7.8	3500000	2722103	2682037	553161	2662096	167506
25685	CCT	121	236.0	0	CaERG11_0_Fluco_F1_3	0	Fluco	F1	3	L002	7.8	3500000	2722103	2682037	553161	2662096	167506
25686	CCA	121	779.0	0	CaERG11_0_Fluco_F1_3	0	Fluco	F1	3	L002	7.8	3500000	2722103	2682037	553161	2662096	167506
25687	CAG	121	479.0	0	CaERG11_0_Fluco_F1_3	0	Fluco	F1	3	L002	7.8	3500000	2722103	2682037	553161	2662096	167506
25688	CAA	121	779.0	0	CaERG11_0_Fluco_F1_3	0	Fluco	F1	3	L002	7.8	3500000	2722103	2682037	553161	2662096	167506
25689	AGA	121	402.0	0	CaERG11_0_Fluco_F1_3	0	Fluco	F1	3	L002	7.8	3500000	2722103	2682037	553161	2662096	167506
25690	CGT	121	510.0	0	CaERG11_0_Fluco_F1_3	0	Fluco	F1	3	L002	7.8	3500000	2722103	2682037	553161	2662096	167506
25691	TCT	121	860.0	0	CaERG11_0_Fluco_F1_3	0	Fluco	F1	3	L002	7.8	3500000	2722103	2682037	553161	2662096	167506
25692	TCC	121	1049.0	0	CaERG11_0_Fluco_F1_3	0	Fluco	F1	3	L002	7.8	3500000	2722103	2682037	553161	2662096	167506
25693	ACC	121	1235.0	0	CaERG11_0_Fluco_F1_3	0	Fluco	F1	3	L002	7.8	3500000	2722103	2682037	553161	2662096	167506
25694	ACT	121	500.0	0	CaERG11_0_Fluco_F1_3	0	Fluco	F1	3	L002	7.8	3500000	2722103	2682037	553161	2662096	167506
25695	GTT	121	648.0	0	CaERG11_0_Fluco_F1_3	0	Fluco	F1	3	L002	7.8	3500000	2722103	2682037	553161	2662096	167506
25696	GTC	121	473.0	0	CaERG11_0_Fluco_F1_3	0	Fluco	F1	3	L002	7.8	3500000	2722103	2682037	553161	2662096	167506
25697	TGG	121	806.0	0	CaERG11_0_Fluco_F1_3	0	Fluco	F1	3	L002	7.8	3500000	2722103	2682037	553161	2662096	167506
25698	TAC	121	420.0	0	CaERG11_0_Fluco_F1_3	0	Fluco	F1	3	L002	7.8	3500000	2722103	2682037	553161	2662096	167506
25699	TAT	121	441.0	0	CaERG11_0_Fluco_F1_3	0	Fluco	F1	3	L002	7.8	3500000	2722103	2682037	553161	2662096	167506
25700	TAA	121	86.0	0	CaERG11_0_Fluco_F1_3	0	Fluco	F1	3	L002	7.8	3500000	2722103	2682037	553161	2662096	167506
25701	GCT	122	1190.0	0	CaERG11_0_Fluco_F1_3	0	Fluco	F1	3	L002	7.8	3500000	2722103	2682037	553161	2662096	167506
25702	GCC	122	446.0	0	CaERG11_0_Fluco_F1_3	0	Fluco	F1	3	L002	7.8	3500000	2722103	2682037	553161	2662096	167506
25703	TGC	122	590.0	0	CaERG11_0_Fluco_F1_3	0	Fluco	F1	3	L002	7.8	3500000	2722103	2682037	553161	2662096	167506
25704	TGT	122	828.0	0	CaERG11_0_Fluco_F1_3	0	Fluco	F1	3	L002	7.8	3500000	2722103	2682037	553161	2662096	167506
25705	GAT	122	744.0	0	CaERG11_0_Fluco_F1_3	0	Fluco	F1	3	L002	7.8	3500000	2722103	2682037	553161	2662096	167506
25706	GAC	122	621.0	0	CaERG11_0_Fluco_F1_3	0	Fluco	F1	3	L002	7.8	3500000	2722103	2682037	553161	2662096	167506
25707	GAG	122	576.0	0	CaERG11_0_Fluco_F1_3	0	Fluco	F1	3	L002	7.8	3500000	2722103	2682037	553161	2662096	167506
25708	GAA	122	599.0	0	CaERG11_0_Fluco_F1_3	0	Fluco	F1	3	L002	7.8	3500000	2722103	2682037	553161	2662096	167506
25709	TTC	122	426.0	0	CaERG11_0_Fluco_F1_3	0	Fluco	F1	3	L002	7.8	3500000	2722103	2682037	553161	2662096	167506
25710	TTT	122	822.0	0	CaERG11_0_Fluco_F1_3	0	Fluco	F1	3	L002	7.8	3500000	2722103	2682037	553161	2662096	167506
25711	GGT	122	1390.0	0	CaERG11_0_Fluco_F1_3	0	Fluco	F1	3	L002	7.8	3500000	2722103	2682037	553161	2662096	167506
25712	GGA	122	1222.0	0	CaERG11_0_Fluco_F1_3	0	Fluco	F1	3	L002	7.8	3500000	2722103	2682037	553161	2662096	167506
25713	CAC	122	772.0	0	CaERG11_0_Fluco_F1_3	0	Fluco	F1	3	L002	7.8	3500000	2722103	2682037	553161	2662096	167506
25714	CAT	122	754.0	0	CaERG11_0_Fluco_F1_3	0	Fluco	F1	3	L002	7.8	3500000	2722103	2682037	553161	2662096	167506
25715	ATC	122	556.0	0	CaERG11_0_Fluco_F1_3	0	Fluco	F1	3	L002	7.8	3500000	2722103	2682037	553161	2662096	167506
25716	ATT	122	759.0	0	CaERG11_0_Fluco_F1_3	0	Fluco	F1	3	L002	7.8	3500000	2722103	2682037	553161	2662096	167506
25717	AAG	122	638.0	0	CaERG11_0_Fluco_F1_3	0	Fluco	F1	3	L002	7.8	3500000	2722103	2682037	553161	2662096	167506
25718	AAA	122	567.0	0	CaERG11_0_Fluco_F1_3	0	Fluco	F1	3	L002	7.8	3500000	2722103	2682037	553161	2662096	167506
25719	TTG	122	1148.0	0	CaERG11_0_Fluco_F1_3	0	Fluco	F1	3	L002	7.8	3500000	2722103	2682037	553161	2662096	167506
25720	TTA	122	1103.0	0	CaERG11_0_Fluco_F1_3	0	Fluco	F1	3	L002	7.8	3500000	2722103	2682037	553161	2662096	167506
25721	ATG	122	871.0	0	CaERG11_0_Fluco_F1_3	0	Fluco	F1	3	L002	7.8	3500000	2722103	2682037	553161	2662096	167506
25722	AAC	122	595.0	0	CaERG11_0_Fluco_F1_3	0	Fluco	F1	3	L002	7.8	3500000	2722103	2682037	553161	2662096	167506
25723	AAT	122	968.0	0	CaERG11_0_Fluco_F1_3	0	Fluco	F1	3	L002	7.8	3500000	2722103	2682037	553161	2662096	167506
25724	CCT	122	668.0	0	CaERG11_0_Fluco_F1_3	0	Fluco	F1	3	L002	7.8	3500000	2722103	2682037	553161	2662096	167506
25725	CCA	122	676.0	0	CaERG11_0_Fluco_F1_3	0	Fluco	F1	3	L002	7.8	3500000	2722103	2682037	553161	2662096	167506
25726	CAG	122	674.0	0	CaERG11_0_Fluco_F1_3	0	Fluco	F1	3	L002	7.8	3500000	2722103	2682037	553161	2662096	167506
25727	CAA	122	774.0	0	CaERG11_0_Fluco_F1_3	0	Fluco	F1	3	L002	7.8	3500000	2722103	2682037	553161	2662096	167506
25728	AGA	122	336.0	0	CaERG11_0_Fluco_F1_3	0	Fluco	F1	3	L002	7.8	3500000	2722103	2682037	553161	2662096	167506
25729	CGT	122	462.0	0	CaERG11_0_Fluco_F1_3	0	Fluco	F1	3	L002	7.8	3500000	2722103	2682037	553161	2662096	167506
25730	TCT	122	867.0	0	CaERG11_0_Fluco_F1_3	0	Fluco	F1	3	L002	7.8	3500000	2722103	2682037	553161	2662096	167506
25731	TCC	122	671.0	0	CaERG11_0_Fluco_F1_3	0	Fluco	F1	3	L002	7.8	3500000	2722103	2682037	553161	2662096	167506
25732	ACC	122	683.0	0	CaERG11_0_Fluco_F1_3	0	Fluco	F1	3	L002	7.8	3500000	2722103	2682037	553161	2662096	167506
25733	ACT	122	731.0	0	CaERG11_0_Fluco_F1_3	0	Fluco	F1	3	L002	7.8	3500000	2722103	2682037	553161	2662096	167506
25734	GTT	122	1051.0	0	CaERG11_0_Fluco_F1_3	0	Fluco	F1	3	L002	7.8	3500000	2722103	2682037	553161	2662096	167506
25735	GTC	122	837.0	0	CaERG11_0_Fluco_F1_3	0	Fluco	F1	3	L002	7.8	3500000	2722103	2682037	553161	2662096	167506
25736	TGG	122	849.0	0	CaERG11_0_Fluco_F1_3	0	Fluco	F1	3	L002	7.8	3500000	2722103	2682037	553161	2662096	167506
25737	TAC	122	658.0	0	CaERG11_0_Fluco_F1_3	0	Fluco	F1	3	L002	7.8	3500000	2722103	2682037	553161	2662096	167506
25738	TAT	122	672.0	0	CaERG11_0_Fluco_F1_3	0	Fluco	F1	3	L002	7.8	3500000	2722103	2682037	553161	2662096	167506
25739	TAA	122	9.0	0	CaERG11_0_Fluco_F1_3	0	Fluco	F1	3	L002	7.8	3500000	2722103	2682037	553161	2662096	167506
25740	GCT	123	776.0	0	CaERG11_0_Fluco_F1_3	0	Fluco	F1	3	L002	7.8	3500000	2722103	2682037	553161	2662096	167506
25741	GCC	123	647.0	0	CaERG11_0_Fluco_F1_3	0	Fluco	F1	3	L002	7.8	3500000	2722103	2682037	553161	2662096	167506
25742	TGC	123	1103.0	0	CaERG11_0_Fluco_F1_3	0	Fluco	F1	3	L002	7.8	3500000	2722103	2682037	553161	2662096	167506
25743	TGT	123	634.0	0	CaERG11_0_Fluco_F1_3	0	Fluco	F1	3	L002	7.8	3500000	2722103	2682037	553161	2662096	167506
25744	GAT	123	1138.0	0	CaERG11_0_Fluco_F1_3	0	Fluco	F1	3	L002	7.8	3500000	2722103	2682037	553161	2662096	167506
25745	GAC	123	628.0	0	CaERG11_0_Fluco_F1_3	0	Fluco	F1	3	L002	7.8	3500000	2722103	2682037	553161	2662096	167506
25746	GAG	123	493.0	0	CaERG11_0_Fluco_F1_3	0	Fluco	F1	3	L002	7.8	3500000	2722103	2682037	553161	2662096	167506
25747	GAA	123	616.0	0	CaERG11_0_Fluco_F1_3	0	Fluco	F1	3	L002	7.8	3500000	2722103	2682037	553161	2662096	167506
25748	TTC	123	677.0	0	CaERG11_0_Fluco_F1_3	0	Fluco	F1	3	L002	7.8	3500000	2722103	2682037	553161	2662096	167506
25749	TTT	123	269.0	0	CaERG11_0_Fluco_F1_3	0	Fluco	F1	3	L002	7.8	3500000	2722103	2682037	553161	2662096	167506
25750	GGT	123	867.0	0	CaERG11_0_Fluco_F1_3	0	Fluco	F1	3	L002	7.8	3500000	2722103	2682037	553161	2662096	167506
25751	GGA	123	594.0	0	CaERG11_0_Fluco_F1_3	0	Fluco	F1	3	L002	7.8	3500000	2722103	2682037	553161	2662096	167506
25752	CAC	123	543.0	0	CaERG11_0_Fluco_F1_3	0	Fluco	F1	3	L002	7.8	3500000	2722103	2682037	553161	2662096	167506
25753	CAT	123	550.0	0	CaERG11_0_Fluco_F1_3	0	Fluco	F1	3	L002	7.8	3500000	2722103	2682037	553161	2662096	167506
25754	ATC	123	504.0	0	CaERG11_0_Fluco_F1_3	0	Fluco	F1	3	L002	7.8	3500000	2722103	2682037	553161	2662096	167506
25755	ATT	123	616.0	0	CaERG11_0_Fluco_F1_3	0	Fluco	F1	3	L002	7.8	3500000	2722103	2682037	553161	2662096	167506
25756	AAG	123	621.0	0	CaERG11_0_Fluco_F1_3	0	Fluco	F1	3	L002	7.8	3500000	2722103	2682037	553161	2662096	167506
25757	AAA	123	898.0	0	CaERG11_0_Fluco_F1_3	0	Fluco	F1	3	L002	7.8	3500000	2722103	2682037	553161	2662096	167506
25758	TTG	123	632.0	0	CaERG11_0_Fluco_F1_3	0	Fluco	F1	3	L002	7.8	3500000	2722103	2682037	553161	2662096	167506
25759	TTA	123	510.0	0	CaERG11_0_Fluco_F1_3	0	Fluco	F1	3	L002	7.8	3500000	2722103	2682037	553161	2662096	167506
25760	ATG	123	743.0	0	CaERG11_0_Fluco_F1_3	0	Fluco	F1	3	L002	7.8	3500000	2722103	2682037	553161	2662096	167506
25761	AAC	123	502.0	0	CaERG11_0_Fluco_F1_3	0	Fluco	F1	3	L002	7.8	3500000	2722103	2682037	553161	2662096	167506
25762	AAT	123	890.0	0	CaERG11_0_Fluco_F1_3	0	Fluco	F1	3	L002	7.8	3500000	2722103	2682037	553161	2662096	167506
25763	CCT	123	758.0	0	CaERG11_0_Fluco_F1_3	0	Fluco	F1	3	L002	7.8	3500000	2722103	2682037	553161	2662096	167506
25764	CCA	123	829.0	0	CaERG11_0_Fluco_F1_3	0	Fluco	F1	3	L002	7.8	3500000	2722103	2682037	553161	2662096	167506
25765	CAG	123	918.0	0	CaERG11_0_Fluco_F1_3	0	Fluco	F1	3	L002	7.8	3500000	2722103	2682037	553161	2662096	167506
25766	CAA	123	810.0	0	CaERG11_0_Fluco_F1_3	0	Fluco	F1	3	L002	7.8	3500000	2722103	2682037	553161	2662096	167506
25767	AGA	123	777.0	0	CaERG11_0_Fluco_F1_3	0	Fluco	F1	3	L002	7.8	3500000	2722103	2682037	553161	2662096	167506
25768	CGT	123	697.0	0	CaERG11_0_Fluco_F1_3	0	Fluco	F1	3	L002	7.8	3500000	2722103	2682037	553161	2662096	167506
25769	TCT	123	539.0	0	CaERG11_0_Fluco_F1_3	0	Fluco	F1	3	L002	7.8	3500000	2722103	2682037	553161	2662096	167506
25770	TCC	123	618.0	0	CaERG11_0_Fluco_F1_3	0	Fluco	F1	3	L002	7.8	3500000	2722103	2682037	553161	2662096	167506
25771	ACC	123	635.0	0	CaERG11_0_Fluco_F1_3	0	Fluco	F1	3	L002	7.8	3500000	2722103	2682037	553161	2662096	167506
25772	ACT	123		0	CaERG11_0_Fluco_F1_3	0	Fluco	F1	3	L002	7.8	3500000	2722103	2682037	553161	2662096	167506
25773	GTT	123	738.0	0	CaERG11_0_Fluco_F1_3	0	Fluco	F1	3	L002	7.8	3500000	2722103	2682037	553161	2662096	167506
25774	GTC	123	844.0	0	CaERG11_0_Fluco_F1_3	0	Fluco	F1	3	L002	7.8	3500000	2722103	2682037	553161	2662096	167506
25775	TGG	123	1161.0	0	CaERG11_0_Fluco_F1_3	0	Fluco	F1	3	L002	7.8	3500000	2722103	2682037	553161	2662096	167506
25776	TAC	123	776.0	0	CaERG11_0_Fluco_F1_3	0	Fluco	F1	3	L002	7.8	3500000	2722103	2682037	553161	2662096	167506
25777	TAT	123	542.0	0	CaERG11_0_Fluco_F1_3	0	Fluco	F1	3	L002	7.8	3500000	2722103	2682037	553161	2662096	167506
25778	TAA	123	3.0	0	CaERG11_0_Fluco_F1_3	0	Fluco	F1	3	L002	7.8	3500000	2722103	2682037	553161	2662096	167506
25779	GCT	124	819.0	0	CaERG11_0_Fluco_F1_3	0	Fluco	F1	3	L002	7.8	3500000	2722103	2682037	553161	2662096	167506
25780	GCC	124	341.0	0	CaERG11_0_Fluco_F1_3	0	Fluco	F1	3	L002	7.8	3500000	2722103	2682037	553161	2662096	167506
25781	TGC	124	832.0	0	CaERG11_0_Fluco_F1_3	0	Fluco	F1	3	L002	7.8	3500000	2722103	2682037	553161	2662096	167506
25782	TGT	124	572.0	0	CaERG11_0_Fluco_F1_3	0	Fluco	F1	3	L002	7.8	3500000	2722103	2682037	553161	2662096	167506
25783	GAT	124	658.0	0	CaERG11_0_Fluco_F1_3	0	Fluco	F1	3	L002	7.8	3500000	2722103	2682037	553161	2662096	167506
25784	GAC	124	542.0	0	CaERG11_0_Fluco_F1_3	0	Fluco	F1	3	L002	7.8	3500000	2722103	2682037	553161	2662096	167506
25785	GAG	124	769.0	0	CaERG11_0_Fluco_F1_3	0	Fluco	F1	3	L002	7.8	3500000	2722103	2682037	553161	2662096	167506
25786	GAA	124	734.0	0	CaERG11_0_Fluco_F1_3	0	Fluco	F1	3	L002	7.8	3500000	2722103	2682037	553161	2662096	167506
25787	TTC	124	699.0	0	CaERG11_0_Fluco_F1_3	0	Fluco	F1	3	L002	7.8	3500000	2722103	2682037	553161	2662096	167506
25788	TTT	124	733.0	0	CaERG11_0_Fluco_F1_3	0	Fluco	F1	3	L002	7.8	3500000	2722103	2682037	553161	2662096	167506
25789	GGT	124	709.0	0	CaERG11_0_Fluco_F1_3	0	Fluco	F1	3	L002	7.8	3500000	2722103	2682037	553161	2662096	167506
25790	GGA	124	799.0	0	CaERG11_0_Fluco_F1_3	0	Fluco	F1	3	L002	7.8	3500000	2722103	2682037	553161	2662096	167506
25791	CAC	124	916.0	0	CaERG11_0_Fluco_F1_3	0	Fluco	F1	3	L002	7.8	3500000	2722103	2682037	553161	2662096	167506
25792	CAT	124	645.0	0	CaERG11_0_Fluco_F1_3	0	Fluco	F1	3	L002	7.8	3500000	2722103	2682037	553161	2662096	167506
25793	ATC	124	741.0	0	CaERG11_0_Fluco_F1_3	0	Fluco	F1	3	L002	7.8	3500000	2722103	2682037	553161	2662096	167506
25794	ATT	124	468.0	0	CaERG11_0_Fluco_F1_3	0	Fluco	F1	3	L002	7.8	3500000	2722103	2682037	553161	2662096	167506
25795	AAG	124	804.0	0	CaERG11_0_Fluco_F1_3	0	Fluco	F1	3	L002	7.8	3500000	2722103	2682037	553161	2662096	167506
25796	AAA	124	691.0	0	CaERG11_0_Fluco_F1_3	0	Fluco	F1	3	L002	7.8	3500000	2722103	2682037	553161	2662096	167506
25797	TTG	124	909.0	0	CaERG11_0_Fluco_F1_3	0	Fluco	F1	3	L002	7.8	3500000	2722103	2682037	553161	2662096	167506
25798	TTA	124	703.0	0	CaERG11_0_Fluco_F1_3	0	Fluco	F1	3	L002	7.8	3500000	2722103	2682037	553161	2662096	167506
25799	ATG	124	639.0	0	CaERG11_0_Fluco_F1_3	0	Fluco	F1	3	L002	7.8	3500000	2722103	2682037	553161	2662096	167506
25800	AAC	124	1155.0	0	CaERG11_0_Fluco_F1_3	0	Fluco	F1	3	L002	7.8	3500000	2722103	2682037	553161	2662096	167506
25801	AAT	124	1029.0	0	CaERG11_0_Fluco_F1_3	0	Fluco	F1	3	L002	7.8	3500000	2722103	2682037	553161	2662096	167506
25802	CCT	124	634.0	0	CaERG11_0_Fluco_F1_3	0	Fluco	F1	3	L002	7.8	3500000	2722103	2682037	553161	2662096	167506
25803	CCA	124	760.0	0	CaERG11_0_Fluco_F1_3	0	Fluco	F1	3	L002	7.8	3500000	2722103	2682037	553161	2662096	167506
25804	CAG	124	886.0	0	CaERG11_0_Fluco_F1_3	0	Fluco	F1	3	L002	7.8	3500000	2722103	2682037	553161	2662096	167506
25805	CAA	124	824.0	0	CaERG11_0_Fluco_F1_3	0	Fluco	F1	3	L002	7.8	3500000	2722103	2682037	553161	2662096	167506
25806	AGA	124	814.0	0	CaERG11_0_Fluco_F1_3	0	Fluco	F1	3	L002	7.8	3500000	2722103	2682037	553161	2662096	167506
25807	CGT	124	576.0	0	CaERG11_0_Fluco_F1_3	0	Fluco	F1	3	L002	7.8	3500000	2722103	2682037	553161	2662096	167506
25808	TCT	124	610.0	0	CaERG11_0_Fluco_F1_3	0	Fluco	F1	3	L002	7.8	3500000	2722103	2682037	553161	2662096	167506
25809	TCC	124	295.0	0	CaERG11_0_Fluco_F1_3	0	Fluco	F1	3	L002	7.8	3500000	2722103	2682037	553161	2662096	167506
25810	ACC	124	491.0	0	CaERG11_0_Fluco_F1_3	0	Fluco	F1	3	L002	7.8	3500000	2722103	2682037	553161	2662096	167506
25811	ACT	124	500.0	0	CaERG11_0_Fluco_F1_3	0	Fluco	F1	3	L002	7.8	3500000	2722103	2682037	553161	2662096	167506
25812	GTT	124	880.0	0	CaERG11_0_Fluco_F1_3	0	Fluco	F1	3	L002	7.8	3500000	2722103	2682037	553161	2662096	167506
25813	GTC	124	808.0	0	CaERG11_0_Fluco_F1_3	0	Fluco	F1	3	L002	7.8	3500000	2722103	2682037	553161	2662096	167506
25814	TGG	124	1042.0	0	CaERG11_0_Fluco_F1_3	0	Fluco	F1	3	L002	7.8	3500000	2722103	2682037	553161	2662096	167506
25815	TAC	124	668.0	0	CaERG11_0_Fluco_F1_3	0	Fluco	F1	3	L002	7.8	3500000	2722103	2682037	553161	2662096	167506
25816	TAT	124	551.0	0	CaERG11_0_Fluco_F1_3	0	Fluco	F1	3	L002	7.8	3500000	2722103	2682037	553161	2662096	167506
25817	TAA	124	4.0	0	CaERG11_0_Fluco_F1_3	0	Fluco	F1	3	L002	7.8	3500000	2722103	2682037	553161	2662096	167506
25818	GCT	125	783.0	0	CaERG11_0_Fluco_F1_3	0	Fluco	F1	3	L002	7.8	3500000	2722103	2682037	553161	2662096	167506
25819	GCC	125	799.0	0	CaERG11_0_Fluco_F1_3	0	Fluco	F1	3	L002	7.8	3500000	2722103	2682037	553161	2662096	167506
25820	TGC	125	499.0	0	CaERG11_0_Fluco_F1_3	0	Fluco	F1	3	L002	7.8	3500000	2722103	2682037	553161	2662096	167506
25821	TGT	125	1076.0	0	CaERG11_0_Fluco_F1_3	0	Fluco	F1	3	L002	7.8	3500000	2722103	2682037	553161	2662096	167506
25822	GAT	125	872.0	0	CaERG11_0_Fluco_F1_3	0	Fluco	F1	3	L002	7.8	3500000	2722103	2682037	553161	2662096	167506
25823	GAC	125	1275.0	0	CaERG11_0_Fluco_F1_3	0	Fluco	F1	3	L002	7.8	3500000	2722103	2682037	553161	2662096	167506
25824	GAG	125	876.0	0	CaERG11_0_Fluco_F1_3	0	Fluco	F1	3	L002	7.8	3500000	2722103	2682037	553161	2662096	167506
25825	GAA	125	1080.0	0	CaERG11_0_Fluco_F1_3	0	Fluco	F1	3	L002	7.8	3500000	2722103	2682037	553161	2662096	167506
25826	TTC	125	835.0	0	CaERG11_0_Fluco_F1_3	0	Fluco	F1	3	L002	7.8	3500000	2722103	2682037	553161	2662096	167506
25827	TTT	125	687.0	0	CaERG11_0_Fluco_F1_3	0	Fluco	F1	3	L002	7.8	3500000	2722103	2682037	553161	2662096	167506
25828	GGT	125	1001.0	0	CaERG11_0_Fluco_F1_3	0	Fluco	F1	3	L002	7.8	3500000	2722103	2682037	553161	2662096	167506
25829	GGA	125	1019.0	0	CaERG11_0_Fluco_F1_3	0	Fluco	F1	3	L002	7.8	3500000	2722103	2682037	553161	2662096	167506
25830	CAC	125	1024.0	0	CaERG11_0_Fluco_F1_3	0	Fluco	F1	3	L002	7.8	3500000	2722103	2682037	553161	2662096	167506
25831	CAT	125	906.0	0	CaERG11_0_Fluco_F1_3	0	Fluco	F1	3	L002	7.8	3500000	2722103	2682037	553161	2662096	167506
25832	ATC	125	647.0	0	CaERG11_0_Fluco_F1_3	0	Fluco	F1	3	L002	7.8	3500000	2722103	2682037	553161	2662096	167506
25833	ATT	125	1070.0	0	CaERG11_0_Fluco_F1_3	0	Fluco	F1	3	L002	7.8	3500000	2722103	2682037	553161	2662096	167506
25834	AAG	125	764.0	0	CaERG11_0_Fluco_F1_3	0	Fluco	F1	3	L002	7.8	3500000	2722103	2682037	553161	2662096	167506
25835	AAA	125	852.0	0	CaERG11_0_Fluco_F1_3	0	Fluco	F1	3	L002	7.8	3500000	2722103	2682037	553161	2662096	167506
25836	TTG	125	735.0	0	CaERG11_0_Fluco_F1_3	0	Fluco	F1	3	L002	7.8	3500000	2722103	2682037	553161	2662096	167506
25837	TTA	125	995.0	0	CaERG11_0_Fluco_F1_3	0	Fluco	F1	3	L002	7.8	3500000	2722103	2682037	553161	2662096	167506
25838	ATG	125	889.0	0	CaERG11_0_Fluco_F1_3	0	Fluco	F1	3	L002	7.8	3500000	2722103	2682037	553161	2662096	167506
25839	AAC	125	450.0	0	CaERG11_0_Fluco_F1_3	0	Fluco	F1	3	L002	7.8	3500000	2722103	2682037	553161	2662096	167506
25840	AAT	125	784.0	0	CaERG11_0_Fluco_F1_3	0	Fluco	F1	3	L002	7.8	3500000	2722103	2682037	553161	2662096	167506
25841	CCT	125	830.0	0	CaERG11_0_Fluco_F1_3	0	Fluco	F1	3	L002	7.8	3500000	2722103	2682037	553161	2662096	167506
25842	CCA	125	790.0	0	CaERG11_0_Fluco_F1_3	0	Fluco	F1	3	L002	7.8	3500000	2722103	2682037	553161	2662096	167506
25843	CAG	125	696.0	0	CaERG11_0_Fluco_F1_3	0	Fluco	F1	3	L002	7.8	3500000	2722103	2682037	553161	2662096	167506
25844	CAA	125	1158.0	0	CaERG11_0_Fluco_F1_3	0	Fluco	F1	3	L002	7.8	3500000	2722103	2682037	553161	2662096	167506
25845	AGA	125	855.0	0	CaERG11_0_Fluco_F1_3	0	Fluco	F1	3	L002	7.8	3500000	2722103	2682037	553161	2662096	167506
25846	CGT	125	1096.0	0	CaERG11_0_Fluco_F1_3	0	Fluco	F1	3	L002	7.8	3500000	2722103	2682037	553161	2662096	167506
25847	TCT	125	958.0	0	CaERG11_0_Fluco_F1_3	0	Fluco	F1	3	L002	7.8	3500000	2722103	2682037	553161	2662096	167506
25848	TCC	125	629.0	0	CaERG11_0_Fluco_F1_3	0	Fluco	F1	3	L002	7.8	3500000	2722103	2682037	553161	2662096	167506
25849	ACC	125	693.0	0	CaERG11_0_Fluco_F1_3	0	Fluco	F1	3	L002	7.8	3500000	2722103	2682037	553161	2662096	167506
25850	ACT	125	928.0	0	CaERG11_0_Fluco_F1_3	0	Fluco	F1	3	L002	7.8	3500000	2722103	2682037	553161	2662096	167506
25851	GTT	125	688.0	0	CaERG11_0_Fluco_F1_3	0	Fluco	F1	3	L002	7.8	3500000	2722103	2682037	553161	2662096	167506
25852	GTC	125	1092.0	0	CaERG11_0_Fluco_F1_3	0	Fluco	F1	3	L002	7.8	3500000	2722103	2682037	553161	2662096	167506
25853	TGG	125	801.0	0	CaERG11_0_Fluco_F1_3	0	Fluco	F1	3	L002	7.8	3500000	2722103	2682037	553161	2662096	167506
25854	TAC	125	427.0	0	CaERG11_0_Fluco_F1_3	0	Fluco	F1	3	L002	7.8	3500000	2722103	2682037	553161	2662096	167506
25855	TAT	125	817.0	0	CaERG11_0_Fluco_F1_3	0	Fluco	F1	3	L002	7.8	3500000	2722103	2682037	553161	2662096	167506
25856	TAA	125	2.0	0	CaERG11_0_Fluco_F1_3	0	Fluco	F1	3	L002	7.8	3500000	2722103	2682037	553161	2662096	167506
25857	GCT	126	976.0	0	CaERG11_0_Fluco_F1_3	0	Fluco	F1	3	L002	7.8	3500000	2722103	2682037	553161	2662096	167506
25858	GCC	126	929.0	0	CaERG11_0_Fluco_F1_3	0	Fluco	F1	3	L002	7.8	3500000	2722103	2682037	553161	2662096	167506
25859	TGC	126	590.0	0	CaERG11_0_Fluco_F1_3	0	Fluco	F1	3	L002	7.8	3500000	2722103	2682037	553161	2662096	167506
25860	TGT	126	1109.0	0	CaERG11_0_Fluco_F1_3	0	Fluco	F1	3	L002	7.8	3500000	2722103	2682037	553161	2662096	167506
25861	GAT	126	750.0	0	CaERG11_0_Fluco_F1_3	0	Fluco	F1	3	L002	7.8	3500000	2722103	2682037	553161	2662096	167506
25862	GAC	126	600.0	0	CaERG11_0_Fluco_F1_3	0	Fluco	F1	3	L002	7.8	3500000	2722103	2682037	553161	2662096	167506
25863	GAG	126	745.0	0	CaERG11_0_Fluco_F1_3	0	Fluco	F1	3	L002	7.8	3500000	2722103	2682037	553161	2662096	167506
25864	GAA	126	674.0	0	CaERG11_0_Fluco_F1_3	0	Fluco	F1	3	L002	7.8	3500000	2722103	2682037	553161	2662096	167506
25865	TTC	126		0	CaERG11_0_Fluco_F1_3	0	Fluco	F1	3	L002	7.8	3500000	2722103	2682037	553161	2662096	167506
25866	TTT	126	734.0	0	CaERG11_0_Fluco_F1_3	0	Fluco	F1	3	L002	7.8	3500000	2722103	2682037	553161	2662096	167506
25867	GGT	126	603.0	0	CaERG11_0_Fluco_F1_3	0	Fluco	F1	3	L002	7.8	3500000	2722103	2682037	553161	2662096	167506
25868	GGA	126	734.0	0	CaERG11_0_Fluco_F1_3	0	Fluco	F1	3	L002	7.8	3500000	2722103	2682037	553161	2662096	167506
25869	CAC	126	457.0	0	CaERG11_0_Fluco_F1_3	0	Fluco	F1	3	L002	7.8	3500000	2722103	2682037	553161	2662096	167506
25870	CAT	126	938.0	0	CaERG11_0_Fluco_F1_3	0	Fluco	F1	3	L002	7.8	3500000	2722103	2682037	553161	2662096	167506
25871	ATC	126	1073.0	0	CaERG11_0_Fluco_F1_3	0	Fluco	F1	3	L002	7.8	3500000	2722103	2682037	553161	2662096	167506
25872	ATT	126	944.0	0	CaERG11_0_Fluco_F1_3	0	Fluco	F1	3	L002	7.8	3500000	2722103	2682037	553161	2662096	167506
25873	AAG	126	671.0	0	CaERG11_0_Fluco_F1_3	0	Fluco	F1	3	L002	7.8	3500000	2722103	2682037	553161	2662096	167506
25874	AAA	126	521.0	0	CaERG11_0_Fluco_F1_3	0	Fluco	F1	3	L002	7.8	3500000	2722103	2682037	553161	2662096	167506
25875	TTG	126	851.0	0	CaERG11_0_Fluco_F1_3	0	Fluco	F1	3	L002	7.8	3500000	2722103	2682037	553161	2662096	167506
25876	TTA	126	902.0	0	CaERG11_0_Fluco_F1_3	0	Fluco	F1	3	L002	7.8	3500000	2722103	2682037	553161	2662096	167506
25877	ATG	126	858.0	0	CaERG11_0_Fluco_F1_3	0	Fluco	F1	3	L002	7.8	3500000	2722103	2682037	553161	2662096	167506
25878	AAC	126	788.0	0	CaERG11_0_Fluco_F1_3	0	Fluco	F1	3	L002	7.8	3500000	2722103	2682037	553161	2662096	167506
25879	AAT	126	1027.0	0	CaERG11_0_Fluco_F1_3	0	Fluco	F1	3	L002	7.8	3500000	2722103	2682037	553161	2662096	167506
25880	CCT	126	596.0	0	CaERG11_0_Fluco_F1_3	0	Fluco	F1	3	L002	7.8	3500000	2722103	2682037	553161	2662096	167506
25881	CCA	126	568.0	0	CaERG11_0_Fluco_F1_3	0	Fluco	F1	3	L002	7.8	3500000	2722103	2682037	553161	2662096	167506
25882	CAG	126	784.0	0	CaERG11_0_Fluco_F1_3	0	Fluco	F1	3	L002	7.8	3500000	2722103	2682037	553161	2662096	167506
25883	CAA	126	697.0	0	CaERG11_0_Fluco_F1_3	0	Fluco	F1	3	L002	7.8	3500000	2722103	2682037	553161	2662096	167506
25884	AGA	126	642.0	0	CaERG11_0_Fluco_F1_3	0	Fluco	F1	3	L002	7.8	3500000	2722103	2682037	553161	2662096	167506
25885	CGT	126	637.0	0	CaERG11_0_Fluco_F1_3	0	Fluco	F1	3	L002	7.8	3500000	2722103	2682037	553161	2662096	167506
25886	TCT	126	754.0	0	CaERG11_0_Fluco_F1_3	0	Fluco	F1	3	L002	7.8	3500000	2722103	2682037	553161	2662096	167506
25887	TCC	126	541.0	0	CaERG11_0_Fluco_F1_3	0	Fluco	F1	3	L002	7.8	3500000	2722103	2682037	553161	2662096	167506
25888	ACC	126	689.0	0	CaERG11_0_Fluco_F1_3	0	Fluco	F1	3	L002	7.8	3500000	2722103	2682037	553161	2662096	167506
25889	ACT	126	551.0	0	CaERG11_0_Fluco_F1_3	0	Fluco	F1	3	L002	7.8	3500000	2722103	2682037	553161	2662096	167506
25890	GTT	126	1232.0	0	CaERG11_0_Fluco_F1_3	0	Fluco	F1	3	L002	7.8	3500000	2722103	2682037	553161	2662096	167506
25891	GTC	126	773.0	0	CaERG11_0_Fluco_F1_3	0	Fluco	F1	3	L002	7.8	3500000	2722103	2682037	553161	2662096	167506
25892	TGG	126	1123.0	0	CaERG11_0_Fluco_F1_3	0	Fluco	F1	3	L002	7.8	3500000	2722103	2682037	553161	2662096	167506
25893	TAC	126	709.0	0	CaERG11_0_Fluco_F1_3	0	Fluco	F1	3	L002	7.8	3500000	2722103	2682037	553161	2662096	167506
25894	TAT	126	963.0	0	CaERG11_0_Fluco_F1_3	0	Fluco	F1	3	L002	7.8	3500000	2722103	2682037	553161	2662096	167506
25895	TAA	126	23.0	0	CaERG11_0_Fluco_F1_3	0	Fluco	F1	3	L002	7.8	3500000	2722103	2682037	553161	2662096	167506
25896	GCT	127	652.0	0	CaERG11_0_Fluco_F1_3	0	Fluco	F1	3	L002	7.8	3500000	2722103	2682037	553161	2662096	167506
25897	GCC	127	598.0	0	CaERG11_0_Fluco_F1_3	0	Fluco	F1	3	L002	7.8	3500000	2722103	2682037	553161	2662096	167506
25898	TGC	127	406.0	0	CaERG11_0_Fluco_F1_3	0	Fluco	F1	3	L002	7.8	3500000	2722103	2682037	553161	2662096	167506
25899	TGT	127	371.0	0	CaERG11_0_Fluco_F1_3	0	Fluco	F1	3	L002	7.8	3500000	2722103	2682037	553161	2662096	167506
25900	GAT	127	683.0	0	CaERG11_0_Fluco_F1_3	0	Fluco	F1	3	L002	7.8	3500000	2722103	2682037	553161	2662096	167506
25901	GAC	127	1231.0	0	CaERG11_0_Fluco_F1_3	0	Fluco	F1	3	L002	7.8	3500000	2722103	2682037	553161	2662096	167506
25902	GAG	127	651.0	0	CaERG11_0_Fluco_F1_3	0	Fluco	F1	3	L002	7.8	3500000	2722103	2682037	553161	2662096	167506
25903	GAA	127	729.0	0	CaERG11_0_Fluco_F1_3	0	Fluco	F1	3	L002	7.8	3500000	2722103	2682037	553161	2662096	167506
25904	TTC	127	290.0	0	CaERG11_0_Fluco_F1_3	0	Fluco	F1	3	L002	7.8	3500000	2722103	2682037	553161	2662096	167506
25905	TTT	127	325.0	0	CaERG11_0_Fluco_F1_3	0	Fluco	F1	3	L002	7.8	3500000	2722103	2682037	553161	2662096	167506
25906	GGT	127	796.0	0	CaERG11_0_Fluco_F1_3	0	Fluco	F1	3	L002	7.8	3500000	2722103	2682037	553161	2662096	167506
25907	GGA	127		0	CaERG11_0_Fluco_F1_3	0	Fluco	F1	3	L002	7.8	3500000	2722103	2682037	553161	2662096	167506
25908	CAC	127	641.0	0	CaERG11_0_Fluco_F1_3	0	Fluco	F1	3	L002	7.8	3500000	2722103	2682037	553161	2662096	167506
25909	CAT	127	430.0	0	CaERG11_0_Fluco_F1_3	0	Fluco	F1	3	L002	7.8	3500000	2722103	2682037	553161	2662096	167506
25910	ATC	127	185.0	0	CaERG11_0_Fluco_F1_3	0	Fluco	F1	3	L002	7.8	3500000	2722103	2682037	553161	2662096	167506
25911	ATT	127	321.0	0	CaERG11_0_Fluco_F1_3	0	Fluco	F1	3	L002	7.8	3500000	2722103	2682037	553161	2662096	167506
25912	AAG	127	698.0	0	CaERG11_0_Fluco_F1_3	0	Fluco	F1	3	L002	7.8	3500000	2722103	2682037	553161	2662096	167506
25913	AAA	127	511.0	0	CaERG11_0_Fluco_F1_3	0	Fluco	F1	3	L002	7.8	3500000	2722103	2682037	553161	2662096	167506
25914	TTG	127	386.0	0	CaERG11_0_Fluco_F1_3	0	Fluco	F1	3	L002	7.8	3500000	2722103	2682037	553161	2662096	167506
25915	TTA	127	641.0	0	CaERG11_0_Fluco_F1_3	0	Fluco	F1	3	L002	7.8	3500000	2722103	2682037	553161	2662096	167506
25916	ATG	127	721.0	0	CaERG11_0_Fluco_F1_3	0	Fluco	F1	3	L002	7.8	3500000	2722103	2682037	553161	2662096	167506
25917	AAC	127	971.0	0	CaERG11_0_Fluco_F1_3	0	Fluco	F1	3	L002	7.8	3500000	2722103	2682037	553161	2662096	167506
25918	AAT	127	1158.0	0	CaERG11_0_Fluco_F1_3	0	Fluco	F1	3	L002	7.8	3500000	2722103	2682037	553161	2662096	167506
25919	CCT	127	532.0	0	CaERG11_0_Fluco_F1_3	0	Fluco	F1	3	L002	7.8	3500000	2722103	2682037	553161	2662096	167506
25920	CCA	127	155.0	0	CaERG11_0_Fluco_F1_3	0	Fluco	F1	3	L002	7.8	3500000	2722103	2682037	553161	2662096	167506
25921	CAG	127	790.0	0	CaERG11_0_Fluco_F1_3	0	Fluco	F1	3	L002	7.8	3500000	2722103	2682037	553161	2662096	167506
25922	CAA	127	487.0	0	CaERG11_0_Fluco_F1_3	0	Fluco	F1	3	L002	7.8	3500000	2722103	2682037	553161	2662096	167506
25923	AGA	127	732.0	0	CaERG11_0_Fluco_F1_3	0	Fluco	F1	3	L002	7.8	3500000	2722103	2682037	553161	2662096	167506
25924	CGT	127	683.0	0	CaERG11_0_Fluco_F1_3	0	Fluco	F1	3	L002	7.8	3500000	2722103	2682037	553161	2662096	167506
25925	TCT	127	632.0	0	CaERG11_0_Fluco_F1_3	0	Fluco	F1	3	L002	7.8	3500000	2722103	2682037	553161	2662096	167506
25926	TCC	127	608.0	0	CaERG11_0_Fluco_F1_3	0	Fluco	F1	3	L002	7.8	3500000	2722103	2682037	553161	2662096	167506
25927	ACC	127	617.0	0	CaERG11_0_Fluco_F1_3	0	Fluco	F1	3	L002	7.8	3500000	2722103	2682037	553161	2662096	167506
25928	ACT	127	666.0	0	CaERG11_0_Fluco_F1_3	0	Fluco	F1	3	L002	7.8	3500000	2722103	2682037	553161	2662096	167506
25929	GTT	127	497.0	0	CaERG11_0_Fluco_F1_3	0	Fluco	F1	3	L002	7.8	3500000	2722103	2682037	553161	2662096	167506
25930	GTC	127	326.0	0	CaERG11_0_Fluco_F1_3	0	Fluco	F1	3	L002	7.8	3500000	2722103	2682037	553161	2662096	167506
25931	TGG	127	372.0	0	CaERG11_0_Fluco_F1_3	0	Fluco	F1	3	L002	7.8	3500000	2722103	2682037	553161	2662096	167506
25932	TAC	127	349.0	0	CaERG11_0_Fluco_F1_3	0	Fluco	F1	3	L002	7.8	3500000	2722103	2682037	553161	2662096	167506
25933	TAT	127	384.0	0	CaERG11_0_Fluco_F1_3	0	Fluco	F1	3	L002	7.8	3500000	2722103	2682037	553161	2662096	167506
25934	TAA	127	2.0	0	CaERG11_0_Fluco_F1_3	0	Fluco	F1	3	L002	7.8	3500000	2722103	2682037	553161	2662096	167506
25935	GCT	128	675.0	0	CaERG11_0_Fluco_F1_3	0	Fluco	F1	3	L002	7.8	3500000	2722103	2682037	553161	2662096	167506
25936	GCC	128	103.0	0	CaERG11_0_Fluco_F1_3	0	Fluco	F1	3	L002	7.8	3500000	2722103	2682037	553161	2662096	167506
25937	TGC	128	699.0	0	CaERG11_0_Fluco_F1_3	0	Fluco	F1	3	L002	7.8	3500000	2722103	2682037	553161	2662096	167506
25938	TGT	128	744.0	0	CaERG11_0_Fluco_F1_3	0	Fluco	F1	3	L002	7.8	3500000	2722103	2682037	553161	2662096	167506
25939	GAT	128	473.0	0	CaERG11_0_Fluco_F1_3	0	Fluco	F1	3	L002	7.8	3500000	2722103	2682037	553161	2662096	167506
25940	GAC	128	608.0	0	CaERG11_0_Fluco_F1_3	0	Fluco	F1	3	L002	7.8	3500000	2722103	2682037	553161	2662096	167506
25941	GAG	128	797.0	0	CaERG11_0_Fluco_F1_3	0	Fluco	F1	3	L002	7.8	3500000	2722103	2682037	553161	2662096	167506
25942	GAA	128	602.0	0	CaERG11_0_Fluco_F1_3	0	Fluco	F1	3	L002	7.8	3500000	2722103	2682037	553161	2662096	167506
25943	TTC	128	522.0	0	CaERG11_0_Fluco_F1_3	0	Fluco	F1	3	L002	7.8	3500000	2722103	2682037	553161	2662096	167506
25944	TTT	128	558.0	0	CaERG11_0_Fluco_F1_3	0	Fluco	F1	3	L002	7.8	3500000	2722103	2682037	553161	2662096	167506
25945	GGT	128	412.0	0	CaERG11_0_Fluco_F1_3	0	Fluco	F1	3	L002	7.8	3500000	2722103	2682037	553161	2662096	167506
25946	GGA	128	778.0	0	CaERG11_0_Fluco_F1_3	0	Fluco	F1	3	L002	7.8	3500000	2722103	2682037	553161	2662096	167506
25947	CAC	128	432.0	0	CaERG11_0_Fluco_F1_3	0	Fluco	F1	3	L002	7.8	3500000	2722103	2682037	553161	2662096	167506
25948	CAT	128	409.0	0	CaERG11_0_Fluco_F1_3	0	Fluco	F1	3	L002	7.8	3500000	2722103	2682037	553161	2662096	167506
25949	ATC	128	208.0	0	CaERG11_0_Fluco_F1_3	0	Fluco	F1	3	L002	7.8	3500000	2722103	2682037	553161	2662096	167506
25950	ATT	128	546.0	0	CaERG11_0_Fluco_F1_3	0	Fluco	F1	3	L002	7.8	3500000	2722103	2682037	553161	2662096	167506
25951	AAG	128		0	CaERG11_0_Fluco_F1_3	0	Fluco	F1	3	L002	7.8	3500000	2722103	2682037	553161	2662096	167506
25952	AAA	128	527.0	0	CaERG11_0_Fluco_F1_3	0	Fluco	F1	3	L002	7.8	3500000	2722103	2682037	553161	2662096	167506
25953	TTG	128	810.0	0	CaERG11_0_Fluco_F1_3	0	Fluco	F1	3	L002	7.8	3500000	2722103	2682037	553161	2662096	167506
25954	TTA	128	547.0	0	CaERG11_0_Fluco_F1_3	0	Fluco	F1	3	L002	7.8	3500000	2722103	2682037	553161	2662096	167506
25955	ATG	128	1287.0	0	CaERG11_0_Fluco_F1_3	0	Fluco	F1	3	L002	7.8	3500000	2722103	2682037	553161	2662096	167506
25956	AAC	128	472.0	0	CaERG11_0_Fluco_F1_3	0	Fluco	F1	3	L002	7.8	3500000	2722103	2682037	553161	2662096	167506
25957	AAT	128	996.0	0	CaERG11_0_Fluco_F1_3	0	Fluco	F1	3	L002	7.8	3500000	2722103	2682037	553161	2662096	167506
25958	CCT	128	748.0	0	CaERG11_0_Fluco_F1_3	0	Fluco	F1	3	L002	7.8	3500000	2722103	2682037	553161	2662096	167506
25959	CCA	128	340.0	0	CaERG11_0_Fluco_F1_3	0	Fluco	F1	3	L002	7.8	3500000	2722103	2682037	553161	2662096	167506
25960	CAG	128	825.0	0	CaERG11_0_Fluco_F1_3	0	Fluco	F1	3	L002	7.8	3500000	2722103	2682037	553161	2662096	167506
25961	CAA	128	857.0	0	CaERG11_0_Fluco_F1_3	0	Fluco	F1	3	L002	7.8	3500000	2722103	2682037	553161	2662096	167506
25962	AGA	128	966.0	0	CaERG11_0_Fluco_F1_3	0	Fluco	F1	3	L002	7.8	3500000	2722103	2682037	553161	2662096	167506
25963	CGT	128	714.0	0	CaERG11_0_Fluco_F1_3	0	Fluco	F1	3	L002	7.8	3500000	2722103	2682037	553161	2662096	167506
25964	TCT	128	936.0	0	CaERG11_0_Fluco_F1_3	0	Fluco	F1	3	L002	7.8	3500000	2722103	2682037	553161	2662096	167506
25965	TCC	128	71.0	0	CaERG11_0_Fluco_F1_3	0	Fluco	F1	3	L002	7.8	3500000	2722103	2682037	553161	2662096	167506
25966	ACC	128	142.0	0	CaERG11_0_Fluco_F1_3	0	Fluco	F1	3	L002	7.8	3500000	2722103	2682037	553161	2662096	167506
25967	ACT	128	621.0	0	CaERG11_0_Fluco_F1_3	0	Fluco	F1	3	L002	7.8	3500000	2722103	2682037	553161	2662096	167506
25968	GTT	128	203.0	0	CaERG11_0_Fluco_F1_3	0	Fluco	F1	3	L002	7.8	3500000	2722103	2682037	553161	2662096	167506
25969	GTC	128	738.0	0	CaERG11_0_Fluco_F1_3	0	Fluco	F1	3	L002	7.8	3500000	2722103	2682037	553161	2662096	167506
25970	TGG	128	797.0	0	CaERG11_0_Fluco_F1_3	0	Fluco	F1	3	L002	7.8	3500000	2722103	2682037	553161	2662096	167506
25971	TAC	128	455.0	0	CaERG11_0_Fluco_F1_3	0	Fluco	F1	3	L002	7.8	3500000	2722103	2682037	553161	2662096	167506
25972	TAT	128	921.0	0	CaERG11_0_Fluco_F1_3	0	Fluco	F1	3	L002	7.8	3500000	2722103	2682037	553161	2662096	167506
25973	TAA	128	1.0	0	CaERG11_0_Fluco_F1_3	0	Fluco	F1	3	L002	7.8	3500000	2722103	2682037	553161	2662096	167506
25974	GCT	129	475.0	0	CaERG11_0_Fluco_F1_3	0	Fluco	F1	3	L002	7.8	3500000	2722103	2682037	553161	2662096	167506
25975	GCC	129	794.0	0	CaERG11_0_Fluco_F1_3	0	Fluco	F1	3	L002	7.8	3500000	2722103	2682037	553161	2662096	167506
25976	TGC	129	716.0	0	CaERG11_0_Fluco_F1_3	0	Fluco	F1	3	L002	7.8	3500000	2722103	2682037	553161	2662096	167506
25977	TGT	129	718.0	0	CaERG11_0_Fluco_F1_3	0	Fluco	F1	3	L002	7.8	3500000	2722103	2682037	553161	2662096	167506
25978	GAT	129	751.0	0	CaERG11_0_Fluco_F1_3	0	Fluco	F1	3	L002	7.8	3500000	2722103	2682037	553161	2662096	167506
25979	GAC	129	607.0	0	CaERG11_0_Fluco_F1_3	0	Fluco	F1	3	L002	7.8	3500000	2722103	2682037	553161	2662096	167506
25980	GAG	129	948.0	0	CaERG11_0_Fluco_F1_3	0	Fluco	F1	3	L002	7.8	3500000	2722103	2682037	553161	2662096	167506
25981	GAA	129	340.0	0	CaERG11_0_Fluco_F1_3	0	Fluco	F1	3	L002	7.8	3500000	2722103	2682037	553161	2662096	167506
25982	TTC	129	366.0	0	CaERG11_0_Fluco_F1_3	0	Fluco	F1	3	L002	7.8	3500000	2722103	2682037	553161	2662096	167506
25983	TTT	129	418.0	0	CaERG11_0_Fluco_F1_3	0	Fluco	F1	3	L002	7.8	3500000	2722103	2682037	553161	2662096	167506
25984	GGT	129	742.0	0	CaERG11_0_Fluco_F1_3	0	Fluco	F1	3	L002	7.8	3500000	2722103	2682037	553161	2662096	167506
25985	GGA	129		0	CaERG11_0_Fluco_F1_3	0	Fluco	F1	3	L002	7.8	3500000	2722103	2682037	553161	2662096	167506
25986	CAC	129	501.0	0	CaERG11_0_Fluco_F1_3	0	Fluco	F1	3	L002	7.8	3500000	2722103	2682037	553161	2662096	167506
25987	CAT	129	346.0	0	CaERG11_0_Fluco_F1_3	0	Fluco	F1	3	L002	7.8	3500000	2722103	2682037	553161	2662096	167506
25988	ATC	129	366.0	0	CaERG11_0_Fluco_F1_3	0	Fluco	F1	3	L002	7.8	3500000	2722103	2682037	553161	2662096	167506
25989	ATT	129	383.0	0	CaERG11_0_Fluco_F1_3	0	Fluco	F1	3	L002	7.8	3500000	2722103	2682037	553161	2662096	167506
25990	AAG	129	558.0	0	CaERG11_0_Fluco_F1_3	0	Fluco	F1	3	L002	7.8	3500000	2722103	2682037	553161	2662096	167506
25991	AAA	129	713.0	0	CaERG11_0_Fluco_F1_3	0	Fluco	F1	3	L002	7.8	3500000	2722103	2682037	553161	2662096	167506
25992	TTG	129	527.0	0	CaERG11_0_Fluco_F1_3	0	Fluco	F1	3	L002	7.8	3500000	2722103	2682037	553161	2662096	167506
25993	TTA	129	705.0	0	CaERG11_0_Fluco_F1_3	0	Fluco	F1	3	L002	7.8	3500000	2722103	2682037	553161	2662096	167506
25994	ATG	129	546.0	0	CaERG11_0_Fluco_F1_3	0	Fluco	F1	3	L002	7.8	3500000	2722103	2682037	553161	2662096	167506
25995	AAC	129	636.0	0	CaERG11_0_Fluco_F1_3	0	Fluco	F1	3	L002	7.8	3500000	2722103	2682037	553161	2662096	167506
25996	AAT	129	660.0	0	CaERG11_0_Fluco_F1_3	0	Fluco	F1	3	L002	7.8	3500000	2722103	2682037	553161	2662096	167506
25997	CCT	129	464.0	0	CaERG11_0_Fluco_F1_3	0	Fluco	F1	3	L002	7.8	3500000	2722103	2682037	553161	2662096	167506
25998	CCA	129	169.0	0	CaERG11_0_Fluco_F1_3	0	Fluco	F1	3	L002	7.8	3500000	2722103	2682037	553161	2662096	167506
25999	CAG	129	744.0	0	CaERG11_0_Fluco_F1_3	0	Fluco	F1	3	L002	7.8	3500000	2722103	2682037	553161	2662096	167506
26000	CAA	129	396.0	0	CaERG11_0_Fluco_F1_3	0	Fluco	F1	3	L002	7.8	3500000	2722103	2682037	553161	2662096	167506
26001	AGA	129	546.0	0	CaERG11_0_Fluco_F1_3	0	Fluco	F1	3	L002	7.8	3500000	2722103	2682037	553161	2662096	167506
26002	CGT	129	254.0	0	CaERG11_0_Fluco_F1_3	0	Fluco	F1	3	L002	7.8	3500000	2722103	2682037	553161	2662096	167506
26003	TCT	129	1012.0	0	CaERG11_0_Fluco_F1_3	0	Fluco	F1	3	L002	7.8	3500000	2722103	2682037	553161	2662096	167506
26004	TCC	129	573.0	0	CaERG11_0_Fluco_F1_3	0	Fluco	F1	3	L002	7.8	3500000	2722103	2682037	553161	2662096	167506
26005	ACC	129	576.0	0	CaERG11_0_Fluco_F1_3	0	Fluco	F1	3	L002	7.8	3500000	2722103	2682037	553161	2662096	167506
26006	ACT	129	390.0	0	CaERG11_0_Fluco_F1_3	0	Fluco	F1	3	L002	7.8	3500000	2722103	2682037	553161	2662096	167506
26007	GTT	129	583.0	0	CaERG11_0_Fluco_F1_3	0	Fluco	F1	3	L002	7.8	3500000	2722103	2682037	553161	2662096	167506
26008	GTC	129	857.0	0	CaERG11_0_Fluco_F1_3	0	Fluco	F1	3	L002	7.8	3500000	2722103	2682037	553161	2662096	167506
26009	TGG	129	943.0	0	CaERG11_0_Fluco_F1_3	0	Fluco	F1	3	L002	7.8	3500000	2722103	2682037	553161	2662096	167506
26010	TAC	129	426.0	0	CaERG11_0_Fluco_F1_3	0	Fluco	F1	3	L002	7.8	3500000	2722103	2682037	553161	2662096	167506
26011	TAT	129	443.0	0	CaERG11_0_Fluco_F1_3	0	Fluco	F1	3	L002	7.8	3500000	2722103	2682037	553161	2662096	167506
26012	TAA	129	1.0	0	CaERG11_0_Fluco_F1_3	0	Fluco	F1	3	L002	7.8	3500000	2722103	2682037	553161	2662096	167506
26013	GCT	130	124.0	0	CaERG11_0_Fluco_F1_3	0	Fluco	F1	3	L002	7.8	3500000	2722103	2682037	553161	2662096	167506
26014	GCC	130	856.0	0	CaERG11_0_Fluco_F1_3	0	Fluco	F1	3	L002	7.8	3500000	2722103	2682037	553161	2662096	167506
26015	TGC	130	770.0	0	CaERG11_0_Fluco_F1_3	0	Fluco	F1	3	L002	7.8	3500000	2722103	2682037	553161	2662096	167506
26016	TGT	130	549.0	0	CaERG11_0_Fluco_F1_3	0	Fluco	F1	3	L002	7.8	3500000	2722103	2682037	553161	2662096	167506
26017	GAT	130	373.0	0	CaERG11_0_Fluco_F1_3	0	Fluco	F1	3	L002	7.8	3500000	2722103	2682037	553161	2662096	167506
26018	GAC	130	362.0	0	CaERG11_0_Fluco_F1_3	0	Fluco	F1	3	L002	7.8	3500000	2722103	2682037	553161	2662096	167506
26019	GAG	130	407.0	0	CaERG11_0_Fluco_F1_3	0	Fluco	F1	3	L002	7.8	3500000	2722103	2682037	553161	2662096	167506
26020	GAA	130	761.0	0	CaERG11_0_Fluco_F1_3	0	Fluco	F1	3	L002	7.8	3500000	2722103	2682037	553161	2662096	167506
26021	TTC	130	312.0	0	CaERG11_0_Fluco_F1_3	0	Fluco	F1	3	L002	7.8	3500000	2722103	2682037	553161	2662096	167506
26022	TTT	130	540.0	0	CaERG11_0_Fluco_F1_3	0	Fluco	F1	3	L002	7.8	3500000	2722103	2682037	553161	2662096	167506
26023	GGT	130	1077.0	0	CaERG11_0_Fluco_F1_3	0	Fluco	F1	3	L002	7.8	3500000	2722103	2682037	553161	2662096	167506
26024	GGA	130	706.0	0	CaERG11_0_Fluco_F1_3	0	Fluco	F1	3	L002	7.8	3500000	2722103	2682037	553161	2662096	167506
26025	CAC	130	196.0	0	CaERG11_0_Fluco_F1_3	0	Fluco	F1	3	L002	7.8	3500000	2722103	2682037	553161	2662096	167506
26026	CAT	130	284.0	0	CaERG11_0_Fluco_F1_3	0	Fluco	F1	3	L002	7.8	3500000	2722103	2682037	553161	2662096	167506
26027	ATC	130	154.0	0	CaERG11_0_Fluco_F1_3	0	Fluco	F1	3	L002	7.8	3500000	2722103	2682037	553161	2662096	167506
26028	ATT	130	245.0	0	CaERG11_0_Fluco_F1_3	0	Fluco	F1	3	L002	7.8	3500000	2722103	2682037	553161	2662096	167506
26029	AAG	130	294.0	0	CaERG11_0_Fluco_F1_3	0	Fluco	F1	3	L002	7.8	3500000	2722103	2682037	553161	2662096	167506
26030	AAA	130	546.0	0	CaERG11_0_Fluco_F1_3	0	Fluco	F1	3	L002	7.8	3500000	2722103	2682037	553161	2662096	167506
26031	TTG	130	761.0	0	CaERG11_0_Fluco_F1_3	0	Fluco	F1	3	L002	7.8	3500000	2722103	2682037	553161	2662096	167506
26032	TTA	130	375.0	0	CaERG11_0_Fluco_F1_3	0	Fluco	F1	3	L002	7.8	3500000	2722103	2682037	553161	2662096	167506
26033	ATG	130	546.0	0	CaERG11_0_Fluco_F1_3	0	Fluco	F1	3	L002	7.8	3500000	2722103	2682037	553161	2662096	167506
26034	AAC	130	370.0	0	CaERG11_0_Fluco_F1_3	0	Fluco	F1	3	L002	7.8	3500000	2722103	2682037	553161	2662096	167506
26035	AAT	130	923.0	0	CaERG11_0_Fluco_F1_3	0	Fluco	F1	3	L002	7.8	3500000	2722103	2682037	553161	2662096	167506
26036	CCT	130	545.0	0	CaERG11_0_Fluco_F1_3	0	Fluco	F1	3	L002	7.8	3500000	2722103	2682037	553161	2662096	167506
26037	CCA	130	99.0	0	CaERG11_0_Fluco_F1_3	0	Fluco	F1	3	L002	7.8	3500000	2722103	2682037	553161	2662096	167506
26038	CAG	130	532.0	0	CaERG11_0_Fluco_F1_3	0	Fluco	F1	3	L002	7.8	3500000	2722103	2682037	553161	2662096	167506
26039	CAA	130	270.0	0	CaERG11_0_Fluco_F1_3	0	Fluco	F1	3	L002	7.8	3500000	2722103	2682037	553161	2662096	167506
26040	AGA	130	570.0	0	CaERG11_0_Fluco_F1_3	0	Fluco	F1	3	L002	7.8	3500000	2722103	2682037	553161	2662096	167506
26041	CGT	130	232.0	0	CaERG11_0_Fluco_F1_3	0	Fluco	F1	3	L002	7.8	3500000	2722103	2682037	553161	2662096	167506
26042	TCT	130	478.0	0	CaERG11_0_Fluco_F1_3	0	Fluco	F1	3	L002	7.8	3500000	2722103	2682037	553161	2662096	167506
26043	TCC	130	377.0	0	CaERG11_0_Fluco_F1_3	0	Fluco	F1	3	L002	7.8	3500000	2722103	2682037	553161	2662096	167506
26044	ACC	130	428.0	0	CaERG11_0_Fluco_F1_3	0	Fluco	F1	3	L002	7.8	3500000	2722103	2682037	553161	2662096	167506
26045	ACT	130	482.0	0	CaERG11_0_Fluco_F1_3	0	Fluco	F1	3	L002	7.8	3500000	2722103	2682037	553161	2662096	167506
26046	GTT	130		0	CaERG11_0_Fluco_F1_3	0	Fluco	F1	3	L002	7.8	3500000	2722103	2682037	553161	2662096	167506
26047	GTC	130	585.0	0	CaERG11_0_Fluco_F1_3	0	Fluco	F1	3	L002	7.8	3500000	2722103	2682037	553161	2662096	167506
26048	TGG	130	598.0	0	CaERG11_0_Fluco_F1_3	0	Fluco	F1	3	L002	7.8	3500000	2722103	2682037	553161	2662096	167506
26049	TAC	130	261.0	0	CaERG11_0_Fluco_F1_3	0	Fluco	F1	3	L002	7.8	3500000	2722103	2682037	553161	2662096	167506
26050	TAT	130	455.0	0	CaERG11_0_Fluco_F1_3	0	Fluco	F1	3	L002	7.8	3500000	2722103	2682037	553161	2662096	167506
26051	TAA	130	1.0	0	CaERG11_0_Fluco_F1_3	0	Fluco	F1	3	L002	7.8	3500000	2722103	2682037	553161	2662096	167506
26052	GCT	131	1281.0	0	CaERG11_0_Fluco_F1_3	0	Fluco	F1	3	L002	7.8	3500000	2722103	2682037	553161	2662096	167506
26053	GCC	131	793.0	0	CaERG11_0_Fluco_F1_3	0	Fluco	F1	3	L002	7.8	3500000	2722103	2682037	553161	2662096	167506
26054	TGC	131	872.0	0	CaERG11_0_Fluco_F1_3	0	Fluco	F1	3	L002	7.8	3500000	2722103	2682037	553161	2662096	167506
26055	TGT	131	777.0	0	CaERG11_0_Fluco_F1_3	0	Fluco	F1	3	L002	7.8	3500000	2722103	2682037	553161	2662096	167506
26056	GAT	131	500.0	0	CaERG11_0_Fluco_F1_3	0	Fluco	F1	3	L002	7.8	3500000	2722103	2682037	553161	2662096	167506
26057	GAC	131	650.0	0	CaERG11_0_Fluco_F1_3	0	Fluco	F1	3	L002	7.8	3500000	2722103	2682037	553161	2662096	167506
26058	GAG	131	587.0	0	CaERG11_0_Fluco_F1_3	0	Fluco	F1	3	L002	7.8	3500000	2722103	2682037	553161	2662096	167506
26059	GAA	131	616.0	0	CaERG11_0_Fluco_F1_3	0	Fluco	F1	3	L002	7.8	3500000	2722103	2682037	553161	2662096	167506
26060	TTC	131	896.0	0	CaERG11_0_Fluco_F1_3	0	Fluco	F1	3	L002	7.8	3500000	2722103	2682037	553161	2662096	167506
26061	TTT	131	440.0	0	CaERG11_0_Fluco_F1_3	0	Fluco	F1	3	L002	7.8	3500000	2722103	2682037	553161	2662096	167506
26062	GGT	131	1112.0	0	CaERG11_0_Fluco_F1_3	0	Fluco	F1	3	L002	7.8	3500000	2722103	2682037	553161	2662096	167506
26063	GGA	131	811.0	0	CaERG11_0_Fluco_F1_3	0	Fluco	F1	3	L002	7.8	3500000	2722103	2682037	553161	2662096	167506
26064	CAC	131	602.0	0	CaERG11_0_Fluco_F1_3	0	Fluco	F1	3	L002	7.8	3500000	2722103	2682037	553161	2662096	167506
26065	CAT	131	792.0	0	CaERG11_0_Fluco_F1_3	0	Fluco	F1	3	L002	7.8	3500000	2722103	2682037	553161	2662096	167506
26066	ATC	131		0	CaERG11_0_Fluco_F1_3	0	Fluco	F1	3	L002	7.8	3500000	2722103	2682037	553161	2662096	167506
26067	ATT	131	648.0	0	CaERG11_0_Fluco_F1_3	0	Fluco	F1	3	L002	7.8	3500000	2722103	2682037	553161	2662096	167506
26068	AAG	131	491.0	0	CaERG11_0_Fluco_F1_3	0	Fluco	F1	3	L002	7.8	3500000	2722103	2682037	553161	2662096	167506
26069	AAA	131	274.0	0	CaERG11_0_Fluco_F1_3	0	Fluco	F1	3	L002	7.8	3500000	2722103	2682037	553161	2662096	167506
26070	TTG	131	766.0	0	CaERG11_0_Fluco_F1_3	0	Fluco	F1	3	L002	7.8	3500000	2722103	2682037	553161	2662096	167506
26071	TTA	131	1199.0	0	CaERG11_0_Fluco_F1_3	0	Fluco	F1	3	L002	7.8	3500000	2722103	2682037	553161	2662096	167506
26072	ATG	131	562.0	0	CaERG11_0_Fluco_F1_3	0	Fluco	F1	3	L002	7.8	3500000	2722103	2682037	553161	2662096	167506
26073	AAC	131	469.0	0	CaERG11_0_Fluco_F1_3	0	Fluco	F1	3	L002	7.8	3500000	2722103	2682037	553161	2662096	167506
26074	AAT	131	673.0	0	CaERG11_0_Fluco_F1_3	0	Fluco	F1	3	L002	7.8	3500000	2722103	2682037	553161	2662096	167506
26075	CCT	131	478.0	0	CaERG11_0_Fluco_F1_3	0	Fluco	F1	3	L002	7.8	3500000	2722103	2682037	553161	2662096	167506
26076	CCA	131	537.0	0	CaERG11_0_Fluco_F1_3	0	Fluco	F1	3	L002	7.8	3500000	2722103	2682037	553161	2662096	167506
26077	CAG	131	418.0	0	CaERG11_0_Fluco_F1_3	0	Fluco	F1	3	L002	7.8	3500000	2722103	2682037	553161	2662096	167506
26078	CAA	131	180.0	0	CaERG11_0_Fluco_F1_3	0	Fluco	F1	3	L002	7.8	3500000	2722103	2682037	553161	2662096	167506
26079	AGA	131	590.0	0	CaERG11_0_Fluco_F1_3	0	Fluco	F1	3	L002	7.8	3500000	2722103	2682037	553161	2662096	167506
26080	CGT	131	544.0	0	CaERG11_0_Fluco_F1_3	0	Fluco	F1	3	L002	7.8	3500000	2722103	2682037	553161	2662096	167506
26081	TCT	131	542.0	0	CaERG11_0_Fluco_F1_3	0	Fluco	F1	3	L002	7.8	3500000	2722103	2682037	553161	2662096	167506
26082	TCC	131	626.0	0	CaERG11_0_Fluco_F1_3	0	Fluco	F1	3	L002	7.8	3500000	2722103	2682037	553161	2662096	167506
26083	ACC	131	603.0	0	CaERG11_0_Fluco_F1_3	0	Fluco	F1	3	L002	7.8	3500000	2722103	2682037	553161	2662096	167506
26084	ACT	131	735.0	0	CaERG11_0_Fluco_F1_3	0	Fluco	F1	3	L002	7.8	3500000	2722103	2682037	553161	2662096	167506
26085	GTT	131	784.0	0	CaERG11_0_Fluco_F1_3	0	Fluco	F1	3	L002	7.8	3500000	2722103	2682037	553161	2662096	167506
26086	GTC	131	677.0	0	CaERG11_0_Fluco_F1_3	0	Fluco	F1	3	L002	7.8	3500000	2722103	2682037	553161	2662096	167506
26087	TGG	131	297.0	0	CaERG11_0_Fluco_F1_3	0	Fluco	F1	3	L002	7.8	3500000	2722103	2682037	553161	2662096	167506
26088	TAC	131	422.0	0	CaERG11_0_Fluco_F1_3	0	Fluco	F1	3	L002	7.8	3500000	2722103	2682037	553161	2662096	167506
26089	TAT	131	746.0	0	CaERG11_0_Fluco_F1_3	0	Fluco	F1	3	L002	7.8	3500000	2722103	2682037	553161	2662096	167506
26090	TAA	131	3.0	0	CaERG11_0_Fluco_F1_3	0	Fluco	F1	3	L002	7.8	3500000	2722103	2682037	553161	2662096	167506
26091	GCT	132	568.0	0	CaERG11_0_Fluco_F1_3	0	Fluco	F1	3	L002	7.8	3500000	2722103	2682037	553161	2662096	167506
26092	GCC	132	482.0	0	CaERG11_0_Fluco_F1_3	0	Fluco	F1	3	L002	7.8	3500000	2722103	2682037	553161	2662096	167506
26093	TGC	132	516.0	0	CaERG11_0_Fluco_F1_3	0	Fluco	F1	3	L002	7.8	3500000	2722103	2682037	553161	2662096	167506
26094	TGT	132	546.0	0	CaERG11_0_Fluco_F1_3	0	Fluco	F1	3	L002	7.8	3500000	2722103	2682037	553161	2662096	167506
26095	GAT	132	558.0	0	CaERG11_0_Fluco_F1_3	0	Fluco	F1	3	L002	7.8	3500000	2722103	2682037	553161	2662096	167506
26096	GAC	132	365.0	0	CaERG11_0_Fluco_F1_3	0	Fluco	F1	3	L002	7.8	3500000	2722103	2682037	553161	2662096	167506
26097	GAG	132	680.0	0	CaERG11_0_Fluco_F1_3	0	Fluco	F1	3	L002	7.8	3500000	2722103	2682037	553161	2662096	167506
26098	GAA	132	484.0	0	CaERG11_0_Fluco_F1_3	0	Fluco	F1	3	L002	7.8	3500000	2722103	2682037	553161	2662096	167506
26099	TTC	132	713.0	0	CaERG11_0_Fluco_F1_3	0	Fluco	F1	3	L002	7.8	3500000	2722103	2682037	553161	2662096	167506
26100	TTT	132	842.0	0	CaERG11_0_Fluco_F1_3	0	Fluco	F1	3	L002	7.8	3500000	2722103	2682037	553161	2662096	167506
26101	GGT	132	748.0	0	CaERG11_0_Fluco_F1_3	0	Fluco	F1	3	L002	7.8	3500000	2722103	2682037	553161	2662096	167506
26102	GGA	132	614.0	0	CaERG11_0_Fluco_F1_3	0	Fluco	F1	3	L002	7.8	3500000	2722103	2682037	553161	2662096	167506
26103	CAC	132	517.0	0	CaERG11_0_Fluco_F1_3	0	Fluco	F1	3	L002	7.8	3500000	2722103	2682037	553161	2662096	167506
26104	CAT	132	820.0	0	CaERG11_0_Fluco_F1_3	0	Fluco	F1	3	L002	7.8	3500000	2722103	2682037	553161	2662096	167506
26105	ATC	132	420.0	0	CaERG11_0_Fluco_F1_3	0	Fluco	F1	3	L002	7.8	3500000	2722103	2682037	553161	2662096	167506
26106	ATT	132	720.0	0	CaERG11_0_Fluco_F1_3	0	Fluco	F1	3	L002	7.8	3500000	2722103	2682037	553161	2662096	167506
26107	AAG	132	610.0	0	CaERG11_0_Fluco_F1_3	0	Fluco	F1	3	L002	7.8	3500000	2722103	2682037	553161	2662096	167506
26108	AAA	132	642.0	0	CaERG11_0_Fluco_F1_3	0	Fluco	F1	3	L002	7.8	3500000	2722103	2682037	553161	2662096	167506
26109	TTG	132	684.0	0	CaERG11_0_Fluco_F1_3	0	Fluco	F1	3	L002	7.8	3500000	2722103	2682037	553161	2662096	167506
26110	TTA	132	601.0	0	CaERG11_0_Fluco_F1_3	0	Fluco	F1	3	L002	7.8	3500000	2722103	2682037	553161	2662096	167506
26111	ATG	132	726.0	0	CaERG11_0_Fluco_F1_3	0	Fluco	F1	3	L002	7.8	3500000	2722103	2682037	553161	2662096	167506
26112	AAC	132	532.0	0	CaERG11_0_Fluco_F1_3	0	Fluco	F1	3	L002	7.8	3500000	2722103	2682037	553161	2662096	167506
26113	AAT	132	662.0	0	CaERG11_0_Fluco_F1_3	0	Fluco	F1	3	L002	7.8	3500000	2722103	2682037	553161	2662096	167506
26114	CCT	132	502.0	0	CaERG11_0_Fluco_F1_3	0	Fluco	F1	3	L002	7.8	3500000	2722103	2682037	553161	2662096	167506
26115	CCA	132	592.0	0	CaERG11_0_Fluco_F1_3	0	Fluco	F1	3	L002	7.8	3500000	2722103	2682037	553161	2662096	167506
26116	CAG	132	762.0	0	CaERG11_0_Fluco_F1_3	0	Fluco	F1	3	L002	7.8	3500000	2722103	2682037	553161	2662096	167506
26117	CAA	132	734.0	0	CaERG11_0_Fluco_F1_3	0	Fluco	F1	3	L002	7.8	3500000	2722103	2682037	553161	2662096	167506
26118	AGA	132	512.0	0	CaERG11_0_Fluco_F1_3	0	Fluco	F1	3	L002	7.8	3500000	2722103	2682037	553161	2662096	167506
26119	CGT	132	442.0	0	CaERG11_0_Fluco_F1_3	0	Fluco	F1	3	L002	7.8	3500000	2722103	2682037	553161	2662096	167506
26120	TCT	132	590.0	0	CaERG11_0_Fluco_F1_3	0	Fluco	F1	3	L002	7.8	3500000	2722103	2682037	553161	2662096	167506
26121	TCC	132	689.0	0	CaERG11_0_Fluco_F1_3	0	Fluco	F1	3	L002	7.8	3500000	2722103	2682037	553161	2662096	167506
26122	ACC	132	553.0	0	CaERG11_0_Fluco_F1_3	0	Fluco	F1	3	L002	7.8	3500000	2722103	2682037	553161	2662096	167506
26123	ACT	132	449.0	0	CaERG11_0_Fluco_F1_3	0	Fluco	F1	3	L002	7.8	3500000	2722103	2682037	553161	2662096	167506
26124	GTT	132	632.0	0	CaERG11_0_Fluco_F1_3	0	Fluco	F1	3	L002	7.8	3500000	2722103	2682037	553161	2662096	167506
26125	GTC	132	745.0	0	CaERG11_0_Fluco_F1_3	0	Fluco	F1	3	L002	7.8	3500000	2722103	2682037	553161	2662096	167506
26126	TGG	132	906.0	0	CaERG11_0_Fluco_F1_3	0	Fluco	F1	3	L002	7.8	3500000	2722103	2682037	553161	2662096	167506
26127	TAC	132		0	CaERG11_0_Fluco_F1_3	0	Fluco	F1	3	L002	7.8	3500000	2722103	2682037	553161	2662096	167506
26128	TAT	132	872.0	0	CaERG11_0_Fluco_F1_3	0	Fluco	F1	3	L002	7.8	3500000	2722103	2682037	553161	2662096	167506
26129	TAA	132	90.0	0	CaERG11_0_Fluco_F1_3	0	Fluco	F1	3	L002	7.8	3500000	2722103	2682037	553161	2662096	167506
26130	GCT	133	463.0	0	CaERG11_0_Fluco_F1_3	0	Fluco	F1	3	L002	7.8	3500000	2722103	2682037	553161	2662096	167506
26131	GCC	133	355.0	0	CaERG11_0_Fluco_F1_3	0	Fluco	F1	3	L002	7.8	3500000	2722103	2682037	553161	2662096	167506
26132	TGC	133	1277.0	0	CaERG11_0_Fluco_F1_3	0	Fluco	F1	3	L002	7.8	3500000	2722103	2682037	553161	2662096	167506
26133	TGT	133	641.0	0	CaERG11_0_Fluco_F1_3	0	Fluco	F1	3	L002	7.8	3500000	2722103	2682037	553161	2662096	167506
26134	GAT	133		0	CaERG11_0_Fluco_F1_3	0	Fluco	F1	3	L002	7.8	3500000	2722103	2682037	553161	2662096	167506
26135	GAC	133	375.0	0	CaERG11_0_Fluco_F1_3	0	Fluco	F1	3	L002	7.8	3500000	2722103	2682037	553161	2662096	167506
26136	GAG	133	1108.0	0	CaERG11_0_Fluco_F1_3	0	Fluco	F1	3	L002	7.8	3500000	2722103	2682037	553161	2662096	167506
26137	GAA	133	255.0	0	CaERG11_0_Fluco_F1_3	0	Fluco	F1	3	L002	7.8	3500000	2722103	2682037	553161	2662096	167506
26138	TTC	133	1115.0	0	CaERG11_0_Fluco_F1_3	0	Fluco	F1	3	L002	7.8	3500000	2722103	2682037	553161	2662096	167506
26139	TTT	133	462.0	0	CaERG11_0_Fluco_F1_3	0	Fluco	F1	3	L002	7.8	3500000	2722103	2682037	553161	2662096	167506
26140	GGT	133	569.0	0	CaERG11_0_Fluco_F1_3	0	Fluco	F1	3	L002	7.8	3500000	2722103	2682037	553161	2662096	167506
26141	GGA	133	1171.0	0	CaERG11_0_Fluco_F1_3	0	Fluco	F1	3	L002	7.8	3500000	2722103	2682037	553161	2662096	167506
26142	CAC	133	1032.0	0	CaERG11_0_Fluco_F1_3	0	Fluco	F1	3	L002	7.8	3500000	2722103	2682037	553161	2662096	167506
26143	CAT	133	424.0	0	CaERG11_0_Fluco_F1_3	0	Fluco	F1	3	L002	7.8	3500000	2722103	2682037	553161	2662096	167506
26144	ATC	133	670.0	0	CaERG11_0_Fluco_F1_3	0	Fluco	F1	3	L002	7.8	3500000	2722103	2682037	553161	2662096	167506
26145	ATT	133	1014.0	0	CaERG11_0_Fluco_F1_3	0	Fluco	F1	3	L002	7.8	3500000	2722103	2682037	553161	2662096	167506
26146	AAG	133	1235.0	0	CaERG11_0_Fluco_F1_3	0	Fluco	F1	3	L002	7.8	3500000	2722103	2682037	553161	2662096	167506
26147	AAA	133	751.0	0	CaERG11_0_Fluco_F1_3	0	Fluco	F1	3	L002	7.8	3500000	2722103	2682037	553161	2662096	167506
26148	TTG	133	769.0	0	CaERG11_0_Fluco_F1_3	0	Fluco	F1	3	L002	7.8	3500000	2722103	2682037	553161	2662096	167506
26149	TTA	133	650.0	0	CaERG11_0_Fluco_F1_3	0	Fluco	F1	3	L002	7.8	3500000	2722103	2682037	553161	2662096	167506
26150	ATG	133	697.0	0	CaERG11_0_Fluco_F1_3	0	Fluco	F1	3	L002	7.8	3500000	2722103	2682037	553161	2662096	167506
26151	AAC	133	974.0	0	CaERG11_0_Fluco_F1_3	0	Fluco	F1	3	L002	7.8	3500000	2722103	2682037	553161	2662096	167506
26152	AAT	133	516.0	0	CaERG11_0_Fluco_F1_3	0	Fluco	F1	3	L002	7.8	3500000	2722103	2682037	553161	2662096	167506
26153	CCT	133	871.0	0	CaERG11_0_Fluco_F1_3	0	Fluco	F1	3	L002	7.8	3500000	2722103	2682037	553161	2662096	167506
26154	CCA	133	827.0	0	CaERG11_0_Fluco_F1_3	0	Fluco	F1	3	L002	7.8	3500000	2722103	2682037	553161	2662096	167506
26155	CAG	133	1250.0	0	CaERG11_0_Fluco_F1_3	0	Fluco	F1	3	L002	7.8	3500000	2722103	2682037	553161	2662096	167506
26156	CAA	133	989.0	0	CaERG11_0_Fluco_F1_3	0	Fluco	F1	3	L002	7.8	3500000	2722103	2682037	553161	2662096	167506
26157	AGA	133	802.0	0	CaERG11_0_Fluco_F1_3	0	Fluco	F1	3	L002	7.8	3500000	2722103	2682037	553161	2662096	167506
26158	CGT	133	790.0	0	CaERG11_0_Fluco_F1_3	0	Fluco	F1	3	L002	7.8	3500000	2722103	2682037	553161	2662096	167506
26159	TCT	133	263.0	0	CaERG11_0_Fluco_F1_3	0	Fluco	F1	3	L002	7.8	3500000	2722103	2682037	553161	2662096	167506
26160	TCC	133	331.0	0	CaERG11_0_Fluco_F1_3	0	Fluco	F1	3	L002	7.8	3500000	2722103	2682037	553161	2662096	167506
26161	ACC	133	691.0	0	CaERG11_0_Fluco_F1_3	0	Fluco	F1	3	L002	7.8	3500000	2722103	2682037	553161	2662096	167506
26162	ACT	133	1059.0	0	CaERG11_0_Fluco_F1_3	0	Fluco	F1	3	L002	7.8	3500000	2722103	2682037	553161	2662096	167506
26163	GTT	133	743.0	0	CaERG11_0_Fluco_F1_3	0	Fluco	F1	3	L002	7.8	3500000	2722103	2682037	553161	2662096	167506
26164	GTC	133	447.0	0	CaERG11_0_Fluco_F1_3	0	Fluco	F1	3	L002	7.8	3500000	2722103	2682037	553161	2662096	167506
26165	TGG	133	1264.0	0	CaERG11_0_Fluco_F1_3	0	Fluco	F1	3	L002	7.8	3500000	2722103	2682037	553161	2662096	167506
26166	TAC	133	654.0	0	CaERG11_0_Fluco_F1_3	0	Fluco	F1	3	L002	7.8	3500000	2722103	2682037	553161	2662096	167506
26167	TAT	133	348.0	0	CaERG11_0_Fluco_F1_3	0	Fluco	F1	3	L002	7.8	3500000	2722103	2682037	553161	2662096	167506
26168	TAA	133	3.0	0	CaERG11_0_Fluco_F1_3	0	Fluco	F1	3	L002	7.8	3500000	2722103	2682037	553161	2662096	167506
26169	GCT	134	725.0	0	CaERG11_0_Fluco_F1_3	0	Fluco	F1	3	L002	7.8	3500000	2722103	2682037	553161	2662096	167506
26170	GCC	134	971.0	0	CaERG11_0_Fluco_F1_3	0	Fluco	F1	3	L002	7.8	3500000	2722103	2682037	553161	2662096	167506
26171	TGC	134	553.0	0	CaERG11_0_Fluco_F1_3	0	Fluco	F1	3	L002	7.8	3500000	2722103	2682037	553161	2662096	167506
26172	TGT	134		0	CaERG11_0_Fluco_F1_3	0	Fluco	F1	3	L002	7.8	3500000	2722103	2682037	553161	2662096	167506
26173	GAT	134	373.0	0	CaERG11_0_Fluco_F1_3	0	Fluco	F1	3	L002	7.8	3500000	2722103	2682037	553161	2662096	167506
26174	GAC	134	994.0	0	CaERG11_0_Fluco_F1_3	0	Fluco	F1	3	L002	7.8	3500000	2722103	2682037	553161	2662096	167506
26175	GAG	134	800.0	0	CaERG11_0_Fluco_F1_3	0	Fluco	F1	3	L002	7.8	3500000	2722103	2682037	553161	2662096	167506
26176	GAA	134	754.0	0	CaERG11_0_Fluco_F1_3	0	Fluco	F1	3	L002	7.8	3500000	2722103	2682037	553161	2662096	167506
26177	TTC	134	277.0	0	CaERG11_0_Fluco_F1_3	0	Fluco	F1	3	L002	7.8	3500000	2722103	2682037	553161	2662096	167506
26178	TTT	134	485.0	0	CaERG11_0_Fluco_F1_3	0	Fluco	F1	3	L002	7.8	3500000	2722103	2682037	553161	2662096	167506
26179	GGT	134	735.0	0	CaERG11_0_Fluco_F1_3	0	Fluco	F1	3	L002	7.8	3500000	2722103	2682037	553161	2662096	167506
26180	GGA	134	1115.0	0	CaERG11_0_Fluco_F1_3	0	Fluco	F1	3	L002	7.8	3500000	2722103	2682037	553161	2662096	167506
26181	CAC	134	763.0	0	CaERG11_0_Fluco_F1_3	0	Fluco	F1	3	L002	7.8	3500000	2722103	2682037	553161	2662096	167506
26182	CAT	134	431.0	0	CaERG11_0_Fluco_F1_3	0	Fluco	F1	3	L002	7.8	3500000	2722103	2682037	553161	2662096	167506
26183	ATC	134	558.0	0	CaERG11_0_Fluco_F1_3	0	Fluco	F1	3	L002	7.8	3500000	2722103	2682037	553161	2662096	167506
26184	ATT	134	533.0	0	CaERG11_0_Fluco_F1_3	0	Fluco	F1	3	L002	7.8	3500000	2722103	2682037	553161	2662096	167506
26185	AAG	134	598.0	0	CaERG11_0_Fluco_F1_3	0	Fluco	F1	3	L002	7.8	3500000	2722103	2682037	553161	2662096	167506
26186	AAA	134	241.0	0	CaERG11_0_Fluco_F1_3	0	Fluco	F1	3	L002	7.8	3500000	2722103	2682037	553161	2662096	167506
26187	TTG	134	515.0	0	CaERG11_0_Fluco_F1_3	0	Fluco	F1	3	L002	7.8	3500000	2722103	2682037	553161	2662096	167506
26188	TTA	134	674.0	0	CaERG11_0_Fluco_F1_3	0	Fluco	F1	3	L002	7.8	3500000	2722103	2682037	553161	2662096	167506
26189	ATG	134	1004.0	0	CaERG11_0_Fluco_F1_3	0	Fluco	F1	3	L002	7.8	3500000	2722103	2682037	553161	2662096	167506
26190	AAC	134	89.0	0	CaERG11_0_Fluco_F1_3	0	Fluco	F1	3	L002	7.8	3500000	2722103	2682037	553161	2662096	167506
26191	AAT	134	211.0	0	CaERG11_0_Fluco_F1_3	0	Fluco	F1	3	L002	7.8	3500000	2722103	2682037	553161	2662096	167506
26192	CCT	134	445.0	0	CaERG11_0_Fluco_F1_3	0	Fluco	F1	3	L002	7.8	3500000	2722103	2682037	553161	2662096	167506
26193	CCA	134	766.0	0	CaERG11_0_Fluco_F1_3	0	Fluco	F1	3	L002	7.8	3500000	2722103	2682037	553161	2662096	167506
26194	CAG	134	338.0	0	CaERG11_0_Fluco_F1_3	0	Fluco	F1	3	L002	7.8	3500000	2722103	2682037	553161	2662096	167506
26195	CAA	134	576.0	0	CaERG11_0_Fluco_F1_3	0	Fluco	F1	3	L002	7.8	3500000	2722103	2682037	553161	2662096	167506
26196	AGA	134	801.0	0	CaERG11_0_Fluco_F1_3	0	Fluco	F1	3	L002	7.8	3500000	2722103	2682037	553161	2662096	167506
26197	CGT	134	368.0	0	CaERG11_0_Fluco_F1_3	0	Fluco	F1	3	L002	7.8	3500000	2722103	2682037	553161	2662096	167506
26198	TCT	134	196.0	0	CaERG11_0_Fluco_F1_3	0	Fluco	F1	3	L002	7.8	3500000	2722103	2682037	553161	2662096	167506
26199	TCC	134	599.0	0	CaERG11_0_Fluco_F1_3	0	Fluco	F1	3	L002	7.8	3500000	2722103	2682037	553161	2662096	167506
26200	ACC	134	687.0	0	CaERG11_0_Fluco_F1_3	0	Fluco	F1	3	L002	7.8	3500000	2722103	2682037	553161	2662096	167506
26201	ACT	134	462.0	0	CaERG11_0_Fluco_F1_3	0	Fluco	F1	3	L002	7.8	3500000	2722103	2682037	553161	2662096	167506
26202	GTT	134	325.0	0	CaERG11_0_Fluco_F1_3	0	Fluco	F1	3	L002	7.8	3500000	2722103	2682037	553161	2662096	167506
26203	GTC	134	374.0	0	CaERG11_0_Fluco_F1_3	0	Fluco	F1	3	L002	7.8	3500000	2722103	2682037	553161	2662096	167506
26204	TGG	134	647.0	0	CaERG11_0_Fluco_F1_3	0	Fluco	F1	3	L002	7.8	3500000	2722103	2682037	553161	2662096	167506
26205	TAC	134	699.0	0	CaERG11_0_Fluco_F1_3	0	Fluco	F1	3	L002	7.8	3500000	2722103	2682037	553161	2662096	167506
26206	TAT	134	770.0	0	CaERG11_0_Fluco_F1_3	0	Fluco	F1	3	L002	7.8	3500000	2722103	2682037	553161	2662096	167506
26207	TAA	134	1.0	0	CaERG11_0_Fluco_F1_3	0	Fluco	F1	3	L002	7.8	3500000	2722103	2682037	553161	2662096	167506
26208	GCT	135	441.0	0	CaERG11_0_Fluco_F1_3	0	Fluco	F1	3	L002	7.8	3500000	2722103	2682037	553161	2662096	167506
26209	GCC	135	458.0	0	CaERG11_0_Fluco_F1_3	0	Fluco	F1	3	L002	7.8	3500000	2722103	2682037	553161	2662096	167506
26210	TGC	135	794.0	0	CaERG11_0_Fluco_F1_3	0	Fluco	F1	3	L002	7.8	3500000	2722103	2682037	553161	2662096	167506
26211	TGT	135	1105.0	0	CaERG11_0_Fluco_F1_3	0	Fluco	F1	3	L002	7.8	3500000	2722103	2682037	553161	2662096	167506
26212	GAT	135	856.0	0	CaERG11_0_Fluco_F1_3	0	Fluco	F1	3	L002	7.8	3500000	2722103	2682037	553161	2662096	167506
26213	GAC	135	489.0	0	CaERG11_0_Fluco_F1_3	0	Fluco	F1	3	L002	7.8	3500000	2722103	2682037	553161	2662096	167506
26214	GAG	135	782.0	0	CaERG11_0_Fluco_F1_3	0	Fluco	F1	3	L002	7.8	3500000	2722103	2682037	553161	2662096	167506
26215	GAA	135	983.0	0	CaERG11_0_Fluco_F1_3	0	Fluco	F1	3	L002	7.8	3500000	2722103	2682037	553161	2662096	167506
26216	TTC	135	436.0	0	CaERG11_0_Fluco_F1_3	0	Fluco	F1	3	L002	7.8	3500000	2722103	2682037	553161	2662096	167506
26217	TTT	135	803.0	0	CaERG11_0_Fluco_F1_3	0	Fluco	F1	3	L002	7.8	3500000	2722103	2682037	553161	2662096	167506
26218	GGT	135	480.0	0	CaERG11_0_Fluco_F1_3	0	Fluco	F1	3	L002	7.8	3500000	2722103	2682037	553161	2662096	167506
26219	GGA	135	435.0	0	CaERG11_0_Fluco_F1_3	0	Fluco	F1	3	L002	7.8	3500000	2722103	2682037	553161	2662096	167506
26220	CAC	135	771.0	0	CaERG11_0_Fluco_F1_3	0	Fluco	F1	3	L002	7.8	3500000	2722103	2682037	553161	2662096	167506
26221	CAT	135	998.0	0	CaERG11_0_Fluco_F1_3	0	Fluco	F1	3	L002	7.8	3500000	2722103	2682037	553161	2662096	167506
26222	ATC	135	1110.0	0	CaERG11_0_Fluco_F1_3	0	Fluco	F1	3	L002	7.8	3500000	2722103	2682037	553161	2662096	167506
26223	ATT	135	653.0	0	CaERG11_0_Fluco_F1_3	0	Fluco	F1	3	L002	7.8	3500000	2722103	2682037	553161	2662096	167506
26224	AAG	135	1104.0	0	CaERG11_0_Fluco_F1_3	0	Fluco	F1	3	L002	7.8	3500000	2722103	2682037	553161	2662096	167506
26225	AAA	135	848.0	0	CaERG11_0_Fluco_F1_3	0	Fluco	F1	3	L002	7.8	3500000	2722103	2682037	553161	2662096	167506
26226	TTG	135	821.0	0	CaERG11_0_Fluco_F1_3	0	Fluco	F1	3	L002	7.8	3500000	2722103	2682037	553161	2662096	167506
26227	TTA	135	898.0	0	CaERG11_0_Fluco_F1_3	0	Fluco	F1	3	L002	7.8	3500000	2722103	2682037	553161	2662096	167506
26228	ATG	135	685.0	0	CaERG11_0_Fluco_F1_3	0	Fluco	F1	3	L002	7.8	3500000	2722103	2682037	553161	2662096	167506
26229	AAC	135	677.0	0	CaERG11_0_Fluco_F1_3	0	Fluco	F1	3	L002	7.8	3500000	2722103	2682037	553161	2662096	167506
26230	AAT	135	873.0	0	CaERG11_0_Fluco_F1_3	0	Fluco	F1	3	L002	7.8	3500000	2722103	2682037	553161	2662096	167506
26231	CCT	135	910.0	0	CaERG11_0_Fluco_F1_3	0	Fluco	F1	3	L002	7.8	3500000	2722103	2682037	553161	2662096	167506
26232	CCA	135	792.0	0	CaERG11_0_Fluco_F1_3	0	Fluco	F1	3	L002	7.8	3500000	2722103	2682037	553161	2662096	167506
26233	CAG	135	900.0	0	CaERG11_0_Fluco_F1_3	0	Fluco	F1	3	L002	7.8	3500000	2722103	2682037	553161	2662096	167506
26234	CAA	135	490.0	0	CaERG11_0_Fluco_F1_3	0	Fluco	F1	3	L002	7.8	3500000	2722103	2682037	553161	2662096	167506
26235	AGA	135	833.0	0	CaERG11_0_Fluco_F1_3	0	Fluco	F1	3	L002	7.8	3500000	2722103	2682037	553161	2662096	167506
26236	CGT	135	913.0	0	CaERG11_0_Fluco_F1_3	0	Fluco	F1	3	L002	7.8	3500000	2722103	2682037	553161	2662096	167506
26237	TCT	135	575.0	0	CaERG11_0_Fluco_F1_3	0	Fluco	F1	3	L002	7.8	3500000	2722103	2682037	553161	2662096	167506
26238	TCC	135	1047.0	0	CaERG11_0_Fluco_F1_3	0	Fluco	F1	3	L002	7.8	3500000	2722103	2682037	553161	2662096	167506
26239	ACC	135	604.0	0	CaERG11_0_Fluco_F1_3	0	Fluco	F1	3	L002	7.8	3500000	2722103	2682037	553161	2662096	167506
26240	ACT	135	600.0	0	CaERG11_0_Fluco_F1_3	0	Fluco	F1	3	L002	7.8	3500000	2722103	2682037	553161	2662096	167506
26241	GTT	135	434.0	0	CaERG11_0_Fluco_F1_3	0	Fluco	F1	3	L002	7.8	3500000	2722103	2682037	553161	2662096	167506
26242	GTC	135	232.0	0	CaERG11_0_Fluco_F1_3	0	Fluco	F1	3	L002	7.8	3500000	2722103	2682037	553161	2662096	167506
26243	TGG	135	1117.0	0	CaERG11_0_Fluco_F1_3	0	Fluco	F1	3	L002	7.8	3500000	2722103	2682037	553161	2662096	167506
26244	TAC	135	274.0	0	CaERG11_0_Fluco_F1_3	0	Fluco	F1	3	L002	7.8	3500000	2722103	2682037	553161	2662096	167506
26245	TAT	135	526.0	0	CaERG11_0_Fluco_F1_3	0	Fluco	F1	3	L002	7.8	3500000	2722103	2682037	553161	2662096	167506
26246	TAA	135	1.0	0	CaERG11_0_Fluco_F1_3	0	Fluco	F1	3	L002	7.8	3500000	2722103	2682037	553161	2662096	167506
26247	GCT	136	689.0	0	CaERG11_0_Fluco_F1_3	0	Fluco	F1	3	L002	7.8	3500000	2722103	2682037	553161	2662096	167506
26248	GCC	136	599.0	0	CaERG11_0_Fluco_F1_3	0	Fluco	F1	3	L002	7.8	3500000	2722103	2682037	553161	2662096	167506
26249	TGC	136	821.0	0	CaERG11_0_Fluco_F1_3	0	Fluco	F1	3	L002	7.8	3500000	2722103	2682037	553161	2662096	167506
26250	TGT	136	545.0	0	CaERG11_0_Fluco_F1_3	0	Fluco	F1	3	L002	7.8	3500000	2722103	2682037	553161	2662096	167506
26251	GAT	136	534.0	0	CaERG11_0_Fluco_F1_3	0	Fluco	F1	3	L002	7.8	3500000	2722103	2682037	553161	2662096	167506
26252	GAC	136	556.0	0	CaERG11_0_Fluco_F1_3	0	Fluco	F1	3	L002	7.8	3500000	2722103	2682037	553161	2662096	167506
26253	GAG	136	813.0	0	CaERG11_0_Fluco_F1_3	0	Fluco	F1	3	L002	7.8	3500000	2722103	2682037	553161	2662096	167506
26254	GAA	136	631.0	0	CaERG11_0_Fluco_F1_3	0	Fluco	F1	3	L002	7.8	3500000	2722103	2682037	553161	2662096	167506
26255	TTC	136	421.0	0	CaERG11_0_Fluco_F1_3	0	Fluco	F1	3	L002	7.8	3500000	2722103	2682037	553161	2662096	167506
26256	TTT	136	665.0	0	CaERG11_0_Fluco_F1_3	0	Fluco	F1	3	L002	7.8	3500000	2722103	2682037	553161	2662096	167506
26257	GGT	136	669.0	0	CaERG11_0_Fluco_F1_3	0	Fluco	F1	3	L002	7.8	3500000	2722103	2682037	553161	2662096	167506
26258	GGA	136	698.0	0	CaERG11_0_Fluco_F1_3	0	Fluco	F1	3	L002	7.8	3500000	2722103	2682037	553161	2662096	167506
26259	CAC	136	790.0	0	CaERG11_0_Fluco_F1_3	0	Fluco	F1	3	L002	7.8	3500000	2722103	2682037	553161	2662096	167506
26260	CAT	136	374.0	0	CaERG11_0_Fluco_F1_3	0	Fluco	F1	3	L002	7.8	3500000	2722103	2682037	553161	2662096	167506
26261	ATC	136	202.0	0	CaERG11_0_Fluco_F1_3	0	Fluco	F1	3	L002	7.8	3500000	2722103	2682037	553161	2662096	167506
26262	ATT	136	709.0	0	CaERG11_0_Fluco_F1_3	0	Fluco	F1	3	L002	7.8	3500000	2722103	2682037	553161	2662096	167506
26263	AAG	136	905.0	0	CaERG11_0_Fluco_F1_3	0	Fluco	F1	3	L002	7.8	3500000	2722103	2682037	553161	2662096	167506
26264	AAA	136	896.0	0	CaERG11_0_Fluco_F1_3	0	Fluco	F1	3	L002	7.8	3500000	2722103	2682037	553161	2662096	167506
26265	TTG	136	810.0	0	CaERG11_0_Fluco_F1_3	0	Fluco	F1	3	L002	7.8	3500000	2722103	2682037	553161	2662096	167506
26266	TTA	136	416.0	0	CaERG11_0_Fluco_F1_3	0	Fluco	F1	3	L002	7.8	3500000	2722103	2682037	553161	2662096	167506
26267	ATG	136	419.0	0	CaERG11_0_Fluco_F1_3	0	Fluco	F1	3	L002	7.8	3500000	2722103	2682037	553161	2662096	167506
26268	AAC	136		0	CaERG11_0_Fluco_F1_3	0	Fluco	F1	3	L002	7.8	3500000	2722103	2682037	553161	2662096	167506
26269	AAT	136	594.0	0	CaERG11_0_Fluco_F1_3	0	Fluco	F1	3	L002	7.8	3500000	2722103	2682037	553161	2662096	167506
26270	CCT	136	739.0	0	CaERG11_0_Fluco_F1_3	0	Fluco	F1	3	L002	7.8	3500000	2722103	2682037	553161	2662096	167506
26271	CCA	136	570.0	0	CaERG11_0_Fluco_F1_3	0	Fluco	F1	3	L002	7.8	3500000	2722103	2682037	553161	2662096	167506
26272	CAG	136	1067.0	0	CaERG11_0_Fluco_F1_3	0	Fluco	F1	3	L002	7.8	3500000	2722103	2682037	553161	2662096	167506
26273	CAA	136	1046.0	0	CaERG11_0_Fluco_F1_3	0	Fluco	F1	3	L002	7.8	3500000	2722103	2682037	553161	2662096	167506
26274	AGA	136	713.0	0	CaERG11_0_Fluco_F1_3	0	Fluco	F1	3	L002	7.8	3500000	2722103	2682037	553161	2662096	167506
26275	CGT	136	518.0	0	CaERG11_0_Fluco_F1_3	0	Fluco	F1	3	L002	7.8	3500000	2722103	2682037	553161	2662096	167506
26276	TCT	136	757.0	0	CaERG11_0_Fluco_F1_3	0	Fluco	F1	3	L002	7.8	3500000	2722103	2682037	553161	2662096	167506
26277	TCC	136	498.0	0	CaERG11_0_Fluco_F1_3	0	Fluco	F1	3	L002	7.8	3500000	2722103	2682037	553161	2662096	167506
26278	ACC	136	607.0	0	CaERG11_0_Fluco_F1_3	0	Fluco	F1	3	L002	7.8	3500000	2722103	2682037	553161	2662096	167506
26279	ACT	136	721.0	0	CaERG11_0_Fluco_F1_3	0	Fluco	F1	3	L002	7.8	3500000	2722103	2682037	553161	2662096	167506
26280	GTT	136	517.0	0	CaERG11_0_Fluco_F1_3	0	Fluco	F1	3	L002	7.8	3500000	2722103	2682037	553161	2662096	167506
26281	GTC	136	816.0	0	CaERG11_0_Fluco_F1_3	0	Fluco	F1	3	L002	7.8	3500000	2722103	2682037	553161	2662096	167506
26282	TGG	136	898.0	0	CaERG11_0_Fluco_F1_3	0	Fluco	F1	3	L002	7.8	3500000	2722103	2682037	553161	2662096	167506
26283	TAC	136	989.0	0	CaERG11_0_Fluco_F1_3	0	Fluco	F1	3	L002	7.8	3500000	2722103	2682037	553161	2662096	167506
26284	TAT	136	456.0	0	CaERG11_0_Fluco_F1_3	0	Fluco	F1	3	L002	7.8	3500000	2722103	2682037	553161	2662096	167506
26285	TAA	136		0	CaERG11_0_Fluco_F1_3	0	Fluco	F1	3	L002	7.8	3500000	2722103	2682037	553161	2662096	167506
26286	GCT	137	581.0	0	CaERG11_0_Fluco_F1_3	0	Fluco	F1	3	L002	7.8	3500000	2722103	2682037	553161	2662096	167506
26287	GCC	137	459.0	0	CaERG11_0_Fluco_F1_3	0	Fluco	F1	3	L002	7.8	3500000	2722103	2682037	553161	2662096	167506
26288	TGC	137	556.0	0	CaERG11_0_Fluco_F1_3	0	Fluco	F1	3	L002	7.8	3500000	2722103	2682037	553161	2662096	167506
26289	TGT	137	594.0	0	CaERG11_0_Fluco_F1_3	0	Fluco	F1	3	L002	7.8	3500000	2722103	2682037	553161	2662096	167506
26290	GAT	137	566.0	0	CaERG11_0_Fluco_F1_3	0	Fluco	F1	3	L002	7.8	3500000	2722103	2682037	553161	2662096	167506
26291	GAC	137	599.0	0	CaERG11_0_Fluco_F1_3	0	Fluco	F1	3	L002	7.8	3500000	2722103	2682037	553161	2662096	167506
26292	GAG	137	734.0	0	CaERG11_0_Fluco_F1_3	0	Fluco	F1	3	L002	7.8	3500000	2722103	2682037	553161	2662096	167506
26293	GAA	137	348.0	0	CaERG11_0_Fluco_F1_3	0	Fluco	F1	3	L002	7.8	3500000	2722103	2682037	553161	2662096	167506
26294	TTC	137	617.0	0	CaERG11_0_Fluco_F1_3	0	Fluco	F1	3	L002	7.8	3500000	2722103	2682037	553161	2662096	167506
26295	TTT	137	620.0	0	CaERG11_0_Fluco_F1_3	0	Fluco	F1	3	L002	7.8	3500000	2722103	2682037	553161	2662096	167506
26296	GGT	137	703.0	0	CaERG11_0_Fluco_F1_3	0	Fluco	F1	3	L002	7.8	3500000	2722103	2682037	553161	2662096	167506
26297	GGA	137	598.0	0	CaERG11_0_Fluco_F1_3	0	Fluco	F1	3	L002	7.8	3500000	2722103	2682037	553161	2662096	167506
26298	CAC	137	857.0	0	CaERG11_0_Fluco_F1_3	0	Fluco	F1	3	L002	7.8	3500000	2722103	2682037	553161	2662096	167506
26299	CAT	137	556.0	0	CaERG11_0_Fluco_F1_3	0	Fluco	F1	3	L002	7.8	3500000	2722103	2682037	553161	2662096	167506
26300	ATC	137	720.0	0	CaERG11_0_Fluco_F1_3	0	Fluco	F1	3	L002	7.8	3500000	2722103	2682037	553161	2662096	167506
26301	ATT	137	615.0	0	CaERG11_0_Fluco_F1_3	0	Fluco	F1	3	L002	7.8	3500000	2722103	2682037	553161	2662096	167506
26302	AAG	137	501.0	0	CaERG11_0_Fluco_F1_3	0	Fluco	F1	3	L002	7.8	3500000	2722103	2682037	553161	2662096	167506
26303	AAA	137	365.0	0	CaERG11_0_Fluco_F1_3	0	Fluco	F1	3	L002	7.8	3500000	2722103	2682037	553161	2662096	167506
26304	TTG	137	738.0	0	CaERG11_0_Fluco_F1_3	0	Fluco	F1	3	L002	7.8	3500000	2722103	2682037	553161	2662096	167506
26305	TTA	137	366.0	0	CaERG11_0_Fluco_F1_3	0	Fluco	F1	3	L002	7.8	3500000	2722103	2682037	553161	2662096	167506
26306	ATG	137	626.0	0	CaERG11_0_Fluco_F1_3	0	Fluco	F1	3	L002	7.8	3500000	2722103	2682037	553161	2662096	167506
26307	AAC	137	452.0	0	CaERG11_0_Fluco_F1_3	0	Fluco	F1	3	L002	7.8	3500000	2722103	2682037	553161	2662096	167506
26308	AAT	137	271.0	0	CaERG11_0_Fluco_F1_3	0	Fluco	F1	3	L002	7.8	3500000	2722103	2682037	553161	2662096	167506
26309	CCT	137	529.0	0	CaERG11_0_Fluco_F1_3	0	Fluco	F1	3	L002	7.8	3500000	2722103	2682037	553161	2662096	167506
26310	CCA	137	598.0	0	CaERG11_0_Fluco_F1_3	0	Fluco	F1	3	L002	7.8	3500000	2722103	2682037	553161	2662096	167506
26311	CAG	137	720.0	0	CaERG11_0_Fluco_F1_3	0	Fluco	F1	3	L002	7.8	3500000	2722103	2682037	553161	2662096	167506
26312	CAA	137	758.0	0	CaERG11_0_Fluco_F1_3	0	Fluco	F1	3	L002	7.8	3500000	2722103	2682037	553161	2662096	167506
26313	AGA	137	584.0	0	CaERG11_0_Fluco_F1_3	0	Fluco	F1	3	L002	7.8	3500000	2722103	2682037	553161	2662096	167506
26314	CGT	137	881.0	0	CaERG11_0_Fluco_F1_3	0	Fluco	F1	3	L002	7.8	3500000	2722103	2682037	553161	2662096	167506
26315	TCT	137	454.0	0	CaERG11_0_Fluco_F1_3	0	Fluco	F1	3	L002	7.8	3500000	2722103	2682037	553161	2662096	167506
26316	TCC	137	356.0	0	CaERG11_0_Fluco_F1_3	0	Fluco	F1	3	L002	7.8	3500000	2722103	2682037	553161	2662096	167506
26317	ACC	137	736.0	0	CaERG11_0_Fluco_F1_3	0	Fluco	F1	3	L002	7.8	3500000	2722103	2682037	553161	2662096	167506
26318	ACT	137	408.0	0	CaERG11_0_Fluco_F1_3	0	Fluco	F1	3	L002	7.8	3500000	2722103	2682037	553161	2662096	167506
26319	GTT	137	674.0	0	CaERG11_0_Fluco_F1_3	0	Fluco	F1	3	L002	7.8	3500000	2722103	2682037	553161	2662096	167506
26320	GTC	137	459.0	0	CaERG11_0_Fluco_F1_3	0	Fluco	F1	3	L002	7.8	3500000	2722103	2682037	553161	2662096	167506
26321	TGG	137	697.0	0	CaERG11_0_Fluco_F1_3	0	Fluco	F1	3	L002	7.8	3500000	2722103	2682037	553161	2662096	167506
26322	TAC	137	486.0	0	CaERG11_0_Fluco_F1_3	0	Fluco	F1	3	L002	7.8	3500000	2722103	2682037	553161	2662096	167506
26323	TAT	137	642.0	0	CaERG11_0_Fluco_F1_3	0	Fluco	F1	3	L002	7.8	3500000	2722103	2682037	553161	2662096	167506
26324	TAA	137		0	CaERG11_0_Fluco_F1_3	0	Fluco	F1	3	L002	7.8	3500000	2722103	2682037	553161	2662096	167506
26325	GCT	138	510.0	0	CaERG11_0_Fluco_F1_3	0	Fluco	F1	3	L002	7.8	3500000	2722103	2682037	553161	2662096	167506
26326	GCC	138	514.0	0	CaERG11_0_Fluco_F1_3	0	Fluco	F1	3	L002	7.8	3500000	2722103	2682037	553161	2662096	167506
26327	TGC	138	1045.0	0	CaERG11_0_Fluco_F1_3	0	Fluco	F1	3	L002	7.8	3500000	2722103	2682037	553161	2662096	167506
26328	TGT	138	619.0	0	CaERG11_0_Fluco_F1_3	0	Fluco	F1	3	L002	7.8	3500000	2722103	2682037	553161	2662096	167506
26329	GAT	138	655.0	0	CaERG11_0_Fluco_F1_3	0	Fluco	F1	3	L002	7.8	3500000	2722103	2682037	553161	2662096	167506
26330	GAC	138	585.0	0	CaERG11_0_Fluco_F1_3	0	Fluco	F1	3	L002	7.8	3500000	2722103	2682037	553161	2662096	167506
26331	GAG	138	923.0	0	CaERG11_0_Fluco_F1_3	0	Fluco	F1	3	L002	7.8	3500000	2722103	2682037	553161	2662096	167506
26332	GAA	138	751.0	0	CaERG11_0_Fluco_F1_3	0	Fluco	F1	3	L002	7.8	3500000	2722103	2682037	553161	2662096	167506
26333	TTC	138	662.0	0	CaERG11_0_Fluco_F1_3	0	Fluco	F1	3	L002	7.8	3500000	2722103	2682037	553161	2662096	167506
26334	TTT	138	483.0	0	CaERG11_0_Fluco_F1_3	0	Fluco	F1	3	L002	7.8	3500000	2722103	2682037	553161	2662096	167506
26335	GGT	138	1001.0	0	CaERG11_0_Fluco_F1_3	0	Fluco	F1	3	L002	7.8	3500000	2722103	2682037	553161	2662096	167506
26336	GGA	138	495.0	0	CaERG11_0_Fluco_F1_3	0	Fluco	F1	3	L002	7.8	3500000	2722103	2682037	553161	2662096	167506
26337	CAC	138	815.0	0	CaERG11_0_Fluco_F1_3	0	Fluco	F1	3	L002	7.8	3500000	2722103	2682037	553161	2662096	167506
26338	CAT	138	550.0	0	CaERG11_0_Fluco_F1_3	0	Fluco	F1	3	L002	7.8	3500000	2722103	2682037	553161	2662096	167506
26339	ATC	138	481.0	0	CaERG11_0_Fluco_F1_3	0	Fluco	F1	3	L002	7.8	3500000	2722103	2682037	553161	2662096	167506
26340	ATT	138	569.0	0	CaERG11_0_Fluco_F1_3	0	Fluco	F1	3	L002	7.8	3500000	2722103	2682037	553161	2662096	167506
26341	AAG	138	698.0	0	CaERG11_0_Fluco_F1_3	0	Fluco	F1	3	L002	7.8	3500000	2722103	2682037	553161	2662096	167506
26342	AAA	138	626.0	0	CaERG11_0_Fluco_F1_3	0	Fluco	F1	3	L002	7.8	3500000	2722103	2682037	553161	2662096	167506
26343	TTG	138	478.0	0	CaERG11_0_Fluco_F1_3	0	Fluco	F1	3	L002	7.8	3500000	2722103	2682037	553161	2662096	167506
26344	TTA	138	683.0	0	CaERG11_0_Fluco_F1_3	0	Fluco	F1	3	L002	7.8	3500000	2722103	2682037	553161	2662096	167506
26345	ATG	138	711.0	0	CaERG11_0_Fluco_F1_3	0	Fluco	F1	3	L002	7.8	3500000	2722103	2682037	553161	2662096	167506
26346	AAC	138	685.0	0	CaERG11_0_Fluco_F1_3	0	Fluco	F1	3	L002	7.8	3500000	2722103	2682037	553161	2662096	167506
26347	AAT	138	469.0	0	CaERG11_0_Fluco_F1_3	0	Fluco	F1	3	L002	7.8	3500000	2722103	2682037	553161	2662096	167506
26348	CCT	138	636.0	0	CaERG11_0_Fluco_F1_3	0	Fluco	F1	3	L002	7.8	3500000	2722103	2682037	553161	2662096	167506
26349	CCA	138	722.0	0	CaERG11_0_Fluco_F1_3	0	Fluco	F1	3	L002	7.8	3500000	2722103	2682037	553161	2662096	167506
26350	CAG	138	1011.0	0	CaERG11_0_Fluco_F1_3	0	Fluco	F1	3	L002	7.8	3500000	2722103	2682037	553161	2662096	167506
26351	CAA	138	524.0	0	CaERG11_0_Fluco_F1_3	0	Fluco	F1	3	L002	7.8	3500000	2722103	2682037	553161	2662096	167506
26352	AGA	138	510.0	0	CaERG11_0_Fluco_F1_3	0	Fluco	F1	3	L002	7.8	3500000	2722103	2682037	553161	2662096	167506
26353	CGT	138		0	CaERG11_0_Fluco_F1_3	0	Fluco	F1	3	L002	7.8	3500000	2722103	2682037	553161	2662096	167506
26354	TCT	138	625.0	0	CaERG11_0_Fluco_F1_3	0	Fluco	F1	3	L002	7.8	3500000	2722103	2682037	553161	2662096	167506
26355	TCC	138	352.0	0	CaERG11_0_Fluco_F1_3	0	Fluco	F1	3	L002	7.8	3500000	2722103	2682037	553161	2662096	167506
26356	ACC	138	398.0	0	CaERG11_0_Fluco_F1_3	0	Fluco	F1	3	L002	7.8	3500000	2722103	2682037	553161	2662096	167506
26357	ACT	138	721.0	0	CaERG11_0_Fluco_F1_3	0	Fluco	F1	3	L002	7.8	3500000	2722103	2682037	553161	2662096	167506
26358	GTT	138	697.0	0	CaERG11_0_Fluco_F1_3	0	Fluco	F1	3	L002	7.8	3500000	2722103	2682037	553161	2662096	167506
26359	GTC	138	608.0	0	CaERG11_0_Fluco_F1_3	0	Fluco	F1	3	L002	7.8	3500000	2722103	2682037	553161	2662096	167506
26360	TGG	138	829.0	0	CaERG11_0_Fluco_F1_3	0	Fluco	F1	3	L002	7.8	3500000	2722103	2682037	553161	2662096	167506
26361	TAC	138	591.0	0	CaERG11_0_Fluco_F1_3	0	Fluco	F1	3	L002	7.8	3500000	2722103	2682037	553161	2662096	167506
26362	TAT	138	521.0	0	CaERG11_0_Fluco_F1_3	0	Fluco	F1	3	L002	7.8	3500000	2722103	2682037	553161	2662096	167506
26363	TAA	138		0	CaERG11_0_Fluco_F1_3	0	Fluco	F1	3	L002	7.8	3500000	2722103	2682037	553161	2662096	167506
26364	GCT	139	448.0	0	CaERG11_0_Fluco_F1_3	0	Fluco	F1	3	L002	7.8	3500000	2722103	2682037	553161	2662096	167506
26365	GCC	139	720.0	0	CaERG11_0_Fluco_F1_3	0	Fluco	F1	3	L002	7.8	3500000	2722103	2682037	553161	2662096	167506
26366	TGC	139	418.0	0	CaERG11_0_Fluco_F1_3	0	Fluco	F1	3	L002	7.8	3500000	2722103	2682037	553161	2662096	167506
26367	TGT	139	877.0	0	CaERG11_0_Fluco_F1_3	0	Fluco	F1	3	L002	7.8	3500000	2722103	2682037	553161	2662096	167506
26368	GAT	139	452.0	0	CaERG11_0_Fluco_F1_3	0	Fluco	F1	3	L002	7.8	3500000	2722103	2682037	553161	2662096	167506
26369	GAC	139	506.0	0	CaERG11_0_Fluco_F1_3	0	Fluco	F1	3	L002	7.8	3500000	2722103	2682037	553161	2662096	167506
26370	GAG	139	531.0	0	CaERG11_0_Fluco_F1_3	0	Fluco	F1	3	L002	7.8	3500000	2722103	2682037	553161	2662096	167506
26371	GAA	139	1172.0	0	CaERG11_0_Fluco_F1_3	0	Fluco	F1	3	L002	7.8	3500000	2722103	2682037	553161	2662096	167506
26372	TTC	139	585.0	0	CaERG11_0_Fluco_F1_3	0	Fluco	F1	3	L002	7.8	3500000	2722103	2682037	553161	2662096	167506
26373	TTT	139	544.0	0	CaERG11_0_Fluco_F1_3	0	Fluco	F1	3	L002	7.8	3500000	2722103	2682037	553161	2662096	167506
26374	GGT	139	722.0	0	CaERG11_0_Fluco_F1_3	0	Fluco	F1	3	L002	7.8	3500000	2722103	2682037	553161	2662096	167506
26375	GGA	139	671.0	0	CaERG11_0_Fluco_F1_3	0	Fluco	F1	3	L002	7.8	3500000	2722103	2682037	553161	2662096	167506
26376	CAC	139	788.0	0	CaERG11_0_Fluco_F1_3	0	Fluco	F1	3	L002	7.8	3500000	2722103	2682037	553161	2662096	167506
26377	CAT	139	228.0	0	CaERG11_0_Fluco_F1_3	0	Fluco	F1	3	L002	7.8	3500000	2722103	2682037	553161	2662096	167506
26378	ATC	139	453.0	0	CaERG11_0_Fluco_F1_3	0	Fluco	F1	3	L002	7.8	3500000	2722103	2682037	553161	2662096	167506
26379	ATT	139	665.0	0	CaERG11_0_Fluco_F1_3	0	Fluco	F1	3	L002	7.8	3500000	2722103	2682037	553161	2662096	167506
26380	AAG	139	841.0	0	CaERG11_0_Fluco_F1_3	0	Fluco	F1	3	L002	7.8	3500000	2722103	2682037	553161	2662096	167506
26381	AAA	139	737.0	0	CaERG11_0_Fluco_F1_3	0	Fluco	F1	3	L002	7.8	3500000	2722103	2682037	553161	2662096	167506
26382	TTG	139	1127.0	0	CaERG11_0_Fluco_F1_3	0	Fluco	F1	3	L002	7.8	3500000	2722103	2682037	553161	2662096	167506
26383	TTA	139	497.0	0	CaERG11_0_Fluco_F1_3	0	Fluco	F1	3	L002	7.8	3500000	2722103	2682037	553161	2662096	167506
26384	ATG	139	833.0	0	CaERG11_0_Fluco_F1_3	0	Fluco	F1	3	L002	7.8	3500000	2722103	2682037	553161	2662096	167506
26385	AAC	139	624.0	0	CaERG11_0_Fluco_F1_3	0	Fluco	F1	3	L002	7.8	3500000	2722103	2682037	553161	2662096	167506
26386	AAT	139	820.0	0	CaERG11_0_Fluco_F1_3	0	Fluco	F1	3	L002	7.8	3500000	2722103	2682037	553161	2662096	167506
26387	CCT	139	775.0	0	CaERG11_0_Fluco_F1_3	0	Fluco	F1	3	L002	7.8	3500000	2722103	2682037	553161	2662096	167506
26388	CCA	139	813.0	0	CaERG11_0_Fluco_F1_3	0	Fluco	F1	3	L002	7.8	3500000	2722103	2682037	553161	2662096	167506
26389	CAG	139	814.0	0	CaERG11_0_Fluco_F1_3	0	Fluco	F1	3	L002	7.8	3500000	2722103	2682037	553161	2662096	167506
26390	CAA	139	677.0	0	CaERG11_0_Fluco_F1_3	0	Fluco	F1	3	L002	7.8	3500000	2722103	2682037	553161	2662096	167506
26391	AGA	139	518.0	0	CaERG11_0_Fluco_F1_3	0	Fluco	F1	3	L002	7.8	3500000	2722103	2682037	553161	2662096	167506
26392	CGT	139	629.0	0	CaERG11_0_Fluco_F1_3	0	Fluco	F1	3	L002	7.8	3500000	2722103	2682037	553161	2662096	167506
26393	TCT	139	497.0	0	CaERG11_0_Fluco_F1_3	0	Fluco	F1	3	L002	7.8	3500000	2722103	2682037	553161	2662096	167506
26394	TCC	139	600.0	0	CaERG11_0_Fluco_F1_3	0	Fluco	F1	3	L002	7.8	3500000	2722103	2682037	553161	2662096	167506
26395	ACC	139	604.0	0	CaERG11_0_Fluco_F1_3	0	Fluco	F1	3	L002	7.8	3500000	2722103	2682037	553161	2662096	167506
26396	ACT	139	546.0	0	CaERG11_0_Fluco_F1_3	0	Fluco	F1	3	L002	7.8	3500000	2722103	2682037	553161	2662096	167506
26397	GTT	139	654.0	0	CaERG11_0_Fluco_F1_3	0	Fluco	F1	3	L002	7.8	3500000	2722103	2682037	553161	2662096	167506
26398	GTC	139	784.0	0	CaERG11_0_Fluco_F1_3	0	Fluco	F1	3	L002	7.8	3500000	2722103	2682037	553161	2662096	167506
26399	TGG	139	677.0	0	CaERG11_0_Fluco_F1_3	0	Fluco	F1	3	L002	7.8	3500000	2722103	2682037	553161	2662096	167506
26400	TAC	139	695.0	0	CaERG11_0_Fluco_F1_3	0	Fluco	F1	3	L002	7.8	3500000	2722103	2682037	553161	2662096	167506
26401	TAT	139	991.0	0	CaERG11_0_Fluco_F1_3	0	Fluco	F1	3	L002	7.8	3500000	2722103	2682037	553161	2662096	167506
26402	TAA	139	358.0	0	CaERG11_0_Fluco_F1_3	0	Fluco	F1	3	L002	7.8	3500000	2722103	2682037	553161	2662096	167506
26403	GCT	140	696.0	0	CaERG11_0_Fluco_F1_3	0	Fluco	F1	3	L002	7.8	3500000	2722103	2682037	553161	2662096	167506
26404	GCC	140	848.0	0	CaERG11_0_Fluco_F1_3	0	Fluco	F1	3	L002	7.8	3500000	2722103	2682037	553161	2662096	167506
26405	TGC	140	311.0	0	CaERG11_0_Fluco_F1_3	0	Fluco	F1	3	L002	7.8	3500000	2722103	2682037	553161	2662096	167506
26406	TGT	140	883.0	0	CaERG11_0_Fluco_F1_3	0	Fluco	F1	3	L002	7.8	3500000	2722103	2682037	553161	2662096	167506
26407	GAT	140	724.0	0	CaERG11_0_Fluco_F1_3	0	Fluco	F1	3	L002	7.8	3500000	2722103	2682037	553161	2662096	167506
26408	GAC	140	932.0	0	CaERG11_0_Fluco_F1_3	0	Fluco	F1	3	L002	7.8	3500000	2722103	2682037	553161	2662096	167506
26409	GAG	140	278.0	0	CaERG11_0_Fluco_F1_3	0	Fluco	F1	3	L002	7.8	3500000	2722103	2682037	553161	2662096	167506
26410	GAA	140	791.0	0	CaERG11_0_Fluco_F1_3	0	Fluco	F1	3	L002	7.8	3500000	2722103	2682037	553161	2662096	167506
26411	TTC	140	1193.0	0	CaERG11_0_Fluco_F1_3	0	Fluco	F1	3	L002	7.8	3500000	2722103	2682037	553161	2662096	167506
26412	TTT	140	857.0	0	CaERG11_0_Fluco_F1_3	0	Fluco	F1	3	L002	7.8	3500000	2722103	2682037	553161	2662096	167506
26413	GGT	140	1065.0	0	CaERG11_0_Fluco_F1_3	0	Fluco	F1	3	L002	7.8	3500000	2722103	2682037	553161	2662096	167506
26414	GGA	140	1150.0	0	CaERG11_0_Fluco_F1_3	0	Fluco	F1	3	L002	7.8	3500000	2722103	2682037	553161	2662096	167506
26415	CAC	140	445.0	0	CaERG11_0_Fluco_F1_3	0	Fluco	F1	3	L002	7.8	3500000	2722103	2682037	553161	2662096	167506
26416	CAT	140	741.0	0	CaERG11_0_Fluco_F1_3	0	Fluco	F1	3	L002	7.8	3500000	2722103	2682037	553161	2662096	167506
26417	ATC	140	448.0	0	CaERG11_0_Fluco_F1_3	0	Fluco	F1	3	L002	7.8	3500000	2722103	2682037	553161	2662096	167506
26418	ATT	140	871.0	0	CaERG11_0_Fluco_F1_3	0	Fluco	F1	3	L002	7.8	3500000	2722103	2682037	553161	2662096	167506
26419	AAG	140	1619.0	0	CaERG11_0_Fluco_F1_3	0	Fluco	F1	3	L002	7.8	3500000	2722103	2682037	553161	2662096	167506
26420	AAA	140	312.0	0	CaERG11_0_Fluco_F1_3	0	Fluco	F1	3	L002	7.8	3500000	2722103	2682037	553161	2662096	167506
26421	TTG	140	470.0	0	CaERG11_0_Fluco_F1_3	0	Fluco	F1	3	L002	7.8	3500000	2722103	2682037	553161	2662096	167506
26422	TTA	140	901.0	0	CaERG11_0_Fluco_F1_3	0	Fluco	F1	3	L002	7.8	3500000	2722103	2682037	553161	2662096	167506
26423	ATG	140		0	CaERG11_0_Fluco_F1_3	0	Fluco	F1	3	L002	7.8	3500000	2722103	2682037	553161	2662096	167506
26424	AAC	140	446.0	0	CaERG11_0_Fluco_F1_3	0	Fluco	F1	3	L002	7.8	3500000	2722103	2682037	553161	2662096	167506
26425	AAT	140	565.0	0	CaERG11_0_Fluco_F1_3	0	Fluco	F1	3	L002	7.8	3500000	2722103	2682037	553161	2662096	167506
26426	CCT	140	750.0	0	CaERG11_0_Fluco_F1_3	0	Fluco	F1	3	L002	7.8	3500000	2722103	2682037	553161	2662096	167506
26427	CCA	140	323.0	0	CaERG11_0_Fluco_F1_3	0	Fluco	F1	3	L002	7.8	3500000	2722103	2682037	553161	2662096	167506
26428	CAG	140	810.0	0	CaERG11_0_Fluco_F1_3	0	Fluco	F1	3	L002	7.8	3500000	2722103	2682037	553161	2662096	167506
26429	CAA	140	805.0	0	CaERG11_0_Fluco_F1_3	0	Fluco	F1	3	L002	7.8	3500000	2722103	2682037	553161	2662096	167506
26430	AGA	140	998.0	0	CaERG11_0_Fluco_F1_3	0	Fluco	F1	3	L002	7.8	3500000	2722103	2682037	553161	2662096	167506
26431	CGT	140	360.0	0	CaERG11_0_Fluco_F1_3	0	Fluco	F1	3	L002	7.8	3500000	2722103	2682037	553161	2662096	167506
26432	TCT	140	969.0	0	CaERG11_0_Fluco_F1_3	0	Fluco	F1	3	L002	7.8	3500000	2722103	2682037	553161	2662096	167506
26433	TCC	140	1044.0	0	CaERG11_0_Fluco_F1_3	0	Fluco	F1	3	L002	7.8	3500000	2722103	2682037	553161	2662096	167506
26434	ACC	140	656.0	0	CaERG11_0_Fluco_F1_3	0	Fluco	F1	3	L002	7.8	3500000	2722103	2682037	553161	2662096	167506
26435	ACT	140	471.0	0	CaERG11_0_Fluco_F1_3	0	Fluco	F1	3	L002	7.8	3500000	2722103	2682037	553161	2662096	167506
26436	GTT	140	953.0	0	CaERG11_0_Fluco_F1_3	0	Fluco	F1	3	L002	7.8	3500000	2722103	2682037	553161	2662096	167506
26437	GTC	140	1017.0	0	CaERG11_0_Fluco_F1_3	0	Fluco	F1	3	L002	7.8	3500000	2722103	2682037	553161	2662096	167506
26438	TGG	140	643.0	0	CaERG11_0_Fluco_F1_3	0	Fluco	F1	3	L002	7.8	3500000	2722103	2682037	553161	2662096	167506
26439	TAC	140	1212.0	0	CaERG11_0_Fluco_F1_3	0	Fluco	F1	3	L002	7.8	3500000	2722103	2682037	553161	2662096	167506
26440	TAT	140	962.0	0	CaERG11_0_Fluco_F1_3	0	Fluco	F1	3	L002	7.8	3500000	2722103	2682037	553161	2662096	167506
26441	TAA	140	2.0	0	CaERG11_0_Fluco_F1_3	0	Fluco	F1	3	L002	7.8	3500000	2722103	2682037	553161	2662096	167506
26442	GCT	141	501.0	0	CaERG11_0_Fluco_F1_3	0	Fluco	F1	3	L002	7.8	3500000	2722103	2682037	553161	2662096	167506
26443	GCC	141	613.0	0	CaERG11_0_Fluco_F1_3	0	Fluco	F1	3	L002	7.8	3500000	2722103	2682037	553161	2662096	167506
26444	TGC	141	1204.0	0	CaERG11_0_Fluco_F1_3	0	Fluco	F1	3	L002	7.8	3500000	2722103	2682037	553161	2662096	167506
26445	TGT	141	718.0	0	CaERG11_0_Fluco_F1_3	0	Fluco	F1	3	L002	7.8	3500000	2722103	2682037	553161	2662096	167506
26446	GAT	141	988.0	0	CaERG11_0_Fluco_F1_3	0	Fluco	F1	3	L002	7.8	3500000	2722103	2682037	553161	2662096	167506
26447	GAC	141	766.0	0	CaERG11_0_Fluco_F1_3	0	Fluco	F1	3	L002	7.8	3500000	2722103	2682037	553161	2662096	167506
26448	GAG	141		0	CaERG11_0_Fluco_F1_3	0	Fluco	F1	3	L002	7.8	3500000	2722103	2682037	553161	2662096	167506
26449	GAA	141	842.0	0	CaERG11_0_Fluco_F1_3	0	Fluco	F1	3	L002	7.8	3500000	2722103	2682037	553161	2662096	167506
26450	TTC	141	946.0	0	CaERG11_0_Fluco_F1_3	0	Fluco	F1	3	L002	7.8	3500000	2722103	2682037	553161	2662096	167506
26451	TTT	141	1087.0	0	CaERG11_0_Fluco_F1_3	0	Fluco	F1	3	L002	7.8	3500000	2722103	2682037	553161	2662096	167506
26452	GGT	141	460.0	0	CaERG11_0_Fluco_F1_3	0	Fluco	F1	3	L002	7.8	3500000	2722103	2682037	553161	2662096	167506
26453	GGA	141	404.0	0	CaERG11_0_Fluco_F1_3	0	Fluco	F1	3	L002	7.8	3500000	2722103	2682037	553161	2662096	167506
26454	CAC	141	824.0	0	CaERG11_0_Fluco_F1_3	0	Fluco	F1	3	L002	7.8	3500000	2722103	2682037	553161	2662096	167506
26455	CAT	141	600.0	0	CaERG11_0_Fluco_F1_3	0	Fluco	F1	3	L002	7.8	3500000	2722103	2682037	553161	2662096	167506
26456	ATC	141	462.0	0	CaERG11_0_Fluco_F1_3	0	Fluco	F1	3	L002	7.8	3500000	2722103	2682037	553161	2662096	167506
26457	ATT	141	547.0	0	CaERG11_0_Fluco_F1_3	0	Fluco	F1	3	L002	7.8	3500000	2722103	2682037	553161	2662096	167506
26458	AAG	141	371.0	0	CaERG11_0_Fluco_F1_3	0	Fluco	F1	3	L002	7.8	3500000	2722103	2682037	553161	2662096	167506
26459	AAA	141	647.0	0	CaERG11_0_Fluco_F1_3	0	Fluco	F1	3	L002	7.8	3500000	2722103	2682037	553161	2662096	167506
26460	TTG	141	1229.0	0	CaERG11_0_Fluco_F1_3	0	Fluco	F1	3	L002	7.8	3500000	2722103	2682037	553161	2662096	167506
26461	TTA	141	695.0	0	CaERG11_0_Fluco_F1_3	0	Fluco	F1	3	L002	7.8	3500000	2722103	2682037	553161	2662096	167506
26462	ATG	141	597.0	0	CaERG11_0_Fluco_F1_3	0	Fluco	F1	3	L002	7.8	3500000	2722103	2682037	553161	2662096	167506
26463	AAC	141	193.0	0	CaERG11_0_Fluco_F1_3	0	Fluco	F1	3	L002	7.8	3500000	2722103	2682037	553161	2662096	167506
26464	AAT	141	636.0	0	CaERG11_0_Fluco_F1_3	0	Fluco	F1	3	L002	7.8	3500000	2722103	2682037	553161	2662096	167506
26465	CCT	141	728.0	0	CaERG11_0_Fluco_F1_3	0	Fluco	F1	3	L002	7.8	3500000	2722103	2682037	553161	2662096	167506
26466	CCA	141	853.0	0	CaERG11_0_Fluco_F1_3	0	Fluco	F1	3	L002	7.8	3500000	2722103	2682037	553161	2662096	167506
26467	CAG	141	903.0	0	CaERG11_0_Fluco_F1_3	0	Fluco	F1	3	L002	7.8	3500000	2722103	2682037	553161	2662096	167506
26468	CAA	141	411.0	0	CaERG11_0_Fluco_F1_3	0	Fluco	F1	3	L002	7.8	3500000	2722103	2682037	553161	2662096	167506
26469	AGA	141	817.0	0	CaERG11_0_Fluco_F1_3	0	Fluco	F1	3	L002	7.8	3500000	2722103	2682037	553161	2662096	167506
26470	CGT	141	1159.0	0	CaERG11_0_Fluco_F1_3	0	Fluco	F1	3	L002	7.8	3500000	2722103	2682037	553161	2662096	167506
26471	TCT	141	605.0	0	CaERG11_0_Fluco_F1_3	0	Fluco	F1	3	L002	7.8	3500000	2722103	2682037	553161	2662096	167506
26472	TCC	141	820.0	0	CaERG11_0_Fluco_F1_3	0	Fluco	F1	3	L002	7.8	3500000	2722103	2682037	553161	2662096	167506
26473	ACC	141	816.0	0	CaERG11_0_Fluco_F1_3	0	Fluco	F1	3	L002	7.8	3500000	2722103	2682037	553161	2662096	167506
26474	ACT	141	688.0	0	CaERG11_0_Fluco_F1_3	0	Fluco	F1	3	L002	7.8	3500000	2722103	2682037	553161	2662096	167506
26475	GTT	141	728.0	0	CaERG11_0_Fluco_F1_3	0	Fluco	F1	3	L002	7.8	3500000	2722103	2682037	553161	2662096	167506
26476	GTC	141	545.0	0	CaERG11_0_Fluco_F1_3	0	Fluco	F1	3	L002	7.8	3500000	2722103	2682037	553161	2662096	167506
26477	TGG	141	1092.0	0	CaERG11_0_Fluco_F1_3	0	Fluco	F1	3	L002	7.8	3500000	2722103	2682037	553161	2662096	167506
26478	TAC	141	684.0	0	CaERG11_0_Fluco_F1_3	0	Fluco	F1	3	L002	7.8	3500000	2722103	2682037	553161	2662096	167506
26479	TAT	141	1117.0	0	CaERG11_0_Fluco_F1_3	0	Fluco	F1	3	L002	7.8	3500000	2722103	2682037	553161	2662096	167506
26480	TAA	141		0	CaERG11_0_Fluco_F1_3	0	Fluco	F1	3	L002	7.8	3500000	2722103	2682037	553161	2662096	167506
26481	GCT	142	625.0	0	CaERG11_0_Fluco_F1_3	0	Fluco	F1	3	L002	7.8	3500000	2722103	2682037	553161	2662096	167506
26482	GCC	142	594.0	0	CaERG11_0_Fluco_F1_3	0	Fluco	F1	3	L002	7.8	3500000	2722103	2682037	553161	2662096	167506
26483	TGC	142	622.0	0	CaERG11_0_Fluco_F1_3	0	Fluco	F1	3	L002	7.8	3500000	2722103	2682037	553161	2662096	167506
26484	TGT	142	458.0	0	CaERG11_0_Fluco_F1_3	0	Fluco	F1	3	L002	7.8	3500000	2722103	2682037	553161	2662096	167506
26485	GAT	142	575.0	0	CaERG11_0_Fluco_F1_3	0	Fluco	F1	3	L002	7.8	3500000	2722103	2682037	553161	2662096	167506
26486	GAC	142	353.0	0	CaERG11_0_Fluco_F1_3	0	Fluco	F1	3	L002	7.8	3500000	2722103	2682037	553161	2662096	167506
26487	GAG	142	699.0	0	CaERG11_0_Fluco_F1_3	0	Fluco	F1	3	L002	7.8	3500000	2722103	2682037	553161	2662096	167506
26488	GAA	142	553.0	0	CaERG11_0_Fluco_F1_3	0	Fluco	F1	3	L002	7.8	3500000	2722103	2682037	553161	2662096	167506
26489	TTC	142	1049.0	0	CaERG11_0_Fluco_F1_3	0	Fluco	F1	3	L002	7.8	3500000	2722103	2682037	553161	2662096	167506
26490	TTT	142	914.0	0	CaERG11_0_Fluco_F1_3	0	Fluco	F1	3	L002	7.8	3500000	2722103	2682037	553161	2662096	167506
26491	GGT	142	440.0	0	CaERG11_0_Fluco_F1_3	0	Fluco	F1	3	L002	7.8	3500000	2722103	2682037	553161	2662096	167506
26492	GGA	142	835.0	0	CaERG11_0_Fluco_F1_3	0	Fluco	F1	3	L002	7.8	3500000	2722103	2682037	553161	2662096	167506
26493	CAC	142	393.0	0	CaERG11_0_Fluco_F1_3	0	Fluco	F1	3	L002	7.8	3500000	2722103	2682037	553161	2662096	167506
26494	CAT	142	871.0	0	CaERG11_0_Fluco_F1_3	0	Fluco	F1	3	L002	7.8	3500000	2722103	2682037	553161	2662096	167506
26495	ATC	142	751.0	0	CaERG11_0_Fluco_F1_3	0	Fluco	F1	3	L002	7.8	3500000	2722103	2682037	553161	2662096	167506
26496	ATT	142	585.0	0	CaERG11_0_Fluco_F1_3	0	Fluco	F1	3	L002	7.8	3500000	2722103	2682037	553161	2662096	167506
26497	AAG	142	602.0	0	CaERG11_0_Fluco_F1_3	0	Fluco	F1	3	L002	7.8	3500000	2722103	2682037	553161	2662096	167506
26498	AAA	142	655.0	0	CaERG11_0_Fluco_F1_3	0	Fluco	F1	3	L002	7.8	3500000	2722103	2682037	553161	2662096	167506
26499	TTG	142	444.0	0	CaERG11_0_Fluco_F1_3	0	Fluco	F1	3	L002	7.8	3500000	2722103	2682037	553161	2662096	167506
26500	TTA	142	717.0	0	CaERG11_0_Fluco_F1_3	0	Fluco	F1	3	L002	7.8	3500000	2722103	2682037	553161	2662096	167506
26501	ATG	142	692.0	0	CaERG11_0_Fluco_F1_3	0	Fluco	F1	3	L002	7.8	3500000	2722103	2682037	553161	2662096	167506
26502	AAC	142	776.0	0	CaERG11_0_Fluco_F1_3	0	Fluco	F1	3	L002	7.8	3500000	2722103	2682037	553161	2662096	167506
26503	AAT	142	708.0	0	CaERG11_0_Fluco_F1_3	0	Fluco	F1	3	L002	7.8	3500000	2722103	2682037	553161	2662096	167506
26504	CCT	142	345.0	0	CaERG11_0_Fluco_F1_3	0	Fluco	F1	3	L002	7.8	3500000	2722103	2682037	553161	2662096	167506
26505	CCA	142	527.0	0	CaERG11_0_Fluco_F1_3	0	Fluco	F1	3	L002	7.8	3500000	2722103	2682037	553161	2662096	167506
26506	CAG	142		0	CaERG11_0_Fluco_F1_3	0	Fluco	F1	3	L002	7.8	3500000	2722103	2682037	553161	2662096	167506
26507	CAA	142	638.0	0	CaERG11_0_Fluco_F1_3	0	Fluco	F1	3	L002	7.8	3500000	2722103	2682037	553161	2662096	167506
26508	AGA	142	315.0	0	CaERG11_0_Fluco_F1_3	0	Fluco	F1	3	L002	7.8	3500000	2722103	2682037	553161	2662096	167506
26509	CGT	142	231.0	0	CaERG11_0_Fluco_F1_3	0	Fluco	F1	3	L002	7.8	3500000	2722103	2682037	553161	2662096	167506
26510	TCT	142	739.0	0	CaERG11_0_Fluco_F1_3	0	Fluco	F1	3	L002	7.8	3500000	2722103	2682037	553161	2662096	167506
26511	TCC	142	762.0	0	CaERG11_0_Fluco_F1_3	0	Fluco	F1	3	L002	7.8	3500000	2722103	2682037	553161	2662096	167506
26512	ACC	142	293.0	0	CaERG11_0_Fluco_F1_3	0	Fluco	F1	3	L002	7.8	3500000	2722103	2682037	553161	2662096	167506
26513	ACT	142	426.0	0	CaERG11_0_Fluco_F1_3	0	Fluco	F1	3	L002	7.8	3500000	2722103	2682037	553161	2662096	167506
26514	GTT	142	631.0	0	CaERG11_0_Fluco_F1_3	0	Fluco	F1	3	L002	7.8	3500000	2722103	2682037	553161	2662096	167506
26515	GTC	142	882.0	0	CaERG11_0_Fluco_F1_3	0	Fluco	F1	3	L002	7.8	3500000	2722103	2682037	553161	2662096	167506
26516	TGG	142	540.0	0	CaERG11_0_Fluco_F1_3	0	Fluco	F1	3	L002	7.8	3500000	2722103	2682037	553161	2662096	167506
26517	TAC	142	524.0	0	CaERG11_0_Fluco_F1_3	0	Fluco	F1	3	L002	7.8	3500000	2722103	2682037	553161	2662096	167506
26518	TAT	142	541.0	0	CaERG11_0_Fluco_F1_3	0	Fluco	F1	3	L002	7.8	3500000	2722103	2682037	553161	2662096	167506
26519	TAA	142	1.0	0	CaERG11_0_Fluco_F1_3	0	Fluco	F1	3	L002	7.8	3500000	2722103	2682037	553161	2662096	167506
26520	GCT	143	392.0	0	CaERG11_0_Fluco_F1_3	0	Fluco	F1	3	L002	7.8	3500000	2722103	2682037	553161	2662096	167506
26521	GCC	143	1095.0	0	CaERG11_0_Fluco_F1_3	0	Fluco	F1	3	L002	7.8	3500000	2722103	2682037	553161	2662096	167506
26522	TGC	143	536.0	0	CaERG11_0_Fluco_F1_3	0	Fluco	F1	3	L002	7.8	3500000	2722103	2682037	553161	2662096	167506
26523	TGT	143	593.0	0	CaERG11_0_Fluco_F1_3	0	Fluco	F1	3	L002	7.8	3500000	2722103	2682037	553161	2662096	167506
26524	GAT	143	916.0	0	CaERG11_0_Fluco_F1_3	0	Fluco	F1	3	L002	7.8	3500000	2722103	2682037	553161	2662096	167506
26525	GAC	143	1026.0	0	CaERG11_0_Fluco_F1_3	0	Fluco	F1	3	L002	7.8	3500000	2722103	2682037	553161	2662096	167506
26526	GAG	143	530.0	0	CaERG11_0_Fluco_F1_3	0	Fluco	F1	3	L002	7.8	3500000	2722103	2682037	553161	2662096	167506
26527	GAA	143	469.0	0	CaERG11_0_Fluco_F1_3	0	Fluco	F1	3	L002	7.8	3500000	2722103	2682037	553161	2662096	167506
26528	TTC	143	599.0	0	CaERG11_0_Fluco_F1_3	0	Fluco	F1	3	L002	7.8	3500000	2722103	2682037	553161	2662096	167506
26529	TTT	143	716.0	0	CaERG11_0_Fluco_F1_3	0	Fluco	F1	3	L002	7.8	3500000	2722103	2682037	553161	2662096	167506
26530	GGT	143	1031.0	0	CaERG11_0_Fluco_F1_3	0	Fluco	F1	3	L002	7.8	3500000	2722103	2682037	553161	2662096	167506
26531	GGA	143	1125.0	0	CaERG11_0_Fluco_F1_3	0	Fluco	F1	3	L002	7.8	3500000	2722103	2682037	553161	2662096	167506
26532	CAC	143	755.0	0	CaERG11_0_Fluco_F1_3	0	Fluco	F1	3	L002	7.8	3500000	2722103	2682037	553161	2662096	167506
26533	CAT	143	760.0	0	CaERG11_0_Fluco_F1_3	0	Fluco	F1	3	L002	7.8	3500000	2722103	2682037	553161	2662096	167506
26534	ATC	143	372.0	0	CaERG11_0_Fluco_F1_3	0	Fluco	F1	3	L002	7.8	3500000	2722103	2682037	553161	2662096	167506
26535	ATT	143	817.0	0	CaERG11_0_Fluco_F1_3	0	Fluco	F1	3	L002	7.8	3500000	2722103	2682037	553161	2662096	167506
26536	AAG	143	628.0	0	CaERG11_0_Fluco_F1_3	0	Fluco	F1	3	L002	7.8	3500000	2722103	2682037	553161	2662096	167506
26537	AAA	143		0	CaERG11_0_Fluco_F1_3	0	Fluco	F1	3	L002	7.8	3500000	2722103	2682037	553161	2662096	167506
26538	TTG	143	1011.0	0	CaERG11_0_Fluco_F1_3	0	Fluco	F1	3	L002	7.8	3500000	2722103	2682037	553161	2662096	167506
26539	TTA	143	1135.0	0	CaERG11_0_Fluco_F1_3	0	Fluco	F1	3	L002	7.8	3500000	2722103	2682037	553161	2662096	167506
26540	ATG	143	911.0	0	CaERG11_0_Fluco_F1_3	0	Fluco	F1	3	L002	7.8	3500000	2722103	2682037	553161	2662096	167506
26541	AAC	143	1132.0	0	CaERG11_0_Fluco_F1_3	0	Fluco	F1	3	L002	7.8	3500000	2722103	2682037	553161	2662096	167506
26542	AAT	143	758.0	0	CaERG11_0_Fluco_F1_3	0	Fluco	F1	3	L002	7.8	3500000	2722103	2682037	553161	2662096	167506
26543	CCT	143	230.0	0	CaERG11_0_Fluco_F1_3	0	Fluco	F1	3	L002	7.8	3500000	2722103	2682037	553161	2662096	167506
26544	CCA	143	688.0	0	CaERG11_0_Fluco_F1_3	0	Fluco	F1	3	L002	7.8	3500000	2722103	2682037	553161	2662096	167506
26545	CAG	143	884.0	0	CaERG11_0_Fluco_F1_3	0	Fluco	F1	3	L002	7.8	3500000	2722103	2682037	553161	2662096	167506
26546	CAA	143	670.0	0	CaERG11_0_Fluco_F1_3	0	Fluco	F1	3	L002	7.8	3500000	2722103	2682037	553161	2662096	167506
26547	AGA	143	385.0	0	CaERG11_0_Fluco_F1_3	0	Fluco	F1	3	L002	7.8	3500000	2722103	2682037	553161	2662096	167506
26548	CGT	143	741.0	0	CaERG11_0_Fluco_F1_3	0	Fluco	F1	3	L002	7.8	3500000	2722103	2682037	553161	2662096	167506
26549	TCT	143	1095.0	0	CaERG11_0_Fluco_F1_3	0	Fluco	F1	3	L002	7.8	3500000	2722103	2682037	553161	2662096	167506
26550	TCC	143	825.0	0	CaERG11_0_Fluco_F1_3	0	Fluco	F1	3	L002	7.8	3500000	2722103	2682037	553161	2662096	167506
26551	ACC	143	366.0	0	CaERG11_0_Fluco_F1_3	0	Fluco	F1	3	L002	7.8	3500000	2722103	2682037	553161	2662096	167506
26552	ACT	143	722.0	0	CaERG11_0_Fluco_F1_3	0	Fluco	F1	3	L002	7.8	3500000	2722103	2682037	553161	2662096	167506
26553	GTT	143	1073.0	0	CaERG11_0_Fluco_F1_3	0	Fluco	F1	3	L002	7.8	3500000	2722103	2682037	553161	2662096	167506
26554	GTC	143	552.0	0	CaERG11_0_Fluco_F1_3	0	Fluco	F1	3	L002	7.8	3500000	2722103	2682037	553161	2662096	167506
26555	TGG	143	1327.0	0	CaERG11_0_Fluco_F1_3	0	Fluco	F1	3	L002	7.8	3500000	2722103	2682037	553161	2662096	167506
26556	TAC	143	553.0	0	CaERG11_0_Fluco_F1_3	0	Fluco	F1	3	L002	7.8	3500000	2722103	2682037	553161	2662096	167506
26557	TAT	143	345.0	0	CaERG11_0_Fluco_F1_3	0	Fluco	F1	3	L002	7.8	3500000	2722103	2682037	553161	2662096	167506
26558	TAA	143	29.0	0	CaERG11_0_Fluco_F1_3	0	Fluco	F1	3	L002	7.8	3500000	2722103	2682037	553161	2662096	167506
26559	GCT	144	1449.0	0	CaERG11_0_Fluco_F1_3	0	Fluco	F1	3	L002	7.8	3500000	2722103	2682037	553161	2662096	167506
26560	GCC	144	550.0	0	CaERG11_0_Fluco_F1_3	0	Fluco	F1	3	L002	7.8	3500000	2722103	2682037	553161	2662096	167506
26561	TGC	144	831.0	0	CaERG11_0_Fluco_F1_3	0	Fluco	F1	3	L002	7.8	3500000	2722103	2682037	553161	2662096	167506
26562	TGT	144	1212.0	0	CaERG11_0_Fluco_F1_3	0	Fluco	F1	3	L002	7.8	3500000	2722103	2682037	553161	2662096	167506
26563	GAT	144	900.0	0	CaERG11_0_Fluco_F1_3	0	Fluco	F1	3	L002	7.8	3500000	2722103	2682037	553161	2662096	167506
26564	GAC	144	570.0	0	CaERG11_0_Fluco_F1_3	0	Fluco	F1	3	L002	7.8	3500000	2722103	2682037	553161	2662096	167506
26565	GAG	144	553.0	0	CaERG11_0_Fluco_F1_3	0	Fluco	F1	3	L002	7.8	3500000	2722103	2682037	553161	2662096	167506
26566	GAA	144	1029.0	0	CaERG11_0_Fluco_F1_3	0	Fluco	F1	3	L002	7.8	3500000	2722103	2682037	553161	2662096	167506
26567	TTC	144	905.0	0	CaERG11_0_Fluco_F1_3	0	Fluco	F1	3	L002	7.8	3500000	2722103	2682037	553161	2662096	167506
26568	TTT	144	726.0	0	CaERG11_0_Fluco_F1_3	0	Fluco	F1	3	L002	7.8	3500000	2722103	2682037	553161	2662096	167506
26569	GGT	144	1136.0	0	CaERG11_0_Fluco_F1_3	0	Fluco	F1	3	L002	7.8	3500000	2722103	2682037	553161	2662096	167506
26570	GGA	144	620.0	0	CaERG11_0_Fluco_F1_3	0	Fluco	F1	3	L002	7.8	3500000	2722103	2682037	553161	2662096	167506
26571	CAC	144	871.0	0	CaERG11_0_Fluco_F1_3	0	Fluco	F1	3	L002	7.8	3500000	2722103	2682037	553161	2662096	167506
26572	CAT	144	582.0	0	CaERG11_0_Fluco_F1_3	0	Fluco	F1	3	L002	7.8	3500000	2722103	2682037	553161	2662096	167506
26573	ATC	144	685.0	0	CaERG11_0_Fluco_F1_3	0	Fluco	F1	3	L002	7.8	3500000	2722103	2682037	553161	2662096	167506
26574	ATT	144	838.0	0	CaERG11_0_Fluco_F1_3	0	Fluco	F1	3	L002	7.8	3500000	2722103	2682037	553161	2662096	167506
26575	AAG	144		0	CaERG11_0_Fluco_F1_3	0	Fluco	F1	3	L002	7.8	3500000	2722103	2682037	553161	2662096	167506
26576	AAA	144	760.0	0	CaERG11_0_Fluco_F1_3	0	Fluco	F1	3	L002	7.8	3500000	2722103	2682037	553161	2662096	167506
26577	TTG	144	905.0	0	CaERG11_0_Fluco_F1_3	0	Fluco	F1	3	L002	7.8	3500000	2722103	2682037	553161	2662096	167506
26578	TTA	144	859.0	0	CaERG11_0_Fluco_F1_3	0	Fluco	F1	3	L002	7.8	3500000	2722103	2682037	553161	2662096	167506
26579	ATG	144	665.0	0	CaERG11_0_Fluco_F1_3	0	Fluco	F1	3	L002	7.8	3500000	2722103	2682037	553161	2662096	167506
26580	AAC	144	663.0	0	CaERG11_0_Fluco_F1_3	0	Fluco	F1	3	L002	7.8	3500000	2722103	2682037	553161	2662096	167506
26581	AAT	144	1169.0	0	CaERG11_0_Fluco_F1_3	0	Fluco	F1	3	L002	7.8	3500000	2722103	2682037	553161	2662096	167506
26582	CCT	144	608.0	0	CaERG11_0_Fluco_F1_3	0	Fluco	F1	3	L002	7.8	3500000	2722103	2682037	553161	2662096	167506
26583	CCA	144	1061.0	0	CaERG11_0_Fluco_F1_3	0	Fluco	F1	3	L002	7.8	3500000	2722103	2682037	553161	2662096	167506
26584	CAG	144	1078.0	0	CaERG11_0_Fluco_F1_3	0	Fluco	F1	3	L002	7.8	3500000	2722103	2682037	553161	2662096	167506
26585	CAA	144	659.0	0	CaERG11_0_Fluco_F1_3	0	Fluco	F1	3	L002	7.8	3500000	2722103	2682037	553161	2662096	167506
26586	AGA	144	929.0	0	CaERG11_0_Fluco_F1_3	0	Fluco	F1	3	L002	7.8	3500000	2722103	2682037	553161	2662096	167506
26587	CGT	144	928.0	0	CaERG11_0_Fluco_F1_3	0	Fluco	F1	3	L002	7.8	3500000	2722103	2682037	553161	2662096	167506
26588	TCT	144	806.0	0	CaERG11_0_Fluco_F1_3	0	Fluco	F1	3	L002	7.8	3500000	2722103	2682037	553161	2662096	167506
26589	TCC	144	606.0	0	CaERG11_0_Fluco_F1_3	0	Fluco	F1	3	L002	7.8	3500000	2722103	2682037	553161	2662096	167506
26590	ACC	144	743.0	0	CaERG11_0_Fluco_F1_3	0	Fluco	F1	3	L002	7.8	3500000	2722103	2682037	553161	2662096	167506
26591	ACT	144	373.0	0	CaERG11_0_Fluco_F1_3	0	Fluco	F1	3	L002	7.8	3500000	2722103	2682037	553161	2662096	167506
26592	GTT	144	600.0	0	CaERG11_0_Fluco_F1_3	0	Fluco	F1	3	L002	7.8	3500000	2722103	2682037	553161	2662096	167506
26593	GTC	144	776.0	0	CaERG11_0_Fluco_F1_3	0	Fluco	F1	3	L002	7.8	3500000	2722103	2682037	553161	2662096	167506
26594	TGG	144	532.0	0	CaERG11_0_Fluco_F1_3	0	Fluco	F1	3	L002	7.8	3500000	2722103	2682037	553161	2662096	167506
26595	TAC	144	688.0	0	CaERG11_0_Fluco_F1_3	0	Fluco	F1	3	L002	7.8	3500000	2722103	2682037	553161	2662096	167506
26596	TAT	144	730.0	0	CaERG11_0_Fluco_F1_3	0	Fluco	F1	3	L002	7.8	3500000	2722103	2682037	553161	2662096	167506
26597	TAA	144	3.0	0	CaERG11_0_Fluco_F1_3	0	Fluco	F1	3	L002	7.8	3500000	2722103	2682037	553161	2662096	167506
26598	GCT	145	744.0	0	CaERG11_0_Fluco_F1_3	0	Fluco	F1	3	L002	7.8	3500000	2722103	2682037	553161	2662096	167506
26599	GCC	145	782.0	0	CaERG11_0_Fluco_F1_3	0	Fluco	F1	3	L002	7.8	3500000	2722103	2682037	553161	2662096	167506
26600	TGC	145	563.0	0	CaERG11_0_Fluco_F1_3	0	Fluco	F1	3	L002	7.8	3500000	2722103	2682037	553161	2662096	167506
26601	TGT	145	780.0	0	CaERG11_0_Fluco_F1_3	0	Fluco	F1	3	L002	7.8	3500000	2722103	2682037	553161	2662096	167506
26602	GAT	145	904.0	0	CaERG11_0_Fluco_F1_3	0	Fluco	F1	3	L002	7.8	3500000	2722103	2682037	553161	2662096	167506
26603	GAC	145	855.0	0	CaERG11_0_Fluco_F1_3	0	Fluco	F1	3	L002	7.8	3500000	2722103	2682037	553161	2662096	167506
26604	GAG	145	984.0	0	CaERG11_0_Fluco_F1_3	0	Fluco	F1	3	L002	7.8	3500000	2722103	2682037	553161	2662096	167506
26605	GAA	145	498.0	0	CaERG11_0_Fluco_F1_3	0	Fluco	F1	3	L002	7.8	3500000	2722103	2682037	553161	2662096	167506
26606	TTC	145	754.0	0	CaERG11_0_Fluco_F1_3	0	Fluco	F1	3	L002	7.8	3500000	2722103	2682037	553161	2662096	167506
26607	TTT	145		0	CaERG11_0_Fluco_F1_3	0	Fluco	F1	3	L002	7.8	3500000	2722103	2682037	553161	2662096	167506
26608	GGT	145	975.0	0	CaERG11_0_Fluco_F1_3	0	Fluco	F1	3	L002	7.8	3500000	2722103	2682037	553161	2662096	167506
26609	GGA	145	740.0	0	CaERG11_0_Fluco_F1_3	0	Fluco	F1	3	L002	7.8	3500000	2722103	2682037	553161	2662096	167506
26610	CAC	145	1067.0	0	CaERG11_0_Fluco_F1_3	0	Fluco	F1	3	L002	7.8	3500000	2722103	2682037	553161	2662096	167506
26611	CAT	145	413.0	0	CaERG11_0_Fluco_F1_3	0	Fluco	F1	3	L002	7.8	3500000	2722103	2682037	553161	2662096	167506
26612	ATC	145	440.0	0	CaERG11_0_Fluco_F1_3	0	Fluco	F1	3	L002	7.8	3500000	2722103	2682037	553161	2662096	167506
26613	ATT	145	753.0	0	CaERG11_0_Fluco_F1_3	0	Fluco	F1	3	L002	7.8	3500000	2722103	2682037	553161	2662096	167506
26614	AAG	145	475.0	0	CaERG11_0_Fluco_F1_3	0	Fluco	F1	3	L002	7.8	3500000	2722103	2682037	553161	2662096	167506
26615	AAA	145	326.0	0	CaERG11_0_Fluco_F1_3	0	Fluco	F1	3	L002	7.8	3500000	2722103	2682037	553161	2662096	167506
26616	TTG	145	870.0	0	CaERG11_0_Fluco_F1_3	0	Fluco	F1	3	L002	7.8	3500000	2722103	2682037	553161	2662096	167506
26617	TTA	145	1254.0	0	CaERG11_0_Fluco_F1_3	0	Fluco	F1	3	L002	7.8	3500000	2722103	2682037	553161	2662096	167506
26618	ATG	145	898.0	0	CaERG11_0_Fluco_F1_3	0	Fluco	F1	3	L002	7.8	3500000	2722103	2682037	553161	2662096	167506
26619	AAC	145	821.0	0	CaERG11_0_Fluco_F1_3	0	Fluco	F1	3	L002	7.8	3500000	2722103	2682037	553161	2662096	167506
26620	AAT	145	1019.0	0	CaERG11_0_Fluco_F1_3	0	Fluco	F1	3	L002	7.8	3500000	2722103	2682037	553161	2662096	167506
26621	CCT	145	433.0	0	CaERG11_0_Fluco_F1_3	0	Fluco	F1	3	L002	7.8	3500000	2722103	2682037	553161	2662096	167506
26622	CCA	145	623.0	0	CaERG11_0_Fluco_F1_3	0	Fluco	F1	3	L002	7.8	3500000	2722103	2682037	553161	2662096	167506
26623	CAG	145	787.0	0	CaERG11_0_Fluco_F1_3	0	Fluco	F1	3	L002	7.8	3500000	2722103	2682037	553161	2662096	167506
26624	CAA	145	785.0	0	CaERG11_0_Fluco_F1_3	0	Fluco	F1	3	L002	7.8	3500000	2722103	2682037	553161	2662096	167506
26625	AGA	145	751.0	0	CaERG11_0_Fluco_F1_3	0	Fluco	F1	3	L002	7.8	3500000	2722103	2682037	553161	2662096	167506
26626	CGT	145	667.0	0	CaERG11_0_Fluco_F1_3	0	Fluco	F1	3	L002	7.8	3500000	2722103	2682037	553161	2662096	167506
26627	TCT	145	914.0	0	CaERG11_0_Fluco_F1_3	0	Fluco	F1	3	L002	7.8	3500000	2722103	2682037	553161	2662096	167506
26628	TCC	145	865.0	0	CaERG11_0_Fluco_F1_3	0	Fluco	F1	3	L002	7.8	3500000	2722103	2682037	553161	2662096	167506
26629	ACC	145	419.0	0	CaERG11_0_Fluco_F1_3	0	Fluco	F1	3	L002	7.8	3500000	2722103	2682037	553161	2662096	167506
26630	ACT	145	642.0	0	CaERG11_0_Fluco_F1_3	0	Fluco	F1	3	L002	7.8	3500000	2722103	2682037	553161	2662096	167506
26631	GTT	145	638.0	0	CaERG11_0_Fluco_F1_3	0	Fluco	F1	3	L002	7.8	3500000	2722103	2682037	553161	2662096	167506
26632	GTC	145	757.0	0	CaERG11_0_Fluco_F1_3	0	Fluco	F1	3	L002	7.8	3500000	2722103	2682037	553161	2662096	167506
26633	TGG	145	1008.0	0	CaERG11_0_Fluco_F1_3	0	Fluco	F1	3	L002	7.8	3500000	2722103	2682037	553161	2662096	167506
26634	TAC	145	817.0	0	CaERG11_0_Fluco_F1_3	0	Fluco	F1	3	L002	7.8	3500000	2722103	2682037	553161	2662096	167506
26635	TAT	145	554.0	0	CaERG11_0_Fluco_F1_3	0	Fluco	F1	3	L002	7.8	3500000	2722103	2682037	553161	2662096	167506
26636	TAA	145	2.0	0	CaERG11_0_Fluco_F1_3	0	Fluco	F1	3	L002	7.8	3500000	2722103	2682037	553161	2662096	167506
26637	GCT	146		0	CaERG11_0_Fluco_F1_3	0	Fluco	F1	3	L002	7.8	3500000	2722103	2682037	553161	2662096	167506
26638	GCC	146	853.0	0	CaERG11_0_Fluco_F1_3	0	Fluco	F1	3	L002	7.8	3500000	2722103	2682037	553161	2662096	167506
26639	TGC	146	1075.0	0	CaERG11_0_Fluco_F1_3	0	Fluco	F1	3	L002	7.8	3500000	2722103	2682037	553161	2662096	167506
26640	TGT	146	652.0	0	CaERG11_0_Fluco_F1_3	0	Fluco	F1	3	L002	7.8	3500000	2722103	2682037	553161	2662096	167506
26641	GAT	146	668.0	0	CaERG11_0_Fluco_F1_3	0	Fluco	F1	3	L002	7.8	3500000	2722103	2682037	553161	2662096	167506
26642	GAC	146	631.0	0	CaERG11_0_Fluco_F1_3	0	Fluco	F1	3	L002	7.8	3500000	2722103	2682037	553161	2662096	167506
26643	GAG	146	717.0	0	CaERG11_0_Fluco_F1_3	0	Fluco	F1	3	L002	7.8	3500000	2722103	2682037	553161	2662096	167506
26644	GAA	146	387.0	0	CaERG11_0_Fluco_F1_3	0	Fluco	F1	3	L002	7.8	3500000	2722103	2682037	553161	2662096	167506
26645	TTC	146	591.0	0	CaERG11_0_Fluco_F1_3	0	Fluco	F1	3	L002	7.8	3500000	2722103	2682037	553161	2662096	167506
26646	TTT	146	347.0	0	CaERG11_0_Fluco_F1_3	0	Fluco	F1	3	L002	7.8	3500000	2722103	2682037	553161	2662096	167506
26647	GGT	146	743.0	0	CaERG11_0_Fluco_F1_3	0	Fluco	F1	3	L002	7.8	3500000	2722103	2682037	553161	2662096	167506
26648	GGA	146	500.0	0	CaERG11_0_Fluco_F1_3	0	Fluco	F1	3	L002	7.8	3500000	2722103	2682037	553161	2662096	167506
26649	CAC	146	984.0	0	CaERG11_0_Fluco_F1_3	0	Fluco	F1	3	L002	7.8	3500000	2722103	2682037	553161	2662096	167506
26650	CAT	146	647.0	0	CaERG11_0_Fluco_F1_3	0	Fluco	F1	3	L002	7.8	3500000	2722103	2682037	553161	2662096	167506
26651	ATC	146	877.0	0	CaERG11_0_Fluco_F1_3	0	Fluco	F1	3	L002	7.8	3500000	2722103	2682037	553161	2662096	167506
26652	ATT	146	688.0	0	CaERG11_0_Fluco_F1_3	0	Fluco	F1	3	L002	7.8	3500000	2722103	2682037	553161	2662096	167506
26653	AAG	146	435.0	0	CaERG11_0_Fluco_F1_3	0	Fluco	F1	3	L002	7.8	3500000	2722103	2682037	553161	2662096	167506
26654	AAA	146	211.0	0	CaERG11_0_Fluco_F1_3	0	Fluco	F1	3	L002	7.8	3500000	2722103	2682037	553161	2662096	167506
26655	TTG	146	849.0	0	CaERG11_0_Fluco_F1_3	0	Fluco	F1	3	L002	7.8	3500000	2722103	2682037	553161	2662096	167506
26656	TTA	146	730.0	0	CaERG11_0_Fluco_F1_3	0	Fluco	F1	3	L002	7.8	3500000	2722103	2682037	553161	2662096	167506
26657	ATG	146	575.0	0	CaERG11_0_Fluco_F1_3	0	Fluco	F1	3	L002	7.8	3500000	2722103	2682037	553161	2662096	167506
26658	AAC	146	293.0	0	CaERG11_0_Fluco_F1_3	0	Fluco	F1	3	L002	7.8	3500000	2722103	2682037	553161	2662096	167506
26659	AAT	146	478.0	0	CaERG11_0_Fluco_F1_3	0	Fluco	F1	3	L002	7.8	3500000	2722103	2682037	553161	2662096	167506
26660	CCT	146	838.0	0	CaERG11_0_Fluco_F1_3	0	Fluco	F1	3	L002	7.8	3500000	2722103	2682037	553161	2662096	167506
26661	CCA	146	907.0	0	CaERG11_0_Fluco_F1_3	0	Fluco	F1	3	L002	7.8	3500000	2722103	2682037	553161	2662096	167506
26662	CAG	146	598.0	0	CaERG11_0_Fluco_F1_3	0	Fluco	F1	3	L002	7.8	3500000	2722103	2682037	553161	2662096	167506
26663	CAA	146	584.0	0	CaERG11_0_Fluco_F1_3	0	Fluco	F1	3	L002	7.8	3500000	2722103	2682037	553161	2662096	167506
26664	AGA	146	652.0	0	CaERG11_0_Fluco_F1_3	0	Fluco	F1	3	L002	7.8	3500000	2722103	2682037	553161	2662096	167506
26665	CGT	146	758.0	0	CaERG11_0_Fluco_F1_3	0	Fluco	F1	3	L002	7.8	3500000	2722103	2682037	553161	2662096	167506
26666	TCT	146	557.0	0	CaERG11_0_Fluco_F1_3	0	Fluco	F1	3	L002	7.8	3500000	2722103	2682037	553161	2662096	167506
26667	TCC	146	814.0	0	CaERG11_0_Fluco_F1_3	0	Fluco	F1	3	L002	7.8	3500000	2722103	2682037	553161	2662096	167506
26668	ACC	146	446.0	0	CaERG11_0_Fluco_F1_3	0	Fluco	F1	3	L002	7.8	3500000	2722103	2682037	553161	2662096	167506
26669	ACT	146	1024.0	0	CaERG11_0_Fluco_F1_3	0	Fluco	F1	3	L002	7.8	3500000	2722103	2682037	553161	2662096	167506
26670	GTT	146	331.0	0	CaERG11_0_Fluco_F1_3	0	Fluco	F1	3	L002	7.8	3500000	2722103	2682037	553161	2662096	167506
26671	GTC	146	674.0	0	CaERG11_0_Fluco_F1_3	0	Fluco	F1	3	L002	7.8	3500000	2722103	2682037	553161	2662096	167506
26672	TGG	146	441.0	0	CaERG11_0_Fluco_F1_3	0	Fluco	F1	3	L002	7.8	3500000	2722103	2682037	553161	2662096	167506
26673	TAC	146	651.0	0	CaERG11_0_Fluco_F1_3	0	Fluco	F1	3	L002	7.8	3500000	2722103	2682037	553161	2662096	167506
26674	TAT	146	624.0	0	CaERG11_0_Fluco_F1_3	0	Fluco	F1	3	L002	7.8	3500000	2722103	2682037	553161	2662096	167506
26675	TAA	146	1.0	0	CaERG11_0_Fluco_F1_3	0	Fluco	F1	3	L002	7.8	3500000	2722103	2682037	553161	2662096	167506
26676	GCT	147	680.0	0	CaERG11_0_Fluco_F1_3	0	Fluco	F1	3	L002	7.8	3500000	2722103	2682037	553161	2662096	167506
26677	GCC	147	527.0	0	CaERG11_0_Fluco_F1_3	0	Fluco	F1	3	L002	7.8	3500000	2722103	2682037	553161	2662096	167506
26678	TGC	147	753.0	0	CaERG11_0_Fluco_F1_3	0	Fluco	F1	3	L002	7.8	3500000	2722103	2682037	553161	2662096	167506
26679	TGT	147	1035.0	0	CaERG11_0_Fluco_F1_3	0	Fluco	F1	3	L002	7.8	3500000	2722103	2682037	553161	2662096	167506
26680	GAT	147	779.0	0	CaERG11_0_Fluco_F1_3	0	Fluco	F1	3	L002	7.8	3500000	2722103	2682037	553161	2662096	167506
26681	GAC	147	319.0	0	CaERG11_0_Fluco_F1_3	0	Fluco	F1	3	L002	7.8	3500000	2722103	2682037	553161	2662096	167506
26682	GAG	147	448.0	0	CaERG11_0_Fluco_F1_3	0	Fluco	F1	3	L002	7.8	3500000	2722103	2682037	553161	2662096	167506
26683	GAA	147	632.0	0	CaERG11_0_Fluco_F1_3	0	Fluco	F1	3	L002	7.8	3500000	2722103	2682037	553161	2662096	167506
26684	TTC	147	596.0	0	CaERG11_0_Fluco_F1_3	0	Fluco	F1	3	L002	7.8	3500000	2722103	2682037	553161	2662096	167506
26685	TTT	147	299.0	0	CaERG11_0_Fluco_F1_3	0	Fluco	F1	3	L002	7.8	3500000	2722103	2682037	553161	2662096	167506
26686	GGT	147	599.0	0	CaERG11_0_Fluco_F1_3	0	Fluco	F1	3	L002	7.8	3500000	2722103	2682037	553161	2662096	167506
26687	GGA	147	706.0	0	CaERG11_0_Fluco_F1_3	0	Fluco	F1	3	L002	7.8	3500000	2722103	2682037	553161	2662096	167506
26688	CAC	147	635.0	0	CaERG11_0_Fluco_F1_3	0	Fluco	F1	3	L002	7.8	3500000	2722103	2682037	553161	2662096	167506
26689	CAT	147	665.0	0	CaERG11_0_Fluco_F1_3	0	Fluco	F1	3	L002	7.8	3500000	2722103	2682037	553161	2662096	167506
26690	ATC	147	754.0	0	CaERG11_0_Fluco_F1_3	0	Fluco	F1	3	L002	7.8	3500000	2722103	2682037	553161	2662096	167506
26691	ATT	147	572.0	0	CaERG11_0_Fluco_F1_3	0	Fluco	F1	3	L002	7.8	3500000	2722103	2682037	553161	2662096	167506
26692	AAG	147	941.0	0	CaERG11_0_Fluco_F1_3	0	Fluco	F1	3	L002	7.8	3500000	2722103	2682037	553161	2662096	167506
26693	AAA	147		0	CaERG11_0_Fluco_F1_3	0	Fluco	F1	3	L002	7.8	3500000	2722103	2682037	553161	2662096	167506
26694	TTG	147	747.0	0	CaERG11_0_Fluco_F1_3	0	Fluco	F1	3	L002	7.8	3500000	2722103	2682037	553161	2662096	167506
26695	TTA	147	440.0	0	CaERG11_0_Fluco_F1_3	0	Fluco	F1	3	L002	7.8	3500000	2722103	2682037	553161	2662096	167506
26696	ATG	147	951.0	0	CaERG11_0_Fluco_F1_3	0	Fluco	F1	3	L002	7.8	3500000	2722103	2682037	553161	2662096	167506
26697	AAC	147	891.0	0	CaERG11_0_Fluco_F1_3	0	Fluco	F1	3	L002	7.8	3500000	2722103	2682037	553161	2662096	167506
26698	AAT	147	963.0	0	CaERG11_0_Fluco_F1_3	0	Fluco	F1	3	L002	7.8	3500000	2722103	2682037	553161	2662096	167506
26699	CCT	147	254.0	0	CaERG11_0_Fluco_F1_3	0	Fluco	F1	3	L002	7.8	3500000	2722103	2682037	553161	2662096	167506
26700	CCA	147	101.0	0	CaERG11_0_Fluco_F1_3	0	Fluco	F1	3	L002	7.8	3500000	2722103	2682037	553161	2662096	167506
26701	CAG	147	604.0	0	CaERG11_0_Fluco_F1_3	0	Fluco	F1	3	L002	7.8	3500000	2722103	2682037	553161	2662096	167506
26702	CAA	147	781.0	0	CaERG11_0_Fluco_F1_3	0	Fluco	F1	3	L002	7.8	3500000	2722103	2682037	553161	2662096	167506
26703	AGA	147	635.0	0	CaERG11_0_Fluco_F1_3	0	Fluco	F1	3	L002	7.8	3500000	2722103	2682037	553161	2662096	167506
26704	CGT	147	615.0	0	CaERG11_0_Fluco_F1_3	0	Fluco	F1	3	L002	7.8	3500000	2722103	2682037	553161	2662096	167506
26705	TCT	147	888.0	0	CaERG11_0_Fluco_F1_3	0	Fluco	F1	3	L002	7.8	3500000	2722103	2682037	553161	2662096	167506
26706	TCC	147	643.0	0	CaERG11_0_Fluco_F1_3	0	Fluco	F1	3	L002	7.8	3500000	2722103	2682037	553161	2662096	167506
26707	ACC	147	779.0	0	CaERG11_0_Fluco_F1_3	0	Fluco	F1	3	L002	7.8	3500000	2722103	2682037	553161	2662096	167506
26708	ACT	147	641.0	0	CaERG11_0_Fluco_F1_3	0	Fluco	F1	3	L002	7.8	3500000	2722103	2682037	553161	2662096	167506
26709	GTT	147	704.0	0	CaERG11_0_Fluco_F1_3	0	Fluco	F1	3	L002	7.8	3500000	2722103	2682037	553161	2662096	167506
26710	GTC	147	699.0	0	CaERG11_0_Fluco_F1_3	0	Fluco	F1	3	L002	7.8	3500000	2722103	2682037	553161	2662096	167506
26711	TGG	147	715.0	0	CaERG11_0_Fluco_F1_3	0	Fluco	F1	3	L002	7.8	3500000	2722103	2682037	553161	2662096	167506
26712	TAC	147	364.0	0	CaERG11_0_Fluco_F1_3	0	Fluco	F1	3	L002	7.8	3500000	2722103	2682037	553161	2662096	167506
26713	TAT	147	333.0	0	CaERG11_0_Fluco_F1_3	0	Fluco	F1	3	L002	7.8	3500000	2722103	2682037	553161	2662096	167506
26714	TAA	147	15.0	0	CaERG11_0_Fluco_F1_3	0	Fluco	F1	3	L002	7.8	3500000	2722103	2682037	553161	2662096	167506
26715	GCT	148	445.0	0	CaERG11_0_Fluco_F1_3	0	Fluco	F1	3	L002	7.8	3500000	2722103	2682037	553161	2662096	167506
26716	GCC	148	839.0	0	CaERG11_0_Fluco_F1_3	0	Fluco	F1	3	L002	7.8	3500000	2722103	2682037	553161	2662096	167506
26717	TGC	148	706.0	0	CaERG11_0_Fluco_F1_3	0	Fluco	F1	3	L002	7.8	3500000	2722103	2682037	553161	2662096	167506
26718	TGT	148	808.0	0	CaERG11_0_Fluco_F1_3	0	Fluco	F1	3	L002	7.8	3500000	2722103	2682037	553161	2662096	167506
26719	GAT	148	692.0	0	CaERG11_0_Fluco_F1_3	0	Fluco	F1	3	L002	7.8	3500000	2722103	2682037	553161	2662096	167506
26720	GAC	148	410.0	0	CaERG11_0_Fluco_F1_3	0	Fluco	F1	3	L002	7.8	3500000	2722103	2682037	553161	2662096	167506
26721	GAG	148	744.0	0	CaERG11_0_Fluco_F1_3	0	Fluco	F1	3	L002	7.8	3500000	2722103	2682037	553161	2662096	167506
26722	GAA	148	309.0	0	CaERG11_0_Fluco_F1_3	0	Fluco	F1	3	L002	7.8	3500000	2722103	2682037	553161	2662096	167506
26723	TTC	148		0	CaERG11_0_Fluco_F1_3	0	Fluco	F1	3	L002	7.8	3500000	2722103	2682037	553161	2662096	167506
26724	TTT	148	982.0	0	CaERG11_0_Fluco_F1_3	0	Fluco	F1	3	L002	7.8	3500000	2722103	2682037	553161	2662096	167506
26725	GGT	148	471.0	0	CaERG11_0_Fluco_F1_3	0	Fluco	F1	3	L002	7.8	3500000	2722103	2682037	553161	2662096	167506
26726	GGA	148	340.0	0	CaERG11_0_Fluco_F1_3	0	Fluco	F1	3	L002	7.8	3500000	2722103	2682037	553161	2662096	167506
26727	CAC	148	649.0	0	CaERG11_0_Fluco_F1_3	0	Fluco	F1	3	L002	7.8	3500000	2722103	2682037	553161	2662096	167506
26728	CAT	148	390.0	0	CaERG11_0_Fluco_F1_3	0	Fluco	F1	3	L002	7.8	3500000	2722103	2682037	553161	2662096	167506
26729	ATC	148	723.0	0	CaERG11_0_Fluco_F1_3	0	Fluco	F1	3	L002	7.8	3500000	2722103	2682037	553161	2662096	167506
26730	ATT	148	541.0	0	CaERG11_0_Fluco_F1_3	0	Fluco	F1	3	L002	7.8	3500000	2722103	2682037	553161	2662096	167506
26731	AAG	148	572.0	0	CaERG11_0_Fluco_F1_3	0	Fluco	F1	3	L002	7.8	3500000	2722103	2682037	553161	2662096	167506
26732	AAA	148	556.0	0	CaERG11_0_Fluco_F1_3	0	Fluco	F1	3	L002	7.8	3500000	2722103	2682037	553161	2662096	167506
26733	TTG	148	520.0	0	CaERG11_0_Fluco_F1_3	0	Fluco	F1	3	L002	7.8	3500000	2722103	2682037	553161	2662096	167506
26734	TTA	148	609.0	0	CaERG11_0_Fluco_F1_3	0	Fluco	F1	3	L002	7.8	3500000	2722103	2682037	553161	2662096	167506
26735	ATG	148	743.0	0	CaERG11_0_Fluco_F1_3	0	Fluco	F1	3	L002	7.8	3500000	2722103	2682037	553161	2662096	167506
26736	AAC	148	473.0	0	CaERG11_0_Fluco_F1_3	0	Fluco	F1	3	L002	7.8	3500000	2722103	2682037	553161	2662096	167506
26737	AAT	148	227.0	0	CaERG11_0_Fluco_F1_3	0	Fluco	F1	3	L002	7.8	3500000	2722103	2682037	553161	2662096	167506
26738	CCT	148	478.0	0	CaERG11_0_Fluco_F1_3	0	Fluco	F1	3	L002	7.8	3500000	2722103	2682037	553161	2662096	167506
26739	CCA	148	878.0	0	CaERG11_0_Fluco_F1_3	0	Fluco	F1	3	L002	7.8	3500000	2722103	2682037	553161	2662096	167506
26740	CAG	148	383.0	0	CaERG11_0_Fluco_F1_3	0	Fluco	F1	3	L002	7.8	3500000	2722103	2682037	553161	2662096	167506
26741	CAA	148	456.0	0	CaERG11_0_Fluco_F1_3	0	Fluco	F1	3	L002	7.8	3500000	2722103	2682037	553161	2662096	167506
26742	AGA	148	435.0	0	CaERG11_0_Fluco_F1_3	0	Fluco	F1	3	L002	7.8	3500000	2722103	2682037	553161	2662096	167506
26743	CGT	148	528.0	0	CaERG11_0_Fluco_F1_3	0	Fluco	F1	3	L002	7.8	3500000	2722103	2682037	553161	2662096	167506
26744	TCT	148	431.0	0	CaERG11_0_Fluco_F1_3	0	Fluco	F1	3	L002	7.8	3500000	2722103	2682037	553161	2662096	167506
26745	TCC	148	470.0	0	CaERG11_0_Fluco_F1_3	0	Fluco	F1	3	L002	7.8	3500000	2722103	2682037	553161	2662096	167506
26746	ACC	148	235.0	0	CaERG11_0_Fluco_F1_3	0	Fluco	F1	3	L002	7.8	3500000	2722103	2682037	553161	2662096	167506
26747	ACT	148	1024.0	0	CaERG11_0_Fluco_F1_3	0	Fluco	F1	3	L002	7.8	3500000	2722103	2682037	553161	2662096	167506
26748	GTT	148	569.0	0	CaERG11_0_Fluco_F1_3	0	Fluco	F1	3	L002	7.8	3500000	2722103	2682037	553161	2662096	167506
26749	GTC	148	654.0	0	CaERG11_0_Fluco_F1_3	0	Fluco	F1	3	L002	7.8	3500000	2722103	2682037	553161	2662096	167506
26750	TGG	148	535.0	0	CaERG11_0_Fluco_F1_3	0	Fluco	F1	3	L002	7.8	3500000	2722103	2682037	553161	2662096	167506
26751	TAC	148	606.0	0	CaERG11_0_Fluco_F1_3	0	Fluco	F1	3	L002	7.8	3500000	2722103	2682037	553161	2662096	167506
26752	TAT	148	328.0	0	CaERG11_0_Fluco_F1_3	0	Fluco	F1	3	L002	7.8	3500000	2722103	2682037	553161	2662096	167506
26753	TAA	148	2.0	0	CaERG11_0_Fluco_F1_3	0	Fluco	F1	3	L002	7.8	3500000	2722103	2682037	553161	2662096	167506
26754	GCT	149	876.0	0	CaERG11_0_Fluco_F1_3	0	Fluco	F1	3	L002	7.8	3500000	2722103	2682037	553161	2662096	167506
26755	GCC	149	987.0	0	CaERG11_0_Fluco_F1_3	0	Fluco	F1	3	L002	7.8	3500000	2722103	2682037	553161	2662096	167506
26756	TGC	149	568.0	0	CaERG11_0_Fluco_F1_3	0	Fluco	F1	3	L002	7.8	3500000	2722103	2682037	553161	2662096	167506
26757	TGT	149	740.0	0	CaERG11_0_Fluco_F1_3	0	Fluco	F1	3	L002	7.8	3500000	2722103	2682037	553161	2662096	167506
26758	GAT	149	848.0	0	CaERG11_0_Fluco_F1_3	0	Fluco	F1	3	L002	7.8	3500000	2722103	2682037	553161	2662096	167506
26759	GAC	149	768.0	0	CaERG11_0_Fluco_F1_3	0	Fluco	F1	3	L002	7.8	3500000	2722103	2682037	553161	2662096	167506
26760	GAG	149	1168.0	0	CaERG11_0_Fluco_F1_3	0	Fluco	F1	3	L002	7.8	3500000	2722103	2682037	553161	2662096	167506
26761	GAA	149	908.0	0	CaERG11_0_Fluco_F1_3	0	Fluco	F1	3	L002	7.8	3500000	2722103	2682037	553161	2662096	167506
26762	TTC	149	820.0	0	CaERG11_0_Fluco_F1_3	0	Fluco	F1	3	L002	7.8	3500000	2722103	2682037	553161	2662096	167506
26763	TTT	149	655.0	0	CaERG11_0_Fluco_F1_3	0	Fluco	F1	3	L002	7.8	3500000	2722103	2682037	553161	2662096	167506
26764	GGT	149	1050.0	0	CaERG11_0_Fluco_F1_3	0	Fluco	F1	3	L002	7.8	3500000	2722103	2682037	553161	2662096	167506
26765	GGA	149	906.0	0	CaERG11_0_Fluco_F1_3	0	Fluco	F1	3	L002	7.8	3500000	2722103	2682037	553161	2662096	167506
26766	CAC	149	413.0	0	CaERG11_0_Fluco_F1_3	0	Fluco	F1	3	L002	7.8	3500000	2722103	2682037	553161	2662096	167506
26767	CAT	149	489.0	0	CaERG11_0_Fluco_F1_3	0	Fluco	F1	3	L002	7.8	3500000	2722103	2682037	553161	2662096	167506
26768	ATC	149	1148.0	0	CaERG11_0_Fluco_F1_3	0	Fluco	F1	3	L002	7.8	3500000	2722103	2682037	553161	2662096	167506
26769	ATT	149	633.0	0	CaERG11_0_Fluco_F1_3	0	Fluco	F1	3	L002	7.8	3500000	2722103	2682037	553161	2662096	167506
26770	AAG	149	880.0	0	CaERG11_0_Fluco_F1_3	0	Fluco	F1	3	L002	7.8	3500000	2722103	2682037	553161	2662096	167506
26771	AAA	149	762.0	0	CaERG11_0_Fluco_F1_3	0	Fluco	F1	3	L002	7.8	3500000	2722103	2682037	553161	2662096	167506
26772	TTG	149	862.0	0	CaERG11_0_Fluco_F1_3	0	Fluco	F1	3	L002	7.8	3500000	2722103	2682037	553161	2662096	167506
26773	TTA	149	497.0	0	CaERG11_0_Fluco_F1_3	0	Fluco	F1	3	L002	7.8	3500000	2722103	2682037	553161	2662096	167506
26774	ATG	149	839.0	0	CaERG11_0_Fluco_F1_3	0	Fluco	F1	3	L002	7.8	3500000	2722103	2682037	553161	2662096	167506
26775	AAC	149	519.0	0	CaERG11_0_Fluco_F1_3	0	Fluco	F1	3	L002	7.8	3500000	2722103	2682037	553161	2662096	167506
26776	AAT	149	760.0	0	CaERG11_0_Fluco_F1_3	0	Fluco	F1	3	L002	7.8	3500000	2722103	2682037	553161	2662096	167506
26777	CCT	149	579.0	0	CaERG11_0_Fluco_F1_3	0	Fluco	F1	3	L002	7.8	3500000	2722103	2682037	553161	2662096	167506
26778	CCA	149	824.0	0	CaERG11_0_Fluco_F1_3	0	Fluco	F1	3	L002	7.8	3500000	2722103	2682037	553161	2662096	167506
26779	CAG	149	610.0	0	CaERG11_0_Fluco_F1_3	0	Fluco	F1	3	L002	7.8	3500000	2722103	2682037	553161	2662096	167506
26780	CAA	149	898.0	0	CaERG11_0_Fluco_F1_3	0	Fluco	F1	3	L002	7.8	3500000	2722103	2682037	553161	2662096	167506
26781	AGA	149	759.0	0	CaERG11_0_Fluco_F1_3	0	Fluco	F1	3	L002	7.8	3500000	2722103	2682037	553161	2662096	167506
26782	CGT	149	735.0	0	CaERG11_0_Fluco_F1_3	0	Fluco	F1	3	L002	7.8	3500000	2722103	2682037	553161	2662096	167506
26783	TCT	149	716.0	0	CaERG11_0_Fluco_F1_3	0	Fluco	F1	3	L002	7.8	3500000	2722103	2682037	553161	2662096	167506
26784	TCC	149	403.0	0	CaERG11_0_Fluco_F1_3	0	Fluco	F1	3	L002	7.8	3500000	2722103	2682037	553161	2662096	167506
26785	ACC	149	511.0	0	CaERG11_0_Fluco_F1_3	0	Fluco	F1	3	L002	7.8	3500000	2722103	2682037	553161	2662096	167506
26786	ACT	149	351.0	0	CaERG11_0_Fluco_F1_3	0	Fluco	F1	3	L002	7.8	3500000	2722103	2682037	553161	2662096	167506
26787	GTT	149	599.0	0	CaERG11_0_Fluco_F1_3	0	Fluco	F1	3	L002	7.8	3500000	2722103	2682037	553161	2662096	167506
26788	GTC	149	843.0	0	CaERG11_0_Fluco_F1_3	0	Fluco	F1	3	L002	7.8	3500000	2722103	2682037	553161	2662096	167506
26789	TGG	149	642.0	0	CaERG11_0_Fluco_F1_3	0	Fluco	F1	3	L002	7.8	3500000	2722103	2682037	553161	2662096	167506
26790	TAC	149	315.0	0	CaERG11_0_Fluco_F1_3	0	Fluco	F1	3	L002	7.8	3500000	2722103	2682037	553161	2662096	167506
26791	TAT	149	586.0	0	CaERG11_0_Fluco_F1_3	0	Fluco	F1	3	L002	7.8	3500000	2722103	2682037	553161	2662096	167506
26792	TAA	149	1.0	0	CaERG11_0_Fluco_F1_3	0	Fluco	F1	3	L002	7.8	3500000	2722103	2682037	553161	2662096	167506
26793	GCT	150	564.0	0	CaERG11_0_Fluco_F1_3	0	Fluco	F1	3	L002	7.8	3500000	2722103	2682037	553161	2662096	167506
26794	GCC	150	681.0	0	CaERG11_0_Fluco_F1_3	0	Fluco	F1	3	L002	7.8	3500000	2722103	2682037	553161	2662096	167506
26795	TGC	150	728.0	0	CaERG11_0_Fluco_F1_3	0	Fluco	F1	3	L002	7.8	3500000	2722103	2682037	553161	2662096	167506
26796	TGT	150	463.0	0	CaERG11_0_Fluco_F1_3	0	Fluco	F1	3	L002	7.8	3500000	2722103	2682037	553161	2662096	167506
26797	GAT	150	512.0	0	CaERG11_0_Fluco_F1_3	0	Fluco	F1	3	L002	7.8	3500000	2722103	2682037	553161	2662096	167506
26798	GAC	150	1123.0	0	CaERG11_0_Fluco_F1_3	0	Fluco	F1	3	L002	7.8	3500000	2722103	2682037	553161	2662096	167506
26799	GAG	150	592.0	0	CaERG11_0_Fluco_F1_3	0	Fluco	F1	3	L002	7.8	3500000	2722103	2682037	553161	2662096	167506
26800	GAA	150	788.0	0	CaERG11_0_Fluco_F1_3	0	Fluco	F1	3	L002	7.8	3500000	2722103	2682037	553161	2662096	167506
26801	TTC	150	566.0	0	CaERG11_0_Fluco_F1_3	0	Fluco	F1	3	L002	7.8	3500000	2722103	2682037	553161	2662096	167506
26802	TTT	150	680.0	0	CaERG11_0_Fluco_F1_3	0	Fluco	F1	3	L002	7.8	3500000	2722103	2682037	553161	2662096	167506
26803	GGT	150	646.0	0	CaERG11_0_Fluco_F1_3	0	Fluco	F1	3	L002	7.8	3500000	2722103	2682037	553161	2662096	167506
26804	GGA	150	1114.0	0	CaERG11_0_Fluco_F1_3	0	Fluco	F1	3	L002	7.8	3500000	2722103	2682037	553161	2662096	167506
26805	CAC	150	673.0	0	CaERG11_0_Fluco_F1_3	0	Fluco	F1	3	L002	7.8	3500000	2722103	2682037	553161	2662096	167506
26806	CAT	150	258.0	0	CaERG11_0_Fluco_F1_3	0	Fluco	F1	3	L002	7.8	3500000	2722103	2682037	553161	2662096	167506
26807	ATC	150	548.0	0	CaERG11_0_Fluco_F1_3	0	Fluco	F1	3	L002	7.8	3500000	2722103	2682037	553161	2662096	167506
26808	ATT	150	543.0	0	CaERG11_0_Fluco_F1_3	0	Fluco	F1	3	L002	7.8	3500000	2722103	2682037	553161	2662096	167506
26809	AAG	150	464.0	0	CaERG11_0_Fluco_F1_3	0	Fluco	F1	3	L002	7.8	3500000	2722103	2682037	553161	2662096	167506
26810	AAA	150	506.0	0	CaERG11_0_Fluco_F1_3	0	Fluco	F1	3	L002	7.8	3500000	2722103	2682037	553161	2662096	167506
26811	TTG	150	667.0	0	CaERG11_0_Fluco_F1_3	0	Fluco	F1	3	L002	7.8	3500000	2722103	2682037	553161	2662096	167506
26812	TTA	150	875.0	0	CaERG11_0_Fluco_F1_3	0	Fluco	F1	3	L002	7.8	3500000	2722103	2682037	553161	2662096	167506
26813	ATG	150	604.0	0	CaERG11_0_Fluco_F1_3	0	Fluco	F1	3	L002	7.8	3500000	2722103	2682037	553161	2662096	167506
26814	AAC	150	627.0	0	CaERG11_0_Fluco_F1_3	0	Fluco	F1	3	L002	7.8	3500000	2722103	2682037	553161	2662096	167506
26815	AAT	150	702.0	0	CaERG11_0_Fluco_F1_3	0	Fluco	F1	3	L002	7.8	3500000	2722103	2682037	553161	2662096	167506
26816	CCT	150	581.0	0	CaERG11_0_Fluco_F1_3	0	Fluco	F1	3	L002	7.8	3500000	2722103	2682037	553161	2662096	167506
26817	CCA	150	589.0	0	CaERG11_0_Fluco_F1_3	0	Fluco	F1	3	L002	7.8	3500000	2722103	2682037	553161	2662096	167506
26818	CAG	150	425.0	0	CaERG11_0_Fluco_F1_3	0	Fluco	F1	3	L002	7.8	3500000	2722103	2682037	553161	2662096	167506
26819	CAA	150	474.0	0	CaERG11_0_Fluco_F1_3	0	Fluco	F1	3	L002	7.8	3500000	2722103	2682037	553161	2662096	167506
26820	AGA	150	483.0	0	CaERG11_0_Fluco_F1_3	0	Fluco	F1	3	L002	7.8	3500000	2722103	2682037	553161	2662096	167506
26821	CGT	150	719.0	0	CaERG11_0_Fluco_F1_3	0	Fluco	F1	3	L002	7.8	3500000	2722103	2682037	553161	2662096	167506
26822	TCT	150	631.0	0	CaERG11_0_Fluco_F1_3	0	Fluco	F1	3	L002	7.8	3500000	2722103	2682037	553161	2662096	167506
26823	TCC	150	544.0	0	CaERG11_0_Fluco_F1_3	0	Fluco	F1	3	L002	7.8	3500000	2722103	2682037	553161	2662096	167506
26824	ACC	150	723.0	0	CaERG11_0_Fluco_F1_3	0	Fluco	F1	3	L002	7.8	3500000	2722103	2682037	553161	2662096	167506
26825	ACT	150	730.0	0	CaERG11_0_Fluco_F1_3	0	Fluco	F1	3	L002	7.8	3500000	2722103	2682037	553161	2662096	167506
26826	GTT	150	511.0	0	CaERG11_0_Fluco_F1_3	0	Fluco	F1	3	L002	7.8	3500000	2722103	2682037	553161	2662096	167506
26827	GTC	150	536.0	0	CaERG11_0_Fluco_F1_3	0	Fluco	F1	3	L002	7.8	3500000	2722103	2682037	553161	2662096	167506
26828	TGG	150	627.0	0	CaERG11_0_Fluco_F1_3	0	Fluco	F1	3	L002	7.8	3500000	2722103	2682037	553161	2662096	167506
26829	TAC	150	566.0	0	CaERG11_0_Fluco_F1_3	0	Fluco	F1	3	L002	7.8	3500000	2722103	2682037	553161	2662096	167506
26830	TAT	150	813.0	0	CaERG11_0_Fluco_F1_3	0	Fluco	F1	3	L002	7.8	3500000	2722103	2682037	553161	2662096	167506
26831	TAA	150	2.0	0	CaERG11_0_Fluco_F1_3	0	Fluco	F1	3	L002	7.8	3500000	2722103	2682037	553161	2662096	167506
26832	GCT	151	545.0	0	CaERG11_0_Fluco_F1_3	0	Fluco	F1	3	L002	7.8	3500000	2722103	2682037	553161	2662096	167506
26833	GCC	151	684.0	0	CaERG11_0_Fluco_F1_3	0	Fluco	F1	3	L002	7.8	3500000	2722103	2682037	553161	2662096	167506
26834	TGC	151	350.0	0	CaERG11_0_Fluco_F1_3	0	Fluco	F1	3	L002	7.8	3500000	2722103	2682037	553161	2662096	167506
26835	TGT	151	537.0	0	CaERG11_0_Fluco_F1_3	0	Fluco	F1	3	L002	7.8	3500000	2722103	2682037	553161	2662096	167506
26836	GAT	151	522.0	0	CaERG11_0_Fluco_F1_3	0	Fluco	F1	3	L002	7.8	3500000	2722103	2682037	553161	2662096	167506
26837	GAC	151	704.0	0	CaERG11_0_Fluco_F1_3	0	Fluco	F1	3	L002	7.8	3500000	2722103	2682037	553161	2662096	167506
26838	GAG	151	678.0	0	CaERG11_0_Fluco_F1_3	0	Fluco	F1	3	L002	7.8	3500000	2722103	2682037	553161	2662096	167506
26839	GAA	151	565.0	0	CaERG11_0_Fluco_F1_3	0	Fluco	F1	3	L002	7.8	3500000	2722103	2682037	553161	2662096	167506
26840	TTC	151	950.0	0	CaERG11_0_Fluco_F1_3	0	Fluco	F1	3	L002	7.8	3500000	2722103	2682037	553161	2662096	167506
26841	TTT	151	490.0	0	CaERG11_0_Fluco_F1_3	0	Fluco	F1	3	L002	7.8	3500000	2722103	2682037	553161	2662096	167506
26842	GGT	151	782.0	0	CaERG11_0_Fluco_F1_3	0	Fluco	F1	3	L002	7.8	3500000	2722103	2682037	553161	2662096	167506
26843	GGA	151	701.0	0	CaERG11_0_Fluco_F1_3	0	Fluco	F1	3	L002	7.8	3500000	2722103	2682037	553161	2662096	167506
26844	CAC	151	864.0	0	CaERG11_0_Fluco_F1_3	0	Fluco	F1	3	L002	7.8	3500000	2722103	2682037	553161	2662096	167506
26845	CAT	151	1198.0	0	CaERG11_0_Fluco_F1_3	0	Fluco	F1	3	L002	7.8	3500000	2722103	2682037	553161	2662096	167506
26846	ATC	151	596.0	0	CaERG11_0_Fluco_F1_3	0	Fluco	F1	3	L002	7.8	3500000	2722103	2682037	553161	2662096	167506
26847	ATT	151	548.0	0	CaERG11_0_Fluco_F1_3	0	Fluco	F1	3	L002	7.8	3500000	2722103	2682037	553161	2662096	167506
26848	AAG	151	688.0	0	CaERG11_0_Fluco_F1_3	0	Fluco	F1	3	L002	7.8	3500000	2722103	2682037	553161	2662096	167506
26849	AAA	151	676.0	0	CaERG11_0_Fluco_F1_3	0	Fluco	F1	3	L002	7.8	3500000	2722103	2682037	553161	2662096	167506
26850	TTG	151	532.0	0	CaERG11_0_Fluco_F1_3	0	Fluco	F1	3	L002	7.8	3500000	2722103	2682037	553161	2662096	167506
26851	TTA	151	426.0	0	CaERG11_0_Fluco_F1_3	0	Fluco	F1	3	L002	7.8	3500000	2722103	2682037	553161	2662096	167506
26852	ATG	151	741.0	0	CaERG11_0_Fluco_F1_3	0	Fluco	F1	3	L002	7.8	3500000	2722103	2682037	553161	2662096	167506
26853	AAC	151	852.0	0	CaERG11_0_Fluco_F1_3	0	Fluco	F1	3	L002	7.8	3500000	2722103	2682037	553161	2662096	167506
26854	AAT	151	792.0	0	CaERG11_0_Fluco_F1_3	0	Fluco	F1	3	L002	7.8	3500000	2722103	2682037	553161	2662096	167506
26855	CCT	151	563.0	0	CaERG11_0_Fluco_F1_3	0	Fluco	F1	3	L002	7.8	3500000	2722103	2682037	553161	2662096	167506
26856	CCA	151	682.0	0	CaERG11_0_Fluco_F1_3	0	Fluco	F1	3	L002	7.8	3500000	2722103	2682037	553161	2662096	167506
26857	CAG	151	732.0	0	CaERG11_0_Fluco_F1_3	0	Fluco	F1	3	L002	7.8	3500000	2722103	2682037	553161	2662096	167506
26858	CAA	151	1005.0	0	CaERG11_0_Fluco_F1_3	0	Fluco	F1	3	L002	7.8	3500000	2722103	2682037	553161	2662096	167506
26859	AGA	151	337.0	0	CaERG11_0_Fluco_F1_3	0	Fluco	F1	3	L002	7.8	3500000	2722103	2682037	553161	2662096	167506
26860	CGT	151	688.0	0	CaERG11_0_Fluco_F1_3	0	Fluco	F1	3	L002	7.8	3500000	2722103	2682037	553161	2662096	167506
26861	TCT	151	569.0	0	CaERG11_0_Fluco_F1_3	0	Fluco	F1	3	L002	7.8	3500000	2722103	2682037	553161	2662096	167506
26862	TCC	151	516.0	0	CaERG11_0_Fluco_F1_3	0	Fluco	F1	3	L002	7.8	3500000	2722103	2682037	553161	2662096	167506
26863	ACC	151	621.0	0	CaERG11_0_Fluco_F1_3	0	Fluco	F1	3	L002	7.8	3500000	2722103	2682037	553161	2662096	167506
26864	ACT	151		0	CaERG11_0_Fluco_F1_3	0	Fluco	F1	3	L002	7.8	3500000	2722103	2682037	553161	2662096	167506
26865	GTT	151	635.0	0	CaERG11_0_Fluco_F1_3	0	Fluco	F1	3	L002	7.8	3500000	2722103	2682037	553161	2662096	167506
26866	GTC	151	685.0	0	CaERG11_0_Fluco_F1_3	0	Fluco	F1	3	L002	7.8	3500000	2722103	2682037	553161	2662096	167506
26867	TGG	151	787.0	0	CaERG11_0_Fluco_F1_3	0	Fluco	F1	3	L002	7.8	3500000	2722103	2682037	553161	2662096	167506
26868	TAC	151	884.0	0	CaERG11_0_Fluco_F1_3	0	Fluco	F1	3	L002	7.8	3500000	2722103	2682037	553161	2662096	167506
26869	TAT	151	552.0	0	CaERG11_0_Fluco_F1_3	0	Fluco	F1	3	L002	7.8	3500000	2722103	2682037	553161	2662096	167506
26870	TAA	151	1.0	0	CaERG11_0_Fluco_F1_3	0	Fluco	F1	3	L002	7.8	3500000	2722103	2682037	553161	2662096	167506
26871	GCT	154	472.0	0	CaERG11_0_Fluco_F1_3	0	Fluco	F1	3	L002	7.8	3500000	2722103	2682037	553161	2662096	167506
26872	GCC	154	641.0	0	CaERG11_0_Fluco_F1_3	0	Fluco	F1	3	L002	7.8	3500000	2722103	2682037	553161	2662096	167506
26873	TGC	154	917.0	0	CaERG11_0_Fluco_F1_3	0	Fluco	F1	3	L002	7.8	3500000	2722103	2682037	553161	2662096	167506
26874	TGT	154	545.0	0	CaERG11_0_Fluco_F1_3	0	Fluco	F1	3	L002	7.8	3500000	2722103	2682037	553161	2662096	167506
26875	GAT	154	946.0	0	CaERG11_0_Fluco_F1_3	0	Fluco	F1	3	L002	7.8	3500000	2722103	2682037	553161	2662096	167506
26876	GAC	154	683.0	0	CaERG11_0_Fluco_F1_3	0	Fluco	F1	3	L002	7.8	3500000	2722103	2682037	553161	2662096	167506
26877	GAG	154	534.0	0	CaERG11_0_Fluco_F1_3	0	Fluco	F1	3	L002	7.8	3500000	2722103	2682037	553161	2662096	167506
26878	GAA	154	610.0	0	CaERG11_0_Fluco_F1_3	0	Fluco	F1	3	L002	7.8	3500000	2722103	2682037	553161	2662096	167506
26879	TTC	154	618.0	0	CaERG11_0_Fluco_F1_3	0	Fluco	F1	3	L002	7.8	3500000	2722103	2682037	553161	2662096	167506
26880	TTT	154	486.0	0	CaERG11_0_Fluco_F1_3	0	Fluco	F1	3	L002	7.8	3500000	2722103	2682037	553161	2662096	167506
26881	GGT	154	784.0	0	CaERG11_0_Fluco_F1_3	0	Fluco	F1	3	L002	7.8	3500000	2722103	2682037	553161	2662096	167506
26882	GGA	154	529.0	0	CaERG11_0_Fluco_F1_3	0	Fluco	F1	3	L002	7.8	3500000	2722103	2682037	553161	2662096	167506
26883	CAC	154	596.0	0	CaERG11_0_Fluco_F1_3	0	Fluco	F1	3	L002	7.8	3500000	2722103	2682037	553161	2662096	167506
26884	CAT	154	662.0	0	CaERG11_0_Fluco_F1_3	0	Fluco	F1	3	L002	7.8	3500000	2722103	2682037	553161	2662096	167506
26885	ATC	154	484.0	0	CaERG11_0_Fluco_F1_3	0	Fluco	F1	3	L002	7.8	3500000	2722103	2682037	553161	2662096	167506
26886	ATT	154	564.0	0	CaERG11_0_Fluco_F1_3	0	Fluco	F1	3	L002	7.8	3500000	2722103	2682037	553161	2662096	167506
26887	AAG	154	829.0	0	CaERG11_0_Fluco_F1_3	0	Fluco	F1	3	L002	7.8	3500000	2722103	2682037	553161	2662096	167506
26888	AAA	154	681.0	0	CaERG11_0_Fluco_F1_3	0	Fluco	F1	3	L002	7.8	3500000	2722103	2682037	553161	2662096	167506
26889	TTG	154	586.0	0	CaERG11_0_Fluco_F1_3	0	Fluco	F1	3	L002	7.8	3500000	2722103	2682037	553161	2662096	167506
26890	TTA	154	387.0	0	CaERG11_0_Fluco_F1_3	0	Fluco	F1	3	L002	7.8	3500000	2722103	2682037	553161	2662096	167506
26891	ATG	154	798.0	0	CaERG11_0_Fluco_F1_3	0	Fluco	F1	3	L002	7.8	3500000	2722103	2682037	553161	2662096	167506
26892	AAC	154	683.0	0	CaERG11_0_Fluco_F1_3	0	Fluco	F1	3	L002	7.8	3500000	2722103	2682037	553161	2662096	167506
26893	AAT	154	466.0	0	CaERG11_0_Fluco_F1_3	0	Fluco	F1	3	L002	7.8	3500000	2722103	2682037	553161	2662096	167506
26894	CCT	154	893.0	0	CaERG11_0_Fluco_F1_3	0	Fluco	F1	3	L002	7.8	3500000	2722103	2682037	553161	2662096	167506
26895	CCA	154	502.0	0	CaERG11_0_Fluco_F1_3	0	Fluco	F1	3	L002	7.8	3500000	2722103	2682037	553161	2662096	167506
26896	CAG	154	615.0	0	CaERG11_0_Fluco_F1_3	0	Fluco	F1	3	L002	7.8	3500000	2722103	2682037	553161	2662096	167506
26897	CAA	154	595.0	0	CaERG11_0_Fluco_F1_3	0	Fluco	F1	3	L002	7.8	3500000	2722103	2682037	553161	2662096	167506
26898	AGA	154	498.0	0	CaERG11_0_Fluco_F1_3	0	Fluco	F1	3	L002	7.8	3500000	2722103	2682037	553161	2662096	167506
26899	CGT	154	758.0	0	CaERG11_0_Fluco_F1_3	0	Fluco	F1	3	L002	7.8	3500000	2722103	2682037	553161	2662096	167506
26900	TCT	154	743.0	0	CaERG11_0_Fluco_F1_3	0	Fluco	F1	3	L002	7.8	3500000	2722103	2682037	553161	2662096	167506
26901	TCC	154	468.0	0	CaERG11_0_Fluco_F1_3	0	Fluco	F1	3	L002	7.8	3500000	2722103	2682037	553161	2662096	167506
26902	ACC	154	776.0	0	CaERG11_0_Fluco_F1_3	0	Fluco	F1	3	L002	7.8	3500000	2722103	2682037	553161	2662096	167506
26903	ACT	154	541.0	0	CaERG11_0_Fluco_F1_3	0	Fluco	F1	3	L002	7.8	3500000	2722103	2682037	553161	2662096	167506
26904	GTT	154	497.0	0	CaERG11_0_Fluco_F1_3	0	Fluco	F1	3	L002	7.8	3500000	2722103	2682037	553161	2662096	167506
26905	GTC	154	614.0	0	CaERG11_0_Fluco_F1_3	0	Fluco	F1	3	L002	7.8	3500000	2722103	2682037	553161	2662096	167506
[truncated: 49,743,645 more chars]
